# Identification and characterization of constrained non-exonic bases lacking predictive epigenomic and transcription factor binding annotations

**DOI:** 10.1101/722876

**Authors:** Olivera Grujic, Tanya N. Phung, Soo Bin Kwon, Adriana Arneson, Yuju Lee, Kirk E. Lohmueller, Jason Ernst

## Abstract

Annotations of evolutionarily constraint provide important information for variant prioritization. Genome-wide maps of epigenomic marks and transcription factor binding provide complementary information for interpreting a subset of such prioritized variants. Here we developed the Constrained Non-Exonic Predictor (CNEP) to quantify the evidence of each base in the human genome being in a constrained non-exonic element from over 60,000 epigenomic and transcription factor binding features. We find that the CNEP score outperforms baseline and related existing scores at predicting constrained non-exonic bases from such data. However, a subset of such bases are still not well predicted by CNEP. We developed a complementary Conservation Signature Score by CNEP (CSS-CNEP) using conservation state and constrained element annotations that is predictive of those bases. Using human genetic variation, regulatory sequence motifs, mouse epigenomic data, and retrospectively considered additional human data we further characterize the nature of constrained non-exonic bases with low CNEP scores.

## Supplemental Data 1 for "Identification and characterization of constrained non-exonic bases lacking predictive epigenomic and transcription factor binding annotations": SupplementaryTable2_AverageCNEPByFeature.xlsx (part 1 of 3)

### Sheet: Sheet1
Feature	Observed Average CNEP Score	Expected Average CNEP Score	Number Basepairs
GSE64223.RELA.KB_IL.bed	0.593058	0.0319767	86
GSE49224.BRD4.NCIH2171_JQ1.bed	0.590978	0.608199	8861
ENCFF052QTX.bed	0.44926	0.521769	7752
GSE69119.RARA.SKNSH.bed	0.441429	0.42912	573095
GSE64439.MDM2.H1299.bed	0.398368	0.717553	470
SRX111320.05.bed	0.394862	0.382967	3102422
GSE50723.STAT3.OCILY10.bed	0.39204	0.343462	9643
GSE32644.MEF2C.HUVEC_STATIN.bed	0.391749	0.397199	52475
SRX1035582.05.bed	0.386922	0.372477	413019
GSE67282.SOX2.IPSC_INHI.bed	0.386713	0.369381	907589
SRX1035583.05.bed	0.386692	0.373851	1153234
SRX1035584.05.bed	0.383923	0.37498	1270229
GSE67282.SOX2.GLIOMA_STEM.bed	0.383144	0.372707	1146558
GSE69119.MAML3.SKNSH_RA.bed	0.380426	0.374019	1528387
GSE69739.KLF3.HEK293.bed	0.380225	0.38106	769719
GSE32644.MEF2C.HUVEC.bed	0.375858	0.373637	56763
SRX1035585.05.bed	0.374205	0.366253	1215277
SRX111321.05.bed	0.372757	0.360485	4464494
ENCFF767YXX.bed	0.370515	0.369592	883619
GSE67282.SOX2.IPSC.bed	0.363239	0.361767	2051645
GSE61838.AR.PROSTATE_ETOH.bed	0.363166	0.494624	465
GSE83116.ZNF335.JURKAT.bed	0.358103	0.451149	87
GSE67282.SOX2.IPSC_KDP53_INHI.bed	0.356524	0.347536	1853668
SRX968911.05.bed	0.355553	0.343537	340876
ERP004206.PDX1.ESC_H9.bed	0.353275	0.345273	677638
SRX968910.05.bed	0.353265	0.320513	169206
GSE67282.SOX2.IPSC_KDP53.bed	0.351127	0.344232	1504153
SRX3581513.05.bed	0.351017	0.336633	786505
SRX729712.05.bed	0.346614	0.344993	366644
GSE75297.SMAD3.ESC_DIFF_D2.bed	0.345126	0.386022	23873
SRX128191.05.bed	0.344358	0.329349	253480
SRX702549.05.bed	0.340918	0.326307	675021
GSE61944.FLI1.SKNMC_SHFLI_48H.bed	0.339681	0.332336	175990
GSE64758.LEF1.ESC_WNT3A.bed	0.338771	0.344416	281470
SRX3581481.05.bed	0.33451	0.326497	1823093
SRX059360.05.bed	0.333331	0.312433	1923556
SRX2550935.05.bed	0.331963	0.318282	1299522
SRX3581479.05.bed	0.32792	0.320248	2198648
GSE40343.E2F7.IMR90_QUIES.bed	0.327426	0.308662	863320
SRX968909.05.bed	0.327102	0.307424	151200
GSE75297.SMAD3.ESC_DIFF_D0.bed	0.326846	0.341222	23832
GSE69119.MAML3.SKNSH.bed	0.326021	0.317604	3644287
SRX3581502.05.bed	0.325719	0.308501	1203582
GSE65664.GATA3.SHSY5Y.bed	0.324666	0.313056	2566154
GSE75297.SMAD3.ESC.bed	0.324412	0.328692	39909
SRX866613.05.bed	0.32395	0.308618	1772028
SRX3581509.05.bed	0.323732	0.315754	2959784
SRX121276.05.bed	0.323676	0.309562	12668063
GSE75297.SMAD3.ESC_DIFF_D1.bed	0.322583	0.317542	71559
SRX027089.05.bed	0.321478	0.309711	13052016
SRX3322045.05.bed	0.32022	0.302156	2986012
SRX1521304.05.bed	0.31984	0.292489	540150
GSE70679.AR.DUCAP.bed	0.319008	0.251714	1459
SRX027091.05.bed	0.317057	0.305327	13136812
GSE47164.HOXB7.BT474.bed	0.316728	0.307891	36163
ERX103427.05.bed	0.316688	0.296775	2397702
GSE72714.AR.C42B_SR2211.bed	0.316656	0.259178	1716
ENCFF404LWH.bed	0.316104	0.303784	13480384
ENCFF830XLX.bed	0.316084	0.303377	289187
SRX027083.05.bed	0.315818	0.303641	14762723
ENCFF697OBV.bed	0.314712	0.311315	145620
GSE72082.GABPA.MCF7.bed	0.313543	0.313322	264736
SRX121278.05.bed	0.312765	0.299432	11386322
ERX103431.05.bed	0.309564	0.291755	1959197
ENCFF659LPO.bed	0.309227	0.297005	14218920
ENCFF914JZM.bed	0.309122	0.315197	247846
GSE80151.TWIST1.SHEP21_DOX_24H.bed	0.309073	0.304135	1293806
SRX201815.05.bed	0.308851	0.296158	17334667
SRX2370802.05.bed	0.308384	0.29458	46110231
GSE36570.POU5F1.BJ.bed	0.308159	0.273224	119006
SRX094470.05.bed	0.307944	0.297793	2798400
SRX1515056.05.bed	0.307913	0.301909	3661731
DRX020609.05.bed	0.307779	0.296778	915715
SRX866612.05.bed	0.305508	0.29348	2561870
GSE26014.MEIS1.HSPC.bed	0.305427	0.270331	70988
ERX321658.05.bed	0.304738	0.2799	849490
SRX027085.05.bed	0.304648	0.289452	8672515
SRX027076.05.bed	0.304124	0.295583	18825171
ENCFF876ORT.bed	0.303005	0.290429	43699340
SRX757046.05.bed	0.302964	0.283578	3134876
GSE51673.FOXK1.HEK293T.bed	0.302946	0.281732	596671
GSE65664.GATA3.NGP.bed	0.302297	0.291632	1304601
SRX1123855.05.bed	0.301255	0.277692	946336
ENCFF057IJK.bed	0.30024	0.28069	141894
SRX974295.05.bed	0.29996	0.296462	1371199
GSE53998.RELA.HUVEC.bed	0.299905	0.25396	79036
ENCFF530EKX.bed	0.298773	0.285743	25561550
SRX2370673.05.bed	0.29871	0.284867	47016914
SRX040395.05.bed	0.298617	0.283463	17606138
GSE55605.PRKDC.FIBROBLAST_MET.bed	0.297988	0.28793	179975
SRX026914.05.bed	0.297205	0.28754	19564852
ENCFF917PXT.bed	0.297196	0.28801	1380676
GSE46837.SOX2.ESC_H9.bed	0.296905	0.292831	753902
ERX321666.05.bed	0.296694	0.283619	3500853
SRX738217.05.bed	0.295851	0.294175	1041959
ENCFF985KHI.bed	0.295549	0.283238	45573050
SRX121277.05.bed	0.295316	0.283412	19289099
SRX1745736.05.bed	0.294753	0.27778	1605806
GSE64758.LEF1.ESC.bed	0.294423	0.276184	129957
SRX055170.05.bed	0.294194	0.276329	9078292
SRX055169.05.bed	0.293844	0.278046	9998436
SRX027086.05.bed	0.293562	0.277079	7929516
SRX3323075.05.bed	0.293333	0.286787	7433855
SRX3323074.05.bed	0.2929	0.286259	7155852
ENCFF175OER.bed	0.292848	0.28262	174232
fBrain-DS11872.hg19.bed	0.292745	0.284102	16284189
SRX2911577.05.bed	0.292578	0.280935	1962228
SRX1206075.05.bed	0.292576	0.274166	275584
ENCFF885NNA.bed	0.292089	0.281313	902252
SRX055186.05.bed	0.291924	0.276688	9124952
GSE64758.NIPBL.ESC_WNT3A.bed	0.29158	0.278116	1156450
SRX055198.05.bed	0.291573	0.274351	8117895
ENCFF804SPK.bed	0.291473	0.278612	24405560
SRX190290.05.bed	0.290811	0.276305	2562122
SRX180824.05.bed	0.28973	0.266273	632486
SRX101009.05.bed	0.289293	0.274142	13509689
SRX121263.05.bed	0.288794	0.272888	12337461
SRX814234.05.bed	0.288545	0.270843	1925217
ERX321648.05.bed	0.287963	0.269621	4493507
SRX190206.05.bed	0.287925	0.265016	2418098
SRX121287.05.bed	0.287921	0.270311	13740506
SRX968912.05.bed	0.287904	0.237743	112530
SRX3322046.05.bed	0.287698	0.27352	7158019
ENCFF150ABP.bed	0.287432	0.273265	544753
ERX321647.05.bed	0.287153	0.273122	2743012
ENCFF503SZB.bed	0.286898	0.267555	244335
GSE71976.JUN.BT549.bed	0.286465	0.273448	1032991
SRX1948680.05.bed	0.28454	0.275554	14710311
SRX2370766.05.bed	0.284396	0.260434	4617127
fSpinal_cord-DS20351.hg19.bed	0.28432	0.272565	13257504
SRX248769.05.bed	0.284299	0.259077	1184256
ENCFF146XEP.bed	0.284287	0.286671	406717
SRX3322605.05.bed	0.284219	0.25986	2223062
DRX020610.05.bed	0.284142	0.272488	2326674
ENCFF797HPJ.bed	0.28398	0.257271	54397
SRX2424507.05.bed	0.283386	0.274792	4285611
ENCFF861TAJ.bed	0.283239	0.27097	1697319
SRX100954.05.bed	0.283074	0.263198	4936694
SRX2370704.05.bed	0.282587	0.259149	5069600
SRX186631.05.bed	0.282544	0.268992	14314622
ENCFF542IRR.bed	0.28222	0.270168	38930120
SRX3581511.05.bed	0.281582	0.271479	8130201
SRX101010.05.bed	0.281327	0.264933	11692594
SRX612590.05.bed	0.281091	0.263274	923828
SRX2020838.05.bed	0.280567	0.261937	3337079
ENCFF885FLY.bed	0.279859	0.237036	11763
SRX2370688.05.bed	0.279538	0.260628	8334492
SRX1023263.05.bed	0.279211	0.26453	1020379
SRX2370721.05.bed	0.279105	0.265093	35718977
SRX185708.05.bed	0.279101	0.265578	1243988
SRX3372012.05.bed	0.279026	0.269965	2395553
SRX055200.05.bed	0.278945	0.263286	14400828
SRX027490.05.bed	0.278908	0.25757	1602164
SRX018278.05.bed	0.278887	0.253764	1021325
wgEncodeAwgTfbsSydhHek293Tcf7l2UcdUniPk.narrowPeak	0.278656	0.268984	4298272
ENCFF002CRP.bed	0.278656	0.268984	4298272
GSE40343.E2F7.imr90_quiescent_filPeaks_public.bed	0.278601	0.262862	908766
ENCFF205KSG.bed	0.278541	0.268095	43439626
SRX3372021.05.bed	0.278493	0.266425	876449
SRX015225.05.bed	0.278362	0.263781	17389108
ENCFF207RWS.bed	0.278262	0.268933	156393
SRX121289.05.bed	0.277845	0.260257	10549355
GSE71976.JUN.BT549_TNF.bed	0.277816	0.264134	1158288
SRX2370762.05.bed	0.277806	0.252479	1345869
SRX2424508.05.bed	0.277577	0.269268	6383544
SRX100540.05.bed	0.277544	0.262086	18282268
SRX201817.05.bed	0.277511	0.259987	12256834
SRX055199.05.bed	0.276862	0.259421	12357819
SRX201820.05.bed	0.276466	0.259377	13477479
ENCFF120FFI.bed	0.276241	0.266028	57284460
GSE84389.TEAD4.BE2C.bed	0.276215	0.26936	17646124
GSE46837.SOX2.KYSE70.bed	0.276053	0.261401	2201360
SRX201828.05.bed	0.27592	0.256366	9891306
GSE49224.BRD4.NCIH2171_DMSO.bed	0.275725	0.272303	2127489
ERX103434.05.bed	0.275323	0.259299	6243855
SRX1123868.05.bed	0.275212	0.264506	2248882
SRX101002.05.bed	0.275184	0.255448	8889767
SRX100987.05.bed	0.275151	0.255211	9296846
SRX069163.05.bed	0.275011	0.251938	1582604
SRX100996.05.bed	0.27486	0.255949	11126419
ENCFF002CNP.bed	0.274849	0.261004	13513834
wgEncodeAwgTfbsHaibSknshraP300V0416102UniPk.narrowPeak	0.274849	0.261004	13513834
SRX055185.05.bed	0.274445	0.252699	4862629
SRX121292.05.bed	0.274422	0.253343	8127922
SRX718141.05.bed	0.273964	0.23745	488226
GSE40762.FOXM1.MDAMB231.bed	0.273757	0.23376	1219483
GSE60032.FOXM1.HEK293.bed	0.273555	0.239951	638583
SRX1123863.05.bed	0.273289	0.259738	1716050
SRX3322939.05.bed	0.27325	0.27352	556922
ENCFF409PTH.bed	0.273074	0.261035	11274996
ERP001456.PDX1.ISLET.bed	0.272688	0.259146	10789814
SRX027088.05.bed	0.27265	0.254993	10422526
ENCFF449EZT.bed	0.272497	0.270048	1734407
SRX089281.05.bed	0.272367	0.254422	12039597
SRX101008.05.bed	0.272365	0.249257	6682943
SRX121264.05.bed	0.272232	0.250237	7391699
SRX121279.05.bed	0.27223	0.257557	19343194
SRX2370815.05.bed	0.272155	0.249224	2651666
GSE69479.SOX2.ESC.bed	0.272147	0.272396	587951
GSE61944.FLI1.SKNMC_SHFLI_96H.bed	0.272126	0.227481	74727
ENCFF904WAI.bed	0.272075	0.261567	57754330
GSE61965.SOX10.501MEL.bed	0.27149	0.269135	1437962
ENCFF443QHY.bed	0.271486	0.26099	48403959
SRX1123856.05.bed	0.271419	0.254769	3722275
SRX201826.05.bed	0.2712	0.25075	7333170
SRX055188.05.bed	0.271173	0.2559	12871092
SRX055197.05.bed	0.27113	0.254363	14227949
GSE52437.TEAD4.WA09_DMSO.bed	0.270775	0.310097	3823
SRX2636405.05.bed	0.270662	0.262384	4758157
SRX027092.05.bed	0.270467	0.253144	9874023
GSE69539.PGR.ESC.bed	0.27038	0.262396	2280792
SRX201257.05.bed	0.270266	0.247352	4904893
SRX974290.05.bed	0.270023	0.263896	3537167
ENCFF878LQP.bed	0.269945	0.255427	13447721
SRX3372026.05.bed	0.269915	0.265238	3295224
GSE62482.CDK9.CD4_TH1_BAY.bed	0.269894	0.261788	21038
SRX027090.05.bed	0.269894	0.251347	10083453
GSE82295.TEAD1.HFOB_DIFF.bed	0.269669	0.256057	389107
ENCFF451VDG.bed	0.269598	0.257904	280964
SRX2370720.05.bed	0.26951	0.252487	13276604
GSE72641.OVOL2.HCEC.bed	0.269019	0.0983333	750
SRX1048945.05.bed	0.269013	0.253763	1106585
SRX1514916.05.bed	0.268959	0.2572	3015591
ENCFF597JRR.bed	0.268914	0.250794	3544646
SRX100997.05.bed	0.268912	0.246575	6250307
ENCFF230RHI.bed	0.268327	0.253199	12951890
GSE39241.FOXA1.HUH7_MITO.bed	0.268296	0.241685	8869
SRX121257.05.bed	0.268168	0.251279	14186554
SRX026919.05.bed	0.267965	0.250642	11243459
ENCFF883WDT.bed	0.267655	0.25124	207632
SRX201196.05.bed	0.267623	0.244823	6452013
SRX100398.05.bed	0.267592	0.242091	1728861
SRX055191.05.bed	0.267339	0.249779	10299880
SRX201816.05.bed	0.267289	0.249505	12162341
SRX185913.05.bed	0.267231	0.232982	530730
SRX3322766.05.bed	0.267196	0.250258	1332433
ENCFF002CUE.bed	0.266596	0.250634	177415
wgEncodeAwgTfbsSydhHepg2Irf3IggrabUniPk.narrowPeak	0.266596	0.250634	177415
SRX451077.05.bed	0.266432	0.25243	3954209
SRX974294.05.bed	0.266428	0.260532	4223272
SRX069126.05.bed	0.266164	0.243701	4489413
GSE50723.STAT3.U2932.bed	0.2661	0.248319	122283
SRX1047416.05.bed	0.266003	0.259175	15501956
ENCFF206SGM.bed	0.265886	0.251255	2149754
SRX3240992.05.bed	0.265844	0.24689	537660
SRX101004.05.bed	0.265792	0.243304	8163744
SRX121237.05.bed	0.265714	0.247925	12049089
SRX101012.05.bed	0.265518	0.247157	13210626
SRX121253.05.bed	0.265411	0.242711	5967916
ENCFF253SCW.bed	0.265379	0.245003	422223
SRX121290.05.bed	0.265193	0.245049	11135410
SRX069131.05.bed	0.265139	0.245848	8949432
GSE58685.PDX1.ESC.bed	0.264884	0.25776	2485844
ENCFF698UAJ.bed	0.264882	0.254549	48833290
SRX082163.05.bed	0.264853	0.239013	272164
SRX121251.05.bed	0.264821	0.245641	10839621
SRX3240991.05.bed	0.264651	0.251822	1127335
SRX201193.05.bed	0.26456	0.239132	4440563
SRX089278.05.bed	0.264483	0.245902	12442255
SRX702051.05.bed	0.264353	0.258265	286404
GSE80151.TWIST1.SHEP21.bed	0.264214	0.251379	7313211
GSE47152.MYC.PAVE.bed	0.263882	0.239617	1359522
SRX121252.05.bed	0.263692	0.246986	17519500
SRX396584.05.bed	0.263666	0.242499	1847033
SRX2671518.05.bed	0.263608	0.243324	804704
SRX185914.05.bed	0.263563	0.227496	849654
SRX121281.05.bed	0.263533	0.24486	12840254
SRX055193.05.bed	0.263514	0.239937	6476129
SRX027093.05.bed	0.263493	0.24201	6455746
SRX3581515.05.bed	0.263478	0.244973	1851771
SRX2370597.05.bed	0.263454	0.238466	4223332
ENCFF047QFE.bed	0.263377	0.255021	328027
SRX018282.05.bed	0.263328	0.237019	1615329
SRX2020844.05.bed	0.263163	0.238634	1748710
SRX121258.05.bed	0.263045	0.243798	10169354
SRX3322940.05.bed	0.26291	0.262209	258148
SRX3395152.05.bed	0.262588	0.248137	1724543
ENCFF978PTL.bed	0.262289	0.255036	742821
GSE40724.PGR.LEIOMYOMA_RU486.bed	0.262255	0.24923	5311003
SRX3322246.05.bed	0.262218	0.243425	681220
SRX055196.05.bed	0.262167	0.243453	12064402
SRX121248.05.bed	0.26209	0.243056	10183225
ERX075980.05.bed	0.261908	0.2368	135041
ENCFF002CIT.bed	0.261793	0.253683	452221
wgEncodeAwgTfbsHaibH1hescBcl11aPcr1xUniPk.narrowPeak	0.261793	0.253683	452221
ENCFF523NXP.bed	0.261405	0.249774	2678145
SRX130266.05.bed	0.261227	0.243338	835811
SRX055187.05.bed	0.261153	0.247273	17556816
SRX201810.05.bed	0.261125	0.24318	13617912
SRX2423791.05.bed	0.261112	0.250271	5482449
SRX1591694.05.bed	0.260854	0.241692	1185471
SRX170347.05.bed	0.26085	0.254935	111747
GSE65664.GATA3.KELLY.bed	0.260655	0.251984	6946161
SRX1091543.05.bed	0.260592	0.244674	9406968
SRX2661486.05.bed	0.260575	0.233467	421438
SRX018280.05.bed	0.260553	0.219809	261749
GSE74238.BRD4.IMR90_PROLIF.bed	0.260519	0.216132	160939
SRX2370632.05.bed	0.260478	0.241269	9983183
ERP000333.PPARG.WPMY1.bed	0.260454	0.220109	76168
SRX089265.05.bed	0.260328	0.240992	12361572
fMuscle_leg-DS20239.hg19.bed	0.259964	0.247434	18965076
SRX1478541.05.bed	0.259932	0.249582	3217027
ENCFF700HZX.bed	0.25987	0.241737	645534
SRX2671517.05.bed	0.259627	0.241695	543779
SRX2370776.05.bed	0.259586	0.236605	3616706
SRX027087.05.bed	0.259566	0.243612	16394375
ENCFF001UAX.bed	0.259554	0.249724	358978
wgEncodeHaibTfbsH1hescBcl11aV0416102PkRep2.broadPeak	0.259554	0.249724	358978
wgEncodeAwgTfbsHaibEcc1Foxa1sc6553V0416102Dm002p1hUniPk.narrowPeak	0.259494	0.248316	1253855
ENCFF002CGL.bed	0.259494	0.248316	1253855
SRX100988.05.bed	0.259312	0.238901	10131253
SRX190314.05.bed	0.259182	0.240309	6622735
SRX2424534.05.bed	0.25912	0.247765	789230
SRX018657.05.bed	0.258978	0.245222	134738
SRX100537.05.bed	0.258936	0.223287	138146
SRX277131.05.bed	0.258828	0.225156	172062
SRX121280.05.bed	0.258705	0.241551	16857871
GSE34774.BMI1.HEK293T.bed	0.258511	0.230785	26256
ENCFF205KVS.bed	0.258414	0.23921	1117189
GSE64758.NIPBL.ESC.bed	0.258222	0.238428	1092632
SRX101005.05.bed	0.258218	0.237152	10400568
GSE79893.PAX8.JHOS4.bed	0.258145	0.202567	448
GSE65664.GATA3.BE2C.bed	0.258132	0.250039	6385603
SRX3395153.05.bed	0.258076	0.244718	1905279
GSE62890.HNF4A.HCT166_TCF4_DOX.bed	0.257722	0.247328	879638
SRX2423689.05.bed	0.257699	0.240821	1632470
ERP004206.GATA6.ESC_H9.bed	0.257686	0.256321	495371
SRX101003.05.bed	0.257649	0.233331	5899181
SRX069115.05.bed	0.257585	0.239099	3908903
SRX027079.05.bed	0.257502	0.242457	15564042
SRX069179.05.bed	0.257199	0.239129	10860677
SRX040408.05.bed	0.257118	0.240544	14953756
SRX062364.05.bed	0.257007	0.246818	47287306
ENCFF379ZXE.bed	0.256987	0.237306	3949570
SRX1116232.05.bed	0.256817	0.240321	3960212
SRX702086.05.bed	0.256698	0.252894	348914
SRX3322704.05.bed	0.256615	0.23716	2986736
SRX018654.05.bed	0.256428	0.248301	393307
ENCFF327BRB.bed	0.256382	0.245834	71601390
SRX201795.05.bed	0.256252	0.233272	7006526
GSE49952.XBP1.T47D_HYPO_GLUDEP.bed	0.256204	0.270065	12235
SRX201796.05.bed	0.256142	0.233712	7030206
SRX2020839.05.bed	0.256081	0.23523	4554092
SRX1091541.05.bed	0.255967	0.232577	4388089
SRX027084.05.bed	0.255955	0.234734	7334401
ENCFF966LOF.bed	0.255892	0.244703	40267465
SRX1023260.05.bed	0.255876	0.24644	4663538
SRX069128.05.bed	0.255783	0.234097	3486542
fKidney-DS20786.hg19.bed	0.255779	0.240809	12964939
SRX2370640.05.bed	0.255764	0.225344	124229
SRX069117.05.bed	0.255625	0.234104	6779776
SRX201827.05.bed	0.25559	0.234025	7420293
GSE59657.TAL1.HSPC.bed	0.255526	0.199531	1491
SRX718421.05.bed	0.255404	0.240842	806797
SRX3240996.05.bed	0.255342	0.238469	517083
SRX121244.05.bed	0.255159	0.229763	4312638
SRX3240995.05.bed	0.255096	0.240361	4396693
SRX3240998.05.bed	0.255095	0.238032	450883
SRX214047.05.bed	0.254901	0.241743	42059451
ENCFF001UPE.bed	0.254701	0.241713	1583837
wgEncodeHaibTfbsSknshFoxm1sc502V0422111PkRep2.broadPeak	0.254701	0.241713	1583837
SRX248766.05.bed	0.254612	0.220077	1003713
ENCFF737WUQ.bed	0.254583	0.242235	38324790
GSE64758.NIPBL.ESC_WNT3A_ACTIVIN.bed	0.254567	0.2406	2354097
GSE36354.MED1.NCIH2171.bed	0.254474	0.243239	4258821
SRX055166.05.bed	0.254452	0.235082	11875548
ENCFF581DTH.bed	0.254442	0.236206	3887745
SRX2370687.05.bed	0.254282	0.230108	4371159
SRX2370698.05.bed	0.254189	0.238047	23183617
SRX1123869.05.bed	0.25418	0.22823	394698
SRX101013.05.bed	0.254178	0.236979	14613578
SRX055175.05.bed	0.254075	0.237169	16456940
GSE69558.MEF2B.OCILY7.bed	0.254027	0.245978	155197
ENCFF577UJR.bed	0.253999	0.241511	283664
SRX2370620.05.bed	0.253998	0.230542	5791898
ENCFF001UQU.bed	0.253838	0.240094	21731361
wgEncodeHaibTfbsSknshraP300V0416102PkRep2.broadPeak	0.253838	0.240094	21731361
SRX1318620.05.bed	0.253833	0.223922	547971
SRX055165.05.bed	0.253764	0.234172	12527540
ENCFF001TUW.bed	0.253661	0.242954	1168698
wgEncodeHaibTfbsEcc1Foxa1sc6553V0416102Dm002p1hPkRep2.broadPeak	0.253661	0.242954	1168698
ENCFF614IMK.bed	0.253654	0.238239	1394579
SRX3240988.05.bed	0.253592	0.235056	1076820
SRX2370757.05.bed	0.253591	0.22779	4903312
SRX1478540.05.bed	0.253485	0.222984	535080
GSE62890.HNF4A.HCT166_TCF4.bed	0.253398	0.241289	1112483
SRX101014.05.bed	0.253254	0.230322	8797140
ENCFF531NFE.bed	0.253229	0.238405	4083810
SRX502058.05.bed	0.253148	0.22868	386073
SRX040384.05.bed	0.253139	0.234299	10708350
wgEncodeAwgTfbsHaibPfsk1Sin3ak20V0416101UniPk.narrowPeak	0.253049	0.232645	1775455
ENCFF002CNF.bed	0.253049	0.232645	1775455
SRX190312.05.bed	0.252994	0.231984	2992612
SRX3322106.05.bed	0.252818	0.22811	2575091
SRX069218.05.bed	0.252717	0.225307	2271128
SRX101007.05.bed	0.25256	0.233274	12878781
SRX2370783.05.bed	0.252513	0.230533	5007549
SRX190223.05.bed	0.252443	0.232638	4569332
SRX069198.05.bed	0.252434	0.231161	9953290
SRX659736.05.bed	0.252328	0.230731	3444546
SRX2661484.05.bed	0.252264	0.220606	378405
SRX069124.05.bed	0.252103	0.234259	15033943
SRX201821.05.bed	0.251989	0.231209	8584490
ENCFF392HRG.bed	0.251963	0.237787	29037483
GSE40762.FOXM1.MDAMB231_THIOS.bed	0.251963	0.21972	3374579
SRX3240997.05.bed	0.251855	0.239841	4009231
SRX2423664.05.bed	0.251665	0.242706	6714400
ENCFF917IAU.bed	0.251604	0.240145	24927700
SRX3322854.05.bed	0.251575	0.228768	1842533
SRX040397.05.bed	0.251475	0.230144	9661714
GSE28950.HDAC3.VCAP_ETOH.bed	0.2513	0.23961	983911
ENCFF542RLV.bed	0.251209	0.237621	2600625
SRX089257.05.bed	0.251151	0.234582	18065949
GSE38170.FOXM1.U2OS.bed	0.251124	0.210003	93707
SRX2424533.05.bed	0.251077	0.238741	578540
UW.Fetal_Brain.ChromatinAccessibility.H-22510.DS11877.narrowPeak	0.250984	0.241852	53843780
SRX150489.05.bed	0.250933	0.232441	542984
SRX101001.05.bed	0.250855	0.226958	7500631
SRX2671516.05.bed	0.250834	0.231532	836131
SRX055192.05.bed	0.250797	0.227173	3870779
ENCFF240IRK.bed	0.250766	0.236552	8648987
SRX121288.05.bed	0.250747	0.233814	19044832
SRX026918.05.bed	0.250704	0.229466	9034066
ENCFF001VHO.bed	0.250656	0.243569	8638061
wgEncodeSydhTfbsHek293Tcf7l2UcdPk.narrowPeak	0.250656	0.243569	8638061
SRX121293.05.bed	0.250644	0.232602	15979692
SRX3322293.05.bed	0.250614	0.227306	1046435
SRX101006.05.bed	0.250597	0.229112	10922951
ENCFF380DUQ.bed	0.250394	0.235754	13576549
SRX190259.05.bed	0.250344	0.23631	19946131
SRX3322232.05.bed	0.250241	0.235867	3782903
ENCFF411LEJ.bed	0.250155	0.235946	14693604
SRX100489.05.bed	0.250069	0.238539	933097
SRX2370780.05.bed	0.250047	0.230573	9786281
SRX040382.05.bed	0.24996	0.231956	13749807
SRX201824.05.bed	0.249842	0.229455	11540229
SRX069212.05.bed	0.249774	0.230596	14361160
ENCFF170QIG.bed	0.249674	0.238463	42034980
GSE64758.NIPBL.ESC_ACTIVIN.bed	0.249586	0.235026	1256994
ENCFF002CFQ.bed	0.249514	0.232687	280327
wgEncodeAwgTfbsHaibA549GrPcr1xDex500pmUniPk.narrowPeak	0.249514	0.232687	280327
SRX748421.05.bed	0.249509	0.236001	541580
SRX101000.05.bed	0.249363	0.225884	7727824
SRX121246.05.bed	0.249258	0.224641	5566046
SRX027078.05.bed	0.249079	0.232154	16010756
GSE13084.RNF2.ESC.bed	0.248992	0.162877	4970
SRX1998399.05.bed	0.248847	0.221341	479396
ENCFF035UIJ.bed	0.248672	0.230708	2181244
SRX702109.05.bed	0.248644	0.242226	335961
SRX040381.05.bed	0.248572	0.232467	14797619
SRX2423961.05.bed	0.248514	0.230811	794268
GSE60026.MED1.MYOBLAST.bed	0.248434	0.232591	4081989
SRX201284.05.bed	0.248416	0.222074	4254600
SRX100989.05.bed	0.248343	0.223532	7751144
SRX2671519.05.bed	0.248274	0.234664	879474
ENCFF398FBV.bed	0.24822	0.23102	2743521
ENCFF783MTK.bed	0.248195	0.234011	31294002
SRX3322231.05.bed	0.248189	0.23607	2778723
UW.Fetal_Brain.ChromatinAccessibility.H-23266.DS14717.narrowPeak	0.248151	0.23627	52886719
SRX1142763.05.bed	0.248092	0.226894	471910
SRX2423963.05.bed	0.24808	0.213619	170414
ENCFF079RXE.bed	0.247912	0.228085	2354591
SRX026925.05.bed	0.247841	0.234632	19585719
SRX717850.05.bed	0.247825	0.219146	599274
SRX201273.05.bed	0.247726	0.226097	8465774
SRX100967.05.bed	0.247664	0.226811	10393748
ENCFF201DHP.bed	0.247664	0.237219	25685839
ENCFF001UDF.bed	0.247647	0.236904	9051549
wgEncodeHaibTfbsH1neuronsNrsfV0422111PkRep2.broadPeak	0.247647	0.236904	9051549
ENCFF939BIB.bed	0.247619	0.233768	16713480
GSE36354.MBD4.h2171_filPeaks_public.bed	0.247566	0.237659	602672
SRX702107.05.bed	0.247533	0.248823	288192
GSE20650.NANOG.ESC.bed	0.24751	0.24968	1564032
SRX3395151.05.bed	0.247441	0.235951	2057586
GSE39179.GATA3.RPMI8402.bed	0.247437	0.255257	111319
SRX100973.05.bed	0.24723	0.22281	6836466
SRX660077.05.bed	0.247135	0.231111	1690765
SRX266860.05.bed	0.247012	0.238131	293533
ENCFF109PJK.bed	0.246996	0.295502	8060
ENCFF814REB.bed	0.246989	0.231554	9754778
SRX100998.05.bed	0.246936	0.221711	7193257
SRX180825.05.bed	0.246925	0.228534	1827843
GSE43070.RELA.IMR90.bed	0.246908	0.225715	137369
ENCFF332ZJY.bed	0.246851	0.23218	13277200
SRX121245.05.bed	0.246735	0.221182	4252792
ENCFF934XEQ.bed	0.246611	0.223983	1386222
SRX266861.05.bed	0.246608	0.245746	242151
GSE80151.TWIST1.SHEP21_DOX_0H.bed	0.246519	0.23409	10688810
SRX069139.05.bed	0.246509	0.232075	20993555
SRX040404.05.bed	0.246498	0.229977	17414527
SRX2671520.05.bed	0.246407	0.22622	851977
ENCFF704KAE.bed	0.246403	0.234522	555713
ENCFF374YOH.bed	0.246359	0.229435	8123407
SRX040380.05.bed	0.246325	0.229549	13810278
SRX3031996.05.bed	0.24626	0.218229	160506
fMuscle_trunk-DS20242.hg19.bed	0.246082	0.232623	17978223
SRX040398.05.bed	0.245922	0.221258	4700674
SRX100385.05.bed	0.245822	0.226817	2986038
ENCFF001UQT.bed	0.245706	0.232445	26241568
wgEncodeHaibTfbsSknshraP300V0416102PkRep1.broadPeak	0.245706	0.232445	26241568
SRX069169.05.bed	0.245694	0.227558	12757478
SRX055202.05.bed	0.245397	0.22314	10483295
SRX101481.05.bed	0.245373	0.223158	81653
SRX201804.05.bed	0.24536	0.22263	9572160
ENCFF450AEF.bed	0.245142	0.231909	16813162
GSE69479.SOX2.HNSC.bed	0.244951	0.238043	27702693
SRX1515006.05.bed	0.244911	0.232803	2371074
SRX201195.05.bed	0.244817	0.224963	13305406
ENCFF702TTL.bed	0.244793	0.230906	27384520
SRX201832.05.bed	0.244748	0.231258	25247911
SRX699734.05.bed	0.244643	0.221216	537892
ENCFF002CGM.bed	0.24462	0.224211	2262988
wgEncodeAwgTfbsHaibEcc1GrV0416102Dex100nmUniPk.narrowPeak	0.24462	0.224211	2262988
UW.Fetal_Brain.ChromatinAccessibility.H-24279.DS20221.narrowPeak	0.244555	0.233429	67616635
GSE82295.JUND.HFOB_DIFF.bed	0.244541	0.22017	429565
ENCFF135FAV.bed	0.244523	0.303473	6003
SRX201255.05.bed	0.244478	0.222076	8841107
ENCFF500LZB.bed	0.244431	0.226214	8122550
19_DNase_E070_25_imputed12marks_mnemonics.bed	0.244253	0.237835	22707200
SRX069091.05.bed	0.244246	0.230177	22747003
SRX660076.05.bed	0.244144	0.225135	7709852
SRX3240990.05.bed	0.24403	0.227377	3226453
ENCFF887XGB.bed	0.243971	0.224232	1481225
UW.Fetal_Brain.ChromatinAccessibility.H-24381.DS20231.narrowPeak	0.24388	0.232691	51547140
SRX201809.05.bed	0.243833	0.222679	7965700
SRX040410.05.bed	0.243499	0.224371	13443952
fLung-DS14724.hg19.bed	0.243481	0.231529	18882534
GSE40762.FOXM1.MCF7_THIOS.bed	0.243338	0.227947	547947
SRX069121.05.bed	0.243264	0.226095	14031479
SRX1048948.05.bed	0.243211	0.230229	9337198
SRX2020845.05.bed	0.24276	0.210805	1724474
SRX748424.05.bed	0.242749	0.232792	343635
SRX1892847.05.bed	0.242628	0.223187	1232053
SRX201818.05.bed	0.24262	0.218112	6759472
SRX248764.05.bed	0.242512	0.216475	2347439
SRX2370585.05.bed	0.242437	0.225654	6726451
GSE43070.RELA.HUVEC_TNF.bed	0.242197	0.216654	2201148
ENCFF274CAY.bed	0.242189	0.221992	114065
SRX2370586.05.bed	0.242189	0.224597	6835764
GSE52008.NR2F2.STROMA_ENDOMETRIUM.bed	0.242172	0.229232	6789829
SRX502061.05.bed	0.242156	0.204594	359164
SRX201831.05.bed	0.242039	0.227561	23165661
SRX023216.05.bed	0.241936	0.210509	2111659
SRX372174.05.bed	0.241905	0.226204	6072975
SRX190219.05.bed	0.241899	0.223922	10372011
SRX1531780.05.bed	0.241882	0.215685	771701
SRX2911578.05.bed	0.241863	0.232236	13972993
SRX185911.05.bed	0.241862	0.201148	872562
GSE34774.RNF2.HEK293T.bed	0.241796	0.268216	8111
ENCFF423FPL.bed	0.241773	0.228324	21108840
ENCFF459ZCY.bed	0.241773	0.222617	7363906
SRX2424670.05.bed	0.241753	0.228374	3785524
wgEncodeAwgTfbsHaibSknmcFoxp2Pcr2xUniPk.narrowPeak	0.241734	0.223967	4288414
ENCFF002CNH.bed	0.241734	0.223967	4288414
SRX069123.05.bed	0.241649	0.217998	3136312
SRX814231.05.bed	0.241545	0.21753	971201
SRX069172.05.bed	0.241538	0.223886	14694136
ENCFF169DMC.bed	0.241484	0.22506	469832
SRX1127541.05.bed	0.24143	0.216352	1009302
ENCFF965MJL.bed	0.241409	0.232942	11098342
SRX748427.05.bed	0.241403	0.228653	469137
SRX089262.05.bed	0.24119	0.223568	17670667
SRX069187.05.bed	0.241183	0.223342	12040072
ENCFF243XHX.bed	0.241118	0.260449	16940
SRX2514251.05.bed	0.24108	0.226862	3206041
GSE24518.NR3C1.HELAB2_TA_TNFA.bed	0.240994	0.224087	2339326
SRX2470089.05.bed	0.240991	0.224746	9962412
SRX190260.05.bed	0.240923	0.224846	10622746
ENCFF148PBJ.bed	0.240873	0.231102	1345149
ENCFF585YYZ.bed	0.240863	0.221606	2926980
SRX055176.05.bed	0.240843	0.223066	16595738
SRX833401.05.bed	0.24075	0.230938	1206011
SRX201279.05.bed	0.240657	0.219035	9931833
ENCFF306VRB.bed	0.240599	0.213506	445945
SRX2370760.05.bed	0.240595	0.217617	10645711
fSkin_fibro_abdomen-DS19561.hg19.bed	0.240544	0.223719	11631575
SRX201802.05.bed	0.240473	0.218987	13536752
SRX268299.05.bed	0.240469	0.223209	5121699
SRX089275.05.bed	0.240449	0.212795	4721633
SRX121265.05.bed	0.240418	0.225134	27516484
SRX089274.05.bed	0.240346	0.224738	24164303
ENCFF010HMO.bed	0.240259	0.226412	19953700
ENCFF831KND.bed	0.240217	0.225724	13234888
ENCFF423CKN.bed	0.240172	0.221493	3186016
SRX2370756.05.bed	0.240129	0.225221	32922326
ENCFF002COM.bed	0.240088	0.218109	554805
wgEncodeAwgTfbsSydhGm12878CfosUniPk.narrowPeak	0.240088	0.218109	554805
ENCFF612ASR.bed	0.240073	0.210165	17428
ENCFF414JLN.bed	0.240009	0.216956	334810
SRX100970.05.bed	0.239932	0.220559	11461993
SRX764808.05.bed	0.23993	0.226603	2742375
fSkin_fibro_leg_R_quad-DS19943.hg19.bed	0.239878	0.222973	10916598
SRX112016.05.bed	0.239849	0.214158	1488072
SRX069140.05.bed	0.239789	0.221139	14179946
ENCFF583XQL.bed	0.239641	0.22952	18674054
GSE23436.CDX2.CACO2_PROLIF.bed	0.239524	0.223614	1062682
SRX121286.05.bed	0.239466	0.21535	7964651
SRX702105.05.bed	0.239339	0.211565	31755
SRX201825.05.bed	0.239275	0.220232	15952655
ENCFF550UEU.bed	0.239219	0.221793	1416146
SRX2370633.05.bed	0.239182	0.216797	4146226
SRX121271.05.bed	0.239152	0.223411	20699310
SRX201278.05.bed	0.239128	0.216244	8224334
wgEncodeAwgTfbsSydhGm12878Pol3UniPk.narrowPeak	0.239008	0.249863	54684
ENCFF002CPJ.bed	0.239008	0.249863	54684
SRX974291.05.bed	0.238976	0.231993	9680253
GSE58258.KDM1A.SHSY5Y_B3.bed	0.238808	0.220409	13477396
GSE72249.NR3C1.T47D_DEX.bed	0.238805	0.233847	220591
UW.Fetal_Spinal_Cord.ChromatinAccessibility.H-24493.DS20530.narrowPeak	0.238741	0.226514	65857527
SRX100982.05.bed	0.238706	0.222448	18063236
GSE39241.FOXA1.HUH7_ASYNC.bed	0.238618	0.228316	934267
SRX018281.05.bed	0.238599	0.218273	3123715
SRX3322380.05.bed	0.238596	0.214582	1170218
SRX150649.05.bed	0.238475	0.21142	250160
SRX121270.05.bed	0.238461	0.223271	21976747
ERX321659.05.bed	0.238447	0.228726	1196219
GSE62475.PGR_A.ESC.bed	0.238407	0.225647	1151599
ENCFF683IBB.bed	0.238361	0.218803	7635250
SRX201811.05.bed	0.238312	0.218562	15392231
GSE59694.KDM1B.HEPG2.bed	0.2382	0.227661	761
SRX398302.05.bed	0.238095	0.210145	1233656
GSE49404.SOX2.RENVM_SHSOX2.bed	0.238014	0.239281	692331
wgEncodeAwgTfbsSydhH1hescCjunIggrabUniPk.narrowPeak	0.238001	0.216688	523816
ENCFF002CQU.bed	0.238001	0.216688	523816
SRX045541.05.bed	0.237968	0.224472	559994
SRX201823.05.bed	0.237865	0.219393	17580170
ENCFF975FEQ.bed	0.237825	0.223213	13541670
ERX321660.05.bed	0.237799	0.226965	2999114
SRX328591.05.bed	0.237754	0.216798	3040153
SRX121261.05.bed	0.237716	0.220649	17495274
SRX1745739.05.bed	0.237705	0.224636	389948
ENCFF294RNI.bed	0.237668	0.226231	628307
SRX702087.05.bed	0.237586	0.220676	164735
ENCFF888JDR.bed	0.237439	0.226845	19289915
SRX2370631.05.bed	0.237144	0.220118	21476630
SRX2370639.05.bed	0.23704	0.209209	3521494
ENCFF620ZAV.bed	0.237023	0.223488	2094145
GSE75948.SIX2.KIDNEY_FETAL_16W.bed	0.236975	0.229382	6864354
SRX040409.05.bed	0.236901	0.216626	15699292
SRX069108.05.bed	0.236802	0.218938	16021863
SRX055174.05.bed	0.236707	0.214344	11153915
ENCFF727YWH.bed	0.236674	0.22499	140238803
SRX027905.05.bed	0.236593	0.223148	683464
ENCFF005XMA.bed	0.236554	0.221809	2471099
SRX089277.05.bed	0.236481	0.219043	19914840
SRX027903.05.bed	0.236444	0.223752	897664
ERP004206.HNF1B.ESC_H9.bed	0.236401	0.229944	741905
SRX069211.05.bed	0.236352	0.215319	7737624
ENCFF347LKC.bed	0.23628	0.211456	588298
GSE68864.NR3C1.HMSC_DMI.bed	0.236265	0.223844	1479059
ENCFF001TUV.bed	0.236248	0.228653	1155899
wgEncodeHaibTfbsEcc1Foxa1sc6553V0416102Dm002p1hPkRep1.broadPeak	0.236248	0.228653	1155899
GSE29422.SMAD4.ESC.bed	0.236171	0.215811	683108
SRX089273.05.bed	0.236153	0.220266	23515315
SRX186634.05.bed	0.236146	0.216701	3531942
UW.Fetal_Brain.ChromatinAccessibility.H-23548.DS16302.narrowPeak	0.23614	0.225735	65970855
ENCFF560XSC.bed	0.236127	0.213366	6651914
SRX100964.05.bed	0.236127	0.218786	18741052
SRX425255.05.bed	0.235956	0.21379	794199
GSE53998.BRD4.HUVEC_TNF_JQ1.bed	0.235937	0.218239	2323290
ENCFF318HIS.bed	0.235849	0.224718	138897916
GSE36578.SMAD3.BGO3_DIFF_0H.bed	0.235777	0.215941	705908
SRX2370669.05.bed	0.235768	0.214513	10461016
SRX201833.05.bed	0.235746	0.215025	14026889
SRX3372016.05.bed	0.235697	0.225867	2418181
SRX040383.05.bed	0.235619	0.214827	9954476
SRX702050.05.bed	0.235567	0.223139	379231
ENCFF769YKQ.bed	0.235551	0.228223	15117187
SRX100974.05.bed	0.235261	0.214336	9290118
SRX668234.05.bed	0.23523	0.214101	6688524
ENCFF849GMW.bed	0.23522	0.216481	9781505
GSE50723.STAT3.OCILY19.bed	0.235195	0.192456	401395
GSE75070.RUNX1.MCF7.bed	0.23519	0.177079	40232
19_DNase_E053_25_imputed12marks_mnemonics.bed	0.235186	0.228539	28025000
SRX2370591.05.bed	0.235078	0.207921	2046556
GSE17917.EP300.ESC.bed	0.235061	0.229652	1078623
SRX201822.05.bed	0.235018	0.214373	10220573
SRX974292.05.bed	0.235	0.223783	287744
SRX1044125.05.bed	0.234953	0.224268	993458
ENCFF002CSO.bed	0.234832	0.210354	493288
wgEncodeAwgTfbsSydhHelas3Irf3IggrabUniPk.narrowPeak	0.234832	0.210354	493288
SRX130089.05.bed	0.234742	0.22493	507494
SRX3322737.05.bed	0.234634	0.207434	4957132
SRX201801.05.bed	0.234625	0.213973	13093589
ENCFF723HUH.bed	0.234616	0.216169	11102358
SRX2423960.05.bed	0.23458	0.217603	567559
SRX069195.05.bed	0.234578	0.215474	12516305
ENCFF289YPA.bed	0.234567	0.21876	13916126
SRX2370690.05.bed	0.234524	0.215675	9554854
SRX2370655.05.bed	0.234523	0.211214	949353
ENCFF299YDM.bed	0.234515	0.196503	202465
SRX392809.05.bed	0.234477	0.21251	550941
SRX821819.05.bed	0.234079	0.21317	415656
SRX069225.05.bed	0.234041	0.218161	17542839
SRX502064.05.bed	0.234014	0.219392	765286
SRX2423790.05.bed	0.233972	0.221166	3267762
fSkin_fibro_upper_back-DS19706.hg19.bed	0.233965	0.218154	12910243
GSE46166.JUN.BT549.bed	0.233823	0.221056	6943467
SRX342323.05.bed	0.233819	0.212175	11930996
ENCFF735ZMN.bed	0.2338	0.218703	11240217
ENCFF703NCN.bed	0.233767	0.215783	454889
SRX2370691.05.bed	0.233742	0.214516	9983854
SRX069165.05.bed	0.233728	0.214957	14846242
SRX3240994.05.bed	0.233707	0.215535	614971
SRX502056.05.bed	0.233658	0.216085	615119
ENCFF511YXY.bed	0.233657	0.216607	619454
SRX3322587.05.bed	0.233586	0.200207	1045102
SRX201829.05.bed	0.233528	0.217287	20608018
ENCFF329APP.bed	0.233506	0.221753	18110669
ENCFF631QLF.bed	0.233486	0.21428	601322
ENCFF148HZW.bed	0.233465	0.222808	27867107
ENCFF134CPX.bed	0.23334	0.201908	437279
ENCFF348KDR.bed	0.233267	0.218042	25112952
ENCFF397CTJ.bed	0.233246	0.217349	24312633
GSE36578.SMAD3.BGO3_DIFF_2H.bed	0.233195	0.219516	1828923
GSE45024.UBN1.HELA.bed	0.233152	0.216573	8783059
ENCFF718TAN.bed	0.233066	0.2132	8051117
ENCFF777SHY.bed	0.233057	0.216542	290320
SRX121243.05.bed	0.233007	0.210153	7825845
SRX2370801.05.bed	0.232911	0.208062	5676478
ENCFF070GBJ.bed	0.232894	0.224317	12911055
SRX748423.05.bed	0.232868	0.222241	251373
SRX121275.05.bed	0.232865	0.21784	25762287
ENCFF709MYY.bed	0.232837	0.219603	15676150
SRX3240987.05.bed	0.232836	0.211783	2521545
SRX150730.05.bed	0.232749	0.202201	207092
SRX069107.05.bed	0.232653	0.212359	11977881
SRX702047.05.bed	0.232597	0.226172	920201
SRX121291.05.bed	0.232583	0.208941	8861231
ERP004003.NKX3-1.ISLET.bed	0.232555	0.218297	20224023
SRX660075.05.bed	0.232375	0.215056	9713474
ENCFF303TVZ.bed	0.23224	0.211354	552625
fStomach-DS17878.hg19.bed	0.232187	0.215665	12924105
SRX660078.05.bed	0.232182	0.219978	1779843
ENCFF179NLQ.bed	0.232173	0.214225	11384630
SRX2423764.05.bed	0.232132	0.214945	1352588
SRX3322950.05.bed	0.2321	0.195052	401397
GSE63581.BRD4.SUM159_RES.bed	0.232096	0.200352	478924
ENCFF269FMR.bed	0.232089	0.215877	14224760
SRX121274.05.bed	0.232082	0.217212	26013340
SRX069130.05.bed	0.23201	0.206247	2667874
SRX190255.05.bed	0.231998	0.204163	2690518
ENCFF533SID.bed	0.231997	0.225322	10882934
SRX1058477.05.bed	0.231893	0.208832	2373194
SRX699735.05.bed	0.231875	0.207532	559581
SRX121272.05.bed	0.231863	0.215699	20007639
SRX821818.05.bed	0.231837	0.204057	516212
GSE54344.MLLT3.CD34.bed	0.231817	0.196004	18770
ENCFF841IFL.bed	0.231714	0.204791	540580
GSE43786.PGR.HUVEC_PR.bed	0.231692	0.210292	9022
SRX190203.05.bed	0.231587	0.21157	1435407
SRX201834.05.bed	0.231587	0.209999	13381234
SRX2370759.05.bed	0.231473	0.217115	39192849
ENCFF357ZYM.bed	0.231472	0.226174	2490675
SRX121266.05.bed	0.231416	0.215693	19278844
SRX069167.05.bed	0.231407	0.213086	16851024
UW.Fetal_Brain.ChromatinAccessibility.H-24510.DNase.DS20780.narrowPeak	0.231396	0.220821	66407552
SRX201803.05.bed	0.231235	0.209219	13114307
GSE52953.MAF.KERATINOCYTE_EPIDERMAL_PROLIF.bed	0.231231	0.213835	655632
ENCFF440HVH.bed	0.231231	0.214026	11356010
SRX069096.05.bed	0.231176	0.213584	18686394
SRX490262.05.bed	0.231175	0.207483	3772629
SRX2370712.05.bed	0.231077	0.220817	10634951
GSE47938.ICE1.HCT166_SHICE1.bed	0.230934	0.164748	9425
SRX702052.05.bed	0.230854	0.22313	836476
SRX100960.05.bed	0.23082	0.211448	15589169
GSE74069.AR.MDAMB45.bed	0.230819	0.194399	53021
SRX100999.05.bed	0.230656	0.203261	6502144
ENCFF716FAV.bed	0.230618	0.19503	571275
19_DNase_E067_25_imputed12marks_mnemonics.bed	0.230549	0.223416	23453000
ENCFF438QDX.bed	0.230349	0.215977	203894
SRX1035063.05.bed	0.230335	0.217168	768926
UW.Fetal_Brain.ChromatinAccessibility.H-24297.DS20226.narrowPeak	0.230318	0.21979	61732337
ENCFF175DQN.bed	0.230306	0.220005	11137131
GSE23436.GATA6.CACO2_DIFF.bed	0.230267	0.21632	59686
SRX069098.05.bed	0.230168	0.213428	16008285
SRX121255.05.bed	0.230162	0.20694	10242610
SRX367492.05.bed	0.230082	0.202428	1391951
SRX100981.05.bed	0.230062	0.214988	22577949
ENCFF876SNH.bed	0.229986	0.214168	13765038
ENCFF562JHV.bed	0.229972	0.207572	4185930
ENCFF347MBD.bed	0.229882	0.216363	14889461
ENCFF308PHU.bed	0.229875	0.218912	11499779
SRX3599303.05.bed	0.229827	0.203679	445585
SRX089246.05.bed	0.22973	0.210105	14493733
SRX2203276.05.bed	0.229705	0.207728	339750
SRX069092.05.bed	0.229679	0.21164	10757011
GSE57431.NFE2L2.A375_DMSO.bed	0.229679	0.202969	2170241
GSE47987.FOXA1.DU145.bed	0.229642	0.209781	832452
SRX100978.05.bed	0.229573	0.2118	17567121
SRX055162.05.bed	0.229542	0.201328	3641123
ENCFF010JWV.bed	0.229536	0.221348	1097692
SRX1239822.05.bed	0.229533	0.215743	768630
ENCFF338OXC.bed	0.229492	0.214788	935827
ENCFF221PAM.bed	0.229461	0.213953	14981110
GSE60024.OTX2.RETINAL_PIGMENT.bed	0.229453	0.218071	3943532
SRX1116394.05.bed	0.229373	0.222034	6364718
GSE29422.SMAD2.ESC.bed	0.229344	0.222536	545162
ENCFF276MQI.bed	0.229342	0.205714	716010
ENCFF355MAL.bed	0.229312	0.215492	4009997
SRX069168.05.bed	0.229289	0.208942	12282346
SRX055183.05.bed	0.229255	0.207152	12333690
SRX1998398.05.bed	0.229234	0.199466	920620
SRX3599312.05.bed	0.229178	0.212402	447791
fMuscle_back-DS17767.hg19.bed	0.229085	0.215212	14908730
SRX1477665.05.bed	0.229002	0.212598	611582
SRX027917.05.bed	0.228932	0.214069	1308454
ENCFF401BCF.bed	0.228914	0.218102	32026820
SRX1514938.05.bed	0.22891	0.214732	3051700
GSE24518.NR3C1.HELAB2_TA.bed	0.228867	0.212374	2909424
SRX2423763.05.bed	0.228811	0.215767	531887
ENCFF014ODT.bed	0.228794	0.216634	111304488
GSE79734.RBPJ.GIC.bed	0.228713	0.200944	3154472
ENCFF684MOG.bed	0.228693	0.222548	104217
ENCFF588QXP.bed	0.228677	0.214674	15081570
SRX3322553.05.bed	0.228668	0.20321	1086479
SRX3322829.05.bed	0.228637	0.215118	1412275
SRX069133.05.bed	0.228631	0.210475	16963627
SRX2355078.05.bed	0.228606	0.199532	3888315
SRX100975.05.bed	0.228574	0.208609	13685268
SRX150753.05.bed	0.228509	0.203251	212407
SRX2409905.05.bed	0.228505	0.208882	1831005
SRX089260.05.bed	0.22842	0.204575	9555432
ENCFF402ELS.bed	0.228382	0.206597	625815
SRX1531772.05.bed	0.228358	0.209394	587987
SRX150646.05.bed	0.22823	0.219919	5632508
SRX069156.05.bed	0.22822	0.208229	12054150
SRX502054.05.bed	0.228202	0.211028	569576
SRX121273.05.bed	0.228183	0.212059	23189869
ENCFF410GYO.bed	0.228083	0.212318	14066490
ENCFF292QIG.bed	0.228048	0.220557	17276724
SRX121262.05.bed	0.228022	0.212208	23077462
ERX321651.05.bed	0.228012	0.218378	4121459
SRX011618.05.bed	0.227971	0.23027	1229047
ENCFF700NCC.bed	0.227952	0.2138	13517080
ENCFF953NPJ.bed	0.22787	0.209193	704050
SRX132058.05.bed	0.227819	0.210999	501251
SRX089261.05.bed	0.227789	0.205403	11687720
SRX2370791.05.bed	0.227684	0.211483	17147411
GSE22441.ETV1.GIST.bed	0.227672	0.202676	4843551
ERX629397.05.bed	0.22767	0.218869	1396233
ENCFF913FRG.bed	0.227594	0.207077	4681890
GSE60024.LHX2.RETINAL_PIGMENT.bed	0.227553	0.216077	7154693
SRX041291.05.bed	0.227539	0.206114	243295
ENCFF335MVL.bed	0.227487	0.215778	43557220
ENCFF409JOB.bed	0.227382	0.212596	14639496
SRX055184.05.bed	0.227354	0.203558	9831692
SRX3240993.05.bed	0.227277	0.211235	4787987
SRX392817.05.bed	0.227217	0.207212	464404
SRX201836.05.bed	0.227193	0.211158	26074343
SRX294971.05.bed	0.227172	0.201023	1269499
SRX089245.05.bed	0.227127	0.208538	18178064
GSE39277.CREBBP.LS180.bed	0.227046	0.205093	1005752
SRX702053.05.bed	0.227035	0.222455	940201
SRX069182.05.bed	0.226981	0.208911	5416306
GSE50723.STAT3.SUDHL6.bed	0.226952	0.182763	27009
GSE27158.STAT5A.cd4_il12_filPeaks_public.bed	0.226796	0.219256	98760
GSE40343.E2F7.IMR90_SENES_SHCTR.bed	0.22673	0.206354	3718394
ENCFF379EPK.bed	0.226687	0.215045	2008208
SRX069217.05.bed	0.226682	0.206356	11908329
SRX012426.05.bed	0.226637	0.206646	10981265
SRX134721.05.bed	0.226635	0.20281	8132642
SRX3322951.05.bed	0.226579	0.192547	431339
SRX2370779.05.bed	0.226526	0.209168	24029969
GSE28264.NKX3-1.LNCAP_ETOH.bed	0.226506	0.205202	641067
SRX581591.05.bed	0.226501	0.199342	1473463
SRX3256870.05.bed	0.226292	0.221391	685993
ENCFF286WRO.bed	0.226248	0.215875	45410910
SRX121241.05.bed	0.226191	0.19971	7462279
SRX186629.05.bed	0.226149	0.192506	192998
SRX316364.05.bed	0.226119	0.214472	508069
SRX069183.05.bed	0.226072	0.21037	12449735
ENCFF330CLZ.bed	0.226055	0.209286	498017
SRX327767.05.bed	0.226014	0.207882	4369312
GSE41629.NR1H3.SGBS.bed	0.225982	0.218398	325465
SRX3599305.05.bed	0.225943	0.195158	352206
ENCFF849EEH.bed	0.2259	0.212038	2711770
SRX3240989.05.bed	0.225897	0.210281	5248076
GSE68170.YAP1.MSTO.bed	0.225845	0.213774	357583
ENCFF088FKG.bed	0.225834	0.21497	125208898
SRX069209.05.bed	0.225829	0.209035	16840968
SRX3599314.05.bed	0.225828	0.211336	449338
ENCFF631YKG.bed	0.225824	0.215935	11347410
SRX2424402.05.bed	0.225778	0.210764	828873
ENCFF390APJ.bed	0.225689	0.212675	8486690
SRX069097.05.bed	0.22568	0.206494	14525600
SRX2355074.05.bed	0.225674	0.208516	4172918
GSE54592.ESR1.MCF7_LETR_ANDRO.bed	0.225656	0.208167	18735
ENCFF355QAJ.bed	0.225636	0.200805	101001
ENCFF176ZIC.bed	0.225617	0.215164	11698040
SRX398298.05.bed	0.225605	0.203367	3059215
ENCFF556OSI.bed	0.225551	0.212737	40622670
SRX214044.05.bed	0.225494	0.213375	52978183
SRX069216.05.bed	0.225491	0.210591	18877613
SRX100959.05.bed	0.225367	0.200484	8807741
GSE46837.SOX2.TT.bed	0.225359	0.206922	2638658
ENCFF002CJA.bed	0.225358	0.220012	1306330
wgEncodeAwgTfbsHaibH1hescNanogsc33759V0416102UniPk.narrowPeak	0.225358	0.220012	1306330
SRX190336.05.bed	0.225319	0.208195	13305411
SRX702125.05.bed	0.225295	0.191591	113621
ENCFF461EHY.bed	0.225286	0.211267	18298000
SRX2370781.05.bed	0.225275	0.204397	13502961
SRX185912.05.bed	0.225235	0.197015	4723404
SRX1478543.05.bed	0.225212	0.215614	10880464
SRX2370761.05.bed	0.225137	0.204787	11301327
ENCFF941ZLF.bed	0.225101	0.208332	345193
GSE57431.CDK9.A375_DMSO.bed	0.225098	0.202978	2613170
ENCFF710ARV.bed	0.22504	0.211496	28518390
14_EnhA2_E010_25_imputed12marks_mnemonics.bed	0.225025	0.219965	8413000
SRX2370614.05.bed	0.224979	0.205256	5232228
19_DNase_E054_25_imputed12marks_mnemonics.bed	0.224946	0.218059	27208000
GSE31216.ELF5.T47D_ELF5_48H.bed	0.224931	0.182932	50296
ENCFF310SIH.bed	0.224795	0.213447	124219130
SRX100979.05.bed	0.224786	0.208941	20098542
SRX425263.05.bed	0.22473	0.203745	3039207
ENCFF603LUK.bed	0.224672	0.209477	13923652
14_EnhA2_E082_25_imputed12marks_mnemonics.bed	0.224647	0.215058	5726200
SRX2423665.05.bed	0.224628	0.215315	8598211
SRX100971.05.bed	0.224616	0.207721	19747320
ENCFF885UDD.bed	0.224603	0.214592	43413760
SRX1477651.05.bed	0.224524	0.209863	2644135
SRX2911576.05.bed	0.224507	0.220598	11538424
SRX055173.05.bed	0.224465	0.199808	6578306
ENCFF342LTT.bed	0.224465	0.192905	106883
ENCFF524LIU.bed	0.224444	0.209712	14994770
SRX069161.05.bed	0.224434	0.206771	18962981
ERX321663.05.bed	0.224431	0.209894	7880458
SRX190237.05.bed	0.224423	0.196625	2896991
SRX006758.05.bed	0.22441	0.211316	391370
SRX1998396.05.bed	0.224399	0.202019	523825
SRX069155.05.bed	0.22436	0.207152	13572307
SRX825215.05.bed	0.224351	0.206285	1926431
SRX055181.05.bed	0.22435	0.200682	8996798
UW.Fetal_Brain.ChromatinAccessibility.H-22510.DS11872.narrowPeak	0.224329	0.215601	67999640
SRX1127531.05.bed	0.224192	0.198683	1295624
SRX069215.05.bed	0.224159	0.206713	13309362
SRX1239819.05.bed	0.22407	0.201626	582579
ENCFF014XWT.bed	0.224062	0.21021	24295809
GSE36570.MYC.BJ.bed	0.224048	0.196924	1893437
SRX037946.05.bed	0.223931	0.202765	719835
SRX150751.05.bed	0.223898	0.204036	853015
GSE45201.TCF7L2.MDAMB453_DHT.bed	0.223888	0.184335	91708
ENCFF002CHT.bed	0.223824	0.187457	299681
wgEncodeAwgTfbsHaibGm12878RxraPcr1xUniPk.narrowPeak	0.223824	0.187457	299681
SRX425264.05.bed	0.223801	0.205558	3775247
19_DNase_E072_25_imputed12marks_mnemonics.bed	0.223794	0.217161	20719600
ENCFF261WWC.bed	0.223718	0.21006	17227290
SRX089263.05.bed	0.223716	0.20752	28103897
wgEncodeUwDnaseAg09319PkRep1.narrowPeak	0.223681	0.209003	19162950
SRX2424671.05.bed	0.223674	0.212089	4263572
SRX121259.05.bed	0.223633	0.206933	18628779
SRX040392.05.bed	0.223549	0.195059	4648943
ENCFF260IOW.bed	0.223535	0.213939	179543935
ENCFF001TUZ.bed	0.223476	0.205078	3195470
wgEncodeHaibTfbsEcc1GrV0416102Dex100nmPkRep1.broadPeak	0.223476	0.205078	3195470
SRX069191.05.bed	0.223463	0.206988	20536502
SRX2370635.05.bed	0.223448	0.206749	17633466
SRX425253.05.bed	0.223448	0.197986	1995555
SRX1531785.05.bed	0.223444	0.191603	590271
ENCFF001WGC.bed	0.223431	0.210927	23560070
wgEncodeUwDnaseH7esDiffa2dPkRep1.narrowPeak	0.223431	0.210927	23560070
ENCFF001UAW.bed	0.22342	0.218969	640368
wgEncodeHaibTfbsH1hescBcl11aPcr1xPkRep1.broadPeak	0.22342	0.218969	640368
SRX1123965.05.bed	0.223407	0.200856	375562
SRX069127.05.bed	0.223367	0.204686	14848226
SRX1123964.05.bed	0.223344	0.195665	423128
GSE47849.BDP1.IMR90.bed	0.223341	0.183832	42022
SRX201807.05.bed	0.223278	0.201761	9176411
SRX2370685.05.bed	0.223219	0.193866	481432
ENCFF468ODG.bed	0.223198	0.211171	24955168
SRX212185.05.bed	0.22315	0.198768	3897167
fSkin_fibro_scalp-DS19449.hg19.bed	0.22315	0.207356	12499780
SRX1514919.05.bed	0.223098	0.201782	1951562
SRX1531777.05.bed	0.223095	0.197457	790360
ENCFF092AEQ.bed	0.223077	0.193498	569413
ENCFF775ODT.bed	0.22304	0.197989	344386
SRX2410117.05.bed	0.223036	0.205111	852644
SRX1878938.05.bed	0.223017	0.198673	652035
GSE60024.PAX6.RETINAL_PIGMENT.bed	0.222984	0.204772	2896175
ENCFF944ZDJ.bed	0.222953	0.210762	24835310
ENCFF565HPT.bed	0.222952	0.206042	12071845
SRX150585.05.bed	0.222941	0.197212	233233
SRX190343.05.bed	0.222938	0.207192	18966553
ENCFF729STF.bed	0.222807	0.156651	19336
GSE72266.GATA3.CD4_TH1.bed	0.22278	0.206543	50636
SRX699732.05.bed	0.22277	0.206704	3587673
SRX121236.05.bed	0.222733	0.199051	7057351
SRX201813.05.bed	0.222727	0.203041	9959753
ENCFF001UQC.bed	0.222714	0.207616	1825454
wgEncodeHaibTfbsSknshRxraV0422111PkRep2.broadPeak	0.222714	0.207616	1825454
SRX748429.05.bed	0.222712	0.207979	319889
GSE31939.TCF4.LS180_125.bed	0.222709	0.210965	1307450
SRX201808.05.bed	0.222698	0.20405	10813199
19_DNase_E069_25_imputed12marks_mnemonics.bed	0.222692	0.216538	22389400
SRX201260.05.bed	0.222692	0.201758	11728718
SRX100586.05.bed	0.222674	0.206235	3213261
ENCFF001SPX.bed	0.22266	0.207953	21196340
ENCFF001WDR.bed	0.22266	0.207953	21196340
wgEncodeAwgDnaseUwAg09319UniPk.narrowPeak	0.22266	0.207953	21196340
wgEncodeUwDnaseAg09319PkRep1V2.narrowPeak	0.22266	0.207953	21196340
SRX2370746.05.bed	0.222656	0.201672	5145828
SRX2410197.05.bed	0.222587	0.203096	1209058
SRX173204.05.bed	0.222567	0.204932	1972008
GSE40724.NR3C3.leiomyoma_ru486_filPeaks_public.bed	0.222485	0.208563	7243902
SRX069226.05.bed	0.222458	0.207112	21198337
SRX3372020.05.bed	0.222451	0.190487	1410109
ENCFF078ATU.bed	0.222379	0.20918	1126982
SRX1998395.05.bed	0.22234	0.199821	2143418
ENCFF937NUZ.bed	0.222306	0.210447	32975030
SRX069220.05.bed	0.222241	0.203963	12920995
SRX130090.05.bed	0.222216	0.20667	281773
SRX1538756.05.bed	0.222174	0.199309	2116608
SRX2020849.05.bed	0.222081	0.195893	1102509
SRX2410132.05.bed	0.222063	0.206278	992613
ENCFF966MDV.bed	0.222033	0.205301	10401919
SRX2370713.05.bed	0.22198	0.212298	13468275
SRX330107.05.bed	0.221909	0.211159	392312
ENCFF001SSI.bed	0.221827	0.205916	13548940
ENCFF001WSU.bed	0.221827	0.205916	13548940
wgEncodeAwgDnaseUwSknshraUniPk.narrowPeak	0.221827	0.205916	13548940
wgEncodeUwDnaseSknshraPkRep1.narrowPeak	0.221827	0.205916	13548940
ERX333780.05.bed	0.221745	0.213144	2447504
UW.Fetal_Spinal_Cord.ChromatinAccessibility.H-24409.DS20351.narrowPeak	0.221698	0.211449	70629222
ENCFF970LYD.bed	0.221672	0.206053	2376305
SRX2410205.05.bed	0.221663	0.199808	1061245
SRX121268.05.bed	0.221497	0.205343	19732942
ENCFF077UMS.bed	0.221491	0.199811	323520
SRX581587.05.bed	0.221476	0.190896	633613
ENCFF795LZP.bed	0.221376	0.206099	9005390
SRX1569429.05.bed	0.221361	0.199883	501767
SRX2370678.05.bed	0.221346	0.202698	11983686
SRX026924.05.bed	0.221344	0.205037	15259550
ENCFF943HPR.bed	0.221324	0.208365	31821040
ENCFF002CLF.bed	0.221309	0.207271	501974
wgEncodeAwgTfbsHaibHepg2Tcf12Pcr1xUniPk.narrowPeak	0.221309	0.207271	501974
ENCFF002CGI.bed	0.221308	0.206256	1018744
wgEncodeAwgTfbsHaibEcc1EraaV0416102Bpa1hUniPk.narrowPeak	0.221308	0.206256	1018744
ERX593132.05.bed	0.221185	0.206312	5203065
ENCFF669AZU.bed	0.221166	0.210326	42122030
GSE63398.EHF.CALU3.bed	0.221159	0.238257	17756
GSE31939.CTNNB1.LS180.bed	0.221152	0.20112	1648855
SRX012425.05.bed	0.221063	0.202701	12457662
SRX100466.05.bed	0.221027	0.187481	434439
UW.Fetal_Muscle_Leg.ChromatinAccessibility.H-24259.DS19291.narrowPeak	0.220983	0.208652	56419219
SRX2423862.05.bed	0.220979	0.204483	1572330
SRX069176.05.bed	0.220969	0.204914	19736005
ENCFF402ILF.bed	0.220899	0.204132	12247100
SRX1878893.05.bed	0.220895	0.200948	1938133
SRX2409823.05.bed	0.220873	0.198568	981128
SRX2355081.05.bed	0.220868	0.196909	4811117
SRX1318615.05.bed	0.220843	0.210516	13236467
SRX069101.05.bed	0.220814	0.202945	13235017
SRX069177.05.bed	0.220788	0.202536	15113740
SRX1478544.05.bed	0.220781	0.210435	13233838
SRX2410116.05.bed	0.220765	0.206476	1278109
SRX121269.05.bed	0.220727	0.205167	22352131
ENCFF264PJZ.bed	0.220727	0.210869	36196604
ENCFF501XJA.bed	0.220709	0.212788	14802633
SRX089270.05.bed	0.220694	0.203979	23981604
SRX084521.05.bed	0.220682	0.199085	512552
GSE40343.E2F7.IMR90_SENES_SHRB.bed	0.220669	0.201636	1024681
SRX011617.05.bed	0.220658	0.220455	1144812
SRX055158.05.bed	0.220647	0.196175	8260618
ENCFF001UPO.bed	0.220631	0.21562	1792178
wgEncodeHaibTfbsSknshMef2aV0422111PkRep2.broadPeak	0.220631	0.21562	1792178
SRX055179.05.bed	0.220624	0.201625	11993166
GSE30026.CDX2.COLO320.bed	0.220623	0.219425	2777895
SRX180826.05.bed	0.220621	0.186597	429214
ENCFF578YUB.bed	0.220611	0.203319	10559920
SRX3186361.05.bed	0.220605	0.181963	440243
SRX342322.05.bed	0.220561	0.194242	3032143
ENCFF262INI.bed	0.220555	0.205753	16437459
SRX2410115.05.bed	0.22054	0.204769	699426
SRX100525.05.bed	0.220514	0.190463	1718304
SRX2203277.05.bed	0.220482	0.197309	301268
SRX089266.05.bed	0.22048	0.204154	27002329
SRX201269.05.bed	0.220477	0.198775	8630561
SRX069118.05.bed	0.220441	0.192004	1702258
ENCFF220OEU.bed	0.220427	0.206289	2091414
SRX121256.05.bed	0.220423	0.204697	21211243
ENCFF805QPN.bed	0.220402	0.202055	11344429
GSE59530.RELA.MCF7_E2.bed	0.220347	0.172163	187097
SRX121267.05.bed	0.220347	0.205708	26016983
SRX201258.05.bed	0.220327	0.204419	20200865
SRX2409760.05.bed	0.2203	0.204045	1137572
SRX011576.05.bed	0.220274	0.215121	286901
ERP004003.PDX1.ISLET.bed	0.220265	0.206995	25156833
ERP007081.NR3C1.IMR90_GLUCC.bed	0.220214	0.205228	6615032
SRX2370751.05.bed	0.220213	0.195795	8332002
SRX212183.05.bed	0.220206	0.203232	5490385
ENCFF208AFB.bed	0.220167	0.213162	140875
SRX2843570.05.bed	0.220098	0.189641	1411546
SRX1892844.05.bed	0.220078	0.195183	3852611
SRX121260.05.bed	0.220069	0.203976	20520390
ENCFF001UBK.bed	0.220059	0.198953	812206
wgEncodeHaibTfbsH1hescHdac2sc6296V0416102PkRep1.broadPeak	0.220059	0.198953	812206
SRX3322628.05.bed	0.220049	0.189964	3175240
GSE31939.TCF4.LS180.bed	0.220027	0.21387	1067728
SRX2409947.05.bed	0.219821	0.203209	1170270
SRX069223.05.bed	0.219805	0.205729	23611439
GSE53602.CDK8.SW480.bed	0.219791	0.198263	3886184
13_EnhA1_E010_25_imputed12marks_mnemonics.bed	0.219726	0.208725	5703400
SRX2666886.05.bed	0.219629	0.196352	1000570
ENCFF377CSO.bed	0.219595	0.206636	48387358
UW.Fetal_Kidney.ChromatinAccessibility.H-22337.DS10986.narrowPeak	0.219539	0.208216	56440958
UW.Fetal_Brain.ChromatinAccessibility.H-22911.DS14464.narrowPeak	0.219509	0.21017	70629727
SRX2410097.05.bed	0.219502	0.197765	714723
GSE36578.SMAD3.BGO3_DIFF_48H.bed	0.219496	0.205847	1613741
ENCFF084PQH.bed	0.219482	0.201292	11322699
SRX2370709.05.bed	0.219477	0.203197	20167260
SRX017474.05.bed	0.219428	0.198347	299027
SRX069084.05.bed	0.219396	0.199233	14924275
SRX2409846.05.bed	0.21938	0.203463	1842145
SRX392808.05.bed	0.219362	0.19644	904177
14_EnhA2_E009_25_imputed12marks_mnemonics.bed	0.219325	0.209475	6328000
SRX190182.05.bed	0.219321	0.186473	1405326
ENCFF001WDS.bed	0.219316	0.203996	21275460
wgEncodeUwDnaseAg09319PkRep2.narrowPeak	0.219316	0.203996	21275460
SRX2370705.05.bed	0.219299	0.188163	776929
SRX668342.05.bed	0.219264	0.188251	1077479
SRX3372014.05.bed	0.219253	0.198905	3977497
SRX1569438.05.bed	0.219191	0.198434	339094
ERX378355.05.bed	0.219129	0.194432	1971278
SRX1961711.05.bed	0.219077	0.192013	2063546
SRX069129.05.bed	0.219012	0.202011	17046481
UW.Fetal_Kidney.ChromatinAccessibility.H-24507.DS20564.narrowPeak	0.218985	0.205794	45411466
SRX026263.05.bed	0.218881	0.199328	364246
SRX201799.05.bed	0.218881	0.2038	13394489
GSE75115.ZBTB16.ESC.bed	0.218852	0.209485	225440
ERX302079.05.bed	0.218827	0.199015	6112329
SRX026917.05.bed	0.218756	0.201013	13635236
ENCFF499QUE.bed	0.218755	0.195483	885835
SRX2370793.05.bed	0.218751	0.198751	8078099
SRX100955.05.bed	0.218709	0.194097	11268547
GSE29422.SMAD3.ESC.bed	0.218687	0.196514	1583254
ENCFF750JOB.bed	0.218675	0.186932	746431
GSE56288.AR.PROSTATE.bed	0.218669	0.202277	20079699
SRX214045.05.bed	0.218636	0.205426	48325484
SRX718142.05.bed	0.218621	0.203832	517340
SRX1526579.05.bed	0.218591	0.194267	437016
SRX069152.05.bed	0.21856	0.197293	11088934
fSkin_fibro_bicep_R-DS19745.hg19.bed	0.218556	0.203336	14001070
ENCFF617AHB.bed	0.218551	0.198548	197484
ENCFF290NCZ.bed	0.218518	0.205453	10022954
SRX096353.05.bed	0.21849	0.204733	2264930
UW.Fetal_Brain.Digital_Genomic_Footprinting.H-22510.DGF.DS11872.narrowPeak	0.218484	0.209126	100213896
ENCFF145VMR.bed	0.218419	0.199405	7880459
ENCFF001UBQ.bed	0.218408	0.216557	1438269
wgEncodeHaibTfbsH1hescNanogsc33759V0416102PkRep1.broadPeak	0.218408	0.216557	1438269
SRX2370823.05.bed	0.218406	0.198155	12344654
SRX2423809.05.bed	0.218383	0.183703	113558
SRX069204.05.bed	0.218375	0.198441	13722415
ENCFF032LRL.bed	0.218365	0.203554	14359033
SRX268298.05.bed	0.218359	0.202594	5727629
SRX2329161.05.bed	0.218345	0.195083	477679
GSE62482.MED1.CD4_TH1_DMSO.bed	0.21834	0.189332	2156120
SRX2355077.05.bed	0.218336	0.177661	331606
ENCFF470JVG.bed	0.218334	0.206705	26118670
SRX327770.05.bed	0.218306	0.196731	3460286
SRX371577.05.bed	0.218295	0.19566	2850596
ENCFF460PHQ.bed	0.218292	0.203627	16710100
SRX2423690.05.bed	0.218255	0.198506	845895
ENCFF718VYE.bed	0.218248	0.206462	96522423
ERP008682.FOXA2.PANCREAS_CARN1618.bed	0.218245	0.209563	1857585
SRX1239821.05.bed	0.21822	0.196034	654653
SRX040403.05.bed	0.218175	0.200859	20123264
SRX1878941.05.bed	0.218154	0.190018	1359943
SRX069111.05.bed	0.218146	0.201883	23305664
SRX2609668.05.bed	0.218137	0.205782	14309021
ENCFF915YFO.bed	0.218092	0.204516	20258537
SRX1892838.05.bed	0.218063	0.19195	2411983
SRX1878937.05.bed	0.218024	0.19005	1161886
SRX069192.05.bed	0.218012	0.199767	13802737
ENCFF304DIG.bed	0.218	0.199606	11647330
SRX2187115.05.bed	0.217996	0.19082	2404166
SRX360376.05.bed	0.217973	0.19413	2004121
SRX190215.05.bed	0.217953	0.198145	7065069
SRX833403.05.bed	0.217924	0.212331	6211412
SRX2187116.05.bed	0.217903	0.188573	2040906
SRX2409912.05.bed	0.217878	0.194385	1359750
GSE72249.NR3C1.T47D.bed	0.217835	0.222934	55272
UW.Fetal_Spinal_Cord.ChromatinAccessibility.H-24244.DNase.DS19260.narrowPeak	0.217741	0.205366	49376614
SRX089276.05.bed	0.217693	0.203044	31542932
SRX1878909.05.bed	0.217688	0.197704	1534358
SRX069166.05.bed	0.217613	0.198674	17138939
ENCFF265EUS.bed	0.217525	0.199193	11653960
ENCFF487VSR.bed	0.217505	0.202415	18531768
SRX130088.05.bed	0.217495	0.204493	455299
SRX2410196.05.bed	0.217432	0.203381	769202
ENCFF708LCH.bed	0.217421	0.192069	410256
ENCFF001WRE.bed	0.217415	0.205584	26562450
wgEncodeUwDnaseNhdfneoPkRep2.narrowPeak	0.217415	0.205584	26562450
13_EnhA1_E082_25_imputed12marks_mnemonics.bed	0.217412	0.207072	4381800
SRX2443886.05.bed	0.217411	0.196325	1784786
ENCFF192OBV.bed	0.217387	0.20535	27383550
ENCFF249FGP.bed	0.217351	0.207288	35035080
SRX3450326.05.bed	0.217322	0.196663	864776
SRX2409829.05.bed	0.21721	0.192757	1450672
SRX132055.05.bed	0.217208	0.197015	2040017
ENCFF004QXK.bed	0.217206	0.200246	12950656
SRX2409758.05.bed	0.217185	0.200795	602787
SRX2410002.05.bed	0.217179	0.192029	1024511
SRX2370805.05.bed	0.217171	0.190465	1830911
GSE31006.FOXP1.ESC_H9.bed	0.217153	0.19695	9785184
SRX702108.05.bed	0.217129	0.202214	198661
SRX2370667.05.bed	0.217103	0.193118	1173214
SRX2370798.05.bed	0.217079	0.189755	711823
SRX3229128.05.bed	0.217075	0.197916	1783033
SRX1477652.05.bed	0.217055	0.203241	3561549
GSE42161.MYC.MM1S_JQ1.bed	0.217053	0.187332	958300
SRX021070.05.bed	0.217046	0.208979	284625
SRX069189.05.bed	0.217044	0.200006	19000970
SRX359827.05.bed	0.217027	0.205422	709511
SRX2370727.05.bed	0.217009	0.191662	1788428
SRX277134.05.bed	0.216981	0.199346	515218
ENCFF001TUP.bed	0.216953	0.206061	1151133
wgEncodeHaibTfbsEcc1EraaV0416102Bpa1hPkRep1.broadPeak	0.216953	0.206061	1151133
SRX2370736.05.bed	0.216909	0.193341	4294328
ENCFF518HBZ.bed	0.216901	0.201813	30727902
SRX059713.05.bed	0.216896	0.20171	789098
SRX360377.05.bed	0.216873	0.192026	1691886
GSE41105.MYC.NCIH2171.bed	0.216816	0.188375	1307414
ENCFF092IXN.bed	0.216799	0.201568	16799504
ENCFF723GUK.bed	0.216799	0.203526	319735
SRX2409969.05.bed	0.216798	0.200596	1698353
SRX2409968.05.bed	0.216775	0.204417	978874
SRX069146.05.bed	0.21669	0.200684	16527068
SRX069171.05.bed	0.21668	0.195869	13097121
ENCFF461FGJ.bed	0.216647	0.185281	404689
GSE68864.ATF4.HMSC.bed	0.216591	0.210757	128953
SRX2442438.05.bed	0.216581	0.18826	2986587
SRX170346.05.bed	0.216572	0.196481	1013596
GSE70161.AR.MDAMB453_R1881.bed	0.216568	0.209968	130196
SRX248767.05.bed	0.216535	0.191299	231765
SRX2409819.05.bed	0.216522	0.203375	653181
SRX473055.05.bed	0.216493	0.202967	4595622
SRX089250.05.bed	0.216461	0.198886	22975797
SRX077859.05.bed	0.216416	0.21146	357259
SRX1123864.05.bed	0.21639	0.177103	224223
SRX069144.05.bed	0.216363	0.200583	21628438
ENCFF892TZU.bed	0.216334	0.202823	20569840
ENCFF870FYH.bed	0.216315	0.202162	18564797
ENCFF146TSF.bed	0.216292	0.206044	40892740
SRX2370790.05.bed	0.216231	0.196081	8460448
SRX2443893.05.bed	0.216216	0.195721	1071184
ENCFF593GTZ.bed	0.21621	0.204471	100973108
SRX2370613.05.bed	0.216195	0.198773	16016777
SRX581588.05.bed	0.21618	0.189083	1477460
SRX190356.05.bed	0.21617	0.201276	26399987
ENCFF001VDZ.bed	0.216134	0.207332	573182
wgEncodeSydhTfbsGm12878CfosStdPk.narrowPeak	0.216134	0.207332	573182
SRX150397.05.bed	0.21613	0.198824	2905000
SRX833421.05.bed	0.216111	0.200894	3118855
GSE51929.RNF2.HMELBRAF_OVERTUMOR.bed	0.216021	0.198829	256868
SRX100972.05.bed	0.216009	0.192209	8217069
ERP013564.FOXM1.OE33.bed	0.215983	0.189514	398812
SRX1027440.05.bed	0.215954	0.202096	736268
ENCFF001SRZ.bed	0.21589	0.203713	28175910
ENCFF001WRD.bed	0.21589	0.203713	28175910
wgEncodeAwgDnaseUwNhdfneoUniPk.narrowPeak	0.21589	0.203713	28175910
wgEncodeUwDnaseNhdfneoPkRep1.narrowPeak	0.21589	0.203713	28175910
SRX201806.05.bed	0.215836	0.193527	11928763
SRX069104.05.bed	0.215785	0.196312	15615932
SRX3450330.05.bed	0.215727	0.194467	439398
SRX2636597.05.bed	0.215715	0.19508	1475147
SRX038916.05.bed	0.215711	0.168035	97956
GSE63629.SOX9.HT29.bed	0.215699	0.193521	5201007
SRX2409818.05.bed	0.215696	0.198436	952049
ENCFF634YLX.bed	0.215681	0.198644	13228870
SRX1123843.05.bed	0.215659	0.1988	171603
SRX201797.05.bed	0.215646	0.192666	7258217
GSE62482.MED1.CD4_TH1_BAY.bed	0.21563	0.184419	1957605
SRX069170.05.bed	0.21561	0.196578	17876829
SRX190357.05.bed	0.215608	0.199669	11345358
SRX2609659.05.bed	0.215568	0.201618	15774563
SRX748430.05.bed	0.215532	0.203454	221761
GSE18292.NANOG.ESC.bed	0.215523	0.212228	5612186
ENCFF882RAE.bed	0.215511	0.200501	18879750
ENCFF766ERZ.bed	0.215476	0.168367	25336
SRX1531781.05.bed	0.215446	0.189969	2160410
SRX151230.05.bed	0.21543	0.182511	1248165
UW.Fetal_Muscle_Arm.ChromatinAccessibility.H-24259.DS19295.narrowPeak	0.215422	0.203467	55259311
ENCFF525KJR.bed	0.215409	0.201291	14278771
ENCFF808EVW.bed	0.215365	0.203952	42652680
SRX748428.05.bed	0.215263	0.203834	208557
SRX2409820.05.bed	0.215215	0.198973	2087942
UW.Fetal_Muscle_Back.ChromatinAccessibility.H-24244.DS19283.narrowPeak	0.215196	0.202187	45777973
SRX129089.05.bed	0.21519	0.197789	6210870
SRX201268.05.bed	0.21518	0.194786	8376538
wgEncodeAwgTfbsSydhShsy5yGata3sc269sc269UcdUniPk.narrowPeak	0.215161	0.210034	7108446
ENCFF002DAA.bed	0.215161	0.210034	7108446
ENCFF001WGQ.bed	0.215154	0.200529	22492670
wgEncodeUwDnaseHacPkRep2.narrowPeak	0.215154	0.200529	22492670
SRX735139.05.bed	0.215109	0.200138	742463
SRX2410264.05.bed	0.215067	0.199451	1091803
SRX190273.05.bed	0.215049	0.195475	13609133
SRX2370666.05.bed	0.215047	0.196836	16593929
SRX095407.05.bed	0.215021	0.193746	367545
GSE71909.BRD4.LP1_CPI203.bed	0.215011	0.202825	56735
SRX2410096.05.bed	0.215007	0.189263	1071117
SRX041289.05.bed	0.214973	0.195239	679722
19_DNase_E073_25_imputed12marks_mnemonics.bed	0.214963	0.207043	21987600
SRX212184.05.bed	0.214956	0.194997	8521374
SRX2609661.05.bed	0.214953	0.200504	15479080
SRX367192.05.bed	0.214949	0.197024	3975826
SRX3599313.05.bed	0.214937	0.183127	235232
SRX768290.05.bed	0.214927	0.189423	2631637
SRX2443895.05.bed	0.214925	0.195224	1316698
ERP008682.TEAD1.PANCREAS_12D.bed	0.214912	0.205141	4595953
SRX069207.05.bed	0.214862	0.19621	18005707
SRX1568593.05.bed	0.21484	0.19793	545509
SRX069184.05.bed	0.214831	0.196661	15522926
GSE58258.KDM1A.SHSY5Y_B0.bed	0.214769	0.186905	5184733
SRX2443802.05.bed	0.214754	0.192053	1845871
SRX147007.05.bed	0.214736	0.195003	8528944
ERX297501.05.bed	0.214728	0.185464	2679618
SRX2409911.05.bed	0.214697	0.191981	521306
GSE50723.STAT3.SUDHL4.bed	0.214664	0.182343	578222
ENCFF830VEQ.bed	0.214623	0.20647	55588504
ENCFF369JAI.bed	0.214594	0.200433	450395
GSE38395.NIPBL.LCL.bed	0.21457	0.188333	1955401
UW.Fetal_Muscle_Arm.ChromatinAccessibility.H-23808.DS17432.narrowPeak	0.214532	0.202968	55919703
GSE82295.FOSL2.HFOB_DIFF.bed	0.21449	0.198245	814206
SRX2671522.05.bed	0.214467	0.184859	684146
ERX022794.05.bed	0.214461	0.193878	657894
SRX1672133.05.bed	0.214429	0.19103	1702305
SRX100985.05.bed	0.214427	0.195083	14013322
Psoas_Muscle-DS20325.hg19.bed	0.214409	0.19791	9383537
SRX1878940.05.bed	0.214392	0.189258	2351021
ENCFF662JPI.bed	0.214389	0.198622	9749910
SRX201194.05.bed	0.214378	0.190269	9841791
SRX027912.05.bed	0.214376	0.192764	2079748
GSE28857.TFAP4.lncap_dht_filPeaks_public.bed	0.214349	0.190696	296141
SRX2666882.05.bed	0.214334	0.192259	3605938
ENCFF970UYV.bed	0.214331	0.203309	23340690
19_DNase_E010_25_imputed12marks_mnemonics.bed	0.214313	0.206648	28815000
ENCFF001TVA.bed	0.21431	0.197161	2479081
wgEncodeHaibTfbsEcc1GrV0416102Dex100nmPkRep2.broadPeak	0.21431	0.197161	2479081
ENCFF503RUE.bed	0.214246	0.19993	18898140
ENCFF111FYA.bed	0.214235	0.201182	6152841
GSE21614.SMAD3.bgo3_filPeaks_public.bed	0.214221	0.208693	244099
SRX873885.05.bed	0.214219	0.191123	1861085
SRX2424203.05.bed	0.214205	0.178941	135142
SRX1048946.05.bed	0.214192	0.199793	4621637
ENCFF223JVN.bed	0.214191	0.19462	12868086
SRX2671521.05.bed	0.214172	0.19593	1569071
SRX2443756.05.bed	0.21416	0.191733	2399979
SRX040393.05.bed	0.214109	0.193722	12517751
ENCFF025UGG.bed	0.214106	0.198252	15775411
SRX2370584.05.bed	0.214083	0.19816	30673986
SRX2410095.05.bed	0.214054	0.187916	456314
GSE53998.RELA.HUVEC_TNF.bed	0.213984	0.19515	5853336
19_DNase_E081_25_imputed12marks_mnemonics.bed	0.213983	0.204901	21286000
SRX3450329.05.bed	0.213973	0.197561	734462
SRX201812.05.bed	0.213946	0.193906	9883483
ENCFF789SAI.bed	0.213941	0.19963	25071910
SRX2443894.05.bed	0.213929	0.193057	1259591
SRX1521303.05.bed	0.213893	0.195629	11111684
SRX3450328.05.bed	0.213883	0.194256	1053906
ENCFF372VDC.bed	0.213876	0.198663	13486407
SRX2409949.05.bed	0.213734	0.198021	927667
SRX252606.05.bed	0.213728	0.200483	52801347
SRX1672137.05.bed	0.213677	0.193795	4962187
UW.Fetal_Muscle_Back.ChromatinAccessibility.H-23964.DS17850.narrowPeak	0.213675	0.201447	56948473
SRX2409984.05.bed	0.213659	0.202496	970767
SRX2443826.05.bed	0.213653	0.196149	579100
ENCFF002CPB.bed	0.213565	0.198234	585638
wgEncodeAwgTfbsSydhGm12878NfyaIggmusUniPk.narrowPeak	0.213565	0.198234	585638
SRX150750.05.bed	0.213517	0.186328	340571
SRX3322334.05.bed	0.213516	0.188005	352495
fHeart-DS12531.hg19.bed	0.213512	0.199609	14264630
SRX668348.05.bed	0.213496	0.18192	920675
SRX2443757.05.bed	0.213493	0.197371	490637
SRX083223.05.bed	0.213468	0.193457	299865
SRX201286.05.bed	0.213451	0.195896	24971740
ENCFF248PIL.bed	0.213437	0.201676	17808351
ERX873852.05.bed	0.213385	0.193722	12070754
ENCFF952XRR.bed	0.213375	0.204005	52097013
ENCFF745CSH.bed	0.213342	0.199914	30559090
SRX748422.05.bed	0.21334	0.197629	165343
ENCFF760JNT.bed	0.213292	0.194041	7636350
SRX2409828.05.bed	0.213244	0.189006	1473678
GSE62482.AFF4.CD4_TH1_BAY.bed	0.213236	0.182368	2583781
SRX3594736.05.bed	0.213213	0.180935	1156011
SRX069186.05.bed	0.213193	0.198465	25094803
SRX702048.05.bed	0.213188	0.200994	34113
ENCFF330HEK.bed	0.213139	0.198346	12322802
SRX2642354.05.bed	0.213057	0.201033	563510
ENCFF446SWE.bed	0.213056	0.20504	60664233
ENCFF270TGO.bed	0.213027	0.186739	857742
SRX069153.05.bed	0.213017	0.198715	18160957
SRX1477650.05.bed	0.213014	0.19824	3696146
SRX2635888.05.bed	0.212954	0.1959	911367
SRX702119.05.bed	0.212918	0.199258	1588713
ENCFF843TJJ.bed	0.212906	0.205016	300587
SRX2635953.05.bed	0.2129	0.181514	348415
SRX027913.05.bed	0.212888	0.190732	1641178
SRX2410240.05.bed	0.212888	0.191188	796536
SRX2636180.05.bed	0.212887	0.187274	622481
SRX2666885.05.bed	0.212886	0.189623	932229
ENCFF452BSD.bed	0.212878	0.195916	11585143
SRX190211.05.bed	0.212871	0.184774	1664294
SRX895440.05.bed	0.212867	0.195402	2762032
SRX201794.05.bed	0.21283	0.197818	15901871
ENCFF655XBN.bed	0.212749	0.197307	13694683
SRX2609666.05.bed	0.212569	0.19956	13896461
SRX1477649.05.bed	0.212565	0.197917	4333109
SRX2409981.05.bed	0.212519	0.194848	1179162
SRX2443813.05.bed	0.212495	0.1905	2186538
SRX096354.05.bed	0.212481	0.198842	3044225
UW.Fetal_Muscle_Leg.ChromatinAccessibility.H-24297.DS19643.narrowPeak	0.21245	0.201277	61518910
SRX014784.05.bed	0.212314	0.185171	869979
ENCFF679GEU.bed	0.212312	0.196896	13846910
ENCFF086ABE.bed	0.21231	0.188939	6394795
GSE40762.FOXM1.MCF7.bed	0.212308	0.19886	1428495
fSkin_fibro_back-DS19174.hg19.bed	0.212273	0.196494	11172924
GSE38103.VDR.LX2.bed	0.212272	0.182515	489599
SRX3450327.05.bed	0.212231	0.191863	1377146
ENCFF002CGP.bed	0.212208	0.180946	281062
wgEncodeAwgTfbsHaibGm12878Atf3Pcr1xUniPk.narrowPeak	0.212208	0.180946	281062
GSE22441.ETV1.gist_filPeaks_public.bed	0.212202	0.190636	5561129
GSE59530.RELA.MCF7_TNF.bed	0.212181	0.166659	346621
SRX069090.05.bed	0.21216	0.1967	25010508
ENCFF792QGT.bed	0.212116	0.189489	6286052
SRX2609667.05.bed	0.212064	0.199544	16744453
SRX668343.05.bed	0.212035	0.180896	1357822
SRX2409983.05.bed	0.21201	0.19336	2683936
Skin_Melanocytes-DS18590.hg19.bed	0.211986	0.196641	8756862
GSE64233.BRD4.SGBS_TNF.bed	0.211983	0.204724	2553118
ENCFF198QHH.bed	0.211959	0.199851	18039230
SRX535453.05.bed	0.211954	0.177359	1225177
SRX1000236.05.bed	0.211946	0.177987	1227423
UW.Fetal_Muscle_Leg.ChromatinAccessibility.H-23808.DS17429.narrowPeak	0.211924	0.201022	60024719
ENCFF680SAG.bed	0.211882	0.195627	16107040
ENCFF382NKO.bed	0.211878	0.199348	16916782
ENCFF538VZH.bed	0.211861	0.195905	13906470
SRX668349.05.bed	0.211847	0.178453	764303
ENCFF547ZRE.bed	0.211844	0.199004	25602246
SRX2443794.05.bed	0.21183	0.191217	1291352
UW.Fetal_Muscle_Arm.ChromatinAccessibility.H-24297.DS19646.narrowPeak	0.211799	0.199112	46183257
SRX2410112.05.bed	0.211793	0.187215	1377472
SRX069190.05.bed	0.211761	0.194054	17668607
SRX699733.05.bed	0.211717	0.195186	4374495
SRX481457.05.bed	0.211714	0.189204	2639531
SRX069137.05.bed	0.211702	0.19553	21139554
ENCFF002CGK.bed	0.211701	0.19482	3119400
wgEncodeAwgTfbsHaibEcc1EralphaaV0416102Gen1hUniPk.narrowPeak	0.211701	0.19482	3119400
SRX2410080.05.bed	0.211699	0.194519	2452325
SRX717858.05.bed	0.211697	0.194331	4814040
SRX481467.05.bed	0.211695	0.1887	1933720
SRX668345.05.bed	0.211695	0.175805	1108478
SRX1759186.05.bed	0.211689	0.191665	1358151
SRX2469629.05.bed	0.211685	0.187932	1422889
SRX2734393.05.bed	0.211669	0.191536	5518493
ENCFF682YKZ.bed	0.211666	0.196549	37206342
SRX058001.05.bed	0.211633	0.180214	271917
SRX091590.05.bed	0.211618	0.189552	1138639
ENCFF171TPH.bed	0.21161	0.199652	3384291
ENCFF704BPH.bed	0.211601	0.202512	50966207
ENCFF717PMK.bed	0.211596	0.193972	17016037
SRX2370636.05.bed	0.211588	0.196732	24112691
SRX2355058.05.bed	0.211575	0.187827	3429995
SRX2409787.05.bed	0.211561	0.188917	2350112
ENCFF655PPP.bed	0.211527	0.19171	13442253
SRX814233.05.bed	0.211525	0.187653	1161815
SRX751541.05.bed	0.21151	0.169158	282958
SRX2370612.05.bed	0.211509	0.191208	4908932
SRX2443902.05.bed	0.211455	0.190528	2540752
ENCFF001UOR.bed	0.211449	0.186707	2674635
wgEncodeHaibTfbsPfsk1Sin3ak20V0416101PkRep1.broadPeak	0.211449	0.186707	2674635
SRX2443900.05.bed	0.211438	0.188848	2284693
ENCFF403YHM.bed	0.211397	0.200502	39320900
SRX2636598.05.bed	0.211369	0.193403	880174
SRX581579.05.bed	0.211357	0.183212	2785147
SRX1360982.05.bed	0.211349	0.185325	728821
SRX335314.05.bed	0.211345	0.211689	113406
SRX3599301.05.bed	0.211267	0.169609	211856
SRX069143.05.bed	0.211247	0.19354	13706578
SRX150358.05.bed	0.211222	0.195354	7064168
GSE58258.KDM1A.SHSY5Y_B0_SHLSD18A.bed	0.211195	0.181828	3300955
GSE64233.BRD4.SGBS.bed	0.211163	0.208061	1875716
SRX069135.05.bed	0.211159	0.192858	17959429
SRX2443898.05.bed	0.211149	0.189396	1374697
SRX2635807.05.bed	0.211145	0.190158	3450178
SRX2410291.05.bed	0.211107	0.192418	833263
ENCFF221FPW.bed	0.211088	0.193806	14542564
ENCFF001UOS.bed	0.211062	0.188375	5690203
wgEncodeHaibTfbsPfsk1Sin3ak20V0416101PkRep2.broadPeak	0.211062	0.188375	5690203
ERP008568.GATA1.CHRF28811.bed	0.21106	0.202718	4875
SRX295038.05.bed	0.211026	0.18331	421971
SRX2636098.05.bed	0.21097	0.187658	389158
SRX069100.05.bed	0.210912	0.19285	15775115
GSE18292.SOX2.ESC.bed	0.210911	0.206969	2268558
SRX1672129.05.bed	0.210904	0.189272	837640
wgEncodeAwgTfbsHaibSknshSin3ak20V0416101UniPk.narrowPeak	0.210877	0.187627	5362203
ENCFF002CNM.bed	0.210877	0.187627	5362203
SRX971590.05.bed	0.210844	0.198428	592471
SRX3322685.05.bed	0.210838	0.191599	534152
ENCFF150PEO.bed	0.210809	0.196539	26506944
ENCFF750YHY.bed	0.210777	0.204631	3462735
UW.Fetal_Brain.ChromatinAccessibility.H-23284.DS14815.narrowPeak	0.210736	0.20181	65309285
UW.Fetal_Kidney.ChromatinAccessibility.H-24510.DNase.DS20786.narrowPeak	0.210642	0.198081	56341245
ENCFF770MTY.bed	0.210634	0.196655	18664795
GSE53998.RELA.HUVEC_TNF_JQ1.bed	0.210633	0.194958	6728745
SRX150670.05.bed	0.210631	0.191124	2639162
ENCFF133QSF.bed	0.210608	0.19595	16835178
SRX180827.05.bed	0.210549	0.185115	403836
ENCFF419LXY.bed	0.210548	0.197717	17225820
SRX702112.05.bed	0.21054	0.185347	544158
SRX702077.05.bed	0.210519	0.216666	80181
SRX2442441.05.bed	0.210408	0.181114	1519728
SRX2409960.05.bed	0.210384	0.186771	1223851
SRX2666879.05.bed	0.210382	0.182872	1330665
ENCFF593AUA.bed	0.210371	0.195428	19806893
SRX2409982.05.bed	0.210271	0.191897	2028765
GSE39179.TCF3.RPMI8402.bed	0.210256	0.200197	415250
UW.Fetal_Lung_Left.ChromatinAccessibility.H-23964.DS17835.narrowPeak	0.210223	0.199077	42331386
SRX1123848.05.bed	0.210184	0.158377	86471
ENCFF774SPP.bed	0.210156	0.196491	16411461
ENCFF001SRO.bed	0.210155	0.194278	23154010
ENCFF001WLV.bed	0.210155	0.194278	23154010
wgEncodeAwgDnaseUwHpfUniPk.narrowPeak	0.210155	0.194278	23154010
wgEncodeUwDnaseHpfPkRep1.narrowPeak	0.210155	0.194278	23154010
SRX193606.05.bed	0.210151	0.194923	30368383
UW.Fetal_Muscle_Back.ChromatinAccessibility.H-24279.DS19441.narrowPeak	0.21012	0.19687	53152663
SRX2409847.05.bed	0.210113	0.196131	1486045
ENCFF891XKE.bed	0.210084	0.196979	21028562
ENCFF249VMA.bed	0.210079	0.19889	20993685
ENCFF001SQY.bed	0.210061	0.195829	21866020
ENCFF001WJH.bed	0.210061	0.195829	21866020
wgEncodeAwgDnaseUwHgfUniPk.narrowPeak	0.210061	0.195829	21866020
wgEncodeUwDnaseHgfPkRep1.narrowPeak	0.210061	0.195829	21866020
SRX2410081.05.bed	0.210059	0.19524	660839
SRX150356.05.bed	0.210031	0.191809	4810545
14_EnhA2_E081_25_imputed12marks_mnemonics.bed	0.210009	0.20238	10020400
ENCFF087TMV.bed	0.209957	0.191701	2691308
ENCFF210LAD.bed	0.209949	0.194493	25872480
SRX1538757.05.bed	0.209923	0.184759	1509061
SRX069141.05.bed	0.209902	0.190323	13381221
SRX2734392.05.bed	0.209882	0.190165	6947873
ENCFF173UEW.bed	0.209847	0.202174	12569973
SRX083222.05.bed	0.209845	0.191039	383519
GSE57628.BRD4.HCT116_JQ1.bed	0.209824	0.183795	759138
ENCFF844KZH.bed	0.20982	0.188628	8939759
ENCFF001UBU.bed	0.209806	0.185365	1048135
wgEncodeHaibTfbsH1hescP300V0416102PkRep1.broadPeak	0.209806	0.185365	1048135
SRX702046.05.bed	0.209789	0.204862	204669
ENCFF196JLY.bed	0.209766	0.183504	3984613
ENCFF991ZKB.bed	0.209744	0.204792	7677606
SRX109484.05.bed	0.209726	0.196143	3670224
SRX2410177.05.bed	0.209713	0.186591	1655912
SRX2355079.05.bed	0.209686	0.185641	5676758
ENCFF150STV.bed	0.20966	0.180468	145756
SRX895439.05.bed	0.209648	0.192807	3266224
SRX069119.05.bed	0.209629	0.190321	13949919
SRX190174.05.bed	0.209627	0.194225	1969855
ENCFF001WJI.bed	0.209609	0.195259	21533950
wgEncodeUwDnaseHgfPkRep2.narrowPeak	0.209609	0.195259	21533950
ENCFF750NXJ.bed	0.209582	0.195583	13207962
ERP007093.NR3C1.IMR90.bed	0.209578	0.196617	11409312
SRX2010842.05.bed	0.209552	0.187992	1206851
UW.Fetal_Muscle_Back.ChromatinAccessibility.H-24510.DNase.DS20789.narrowPeak	0.209527	0.197339	55363095
UW.Fetal_Lung.ChromatinAccessibility.H-22676.DS12646.narrowPeak	0.209502	0.196818	40502871
SRX069147.05.bed	0.209463	0.190717	14540806
ENCFF714JOW.bed	0.209448	0.193363	9887116
ENCFF001WSW.bed	0.209443	0.195513	16994840
wgEncodeUwDnaseSknshraPkRep2.narrowPeak	0.209443	0.195513	16994840
ENCFF504ZVA.bed	0.209441	0.200436	55677220
SRX295037.05.bed	0.209438	0.184357	3266943
SRX069109.05.bed	0.209428	0.192489	22162768
GSE71675.RNF2.NCCIT.bed	0.20941	0.18424	358270
ENCFF807JAC.bed	0.209407	0.19021	3607293
ENCFF001UPN.bed	0.20939	0.199683	4602325
wgEncodeHaibTfbsSknshMef2aV0422111PkRep1.broadPeak	0.20939	0.199683	4602325
GSE51705.GATA6.KATOIII.bed	0.209376	0.194538	591711
ENCFF888SGJ.bed	0.209345	0.198901	9920795
SRX2020848.05.bed	0.209339	0.186011	3216076
SRX021071.05.bed	0.209323	0.199219	368093
SRX1165099.05.bed	0.209264	0.174886	1095127
SRX1038944.05.bed	0.209256	0.194422	5569605
ENCFF862ZMZ.bed	0.20925	0.194262	15874245
SRX2469630.05.bed	0.209239	0.184131	942715
SRX2609665.05.bed	0.209233	0.19584	15378319
ENCFF055NIS.bed	0.209218	0.181006	1727170
ENCFF189IWW.bed	0.209198	0.194396	13954030
SRX347421.05.bed	0.209198	0.176001	1276206
19_DNase_E068_25_imputed12marks_mnemonics.bed	0.209178	0.202499	21338400
ENCFF001UDH.bed	0.209174	0.196639	37875159
wgEncodeHaibTfbsH1neuronsPol24h8V0422111PkRep2.broadPeak	0.209174	0.196639	37875159
SRX017698.05.bed	0.209169	0.170601	916676
SRX069099.05.bed	0.209164	0.186434	6744482
UW.Fetal_Muscle_Leg.ChromatinAccessibility.H-24510.DNase.DS20797.narrowPeak	0.209121	0.197029	58653282
ENCFF190WDB.bed	0.209031	0.196438	57690958
ENCFF984PNP.bed	0.209012	0.19245	10117480
GSE77039.NR1H2.HT29_GW3965_2H.bed	0.209002	0.191211	4834763
SRX069173.05.bed	0.208987	0.186259	6799066
UW.Fetal_Muscle_Leg.ChromatinAccessibility.H-24218.DS19115.narrowPeak	0.208963	0.197031	54197135
GSE62475.PGR_B.ESC.bed	0.20896	0.195023	3206108
SRX2410106.05.bed	0.20893	0.189756	492092
ENCFF031NOJ.bed	0.20893	0.195282	12793569
wgEncodeAwgTfbsSydhHelas3CfosUniPk.narrowPeak	0.208915	0.19068	2295252
ENCFF002CSB.bed	0.208915	0.19068	2295252
SRX150624.05.bed	0.208912	0.180907	1554202
GSE69394.ASCL1.NCIH82.bed	0.208909	0.20259	4887535
ENCFF563UCE.bed	0.2089	0.19352	11947307
SRX318767.05.bed	0.208884	0.1939	1285711
GSE24518.RELA.HELAB2_TA_TNFA.bed	0.208872	0.190877	4759723
SRX2443777.05.bed	0.208867	0.186898	1857466
ENCFF104WMR.bed	0.208852	0.19453	16801690
UW.Fetal_Muscle_Back.ChromatinAccessibility.H-24595.DNase.DS21048.narrowPeak	0.208848	0.196261	54916568
UW.Fetal_Brain.ChromatinAccessibility.H-23399.DS15453.narrowPeak	0.208756	0.198255	87923110
ENCFF001WLW.bed	0.208746	0.194443	24802750
wgEncodeUwDnaseHpfPkRep2.narrowPeak	0.208746	0.194443	24802750
ENCFF001SQB.bed	0.208711	0.195088	24296040
ENCFF001WEH.bed	0.208711	0.195088	24296040
wgEncodeAwgDnaseUwBjUniPk.narrowPeak	0.208711	0.195088	24296040
wgEncodeUwDnaseBjPkRep1.narrowPeak	0.208711	0.195088	24296040
SRX040375.05.bed	0.208646	0.182079	6493852
ENCFF001WLS.bed	0.20864	0.195486	23483530
wgEncodeUwDnaseHpdlfPkRep2.narrowPeak	0.20864	0.195486	23483530
ENCFF309JHG.bed	0.208623	0.193084	26648714
SRX2355083.05.bed	0.2086	0.185688	4291373
ENCFF986AMZ.bed	0.208585	0.19759	1263004
SRX581586.05.bed	0.208583	0.163024	200636
ENCFF354BYJ.bed	0.208563	0.194587	19063660
ENCFF831SBJ.bed	0.208517	0.19879	52470480
SRX190272.05.bed	0.20851	0.1811	4721911
14_EnhA2_E053_25_imputed12marks_mnemonics.bed	0.208505	0.197386	8544800
SRX2666884.05.bed	0.208489	0.183997	1369007
ENCFF925XGT.bed	0.20848	0.19408	13519090
ENCFF001SQS.bed	0.208475	0.194219	23057030
ENCFF001WIB.bed	0.208475	0.194219	23057030
wgEncodeAwgDnaseUwHconfUniPk.narrowPeak	0.208475	0.194219	23057030
wgEncodeUwDnaseHconfPkRep1.narrowPeak	0.208475	0.194219	23057030
SRX1360803.05.bed	0.208438	0.18369	864423
ENCFF681UOZ.bed	0.208428	0.193902	16517779
ENCFF474ARN.bed	0.208409	0.19349	17199040
SRX265450.05.bed	0.208385	0.189349	1518730
SRX100942.05.bed	0.208366	0.188262	4305676
SRX735140.05.bed	0.208357	0.195086	1983393
ENCFF072PDN.bed	0.208345	0.19679	21321610
ENCFF001SQK.bed	0.208296	0.195139	27016700
ENCFF001WGP.bed	0.208296	0.195139	27016700
wgEncodeAwgDnaseUwHacUniPk.narrowPeak	0.208296	0.195139	27016700
wgEncodeUwDnaseHacPkRep1.narrowPeak	0.208296	0.195139	27016700
GSE43070.RELA.IMR90_TNF.bed	0.208283	0.192857	6082190
ENCFF576YYS.bed	0.20826	0.19813	47579230
SRX2409925.05.bed	0.208176	0.183504	922066
SRX1053986.05.bed	0.208151	0.186301	342959
GSE34500.RELA.HUVEC_TNF_30M.bed	0.208122	0.184447	6649887
ENCFF600SYS.bed	0.208095	0.193337	20235260
ENCFF817TLL.bed	0.208046	0.193268	40725670
GSE55605.PCGF2.FIBROBLAST_OHT.bed	0.208042	0.203838	2401117
ENCFF127HJI.bed	0.207994	0.198702	52417103
ENCFF071BRM.bed	0.207967	0.189542	8128030
ENCFF883FSZ.bed	0.207955	0.192267	12169380
SRX1360807.05.bed	0.207944	0.188164	982404
SRX017709.05.bed	0.207937	0.16068	318673
UW.Fetal_Muscle_Arm.ChromatinAccessibility.H-23964.DS17848.narrowPeak	0.207932	0.195876	55777880
SRX1460854.05.bed	0.207924	0.17394	697018
SRX2370672.05.bed	0.207919	0.183507	1342717
SRX1672130.05.bed	0.207904	0.186968	1413138
SRX1477658.05.bed	0.207877	0.193721	3624173
SRX101016.05.bed	0.207842	0.189703	17605363
GSE29194.TCF7L2.CD34_PROG_BIO.bed	0.20784	0.19903	2572165
SRX2187099.05.bed	0.207833	0.177585	719133
SRX2409961.05.bed	0.207762	0.183486	1584204
SRX367997.05.bed	0.207758	0.177599	287207
SRX3450331.05.bed	0.207711	0.182917	2110142
ENCFF002CJH.bed	0.207699	0.195853	295282
wgEncodeAwgTfbsHaibH1hescRxraV0416102UniPk.narrowPeak	0.207699	0.195853	295282
GSE31939.CTNNB1.LS180_125.bed	0.207662	0.192267	1520275
SRX3229120.05.bed	0.207657	0.181894	685273
ERP004003.MAFB.ISLET.bed	0.207635	0.19706	13199255
SRX186637.05.bed	0.20762	0.188587	7605640
GSE59530.RELA.MCF7.bed	0.207598	0.162578	166520
SRX2410113.05.bed	0.207586	0.182668	2205820
ENCFF239RPT.bed	0.207571	0.195314	2784358
SRX2666880.05.bed	0.207563	0.196576	706947
GSE72977.FOXM1.MCF7_MI63.bed	0.207529	0.204819	158617
SRX100980.05.bed	0.207511	0.18743	12160192
SRX2410242.05.bed	0.207481	0.185829	2768934
SRX059700.05.bed	0.207466	0.18347	624846
SRX490261.05.bed	0.207461	0.171361	405557
ENCFF150EDY.bed	0.207442	0.199678	9760514
SRX089272.05.bed	0.207371	0.184817	10072192
SRX160734.05.bed	0.207371	0.191534	607248
SRX2666881.05.bed	0.207368	0.185541	1764758
SRX2636404.05.bed	0.207368	0.197888	21092811
UW.Fetal_Muscle_Trunk.ChromatinAccessibility.H-23941.DS17827.narrowPeak	0.207362	0.195494	54756834
SRX2370764.05.bed	0.207353	0.188729	21397642
SRX2409822.05.bed	0.207327	0.184801	1998850
ENCFF273ITO.bed	0.207313	0.19323	13074410
SRX018823.05.bed	0.207312	0.188485	16344377
ENCFF333UCS.bed	0.207245	0.18821	1206905
ENCFF573LEP.bed	0.207221	0.191874	14297470
SRX366175.05.bed	0.207218	0.183172	714767
GSE63581.BRD4.SUM159.bed	0.207124	0.175357	263266
ERX1725514.05.bed	0.207116	0.198695	584149
SRX121250.05.bed	0.207108	0.191972	21920920
SRX069085.05.bed	0.207095	0.182193	4043693
SRX069120.05.bed	0.207088	0.189247	15804551
ENCFF619MAY.bed	0.207083	0.189643	2269227
SRX2666883.05.bed	0.207082	0.181216	814876
ENCFF454ADD.bed	0.207073	0.186072	1703826
ENCFF002CMO.bed	0.207062	0.19176	688489
wgEncodeAwgTfbsHaibK562Sp2sc643V0416102UniPk.narrowPeak	0.207062	0.19176	688489
SRX2370808.05.bed	0.207062	0.185698	10883117
UW.Fetal_Muscle_Leg.ChromatinAccessibility.H-24279.DS19436.narrowPeak	0.207037	0.194647	62151303
SRX069206.05.bed	0.207023	0.188738	16063865
ENCFF001WJE.bed	0.207023	0.191253	21449030
wgEncodeUwDnaseHffmycPkRep2.narrowPeak	0.207023	0.191253	21449030
SRX369128.05.bed	0.207013	0.174008	1183535
SRX045542.05.bed	0.206974	0.185633	153340
ENCFF697HYV.bed	0.206971	0.191482	19012470
ENCFF800PSY.bed	0.206941	0.192116	13011471
ENCFF744AFG.bed	0.206926	0.233843	45708
SRX2267440.05.bed	0.206906	0.190481	11313917
wgEncodeAwgTfbsSydhMcf10aesStat3Etoh01UniPk.narrowPeak	0.206899	0.188226	3093269
ENCFF002CZE.bed	0.206899	0.188226	3093269
SRX838173.05.bed	0.206881	0.178332	837920
ENCFF358ADA.bed	0.206858	0.189462	312190
SRX100467.05.bed	0.206827	0.191102	4501209
SRX2469628.05.bed	0.206792	0.187003	325340
GSE59530.ESR1.MCF7_TNF.bed	0.206787	0.194729	190996
GSE64233.RELA.SGBS.bed	0.206767	0.198165	6074903
ENCFF138CXP.bed	0.206746	0.191852	1028155
GSE75948.SIX2.KIDNEY_FETAL_17W.bed	0.206697	0.20017	15871030
SRX2425862.05.bed	0.206695	0.184953	932465
SRX581578.05.bed	0.206691	0.179742	3289470
SRX2410041.05.bed	0.206672	0.191829	706998
SRX100986.05.bed	0.206578	0.18674	15164183
SRX502060.05.bed	0.206557	0.18765	439100
ENCFF078NCA.bed	0.206547	0.188349	20122459
UW.Fetal_Muscle_Back.ChromatinAccessibility.H-24409.DS20244.narrowPeak	0.206545	0.194802	58465499
SRX100402.05.bed	0.206543	0.183624	233402
SRX069114.05.bed	0.20653	0.189116	19253613
SRX069164.05.bed	0.206523	0.187688	18746518
GSE28857.TFAP4.LNCAP.bed	0.206508	0.186151	2789499
UW.Fetal_Muscle_Upper_Trunk.ChromatinAccessibility.H-23887.DS17664.narrowPeak	0.206502	0.194358	64803280
ENCFF062LRW.bed	0.2065	0.193781	21214120
ENCFF236WHB.bed	0.206493	0.192748	18249354
ENCFF568EZF.bed	0.206469	0.19695	49421360
19_DNase_E092_25_imputed12marks_mnemonics.bed	0.206459	0.198362	19452600
SRX702042.05.bed	0.206385	0.203233	1792151
SRX040391.05.bed	0.206377	0.178711	6489349
SRX018279.05.bed	0.206369	0.182339	6034561
SRX069160.05.bed	0.206335	0.192955	30757664
GSE69394.ASCL1.H128.bed	0.206325	0.18623	1147674
SRX040406.05.bed	0.206321	0.189532	19578830
SRX2410178.05.bed	0.206267	0.181598	1258666
ENCFF687ZRR.bed	0.206249	0.189367	11665450
SRX084601.05.bed	0.206245	0.190599	1077861
SRX1460850.05.bed	0.206233	0.168578	1130684
ENCFF574NSS.bed	0.206223	0.192909	18824529
GSE63581.BRD4.HCC1395_JQ1.bed	0.206221	0.186256	12154300
SRX1616410.05.bed	0.206173	0.171463	415449
ENCFF692MCG.bed	0.206164	0.193564	36728834
SRX3321881.05.bed	0.206146	0.182406	6065004
SRX327768.05.bed	0.206137	0.185369	4979154
ENCFF413SWP.bed	0.206098	0.193585	25057060
SRX2409950.05.bed	0.206055	0.19114	1186590
ENCFF001WIC.bed	0.206036	0.192157	24638220
wgEncodeUwDnaseHconfPkRep2.narrowPeak	0.206036	0.192157	24638220
SRX039138.05.bed	0.206036	0.178888	426660
wgEncodeUwDnaseHuvecPkRep1.narrowPeak	0.206012	0.190957	15467100
SRX2410108.05.bed	0.206001	0.186874	376831
UW.Fetal_Renal_Cortex.ChromatinAccessibility.H-23941.DS17804.narrowPeak	0.205968	0.193732	55555416
SRX011616.05.bed	0.205938	0.199371	419321
GSE40050.AR.22RV1_DHT.bed	0.205937	0.152475	89887
UW.Fetal_Spinal_Cord.ChromatinAccessibility.H-24111.DS18501.narrowPeak	0.20593	0.195004	96911975
SRX2424432.05.bed	0.205923	0.196585	2889729
SRX764807.05.bed	0.205891	0.194619	2789572
ENCFF216WND.bed	0.205886	0.181332	498197
ENCFF639EEJ.bed	0.205879	0.194711	25846200
DRX020614.05.bed	0.205876	0.191043	5422299
GSE24518.NR3C1.HELAB2_P65KD_TA_TNFA.bed	0.205871	0.18967	4749678
UW.Fetal_Muscle_Leg.ChromatinAccessibility.H-24409.DS20239.narrowPeak	0.205838	0.194409	69956821
GSE40343.E2F7.imr90_senescent_ras_filPeaks_public.bed	0.205815	0.188361	2734742
SRX062368.05.bed	0.205786	0.194005	56122946
ENCFF001UQJ.bed	0.205762	0.191215	9147099
wgEncodeHaibTfbsSknshTead4sc101184V0422111PkRep1.broadPeak	0.205762	0.191215	9147099
ENCFF932EVL.bed	0.205752	0.181535	1489633
GSE51169.RELA.AC16_TNFA.bed	0.205675	0.176219	1593484
ENCFF645LRU.bed	0.205674	0.191489	3937083
SRX2443825.05.bed	0.205639	0.181543	1892186
GSE63736.RELA.L1236.bed	0.205612	0.183321	64121
SRX612504.05.bed	0.2056	0.183617	5572330
SRX3186360.05.bed	0.205572	0.181997	2842582
ENCFF951BED.bed	0.205569	0.192218	29161420
ENCFF001UBM.bed	0.205543	0.184475	1409221
wgEncodeHaibTfbsH1hescJundV0416102PkRep1.broadPeak	0.205543	0.184475	1409221
SRX095408.05.bed	0.205513	0.177418	1201507
SRX1878908.05.bed	0.205499	0.183202	2353501
ENCFF269JRM.bed	0.205477	0.20094	8235420
SRX2370767.05.bed	0.205476	0.183689	7878760
SRX1477654.05.bed	0.205453	0.190823	3548984
SRX1058473.05.bed	0.205412	0.185521	3207020
ENCFF402BHJ.bed	0.205387	0.193275	39708350
ENCFF655YDA.bed	0.205372	0.190635	13291270
ENCFF294BZK.bed	0.205322	0.183331	7320518
SRX100567.05.bed	0.205301	0.186249	3830471
19_DNase_E107_25_imputed12marks_mnemonics.bed	0.205289	0.197693	18108200
SRX3322659.05.bed	0.205272	0.186464	22846524
ENCFF513NPT.bed	0.205247	0.186333	13863116
SRX2443807.05.bed	0.205208	0.183528	3079814
SRX019003.05.bed	0.205166	0.178655	92428
ENCFF169QJZ.bed	0.205131	0.194421	33106191
SRX190194.05.bed	0.20513	0.193353	26699017
ENCFF001SRN.bed	0.20511	0.192829	25687300
ENCFF001WLR.bed	0.20511	0.192829	25687300
wgEncodeAwgDnaseUwHpdlfUniPk.narrowPeak	0.20511	0.192829	25687300
wgEncodeUwDnaseHpdlfPkRep1.narrowPeak	0.20511	0.192829	25687300
SRX069136.05.bed	0.205103	0.185636	7704576
SRX097098.05.bed	0.205089	0.180941	435384
ENCFF002CJC.bed	0.205074	0.188952	2680225
wgEncodeAwgTfbsHaibH1hescP300V0416102UniPk.narrowPeak	0.205074	0.188952	2680225
SRX3594737.05.bed	0.205059	0.171053	805025
SRX186618.05.bed	0.204967	0.178289	6754822
SRX091619.05.bed	0.204928	0.182834	1508097
SRX091624.05.bed	0.204925	0.184289	476414
ENCFF137OPQ.bed	0.204912	0.181647	2083052
ERX321652.05.bed	0.204903	0.195468	13975438
ENCFF558GRZ.bed	0.204877	0.188917	14816353
ENCFF697QJA.bed	0.20484	0.186833	20815922
ENCFF796YWP.bed	0.204822	0.192797	32814860
GSE44672.MYC.HELA.bed	0.204788	0.182416	2761539
ENCFF001SSH.bed	0.204781	0.195096	21990260
ENCFF001WSQ.bed	0.204781	0.195096	21990260
wgEncodeAwgDnaseUwSknmcUniPk.narrowPeak	0.204781	0.195096	21990260
wgEncodeUwDnaseSknmcPkRep1.narrowPeak	0.204781	0.195096	21990260
SRX335242.05.bed	0.20476	0.187709	770618
ENCFF943HTN.bed	0.204732	0.192448	7698721
ENCFF536DKV.bed	0.204723	0.190837	24955780
SRX1658068.05.bed	0.204674	0.180355	5787316
SRX3322040.05.bed	0.204668	0.180288	6670889
SRX026916.05.bed	0.204659	0.185553	13741293
SRX2409913.05.bed	0.204616	0.185018	1119151
SRX089248.05.bed	0.204538	0.177475	8876183
GSE40343.E2F7.imr90_senescent_ras_rbhairpin_filPeaks_public.bed	0.204526	0.189871	766372
ENCFF002DAZ.bed	0.204484	0.173315	976345
wgEncodeAwgTfbsUtaHuvecCmycUniPk.narrowPeak	0.204484	0.173315	976345
UW.Fetal_Muscle_Arm.ChromatinAccessibility.H-24272.DS19380.narrowPeak	0.204476	0.192211	64123875
SRX130604.05.bed	0.204471	0.185564	825211
ENCFF631QCC.bed	0.204466	0.193623	20227943
UW.Fetal_Muscle_Arm.ChromatinAccessibility.H-24244.DS19270.narrowPeak	0.204462	0.191734	56215018
ENCFF163CZY.bed	0.204444	0.191079	19306790
19_DNase_E071_25_imputed12marks_mnemonics.bed	0.204416	0.197152	24425600
ENCFF922PQI.bed	0.204403	0.193503	21269578
ENCFF504DCZ.bed	0.204396	0.188841	17466370
GSE66252.MYC.BREAST_PRIMARY.bed	0.204392	0.178165	237718
SRX190313.05.bed	0.20438	0.171169	1471080
SRX100941.05.bed	0.204369	0.181425	766640
GSE70001.MYC.IMEC.bed	0.204366	0.178196	237620
SRX2410042.05.bed	0.204347	0.190055	1369848
ENCFF335UAO.bed	0.204325	0.182238	6367426
SRX2423962.05.bed	0.2043	0.163556	102031
ENCFF687LTQ.bed	0.204298	0.187713	27804822
SRX612505.05.bed	0.204276	0.182505	2383658
SRX2443824.05.bed	0.204264	0.181842	2252600
SRX2609662.05.bed	0.204221	0.190594	16898030
SRX2410211.05.bed	0.204203	0.18893	1065529
ENCFF798NUQ.bed	0.204203	0.188071	26845007
ENCFF001WNB.bed	0.204201	0.188892	17875020
wgEncodeUwDnaseHuvecPkRep1V2.narrowPeak	0.204201	0.188892	17875020
SRX069113.05.bed	0.204193	0.189665	28000056
SRX2410000.05.bed	0.204182	0.180343	1657567
SRX097074.05.bed	0.204176	0.181721	779266
SRX2409789.05.bed	0.204166	0.18397	502520
ENCFF368WPS.bed	0.204142	0.187497	26782265
SRX2410263.05.bed	0.204124	0.190782	259511
SRX371578.05.bed	0.204094	0.183133	2521367
SRX091631.05.bed	0.204094	0.176825	317298
SRX201290.05.bed	0.204074	0.187958	23287457
ENCFF299BVX.bed	0.20407	0.188772	11433194
ENCFF558BPG.bed	0.204054	0.190546	21507470
SRX014752.05.bed	0.204032	0.180399	592898
SRX2409919.05.bed	0.204006	0.190775	481403
GSE24518.RELA.HELAB2_TNFA.bed	0.203982	0.186165	5834705
ENCFF271VUK.bed	0.203981	0.180806	6883150
SRX754589.05.bed	0.203942	0.207266	700185
SRX2424159.05.bed	0.203893	0.183425	10125951
SRX2635893.05.bed	0.203893	0.187947	2505637
SRX481483.05.bed	0.203867	0.18104	339728
ENCFF614FUZ.bed	0.203861	0.1902	18706170
UW.Fetal_Kidney_Right.ChromatinAccessibility.H-24595.DNase.DS21044.narrowPeak	0.203861	0.190529	47976781
SRX2635806.05.bed	0.203832	0.181754	3939854
GSE69558.MEF2B.KARPAS422.bed	0.203821	0.196719	971395
SRX2409759.05.bed	0.203818	0.184851	3007919
SRX026264.05.bed	0.203816	0.185447	2089800
SRX189725.05.bed	0.203774	0.182031	780246
SRX3229138.05.bed	0.203679	0.177242	1026786
SRX1616409.05.bed	0.203644	0.16691	495102
19_DNase_E082_25_imputed12marks_mnemonics.bed	0.203625	0.196117	40967400
GSE69542.FOXO1.ESC.bed	0.203593	0.190943	27142007
ENCFF002CIZ.bed	0.203592	0.180849	1961567
wgEncodeAwgTfbsHaibH1hescJundV0416102UniPk.narrowPeak	0.203592	0.180849	1961567
SRX2370686.05.bed	0.203583	0.190235	37291317
ENCFF460ZFL.bed	0.203577	0.18832	14879819
SRX1531793.05.bed	0.203573	0.179844	743209
SRX201267.05.bed	0.203561	0.188876	29470755
ENCFF074QAQ.bed	0.203557	0.187654	15311147
UW.Fetal_Renal_Pelvis_Right.ChromatinAccessibility.H-24111.DS18663.narrowPeak	0.203537	0.19169	59180502
ENCFF001WSS.bed	0.203505	0.193769	22694850
wgEncodeUwDnaseSknmcPkRep2.narrowPeak	0.203505	0.193769	22694850
ENCFF402FNX.bed	0.203469	0.183497	9144925
SRX100889.05.bed	0.203466	0.17639	1762010
SRX201805.05.bed	0.203422	0.178648	9983165
SRX150396.05.bed	0.203391	0.238745	27121
ENCFF174YAR.bed	0.203364	0.192371	21664354
SRX2423471.05.bed	0.203344	0.190005	197586
ENCFF126LPK.bed	0.203335	0.178627	132610
SRX069205.05.bed	0.203334	0.188309	25671148
14_EnhA2_E070_25_imputed12marks_mnemonics.bed	0.203318	0.192787	4748800
SRX190176.05.bed	0.203309	0.165161	648178
SRX2410151.05.bed	0.203308	0.184929	873463
ENCFF623FSQ.bed	0.203306	0.191478	38921000
UW.Fetal_Renal_Pelvis_Right.ChromatinAccessibility.H-24232.DS19235.narrowPeak	0.203284	0.190446	50005435
SRX121247.05.bed	0.203259	0.181568	5305542
ENCFF466GNI.bed	0.203246	0.200767	2434294
ENCFF490EZU.bed	0.203245	0.190745	13871800
SRX850667.05.bed	0.203238	0.16842	1153467
SRX069148.05.bed	0.203222	0.186098	23818664
ENCFF914HYV.bed	0.203204	0.186067	18313690
ENCFF043BDV.bed	0.203188	0.192817	12870043
ENCFF397IHK.bed	0.203179	0.188101	14986707
ENCFF204NZF.bed	0.203177	0.191341	24164800
ENCFF164HLK.bed	0.203176	0.188132	16158138
SRX2635889.05.bed	0.203168	0.183471	1662780
SRX2424410.05.bed	0.203157	0.154777	127508
ENCFF307TQZ.bed	0.203155	0.190938	1069965
GSE80151.TWIST1.BE2C.bed	0.203129	0.189439	16401522
GSE46166.FOSL1.BT549.bed	0.203102	0.190911	9563618
SRX717859.05.bed	0.203098	0.184971	8486731
UW.Fetal_Renal_Pelvis_Right.ChromatinAccessibility.H-24169.DS18961.narrowPeak	0.20309	0.189348	45373327
SRX100404.05.bed	0.20308	0.184605	2674248
wgEncodeAwgTfbsSydhK562Brf1UniPk.narrowPeak	0.203033	0.237879	56472
ENCFF002CVR.bed	0.203033	0.237879	56472
SRX2370693.05.bed	0.20303	0.187836	22193397
ENCFF002CIY.bed	0.20298	0.184615	1433068
wgEncodeAwgTfbsHaibH1hescHdac2sc6296V0416102UniPk.narrowPeak	0.20298	0.184615	1433068
UW.Fetal_Renal_Pelvis.ChromatinAccessibility.H-24477.DS20448.narrowPeak	0.202969	0.190921	72010731
ENCFF300ZIA.bed	0.202934	0.186548	11890534
SRX3186359.05.bed	0.202917	0.179143	1877412
ENCFF051JWD.bed	0.202912	0.187306	17750260
ENCFF762MGA.bed	0.202899	0.191808	20635841
SRX1360811.05.bed	0.202896	0.183103	780758
SRX2410016.05.bed	0.202893	0.183826	504773
ENCFF997NWM.bed	0.202827	0.190086	103214
SRX2409904.05.bed	0.202791	0.18758	500110
SRX2423808.05.bed	0.20277	0.159217	123534
ENCFF213XIF.bed	0.20276	0.186477	27624897
SRX365661.05.bed	0.202757	0.175357	2358704
GSE73865.SIX2.HEK.bed	0.202715	0.195634	19234450
ENCFF312AZV.bed	0.202713	0.187547	25025518
SRX2705435.05.bed	0.20269	0.17596	481984
SRX2636179.05.bed	0.202687	0.180017	1051929
SRX2636132.05.bed	0.202686	0.182273	634867
ENCFF843SYD.bed	0.202672	0.185645	3946636
14_EnhA2_E054_25_imputed12marks_mnemonics.bed	0.20267	0.19368	8692600
SRX102997.05.bed	0.202623	0.168464	1424922
SRX1892841.05.bed	0.202571	0.17754	7790748
GSE79480.POU2F2.BJAB_BIRA_T223A.bed	0.202559	0.194693	173223
ENCFF335TGM.bed	0.202536	0.186885	15369712
GSE80151.MYCN.NGP.bed	0.202518	0.185246	2916184
ENCFF478KCU.bed	0.202499	0.189481	4188433
SRX1531773.05.bed	0.20249	0.183995	1944805
10_TssBiv_E119_15_coreMarks_mnemonics.bed	0.202489	0.192079	475000
SRX701974.05.bed	0.202488	0.183778	252748
SRX069134.05.bed	0.202456	0.185514	21682396
ENCFF459DBU.bed	0.202456	0.18762	28413638
SRX121249.05.bed	0.202448	0.186226	21062641
ENCFF650GZO.bed	0.202435	0.180121	6703824
SRX695881.05.bed	0.202427	0.186029	727923
ENCFF468SYR.bed	0.202408	0.186371	15177670
ENCFF529VEW.bed	0.202406	0.186553	5240047
SRX2370674.05.bed	0.20238	0.169575	1343693
GSE40050.AR.C42B.bed	0.202358	0.146865	108692
IMR90-DS13219.hg19.bed	0.202352	0.185337	14350825
SRX2370572.05.bed	0.202321	0.185786	21097882
16_EnhW1_E070_25_imputed12marks_mnemonics.bed	0.202307	0.194214	7133200
SRX1091542.05.bed	0.202301	0.180189	9384224
ENCFF549MCN.bed	0.202294	0.187248	28802430
SRX2409909.05.bed	0.202281	0.187884	930364
ENCFF001UPQ.bed	0.202258	0.188741	7321554
wgEncodeHaibTfbsSknshNficsc81335V0422111PkRep2.broadPeak	0.202258	0.188741	7321554
13_EnhA1_E054_25_imputed12marks_mnemonics.bed	0.202257	0.189648	5474600
ENCFF720OXL.bed	0.202254	0.189607	21419901
ENCFF131UKR.bed	0.202249	0.184891	13286061
ENCFF028WTN.bed	0.202244	0.18251	14215187
SRX825190.05.bed	0.202223	0.182665	720744
GSE29282.NCOR2.OCILY1.bed	0.202212	0.192606	2096904
ERP002305.ESR1.BREAST_GLYC.bed	0.202193	0.196174	29117
SRX069221.05.bed	0.202174	0.184689	21373159
SRX021069.05.bed	0.20216	0.201435	233527
SRX020936.05.bed	0.202153	0.184222	255644
SRX2642353.05.bed	0.202121	0.189343	409127
SRX080151.05.bed	0.202111	0.168052	1425477
SRX873893.05.bed	0.202095	0.177526	3178259
SRX2635892.05.bed	0.202088	0.184809	3233932
ENCFF958LUB.bed	0.202082	0.179243	7238707
SRX2410114.05.bed	0.202072	0.180244	2082536
ENCFF001WHQ.bed	0.202062	0.188145	24932470
wgEncodeUwDnaseHcfPkRep2.narrowPeak	0.202062	0.188145	24932470
SRX2370571.05.bed	0.202054	0.1849	21687750
UW.Fetal_Renal_Pelvis.ChromatinAccessibility.H-24259.DS19386.narrowPeak	0.202052	0.188711	52971771
SRX2410176.05.bed	0.201993	0.180218	3038115
ENCFF001UOV.bed	0.201974	0.181809	949725
wgEncodeHaibTfbsSknmcFoxp2Pcr2xPkRep1.broadPeak	0.201974	0.181809	949725
SRX702152.05.bed	0.201966	0.178148	103526
SRX134722.05.bed	0.201957	0.18342	18815632
SRX1058474.05.bed	0.20189	0.170939	1487875
SRX2410105.05.bed	0.201889	0.182787	785127
SRX2409881.05.bed	0.20188	0.182815	1576052
SRX069150.05.bed	0.20188	0.185944	17901043
SRX100564.05.bed	0.201873	0.159676	246839
SRX968908.05.bed	0.201859	0.135863	63148
ERX321655.05.bed	0.201858	0.187081	15284691
SRX100543.05.bed	0.201844	0.178902	8986924
GSE30623.FOXA1.LNCAP_1F5_SIFOXA1.bed	0.201842	0.192031	1953911
SRX757045.05.bed	0.201833	0.156387	715524
SRX1878892.05.bed	0.201831	0.181898	2515930
SRX371443.05.bed	0.20183	0.178089	514370
GSE60024.MITF.RETINAL_PIGMENT.bed	0.201813	0.180136	564139
UW.Fetal_Muscle_Arm.ChromatinAccessibility.H-24198.DS19051.narrowPeak	0.201803	0.187959	41569987
ENCFF636PSO.bed	0.201772	0.193407	66053350
ENCFF002CMD.bed	0.201771	0.187004	1163952
wgEncodeAwgTfbsHaibK562Mef2aV0416101UniPk.narrowPeak	0.201771	0.187004	1163952
SRX039139.05.bed	0.20174	0.178203	580217
SRX1477666.05.bed	0.20173	0.175489	2133139
SRX1303985.05.bed	0.201692	0.198085	1618758
SRX3229129.05.bed	0.201647	0.175331	468177
SRX100447.05.bed	0.201645	0.182366	782465
SRX986358.05.bed	0.201612	0.186172	209603
SRX717857.05.bed	0.201568	0.184259	8079050
GSE43036.IRF1.CD14.bed	0.201559	0.200224	53962
ENCFF709GPG.bed	0.201539	0.192031	45972015
SRX069214.05.bed	0.201508	0.184746	17997101
SRX702043.05.bed	0.201497	0.198439	1794787
SRX190324.05.bed	0.201488	0.18229	2546641
UW.Fetal_Renal_Pelvis_Left.ChromatinAccessibility.H-24232.DS19238.narrowPeak	0.201471	0.188979	54575876
SRX069162.05.bed	0.20147	0.184437	21131387
ENCFF667QYA.bed	0.201465	0.186204	6331441
SRX581593.05.bed	0.201434	0.175546	3675083
ENCFF437BUE.bed	0.201407	0.182962	529198
SRX2443885.05.bed	0.20136	0.178753	2553455
SRX1044124.05.bed	0.201297	0.196236	1668121
SRX214042.05.bed	0.201279	0.188227	61841326
SRX129106.05.bed	0.201223	0.161623	683143
SRX2443812.05.bed	0.20122	0.178639	2934314
GSE36134.POU5F1.NCCIT.bed	0.201139	0.196847	2425252
SRX189398.05.bed	0.20113	0.18432	12835
SRX2410190.05.bed	0.201122	0.185611	784202
SRX2424459.05.bed	0.201115	0.164303	123198
SRX2705434.05.bed	0.201096	0.177989	1107210
SRX3599294.05.bed	0.201069	0.167336	2028013
ENCFF001WEA.bed	0.201064	0.187948	24805480
wgEncodeUwDnaseAoafPkRep2.narrowPeak	0.201064	0.187948	24805480
GSE51169.RELA.AC16.bed	0.201061	0.164277	276942
ENCFF001SQP.bed	0.201052	0.187042	26188780
ENCFF001WHP.bed	0.201052	0.187042	26188780
wgEncodeAwgDnaseUwHcfUniPk.narrowPeak	0.201052	0.187042	26188780
wgEncodeUwDnaseHcfPkRep1.narrowPeak	0.201052	0.187042	26188780
SRX2636099.05.bed	0.201044	0.180979	465597
SRX2370643.05.bed	0.201043	0.182458	215950
GSE29194.TCF7L2.CD34_prog_bio_filPeaks_public.bed	0.201022	0.179989	290334
SRX150631.05.bed	0.201007	0.176474	3137517
SRX2452429.05.bed	0.200998	0.167172	2005278
SRX158107.05.bed	0.200989	0.188657	289328
GSE68647.DAXX.PC3_DAXX.bed	0.200969	0.18919	5668007
SRX2409959.05.bed	0.200938	0.176674	339663
SRX058249.05.bed	0.20092	0.186888	97244
SRX189742.05.bed	0.200915	0.166969	2008750
ENCFF217BIX.bed	0.20091	0.191859	56430300
SRX097075.05.bed	0.200899	0.180295	1111958
SRX2355073.05.bed	0.200867	0.182964	11838929
SRX190179.05.bed	0.200841	0.174705	4574486
UW.Fetal_Renal_Cortex.ChromatinAccessibility.H-23833.DS17455.narrowPeak	0.200837	0.188678	61821610
SRX3256861.05.bed	0.200831	0.178162	3429382
ENCFF001UDG.bed	0.200812	0.187918	36073472
wgEncodeHaibTfbsH1neuronsPol24h8V0422111PkRep1.broadPeak	0.200812	0.187918	36073472
GSE33850.RUNX1.CCRFCEM.bed	0.200808	0.174939	138307
ENCFF001SPY.bed	0.200777	0.187851	25654690
ENCFF001WDV.bed	0.200777	0.187851	25654690
wgEncodeAwgDnaseUwAg10803UniPk.narrowPeak	0.200777	0.187851	25654690
wgEncodeUwDnaseAg10803PkRep1.narrowPeak	0.200777	0.187851	25654690
SRX369131.05.bed	0.200744	0.171082	1601621
GSE28950.HDAC3.VCAP_DHAT_2H.bed	0.200731	0.18798	1345762
SRX069116.05.bed	0.200676	0.181675	21265053
ENCFF366UHV.bed	0.20067	0.18528	18371675
SRX2410212.05.bed	0.200629	0.1868	1023722
ENCFF889ZCA.bed	0.200575	0.18561	16555290
SRX070878.05.bed	0.200569	0.17942	3828809
SRX1514969.05.bed	0.200555	0.175092	4322690
ENCFF015MZL.bed	0.200554	0.185444	18179520
SRX055151.05.bed	0.200546	0.177317	6825581
UW.Fetal_Muscle_Leg.ChromatinAccessibility.H-24244.DS19272.narrowPeak	0.200533	0.18872	73307516
ENCFF245TVT.bed	0.200532	0.185701	15371570
SRX214043.05.bed	0.200503	0.185141	43024317
ENCFF001WCI.bed	0.20049	0.187049	21863680
wgEncodeUwDgfSknshraPk.narrowPeak	0.20049	0.187049	21863680
SRX150511.05.bed	0.200473	0.175899	6550173
SRX3009964.05.bed	0.200471	0.190844	552289
SRX2609664.05.bed	0.200445	0.187315	19168758
ENCFF123PWM.bed	0.200438	0.184646	15741640
SRX2409821.05.bed	0.200427	0.178221	3055002
SRX069202.05.bed	0.200421	0.182696	22547214
ENCFF427CNQ.bed	0.200414	0.180552	573062
GSE60130.CEBPA.KASUMI1_SICTR.bed	0.200391	0.184241	414984
SRX1048459.05.bed	0.200389	0.187401	856691
SRX1460849.05.bed	0.200383	0.163844	1462412
ENCFF992EPV.bed	0.20034	0.18561	21650017
SRX2443775.05.bed	0.200332	0.180679	3535011
GSE60606.T.ESC_H9_ENDODERM.bed	0.20032	0.193467	5754087
SRX2409918.05.bed	0.200319	0.18693	1173423
SRX2636383.05.bed	0.200318	0.182677	712194
GSE20650.POU5F1.ESC.bed	0.200298	0.214887	46343
SRX1477656.05.bed	0.200289	0.185003	6285270
SRX2443884.05.bed	0.20027	0.178893	2844118
SRX100587.05.bed	0.200262	0.179747	3221747
GSE24518.NR3C1.HELAB2_DMSO.bed	0.200217	0.161801	118508
ENCFF259NPX.bed	0.200215	0.180835	573568
ENCFF889NRF.bed	0.200177	0.183234	24476170
SRX100965.05.bed	0.200157	0.183197	22993480
UW.Fetal_Renal_Cortex_Right.ChromatinAccessibility.H-24232.DS19254.narrowPeak	0.200142	0.18745	58763505
SRX2370750.05.bed	0.200135	0.185888	36688171
ENCFF680TFE.bed	0.200098	0.174487	347778
SRX2514252.05.bed	0.200096	0.1763	1193382
SRX100906.05.bed	0.200094	0.178181	2309095
UW.Fetal_Muscle_Arm.ChromatinAccessibility.H-23914.DS17765.narrowPeak	0.200079	0.18687	62106242
SRX2010843.05.bed	0.200035	0.175245	365796
SRX150415.05.bed	0.200019	0.171124	2703374
UW.Fetal_Muscle_Arm.ChromatinAccessibility.H-23941.DS17825.narrowPeak	0.200014	0.187866	58585467
ENCFF001SQM.bed	0.199961	0.187977	30022240
ENCFF001WGX.bed	0.199961	0.187977	30022240
wgEncodeAwgDnaseUwHahUniPk.narrowPeak	0.199961	0.187977	30022240
wgEncodeUwDnaseHahPkRep1.narrowPeak	0.199961	0.187977	30022240
SRX017710.05.bed	0.199884	0.1592	306565
SRX193584.05.bed	0.199874	0.187516	52752886
UW.Fetal_Muscle_Back.ChromatinAccessibility.H-24272.DS19384.narrowPeak	0.199832	0.187577	65555142
SRX480646.05.bed	0.199829	0.185052	28485183
SRX393516.05.bed	0.199816	0.1856	12961918
SRX2409788.05.bed	0.199813	0.178388	1987501
UW.Fetal_Muscle_Back.ChromatinAccessibility.H-24218.DS19117.narrowPeak	0.199789	0.187082	45816597
SRX2370771.05.bed	0.199787	0.18383	22488837
GSE38339.HOXA9.SEM.bed	0.199784	0.183666	1219726
SRX2443903.05.bed	0.199778	0.178858	3524783
SRX2630286.05.bed	0.199769	0.181195	7813549
SRX306509.05.bed	0.199765	0.181199	1023608
SRX201287.05.bed	0.199689	0.18491	28496874
SRX2409799.05.bed	0.199675	0.175997	938113
ENCFF294WFB.bed	0.199664	0.189066	68533170
ENCFF234MVI.bed	0.199663	0.190129	406977
SRX1466274.05.bed	0.199639	0.174458	458830
SRX702082.05.bed	0.199634	0.149162	77947
SRX1745738.05.bed	0.199627	0.178159	2940953
SRX1044122.05.bed	0.199622	0.187461	1959563
SRX2355085.05.bed	0.199616	0.179663	9864110
UW.Fetal_Renal_Cortex.ChromatinAccessibility.H-24493.DS20568.narrowPeak	0.199606	0.187235	69538738
SRX089242.05.bed	0.199603	0.182325	22579130
SRX2409920.05.bed	0.199596	0.18549	658020
SRX055182.05.bed	0.19958	0.173704	8941261
ENCFF957HGU.bed	0.199572	0.170284	1213285
ERP008568.RUNX1.HL60.bed	0.199563	0.16566	6705
SRX2636131.05.bed	0.199529	0.179942	829761
ENCFF605MPK.bed	0.199527	0.187348	35703310
ENCFF806TUH.bed	0.199515	0.182158	13664850
SRX091578.05.bed	0.199491	0.177182	438373
ENCFF863TZJ.bed	0.199479	0.189234	46173410
SRX100432.05.bed	0.199432	0.167797	629625
SRX2423901.05.bed	0.199408	0.17419	609028
ENCFF583XDA.bed	0.199377	0.179796	4346460
ENCFF001SPZ.bed	0.199374	0.186159	26102370
ENCFF001WDZ.bed	0.199374	0.186159	26102370
wgEncodeAwgDnaseUwAoafUniPk.narrowPeak	0.199374	0.186159	26102370
wgEncodeUwDnaseAoafPkRep1.narrowPeak	0.199374	0.186159	26102370
GSE79480.POU2F2.BJAB_BIRA.bed	0.199374	0.200761	149212
ENCFF502TUU.bed	0.199366	0.18323	14843500
SRX204900.05.bed	0.199361	0.183711	15859988
SRX2409879.05.bed	0.199342	0.178904	459472
SRX3322800.05.bed	0.19932	0.177705	13063988
SRX006760.05.bed	0.199278	0.195564	274838
SRX2843571.05.bed	0.199258	0.177044	6692574
GSE71616.NR3C1.RSA411_DEX.bed	0.199252	0.184073	280458
SRX201798.05.bed	0.199246	0.177176	10187184
SRX735299.05.bed	0.199241	0.169226	1028787
SRX2410063.05.bed	0.199221	0.178303	741738
SRX069142.05.bed	0.1992	0.183731	19796690
SRX2636494.05.bed	0.199197	0.179326	1554600
SRX190316.05.bed	0.199177	0.179397	1980513
SRX2410107.05.bed	0.199162	0.17774	3462878
SRX091606.05.bed	0.199147	0.178149	140399
SRX2410131.05.bed	0.199122	0.185317	458560
UW.Fetal_Renal_Cortex_Right.ChromatinAccessibility.H-24169.DS18928.narrowPeak	0.19909	0.185532	50593631
SRX702118.05.bed	0.199088	0.17724	1166084
SRX089280.05.bed	0.199069	0.181693	26208700
SRX347426.05.bed	0.199068	0.170865	1679703
UW.Fetal_Renal_Cortex_Left.ChromatinAccessibility.H-24232.DS19257.narrowPeak	0.199058	0.187145	67054456
ENCFF175GCC.bed	0.199057	0.183983	16943710
ENCFF387VLG.bed	0.199054	0.183371	11209983
SRX1508461.05.bed	0.199039	0.168544	1577683
SRX581594.05.bed	0.199026	0.172862	3953498
ENCFF177LYE.bed	0.199017	0.186796	25563875
GSE69539.FOSL2.ESC.bed	0.199016	0.185428	10548512
SRX1538761.05.bed	0.198992	0.181539	6515946
UW.Fetal_Muscle_Back.ChromatinAccessibility.H-24143.DS18842.narrowPeak	0.198958	0.187668	65329317
SRX2020843.05.bed	0.198896	0.181408	9829454
ENCFF235AEB.bed	0.198874	0.17254	356602
SRX019521.05.bed	0.198858	0.183613	2370490
SRX017701.05.bed	0.198848	0.145709	226843
SRX277140.05.bed	0.198826	0.155131	78527
SRX3321960.05.bed	0.198795	0.178926	3553528
SRX3321927.05.bed	0.198792	0.177264	17630370
ENCFF551DVX.bed	0.198771	0.187254	9156236
SRX2370730.05.bed	0.198768	0.182324	25311573
SRX326882.05.bed	0.198741	0.175155	351649
SRX2409908.05.bed	0.198736	0.182767	1350133
SRX2409880.05.bed	0.198736	0.178407	1022869
SRX201285.05.bed	0.198703	0.182292	26184160
SRX015144.05.bed	0.198703	0.234092	27455
SRX040385.05.bed	0.198703	0.177873	13422614
SRX717860.05.bed	0.198673	0.179609	9426069
ENCFF650NIM.bed	0.198643	0.184165	20417499
ENCFF384DBN.bed	0.198626	0.176018	7308269
SRX2410064.05.bed	0.198614	0.178981	559552
14_EnhA2_E087_25_imputed12marks_mnemonics.bed	0.198613	0.186329	3856800
SRX2410192.05.bed	0.198609	0.182566	610842
SRX2409895.05.bed	0.198604	0.184574	633021
SRX367996.05.bed	0.198604	0.168632	1297929
19_DNase_E074_25_imputed12marks_mnemonics.bed	0.198598	0.191357	21769800
ENCFF437RUN.bed	0.198577	0.17915	10826081
SRX017894.05.bed	0.198546	0.164561	214538
SRX3434290.05.bed	0.198533	0.174144	1149845
SRX480645.05.bed	0.198528	0.183935	28312275
SRX100969.05.bed	0.198521	0.170862	6580332
SRX1460853.05.bed	0.198519	0.155369	518120
SRX2410200.05.bed	0.198485	0.176799	1333095
SRX328779.05.bed	0.198479	0.187478	800948
ENCFF963COX.bed	0.198478	0.188664	44123610
SRX091625.05.bed	0.198446	0.174024	426735
SRX2409764.05.bed	0.19841	0.179301	791113
UW.Fetal_Kidney_Right.ChromatinAccessibility.H-24582.DNase.DS20951.narrowPeak	0.1984	0.18564	59901264
SRX1091547.05.bed	0.198373	0.185324	9845169
SRX004752.05.bed	0.198371	0.163199	1083196
SRX2666889.05.bed	0.198359	0.170095	76059
SRX091612.05.bed	0.198339	0.172585	539902
ENCFF989DLL.bed	0.198329	0.182274	26350460
ENCFF125VTP.bed	0.198263	0.185415	28443588
GSE55605.PCGF2.FIBROBLAST_MET.bed	0.198253	0.190817	4414590
SRX2443896.05.bed	0.198243	0.177433	3331844
ENCFF330QXG.bed	0.198185	0.188094	44188817
ENCFF751YOW.bed	0.198184	0.174143	5166271
GSE38103.SMAD3.LX2_TGFB1.bed	0.198151	0.163805	266763
SRX259076.05.bed	0.198143	0.182485	8251237
SRX091609.05.bed	0.198119	0.17048	228692
SRX3581475.05.bed	0.198115	0.143098	161358
SRX2443778.05.bed	0.198103	0.177294	3409745
ENCFF227SBF.bed	0.198098	0.187045	28830352
SRX2409951.05.bed	0.198088	0.182134	2862596
ENCFF742LLN.bed	0.198071	0.17097	772880
ENCFF911WUS.bed	0.198058	0.185931	10669051
GSE72249.NR3C1.ZR751.bed	0.198055	0.191878	1476419
ENCFF178CKS.bed	0.198053	0.183876	17666281
SRX190348.05.bed	0.198048	0.175915	2949279
SRX190207.05.bed	0.19804	0.16765	3608765
UW.Fetal_Lung.ChromatinAccessibility.H-23090.DS13985.narrowPeak	0.19804	0.187461	63313421
SRX702111.05.bed	0.198032	0.158822	411838
ENCFF880CYV.bed	0.198024	0.170927	773165
SRX189401.05.bed	0.197999	0.180199	461395
ENCFF001UPD.bed	0.19798	0.188007	2214125
wgEncodeHaibTfbsSknshFoxm1sc502V0422111PkRep1.broadPeak	0.19798	0.188007	2214125
SRX3321887.05.bed	0.197979	0.178799	487367
SRX038914.05.bed	0.197973	0.153938	100958
UW.Fetal_Muscle_Back.ChromatinAccessibility.H-24089.DS18454.narrowPeak	0.197973	0.186429	64050453
SRX201298.05.bed	0.197965	0.182285	19920349
SRX069102.05.bed	0.197934	0.180881	19969426
ERX1761773.05.bed	0.197924	0.166625	2143985
ENCFF002CJW.bed	0.197916	0.166629	1174534
wgEncodeAwgTfbsHaibHct116Zbtb33V0416101UniPk.narrowPeak	0.197916	0.166629	1174534
SRX1384029.05.bed	0.197905	0.174135	1663947
SRX833422.05.bed	0.197871	0.180663	4369538
ENCFF735WFO.bed	0.197809	0.194321	3347609
ENCFF001UPW.bed	0.197798	0.186167	6129239
wgEncodeHaibTfbsSknshP300V0422111PkRep2.broadPeak	0.197798	0.186167	6129239
ENCFF145NMU.bed	0.197782	0.178136	7389925
MSC-DS21042.hg19.bed	0.197771	0.179639	13388262
ENCFF001SPV.bed	0.197756	0.182413	22200950
ENCFF001WDI.bed	0.197756	0.182413	22200950
wgEncodeAwgDnaseUwAg04450UniPk.narrowPeak	0.197756	0.182413	22200950
wgEncodeUwDnaseAg04450PkRep1.narrowPeak	0.197756	0.182413	22200950
SRX2830156.05.bed	0.197748	0.192424	1785180
GSE31006.FOXP1.esch9_filPeaks_public.bed	0.19774	0.181612	1687675
GSE28264.NKX3-1.LNCAP_DHT.bed	0.197703	0.184134	2136674
16_EnhW1_E082_25_imputed12marks_mnemonics.bed	0.197685	0.193095	7191200
SRX2636384.05.bed	0.197653	0.183145	734360
ENCFF234POJ.bed	0.197652	0.186876	25704970
SRX1360815.05.bed	0.197646	0.171948	3533449
GSE61268.AR.LNCAP_ETOH_SHCTR.bed	0.19762	0.178501	139174
SRX094468.05.bed	0.197618	0.179906	1084360
SRX190183.05.bed	0.197616	0.176749	6541551
SRX185917.05.bed	0.197614	0.172003	724955
SRX248933.05.bed	0.197609	0.171611	232169
ENCFF002CNS.bed	0.197603	0.174142	5134994
wgEncodeAwgTfbsHaibSknshraYy1sc281V0416102UniPk.narrowPeak	0.197603	0.174142	5134994
SRX2010845.05.bed	0.197601	0.178021	1477156
ENCFF679WEK.bed	0.1976	0.183353	19798215
ENCFF433BDE.bed	0.197594	0.186239	3424110
ENCFF335DWP.bed	0.197588	0.179537	10556040
UW.Fetal_Lung.ChromatinAccessibility.H-22727.DS12817.narrowPeak	0.197581	0.186958	62503171
SRX130108.05.bed	0.197581	0.174912	1562891
ENCFF002CNL.bed	0.197578	0.177464	9264363
wgEncodeAwgTfbsHaibSknshPol24h8V0416101UniPk.narrowPeak	0.197578	0.177464	9264363
ENCFF001WDO.bed	0.197576	0.184293	24695980
wgEncodeUwDnaseAg09309PkRep2.narrowPeak	0.197576	0.184293	24695980
UW.Fetal_Spinal_Cord.ChromatinAccessibility.H-24582.DNase.DS20956.narrowPeak	0.197563	0.187987	74827448
ENCFF583KFI.bed	0.19756	0.183237	13850866
SRX2409744.05.bed	0.197557	0.176009	622039
ENCFF534VML.bed	0.197555	0.181641	15219290
SRX201297.05.bed	0.197458	0.180899	23864769
SRX2410051.05.bed	0.197452	0.177136	883037
ENCFF536SRV.bed	0.197424	0.187655	44428300
UW.Fetal_Renal_Pelvis.ChromatinAccessibility.H-23790.DS17381.narrowPeak	0.19742	0.185055	57534549
ENCFF001UQK.bed	0.197408	0.185221	11392853
wgEncodeHaibTfbsSknshTead4sc101184V0422111PkRep2.broadPeak	0.197408	0.185221	11392853
SRX190225.05.bed	0.197396	0.178251	2708696
ENCFF950EWN.bed	0.197393	0.185013	33072370
ENCFF547OAH.bed	0.197382	0.184036	21085425
ENCFF940BIM.bed	0.197382	0.174443	1138913
SRX480648.05.bed	0.197374	0.181738	26291209
ENCFF525ZSJ.bed	0.197356	0.181288	27132656
SRX2443803.05.bed	0.197346	0.175989	3351733
SRX069087.05.bed	0.197344	0.180659	16933823
SRX1690201.05.bed	0.197335	0.172579	4560341
GSE19898.RB1.FIBROBLAST_SENESCENT.bed	0.197327	0.174276	17686
ENCFF103UFM.bed	0.197316	0.182447	14032860
SRX121284.05.bed	0.197313	0.178542	13329858
UW.Fetal_Stomach.ChromatinAccessibility.H-23964.DS17878.narrowPeak	0.19731	0.184073	51757633
ENCFF402ADZ.bed	0.197253	0.185171	36439730
SRX2370770.05.bed	0.197248	0.181196	19329610
SRX189743.05.bed	0.197248	0.166723	2804678
14_EnhA2_E065_25_imputed12marks_mnemonics.bed	0.197244	0.189674	2622400
SRX190228.05.bed	0.197238	0.1746	3774865
SRX190296.05.bed	0.197225	0.18142	10429774
SRX3599295.05.bed	0.197223	0.166815	2805132
SRX091634.05.bed	0.197211	0.171376	250566
SRX1431674.05.bed	0.19721	0.178386	43361
SRX2370644.05.bed	0.197206	0.177583	16700366
DRX020611.05.bed	0.197187	0.184879	3056633
GSE58258.KDM1A_8A.SHSY5Y_B3_SHCTR.bed	0.197181	0.153779	225642
ENCFF608VFB.bed	0.197156	0.185985	32308154
SRX2410293.05.bed	0.197145	0.180248	1050172
SRX1960599.05.bed	0.197142	0.164944	615658
SRX2370668.05.bed	0.19714	0.182433	37263466
SRX2452430.05.bed	0.197138	0.16662	2805837
ENCFF001WJA.bed	0.197134	0.182917	26439970
wgEncodeUwDnaseHffPkRep2.narrowPeak	0.197134	0.182917	26439970
ENCFF001WDW.bed	0.197113	0.184838	27192960
wgEncodeUwDnaseAg10803PkRep2.narrowPeak	0.197113	0.184838	27192960
SRX2410050.05.bed	0.197091	0.179778	948072
ENCFF154LUC.bed	0.197086	0.18443	27600880
SRX080128.05.bed	0.197081	0.174165	653119
GSE62482.AFF4.CD4_TH1_DMSO.bed	0.197059	0.1732	4390510
SRX055161.05.bed	0.197054	0.172326	5223064
SRX150639.05.bed	0.197042	0.177973	7284840
SRX2642375.05.bed	0.197033	0.188465	4795649
ENCFF883EGI.bed	0.197031	0.169656	4785647
14_EnhA2_E086_25_imputed12marks_mnemonics.bed	0.197017	0.186253	6585600
ENCFF870CIR.bed	0.196975	0.187321	36136180
ENCFF001WHM.bed	0.196948	0.182217	24202810
wgEncodeUwDnaseHbvsmcPkRep2.narrowPeak	0.196948	0.182217	24202810
ENCFF173DAV.bed	0.196948	0.181012	17884745
ENCFF001WEI.bed	0.196869	0.182797	25259920
wgEncodeUwDnaseBjPkRep2.narrowPeak	0.196869	0.182797	25259920
Trophoblast-DS19317.hg19.bed	0.196853	0.177631	5320366
SRX190341.05.bed	0.196843	0.178821	9108782
SRX091579.05.bed	0.196816	0.174582	263653
SRX1477653.05.bed	0.196812	0.180917	3492103
SRX2409903.05.bed	0.196802	0.177326	1678014
UW.Fetal_Muscle_Back.ChromatinAccessibility.H-24297.DS19648.narrowPeak	0.196796	0.18487	76676923
ENCFF613SZK.bed	0.196794	0.182216	16048604
SRX367493.05.bed	0.196761	0.165393	2149324
SRX540677.05.bed	0.19676	0.169453	1147113
ENCFF678JII.bed	0.196758	0.170822	543705
SRX2424160.05.bed	0.196756	0.176531	10875957
SRX1892846.05.bed	0.196736	0.174299	5765303
SRX2409902.05.bed	0.196717	0.17659	524739
SRX150668.05.bed	0.1967	0.186828	14436431
SRX2410021.05.bed	0.196675	0.180449	2252696
SRX2642370.05.bed	0.196657	0.187746	6339691
SRX3124570.05.bed	0.196653	0.179341	3562374
SRX150522.05.bed	0.19665	0.127153	97597
SRX245740.05.bed	0.196633	0.169628	1249789
SRX735300.05.bed	0.19663	0.157513	368958
SRX3322177.05.bed	0.196615	0.172239	381144
SRX335160.05.bed	0.196614	0.170149	1009411
ENCFF220YOA.bed	0.196598	0.188673	12742101
ENCFF973XMT.bed	0.196582	0.184223	25339089
ERP022459.TP53.NCIH1299.bed	0.196568	0.161796	29854
ENCFF173JBV.bed	0.196562	0.167403	921078
GSE47938.ICE1.HCT166_SHCTR.bed	0.196555	0.095582	43549
SRX481485.05.bed	0.196554	0.173933	1115344
SRX019520.05.bed	0.196553	0.180501	4220563
ENCFF750XJM.bed	0.196535	0.167821	919449
SRX475749.05.bed	0.196478	0.178768	1956974
SRX2410007.05.bed	0.196457	0.175947	627238
ENCFF050TAS.bed	0.196427	0.173482	10643053
SRX1038945.05.bed	0.19642	0.181849	9358455
ENCFF001WQK.bed	0.196413	0.184024	26853260
wgEncodeUwDnaseMscPkRep2.narrowPeak	0.196413	0.184024	26853260
SRX185918.05.bed	0.196373	0.169424	641453
ENCFF458QOG.bed	0.196366	0.183443	47089971
SRX2642372.05.bed	0.196361	0.187519	5743800
UW.Fetal_Kidney_Right.ChromatinAccessibility.H-24626.DNase.DS21340.narrowPeak	0.196349	0.182983	58021277
SRX1650256.05.bed	0.196325	0.186818	606746
SRX150579.05.bed	0.196319	0.179723	7607701
SRX480647.05.bed	0.196314	0.18153	28580456
ENCFF423OSL.bed	0.19629	0.181517	16225612
GSE48602.MYC.MDAMB231.bed	0.196282	0.172927	5644
SRX702041.05.bed	0.19626	0.192768	3479001
SRX100905.05.bed	0.196243	0.167412	846461
UW.Fetal_Renal_Pelvis_Left.ChromatinAccessibility.H-24169.DS18964.narrowPeak	0.196237	0.183675	48663610
SRX089251.05.bed	0.196233	0.169298	8009469
SRX1531794.05.bed	0.196169	0.169141	563250
SRX2140208.05.bed	0.196141	0.176038	461388
SRX069194.05.bed	0.196139	0.180808	17226616
SRX026725.05.bed	0.19613	0.173552	781948
UW.Fibroblasts_Fetal_Skin_Biceps_Left.ChromatinAccessibility.H-24259.DS19867.narrowPeak	0.19613	0.183407	50156613
SRX2636530.05.bed	0.196126	0.168153	2462001
ENCFF239LDT.bed	0.196122	0.180781	15132654
UW.Fetal_Muscle_Back.ChromatinAccessibility.H-24078.DS18377.narrowPeak	0.196096	0.184279	57097636
GSE60270.PRKDC.MCF7_SHRARS_E2.bed	0.196076	0.0743354	2445
SRX2410014.05.bed	0.196055	0.176105	593088
SRX1568594.05.bed	0.196052	0.168941	1152221
ENCFF001SRC.bed	0.19605	0.179457	18811780
ENCFF001WKA.bed	0.19605	0.179457	18811780
wgEncodeAwgDnaseUwHmvecdadUniPk.narrowPeak	0.19605	0.179457	18811780
wgEncodeUwDnaseHmvecdadPkRep1.narrowPeak	0.19605	0.179457	18811780
GSE69043.FOXA1.LNCAP_SHGATA2_ETOH.bed	0.196045	0.141079	42547
ENCFF260VMG.bed	0.196043	0.166994	3449274
SRX701992.05.bed	0.196031	0.1815	742075
ENCFF853VLZ.bed	0.196029	0.177809	18570603
ENCFF846LVK.bed	0.196021	0.182864	28145810
SRX2630466.05.bed	0.196019	0.154326	667388
wgEncodeAwgTfbsSydhHelas3Stat3IggrabUniPk.narrowPeak	0.196	0.18003	4644427
ENCFF002CTH.bed	0.196	0.18003	4644427
SRX2370589.05.bed	0.195998	0.182211	39451283
ENCFF001WFG.bed	0.195987	0.182927	28358320
wgEncodeUwDnaseGm04504PkRep2.narrowPeak	0.195987	0.182927	28358320
ENCFF275EOL.bed	0.195987	0.184169	27724970
UW.Fetal_Renal_Cortex.ChromatinAccessibility.H-24477.DNase.DS20445.narrowPeak	0.19597	0.18421	66611050
ENCFF345RXP.bed	0.19595	0.183093	23164724
SRX2424431.05.bed	0.195948	0.184529	2761056
SRX1672136.05.bed	0.195945	0.175989	7568124
SRX3010112.05.bed	0.19594	0.178492	2642457
SRX2734391.05.bed	0.195936	0.162166	857893
SRX2409907.05.bed	0.195932	0.161106	134927
ENCFF925BZG.bed	0.195924	0.187996	379957
SRX3321961.05.bed	0.195906	0.177766	5617524
ENCFF755URS.bed	0.195866	0.174534	152195
SRX2370616.05.bed	0.195866	0.175722	7297579
GSE29808.ETS1.RWPE1.bed	0.19586	0.158649	132563
ENCFF594WWB.bed	0.195826	0.178815	23167785
SRX091580.05.bed	0.195806	0.172687	167961
SRX863782.05.bed	0.195792	0.168462	154979
SRX158105.05.bed	0.195772	0.183201	310335
SRX425254.05.bed	0.195739	0.174638	3573238
ENCFF338BLS.bed	0.195732	0.181655	29876845
SRX886446.05.bed	0.195705	0.184622	2354556
ENCFF310YLD.bed	0.195682	0.186511	50653915
SRX2410295.05.bed	0.195662	0.177235	2309384
SRX150657.05.bed	0.195636	0.17398	5320831
SRX2642371.05.bed	0.195619	0.186857	5700080
16_EnhW1_E054_25_imputed12marks_mnemonics.bed	0.195618	0.189168	12016000
GSE17917.POU5F1.ESC.bed	0.195611	0.170277	11794
SRX2410222.05.bed	0.195604	0.175071	259193
SRX3229149.05.bed	0.195588	0.170711	4088475
GSE31417.HCFC1.HELA.bed	0.195577	0.143304	449730
SRX017900.05.bed	0.19557	0.172187	242113
SRX986355.05.bed	0.195563	0.181552	233854
SRX2630318.05.bed	0.19552	0.170853	1597798
ENCFF635UQS.bed	0.1955	0.183719	28750880
ENCFF673YRK.bed	0.195475	0.181716	27749180
SRX031223.05.bed	0.195471	0.166591	675245
SRX2666894.05.bed	0.195426	0.162536	58804
UW.Fibroblasts_Fetal_Skin_Biceps_Left.ChromatinAccessibility.H-24259.DS19857.narrowPeak	0.195414	0.183631	52003501
ENCFF687YXZ.bed	0.19538	0.188616	3445891
wgEncodeAwgTfbsHaibSknmcPol24h8V0416101UniPk.narrowPeak	0.195376	0.179986	7777662
ENCFF002CNI.bed	0.195376	0.179986	7777662
ENCFF001WBY.bed	0.195339	0.184932	38171040
wgEncodeUwDgfNhdfneoPk.narrowPeak	0.195339	0.184932	38171040
SRX259075.05.bed	0.195335	0.176608	4430466
SRX091594.05.bed	0.195312	0.169246	339758
UW.Fetal_Muscle_Trunk.ChromatinAccessibility.H-24409.DS20242.narrowPeak	0.195293	0.183918	73539399
ENCFF598ZLV.bed	0.195274	0.183494	11698402
UW.Fetal_Brain.ChromatinAccessibility.H-23284.DS14803.narrowPeak	0.195268	0.187717	71411386
GSE40050.AR.22RV1.bed	0.195257	0.118003	22546
ENCFF001WQS.bed	0.195241	0.18108	23679060
wgEncodeUwDnaseNhaPkRep2.narrowPeak	0.195241	0.18108	23679060
ENCFF627VIW.bed	0.195235	0.180885	20286670
ENCFF997TBX.bed	0.195202	0.179769	15348820
SRX2410294.05.bed	0.195193	0.180923	1510725
SRX159090.05.bed	0.195191	0.18026	1067133
GSE29808.JUND.PC3.bed	0.195189	0.178791	1774212
ENCFF001WMM.bed	0.195136	0.183689	30494680
wgEncodeUwDnaseHrpePkRep2V2.narrowPeak	0.195136	0.183689	30494680
SRX3503584.05.bed	0.195134	0.184013	16698586
SRX091642.05.bed	0.19512	0.166438	219639
SRX091581.05.bed	0.195116	0.164609	130751
SRX097091.05.bed	0.195106	0.179056	349263
SRX701967.05.bed	0.195103	0.182389	2308480
ENCFF331WKY.bed	0.195087	0.18768	15994603
GSE34871.HIF1A.786O.bed	0.195078	0.173189	640230
SRX091616.05.bed	0.195072	0.166142	261113
ENCFF135NXA.bed	0.195063	0.179407	547423
SRX873894.05.bed	0.195056	0.170674	3262152
SRX100902.05.bed	0.19505	0.167763	1236048
SRX3322778.05.bed	0.195043	0.170618	9750344
SRX2409896.05.bed	0.195034	0.182335	1181067
SRX701986.05.bed	0.195023	0.182675	334187
SRX3322289.05.bed	0.195017	0.175265	531589
ENCFF902CVS.bed	0.194985	0.17758	2520328
SRX186636.05.bed	0.194976	0.174713	13925042
SRX702065.05.bed	0.194967	0.174007	196541
SRX190232.05.bed	0.194949	0.17547	713174
SRX757044.05.bed	0.19491	0.142913	562590
SRX091596.05.bed	0.194899	0.172649	416745
SRX018822.05.bed	0.194867	0.177462	22561867
GSE68864.CEBPB.HMSC.bed	0.194857	0.182684	7023706
GSE39179.TCF12.RPMI8402.bed	0.194846	0.183512	1533807
SRX190245.05.bed	0.194843	0.167364	2556237
SRX838190.05.bed	0.194827	0.174539	3645618
SRX702063.05.bed	0.194826	0.182436	242555
UW.Fetal_Kidney.ChromatinAccessibility.H-23663.DS16837.narrowPeak	0.194805	0.181115	50781554
GSE69394.ASCL1.NCIH889.bed	0.194765	0.182492	5525097
SRX201830.05.bed	0.194753	0.175855	10034144
SRX190243.05.bed	0.194695	0.174917	713971
SRX2636495.05.bed	0.194672	0.173226	1116715
SRX100966.05.bed	0.194667	0.177371	25923990
UW.Fetal_Renal_Pelvis.ChromatinAccessibility.H-23833.DS17451.narrowPeak	0.19465	0.181724	61084703
SRX1460847.05.bed	0.194628	0.164639	1736168
ENCFF001WHY.bed	0.194619	0.180106	24248420
wgEncodeUwDnaseHcmPkRep2.narrowPeak	0.194619	0.180106	24248420
SRX2410020.05.bed	0.194619	0.181325	1636160
SRX100381.05.bed	0.194611	0.16982	1318842
UW.Fetal_Lung_Left.ChromatinAccessibility.H-24626.DNase.DS21334.narrowPeak	0.194601	0.183781	72071382
ENCFF571LZB.bed	0.194586	0.179999	16350590
wgEncodeUwDnaseHrpePkRep2.narrowPeak	0.194583	0.183496	28239600
ENCFF001WKO.bed	0.194565	0.180204	20150780
wgEncodeUwDnaseHmvecdlyadPkRep2.narrowPeak	0.194565	0.180204	20150780
SRX2443879.05.bed	0.194558	0.172228	1421245
ENCFF454SFD.bed	0.194553	0.182119	25769830
SRX2267441.05.bed	0.19455	0.17762	5842105
ENCFF641BJK.bed	0.194523	0.179669	16424140
13_EnhA1_E070_25_imputed12marks_mnemonics.bed	0.194504	0.179037	3231000
SRX2370817.05.bed	0.194495	0.176999	11523019
ENCFF001SRF.bed	0.194473	0.179567	19177050
ENCFF001WKN.bed	0.194473	0.179567	19177050
wgEncodeAwgDnaseUwHmvecdlyadUniPk.narrowPeak	0.194473	0.179567	19177050
wgEncodeUwDnaseHmvecdlyadPkRep1.narrowPeak	0.194473	0.179567	19177050
SRX2410043.05.bed	0.194423	0.180003	708789
SRX2410272.05.bed	0.19441	0.179766	1825455
SRX2842447.05.bed	0.194397	0.170566	3692280
ENCFF039HQG.bed	0.194389	0.174552	5081459
ENCFF001WNC.bed	0.194328	0.179685	19989410
wgEncodeUwDnaseHuvecPkRep2.narrowPeak	0.194328	0.179685	19989410
SRX342330.05.bed	0.194327	0.181215	47470698
GSE29600.RBPJ.CUTLL1.bed	0.19432	0.161775	1995183
SRX389294.05.bed	0.194316	0.165583	1494685
UW.Fetal_Muscle_Arm.ChromatinAccessibility.H-24089.DS18452.narrowPeak	0.194306	0.181783	58865204
ENCFF201GAD.bed	0.194282	0.178839	6379816
ENCFF625AUG.bed	0.194265	0.175488	102393
ENCFF225DFA.bed	0.194224	0.182693	25742822
SRX702037.05.bed	0.194216	0.191393	4424166
ENCFF356RWD.bed	0.194202	0.17015	3254079
14_EnhA2_E097_25_imputed12marks_mnemonics.bed	0.194187	0.181645	5847800
SRX2443901.05.bed	0.194187	0.173814	3969721
SRX581577.05.bed	0.194169	0.168816	4862916
SRX059367.05.bed	0.194166	0.16733	117174
GSE39998.NKX2-1.NCIH1819.bed	0.194148	0.179854	3479097
UW.Fetal_Renal_Pelvis_Left.ChromatinAccessibility.H-23871.DS17553.narrowPeak	0.194136	0.180819	53686029
SRX2410019.05.bed	0.194123	0.179209	2748712
SRX974293.05.bed	0.19407	0.175256	240260
ENCFF001WRM.bed	0.19402	0.180264	26656520
wgEncodeUwDnaseNhlfPkRep2.narrowPeak	0.19402	0.180264	26656520
ENCFF851EIO.bed	0.194019	0.179006	19259238
SRX1042050.05.bed	0.194003	0.163845	1171027
GSE63484.LYL1.THP1.bed	0.193996	0.178241	1214106
SRX2630467.05.bed	0.193964	0.156375	284139
SRX328778.05.bed	0.193959	0.179654	941187
SRX2630162.05.bed	0.193921	0.175439	1432386
GSE47027.NR5A2.MCF7.bed	0.193913	0.180151	1572469
SRX1058804.05.bed	0.193903	0.184756	1179192
SRX069132.05.bed	0.193876	0.17794	10333313
ENCFF854OZP.bed	0.193863	0.178131	26178146
SRX535455.05.bed	0.193857	0.160868	2279566
SRX190249.05.bed	0.19383	0.177555	12034835
SRX2370694.05.bed	0.193803	0.173204	11484955
SRX094469.05.bed	0.193799	0.169028	7076783
UW.Fetal_Lung_Right.ChromatinAccessibility.H-23758.DS17162.narrowPeak	0.193785	0.181233	57313829
SRX2187111.05.bed	0.193747	0.172875	4878247
SRX1058805.05.bed	0.193719	0.183602	1960781
ENCFF001SOG.bed	0.193701	0.179733	25053310
wgEncodeAwgDnaseDukeAosmcUniPk.narrowPeak	0.193701	0.179733	25053310
UW.Fetal_Lung_Right.ChromatinAccessibility.H-23887.DS17670.narrowPeak	0.193697	0.182896	62314275
GSE70408.CDK9.HCT166_SHCTR.bed	0.193674	0.16603	57684
SRX201291.05.bed	0.19365	0.172063	10426716
SRX194574.05.bed	0.193644	0.170651	271215
GSE39879.NR3C1.vcap_dex_filPeaks_public.bed	0.193643	0.180377	2737695
SRX062359.05.bed	0.193633	0.168616	404364
SRX895434.05.bed	0.193592	0.150996	256397
SRX873886.05.bed	0.19359	0.171771	3884091
SRX1878942.05.bed	0.193562	0.164037	258112
ENCFF950OCE.bed	0.193539	0.165772	3502613
SRX031226.05.bed	0.193538	0.166623	1091641
SRX189423.05.bed	0.193537	0.180098	121950
SRX134723.05.bed	0.193523	0.175197	22314037
SRX3599315.05.bed	0.193519	0.15979	164741
GSE50723.STAT3.OCILY3.bed	0.193465	0.168439	1675487
SRX189424.05.bed	0.193455	0.181531	180019
SRX1000238.05.bed	0.193441	0.160897	2292268
SRX825192.05.bed	0.193424	0.166433	1501012
SRX201281.05.bed	0.193422	0.178892	27364572
SRX367336.05.bed	0.193418	0.174484	309485
wgEncodeAwgTfbsSydhHelas3Brca1a300IggrabUniPk.narrowPeak	0.193397	0.171132	2387163
ENCFF002CRW.bed	0.193397	0.171132	2387163
SRX2424663.05.bed	0.193384	0.172261	3653104
SRX091611.05.bed	0.19338	0.163108	126680
SRX1538758.05.bed	0.193354	0.171474	3800467
SRX2636352.05.bed	0.193349	0.174591	3488951
ENCFF147XCP.bed	0.193294	0.18038	29643630
SRX201300.05.bed	0.193292	0.170681	5185048
ENCFF236UMJ.bed	0.193245	0.182269	35784690
ENCFF945ITP.bed	0.193242	0.180488	24040230
SRX1515055.05.bed	0.193233	0.158745	162970
SRX1477657.05.bed	0.193232	0.177807	6486805
SRX2370797.05.bed	0.193231	0.177804	10681378
GSE80151.BRD4.BE2C.bed	0.193224	0.17586	11694225
ENCFF645SYX.bed	0.193217	0.16968	4441661
ENCFF001SRT.bed	0.193194	0.178782	25551320
ENCFF001WNF.bed	0.193194	0.178782	25551320
wgEncodeAwgDnaseUwHvmfUniPk.narrowPeak	0.193194	0.178782	25551320
wgEncodeUwDnaseHvmfPkRep1.narrowPeak	0.193194	0.178782	25551320
SRX2443758.05.bed	0.193161	0.173953	4240446
UW.Fibroblasts_Fetal_Skin_Upper_Back.ChromatinAccessibility.H-24259.DS19696.narrowPeak	0.193156	0.180834	45807627
SRX091595.05.bed	0.193134	0.161936	107464
GSE41105.MAX.H128.bed	0.193129	0.170747	9882902
SRX342327.05.bed	0.193121	0.18036	50057070
ENCFF048OIZ.bed	0.193079	0.17326	796874
SRX189432.05.bed	0.193073	0.165009	49982
SRX3186362.05.bed	0.193066	0.165429	2061446
SRX040386.05.bed	0.193064	0.17051	12024611
ENCFF001WHL.bed	0.193044	0.178866	24086500
wgEncodeUwDnaseHbvsmcPkRep1.narrowPeak	0.193044	0.178866	24086500
SRX2410274.05.bed	0.19304	0.177679	1653289
SRX2409745.05.bed	0.193007	0.173682	2136125
SRX201793.05.bed	0.193003	0.165778	7535645
GSE40343.E2F7.IMR90_SENES_E2F7.bed	0.193001	0.176306	992325
SRX100976.05.bed	0.19297	0.167676	11003611
SRX2635954.05.bed	0.192963	0.156858	698913
ENCFF901VZE.bed	0.192954	0.172268	8059853
ENCFF276TUD.bed	0.19295	0.191122	1463342
ENCFF674PTY.bed	0.192947	0.179132	2349202
SRX335325.05.bed	0.192897	0.169115	517996
SRX201289.05.bed	0.192883	0.174949	23978091
SRX2355059.05.bed	0.192871	0.15626	723550
UW.Fetal_Renal_Cortex.ChromatinAccessibility.H-24365.DNase.DS20024.narrowPeak	0.192848	0.17937	59437535
ENCFF252DIG.bed	0.192837	0.174618	548471
ENCFF737DPY.bed	0.192832	0.177476	16720519
ENCFF001WLO.bed	0.192815	0.17887	24899400
wgEncodeUwDnaseHpafPkRep2.narrowPeak	0.192815	0.17887	24899400
ENCFF227XHU.bed	0.192804	0.181744	34601020
UW.Fetal_Stomach.ChromatinAccessibility.H-24401.DS20349.narrowPeak	0.19277	0.179308	51629066
SRX3322815.05.bed	0.192769	0.157176	652405
ENCFF633VCV.bed	0.192768	0.172259	782924
ENCFF001SRS.bed	0.192759	0.181677	34071120
ENCFF001WML.bed	0.192759	0.181677	34071120
wgEncodeAwgDnaseUwHrpepicUniPk.narrowPeak	0.192759	0.181677	34071120
wgEncodeUwDnaseHrpePkRep1V2.narrowPeak	0.192759	0.181677	34071120
SRX1165100.05.bed	0.192716	0.16444	3226234
SRX2731653.05.bed	0.192688	0.173191	8898907
SRX248935.05.bed	0.192687	0.169057	1632029
GSE38339.MEIS1.SEM.bed	0.192663	0.176215	3746481
ENCFF777SGD.bed	0.192659	0.178964	18655209
ERX334107.05.bed	0.192651	0.166787	3806882
SRX1142761.05.bed	0.192649	0.156036	173481
ENCFF073VCQ.bed	0.192641	0.178569	2836340
ENCFF027UEP.bed	0.192634	0.177353	20876230
ENCFF001VLB.bed	0.192624	0.164253	51022
wgEncodeSydhTfbsHepg2Srebp2PravastStdPk.narrowPeak	0.192624	0.164253	51022
SRX201292.05.bed	0.192613	0.166926	2116182
SRX111768.05.bed	0.192611	0.177802	41420259
GSE17954.RUNX.JURKAT.bed	0.192597	0.175018	391347
ENCFF607GQF.bed	0.192586	0.175671	15595110
ENCFF589WFG.bed	0.192581	0.180516	1842416
ENCFF001WLE.bed	0.192543	0.177287	20073750
wgEncodeUwDnaseHmvecllyPkRep2.narrowPeak	0.192543	0.177287	20073750
SRX736204.05.bed	0.19254	0.167685	2732192
SRX201303.05.bed	0.192535	0.174632	24173140
wgEncodeAwgTfbsSydhShsy5yGata2UcdUniPk.narrowPeak	0.192531	0.185205	13324497
ENCFF002CZZ.bed	0.192531	0.185205	13324497
SRX347422.05.bed	0.192523	0.158132	935613
SRX017858.05.bed	0.192508	0.16198	357807
ERX1761770.05.bed	0.192501	0.154876	422487
ENCFF001SSG.bed	0.192471	0.180295	30804310
ENCFF001WSN.bed	0.192471	0.180295	30804310
wgEncodeAwgDnaseUwSkmcUniPk.narrowPeak	0.192471	0.180295	30804310
wgEncodeUwDnaseSkmcPkRep1.narrowPeak	0.192471	0.180295	30804310
SRX702040.05.bed	0.192462	0.18977	4554300
wgEncodeAwgTfbsHaibT47dP300V0416102Dm002p1hUniPk.narrowPeak	0.192452	0.174577	4485914
ENCFF002CNZ.bed	0.192452	0.174577	4485914
SRX2020846.05.bed	0.192432	0.171838	3636831
ENCFF487TPA.bed	0.192405	0.178966	18888976
SRX581592.05.bed	0.192399	0.167079	5036585
SRX346922.05.bed	0.192379	0.161752	238712
ENCFF432HRO.bed	0.192379	0.172992	2029818
SRX2630287.05.bed	0.192359	0.174618	6904471
ENCFF828NES.bed	0.192354	0.181272	31491680
UW.Fetal_Renal_Cortex_Left.ChromatinAccessibility.H-23871.DS17550.narrowPeak	0.192348	0.179879	62628022
GSE69043.FOXA1.LNCAP_ETOH.bed	0.192324	0.161652	257016
SRX701994.05.bed	0.192307	0.170566	280126
SRX1477655.05.bed	0.192305	0.1769	7955852
SRX2245091.05.bed	0.192275	0.172482	333351
SRX069149.05.bed	0.192268	0.167837	4368042
ENCFF396VHM.bed	0.192265	0.187568	926665
ENCFF912LUB.bed	0.192264	0.178991	21809280
SRX100424.05.bed	0.192245	0.17874	1156584
ENCFF129ABL.bed	0.192244	0.160857	1155582
SRX3322809.05.bed	0.192217	0.161719	367736
ENCFF572MQH.bed	0.192208	0.180488	20968539
14_EnhA2_E012_25_imputed12marks_mnemonics.bed	0.192199	0.184973	10639400
ENCFF088HQY.bed	0.192188	0.177847	31490295
SRX2020840.05.bed	0.19218	0.168262	2894833
SRX701995.05.bed	0.192177	0.178953	931473
SRX091591.05.bed	0.192177	0.15915	155715
SRX100465.05.bed	0.192162	0.17618	2458875
SRX702049.05.bed	0.192161	0.182206	342599
UW.Fetal_Muscle_Lower_Limb_Skeletal.ChromatinAccessibility.H-24042.DS18174.narrowPeak	0.192151	0.179916	69573614
ERX333778.05.bed	0.192135	0.185443	4206091
ENCFF809TYH.bed	0.192135	0.175744	25996403
GSE51621.TCF7L2.LNCAP.bed	0.192133	0.171253	9874950
SRX2424662.05.bed	0.192129	0.171434	4832811
SRX132056.05.bed	0.192114	0.170049	3876218
SRX150421.05.bed	0.192107	0.174723	5092969
SRX037115.05.bed	0.192059	0.174696	29937007
UW.Fetal_Kidney_Left.ChromatinAccessibility.H-24568.DNase.DS20920.narrowPeak	0.192041	0.180145	76648868
wgEncodeAwgTfbsSydhHelas3Brf1UniPk.narrowPeak	0.192029	0.21091	46156
ENCFF002CRX.bed	0.192029	0.21091	46156
ENCFF801FQN.bed	0.192013	0.177008	19647120
UW.Fetal_Lung_Right.ChromatinAccessibility.H-23435.DS15632.narrowPeak	0.191986	0.179523	52834871
ENCFF001SQW.bed	0.191983	0.178674	28819190
ENCFF001WIZ.bed	0.191983	0.178674	28819190
wgEncodeAwgDnaseUwHffUniPk.narrowPeak	0.191983	0.178674	28819190
wgEncodeUwDnaseHffPkRep1.narrowPeak	0.191983	0.178674	28819190
SRX540017.05.bed	0.19198	0.180446	6204490
SRX701965.05.bed	0.191977	0.169546	1874951
SRX825214.05.bed	0.191976	0.170511	1669246
ENCFF780DOD.bed	0.191968	0.178	19537923
SRX2409932.05.bed	0.191947	0.176816	2115463
GSE37752.ERG.RWPE1.bed	0.191929	0.171876	1607570
ENCFF860FKS.bed	0.191919	0.174058	2080525
ENCFF927OSI.bed	0.191915	0.173422	11352350
ENCFF870WOO.bed	0.191903	0.173974	2081223
SRX825232.05.bed	0.191888	0.169949	1385322
SRX1360819.05.bed	0.191885	0.166878	4894385
ENCFF249IBI.bed	0.191884	0.173192	1661848
ENCFF488NVN.bed	0.191863	0.179064	20196446
wgEncodeUwDnaseHrpePkRep1.narrowPeak	0.191824	0.181212	31589550
ENCFF986VXO.bed	0.191822	0.177799	4823419
GSE46237.HMBOX1.HELA.bed	0.191796	0.178368	972301
ENCFF650HEE.bed	0.191784	0.180976	147971
GSE51929.RNF2.HMELBRAF_OVER.bed	0.191782	0.167218	3392984
SRX2443776.05.bed	0.19171	0.171784	3962699
SRX1304577.05.bed	0.191707	0.174573	1376033
SRX821808.05.bed	0.191662	0.161219	299623
ENCFF986PAK.bed	0.19165	0.179926	26285020
SRX335201.05.bed	0.191644	0.175529	352760
UW.Fetal_Muscle_Leg.ChromatinAccessibility.H-24272.DNase.DS19382.narrowPeak	0.191638	0.179484	56291118
SRX091587.05.bed	0.191632	0.165594	263704
ENCFF892CBZ.bed	0.191631	0.180262	26516780
ENCFF358HYU.bed	0.191609	0.181566	42012930
SRX3229168.05.bed	0.191582	0.167675	2444128
SRX1047413.05.bed	0.191565	0.187125	4254669
SRX194571.05.bed	0.191558	0.167669	417854
ENCFF283RDM.bed	0.191545	0.176145	17006520
SRX190283.05.bed	0.191498	0.171788	7451971
SRX190298.05.bed	0.191481	0.169603	9070591
SRX1161713.05.bed	0.191459	0.170481	1057031
SRX145565.05.bed	0.191454	0.170243	2660322
ENCFF738NWG.bed	0.191454	0.176942	32500803
SRX3110711.05.bed	0.191443	0.16832	648644
SRX017877.05.bed	0.191433	0.164714	475113
wgEncodeAwgTfbsSydhHuvecCjunUniPk.narrowPeak	0.191432	0.178519	8113862
ENCFF002CVC.bed	0.191432	0.178519	8113862
fThymus-DS20341.hg19.bed	0.191392	0.171029	6525237
ENCFF170IKZ.bed	0.191376	0.17934	25350700
SRX2409852.05.bed	0.191362	0.172399	1384626
GSE29073.EP300.MCF7_E2.bed	0.191343	0.169198	439769
SRX190311.05.bed	0.191336	0.175139	11151765
ENCFF001SRH.bed	0.191333	0.176228	21151020
ENCFF001WKV.bed	0.191333	0.176228	21151020
wgEncodeAwgDnaseUwHmvecdneoUniPk.narrowPeak	0.191333	0.176228	21151020
wgEncodeUwDnaseHmvecdneoPkRep1.narrowPeak	0.191333	0.176228	21151020
SRX3229172.05.bed	0.191332	0.163519	2631729
SRX017896.05.bed	0.19132	0.169045	160104
ENCFF230DMM.bed	0.191304	0.172383	12159673
SRX2410001.05.bed	0.191297	0.17069	3222851
ENCFF153XYG.bed	0.191291	0.179531	40460690
ENCFF833AYH.bed	0.191284	0.176196	17081100
ENCFF001SRL.bed	0.191273	0.175423	18605780
ENCFF001WLK.bed	0.191273	0.175423	18605780
wgEncodeAwgDnaseUwHpaecUniPk.narrowPeak	0.191273	0.175423	18605780
wgEncodeUwDnaseHpaecPkRep1.narrowPeak	0.191273	0.175423	18605780
10_TssBiv_E115_15_coreMarks_mnemonics.bed	0.191268	0.167753	219400
ENCFF267HPJ.bed	0.191263	0.17889	10595619
ENCFF354SWE.bed	0.191238	0.182689	50950280
SRX2409933.05.bed	0.191229	0.174461	2752324
UW.Fetal_Lung_Right.ChromatinAccessibility.H-24626.DNase.DS21328.narrowPeak	0.191219	0.180394	72810462
GSE31939.CDX2.LS180.bed	0.191215	0.178627	8228542
ENCFF922CTF.bed	0.191212	0.176585	16852577
SRX190218.05.bed	0.191203	0.169569	3019415
SRX2409952.05.bed	0.191181	0.175109	3205057
SRX735305.05.bed	0.19118	0.158351	1299288
SRX540018.05.bed	0.19118	0.178948	6726342
SRX2424745.05.bed	0.191159	0.175665	1194875
ENCFF001SRG.bed	0.191157	0.176585	22952820
ENCFF001WKR.bed	0.191157	0.176585	22952820
wgEncodeAwgDnaseUwHmvecdlyneoUniPk.narrowPeak	0.191157	0.176585	22952820
wgEncodeUwDnaseHmvecdlyneoPkRep1.narrowPeak	0.191157	0.176585	22952820
UW.Fetal_Lung.ChromatinAccessibility.H-23284.DS14809.narrowPeak	0.191142	0.180278	54177624
SRX218417.05.bed	0.1911	0.152555	243265
SRX335154.05.bed	0.191095	0.175528	1530951
SRX1012606.05.bed	0.191093	0.175106	702991
ENCFF001WDK.bed	0.191085	0.176022	23300360
wgEncodeUwDnaseAg04450PkRep2.narrowPeak	0.191085	0.176022	23300360
SRX084351.05.bed	0.191077	0.176901	43816798
ERX333779.05.bed	0.19104	0.184749	11823297
ENCFF001WSO.bed	0.191037	0.178625	31064980
wgEncodeUwDnaseSkmcPkRep2.narrowPeak	0.191037	0.178625	31064980
ERP002417.ELK1.ESC_H1.bed	0.191036	0.175672	305495
ENCFF001WKS.bed	0.191028	0.176023	22878170
wgEncodeUwDnaseHmvecdlyneoPkRep2.narrowPeak	0.191028	0.176023	22878170
SRX150352.05.bed	0.191018	0.163646	4498687
SRX091630.05.bed	0.191009	0.157069	158812
SRX3322732.05.bed	0.191	0.170696	15078106
SRX1360795.05.bed	0.190998	0.162191	2997050
SRX2410297.05.bed	0.19096	0.169762	522322
SRX1460848.05.bed	0.190953	0.158379	2528492
SRX1048472.05.bed	0.190938	0.178391	482676
SRX581589.05.bed	0.190925	0.166229	4910303
ENCFF917HVN.bed	0.190917	0.178281	32971407
SRX2409934.05.bed	0.1909	0.175584	1236470
10_TssBiv_E081_15_coreMarks_mnemonics.bed	0.190899	0.179662	1048800
ENCFF441FYJ.bed	0.190895	0.176356	22427875
SRX100550.05.bed	0.190879	0.166763	1700157
wgEncodeAwgTfbsHaibEcc1EralphaaV0416102Est10nm1hUniPk.narrowPeak	0.190875	0.176705	4647890
ENCFF002CGJ.bed	0.190875	0.176705	4647890
ENCFF789RZF.bed	0.190867	0.176509	3405751
ENCFF001SRX.bed	0.190859	0.178411	28727950
ENCFF001WQR.bed	0.190859	0.178411	28727950
wgEncodeAwgDnaseUwNhaUniPk.narrowPeak	0.190859	0.178411	28727950
wgEncodeUwDnaseNhaPkRep1.narrowPeak	0.190859	0.178411	28727950
ENCFF001WAU.bed	0.190857	0.178873	33529170
wgEncodeUwDgfHpfPk.narrowPeak	0.190857	0.178873	33529170
ENCFF234LFJ.bed	0.19085	0.178014	33439649
SRX371442.05.bed	0.190846	0.158545	148207
ENCFF693XMO.bed	0.190826	0.180053	43507610
ENCFF596PRJ.bed	0.190794	0.172862	20849831
SRX201282.05.bed	0.190785	0.175434	24349551
SRX1892839.05.bed	0.190773	0.168097	6258326
SRX1360799.05.bed	0.190759	0.162396	3986824
ENCFF248QIW.bed	0.190757	0.17716	5049459
SRX055201.05.bed	0.190728	0.167931	6848751
SRX2642374.05.bed	0.190721	0.182812	6546712
GSE24518.NR3C1.HELAB2_TNFA.bed	0.190717	0.153937	107466
SRX795223.05.bed	0.190688	0.159537	1443769
ENCFF857YPI.bed	0.190685	0.186432	1873710
ENCFF206NAC.bed	0.190683	0.185917	1882135
SRX2254535.05.bed	0.190661	0.167104	2553025
SRX017860.05.bed	0.190659	0.172366	874825
SRX3581504.05.bed	0.190653	0.188518	5017902
ENCFF228EEY.bed	0.190652	0.173156	23284972
GSE51705.KLF5.AGS.bed	0.190647	0.164699	161080
GSE62482.RELA.CD4_TH1_DMSO.bed	0.190639	0.168051	4647522
SRX475748.05.bed	0.190617	0.17327	2313489
SRX040390.05.bed	0.190612	0.172149	15533269
SRX027077.05.bed	0.19061	0.17099	9516050
UW.Fibroblasts_Fetal_Skin_Quadriceps_Right.ChromatinAccessibility.H-24259.DS19948.narrowPeak	0.190604	0.177808	51748991
ENCFF111RAM.bed	0.190604	0.153079	387015
ENCFF335TZK.bed	0.190561	0.176611	39038053
UW.Fetal_Lung_Left.ChromatinAccessibility.H-23887.DS17674.narrowPeak	0.190556	0.179767	60283047
ENCFF002CNN.bed	0.190553	0.16481	3994769
wgEncodeAwgTfbsHaibSknshTaf1V0416101UniPk.narrowPeak	0.190553	0.16481	3994769
SRX702004.05.bed	0.190545	0.166115	292413
ENCFF602ZTI.bed	0.190528	0.15309	387528
SRX747788.05.bed	0.190526	0.137023	164991
GSE42161.BRD4.MM1S_JQ1.bed	0.190515	0.150666	182986
SRX1123854.05.bed	0.190504	0.158095	187381
SRX190406.05.bed	0.190492	0.172023	11812003
SRX089249.05.bed	0.190468	0.166711	8478279
SRX089240.05.bed	0.190459	0.167162	5045323
SRX069106.05.bed	0.190451	0.167344	5043958
ENCFF471WOA.bed	0.190431	0.178307	742734
ENCFF013FRI.bed	0.190431	0.179086	40040320
SRX2409897.05.bed	0.190419	0.166264	1172513
SRX091576.05.bed	0.190412	0.159676	183177
ENCFF316ZLJ.bed	0.1904	0.176368	39598600
ENCFF617MWR.bed	0.190388	0.174771	31510292
GSE61838.AR.PROSTATE_DHT.bed	0.190353	0.17776	4446229
SRX3599298.05.bed	0.19033	0.150569	249519
SRX702067.05.bed	0.190328	0.17468	161846
ENCFF001UQB.bed	0.190301	0.178097	8406491
wgEncodeHaibTfbsSknshRxraV0422111PkRep1.broadPeak	0.190301	0.178097	8406491
SRX248931.05.bed	0.190265	0.167615	2068272
SRX2410052.05.bed	0.190251	0.169592	596629
SRX2443784.05.bed	0.19024	0.169366	1230249
SRX2636529.05.bed	0.190239	0.152892	424587
GSE51234.RFX2.GP5D.bed	0.190234	0.172557	337468
SRX3322799.05.bed	0.190232	0.169126	1447050
GSE63484.LYL1.NB4.bed	0.19022	0.174728	1149448
UW.Fetal_Muscle_Arm.ChromatinAccessibility.H-24078.DS18379.narrowPeak	0.190171	0.177793	56979456
ENCFF186SRL.bed	0.190154	0.176751	19079700
UW.Fibroblasts_Fetal_Skin_Quadriceps_Right.ChromatinAccessibility.H-24259.DS19943.narrowPeak	0.190154	0.177403	49707591
SRX055189.05.bed	0.190144	0.165414	6078082
19_DNase_E090_25_imputed12marks_mnemonics.bed	0.190144	0.182216	16607400
GSE61268.AR.LNCAP_R1881_SHCTR.bed	0.190136	0.170133	224162
GSE34500.RELA.huvec_tnf_filPeaks_public.bed	0.190128	0.165467	4172837
SRX091636.05.bed	0.190118	0.154615	42512
GSE42355.BRD4.sclc_h2171_dmso_filPeaks_public.bed	0.190101	0.173473	9219324
GSE63080.JUNB.KERATINOCYTE_NEONATAL.bed	0.190087	0.164392	71179
SRX384490.05.bed	0.190066	0.164224	2198225
SRX201296.05.bed	0.19006	0.17477	26433186
SRX159091.05.bed	0.19003	0.177189	644191
SRX091639.05.bed	0.190013	0.160956	323778
SRX335140.05.bed	0.189986	0.174339	338540
UW.Fetal_Muscle_Arm.ChromatinAccessibility.H-24005.DS18080.narrowPeak	0.189986	0.178659	82506483
10_TssBiv_E116_15_coreMarks_mnemonics.bed	0.18997	0.165539	956800
GSE72249.ESR1.T47D.bed	0.189964	0.176366	1979409
ENCFF288UUU.bed	0.189946	0.161904	1179135
SRX2442440.05.bed	0.189918	0.165815	7659594
SRX3093345.05.bed	0.189866	0.156092	185942
ENCFF001TUX.bed	0.189853	0.174147	3125096
wgEncodeHaibTfbsEcc1Foxm1sc502V0422111PkRep2.broadPeak	0.189853	0.174147	3125096
UW.Fetal_Renal_Cortex.ChromatinAccessibility.H-24342.DNase.DS20018.narrowPeak	0.189852	0.177386	66747141
GSE28950.ERG.VCAP.bed	0.189844	0.168026	5111646
SRX2378694.05.bed	0.189813	0.165487	924750
ENCFF692FLY.bed	0.189789	0.176885	53402487
ENCFF001WGY.bed	0.189774	0.176476	26468740
wgEncodeUwDnaseHahPkRep2.narrowPeak	0.189774	0.176476	26468740
ENCFF094LVD.bed	0.189773	0.171988	20031226
SRX2410220.05.bed	0.189771	0.169552	2082309
SRX017887.05.bed	0.189747	0.159403	179121
UW.Fetal_Brain.ChromatinAccessibility.H-23266.DS14718.narrowPeak	0.189745	0.180829	75488491
GSE51290.KLF5.LOVO_PHASEM.bed	0.18974	0.165105	109576
SRX581576.05.bed	0.189729	0.165049	5454581
SRX189406.05.bed	0.18972	0.194385	14996
UW.Fetal_Muscle_Trunk.ChromatinAccessibility.H-24507.DS20544.narrowPeak	0.189717	0.178537	63272921
SRX027401.05.bed	0.189682	0.163825	565061
GSE38258.CDK8.hct116_normoxia_filPeaks_public.bed	0.189678	0.174093	679440
SRX100995.05.bed	0.189676	0.164083	8760968
ENCFF444QJT.bed	0.189674	0.181227	500798
SRX698185.05.bed	0.189665	0.168968	555825
ENCFF750RRS.bed	0.189645	0.176236	30954230
ENCFF076BOS.bed	0.189644	0.173504	1512251
ENCFF679SPF.bed	0.189629	0.16907	1787614
SRX1596304.05.bed	0.189628	0.17957	642749
SRX1813579.05.bed	0.189592	0.162755	104828
GSE51705.KLF5.YCC3.bed	0.189562	0.16363	432200
UW.Fetal_Lung_Left.ChromatinAccessibility.H-24005.DS17959.narrowPeak	0.189546	0.178155	66990483
SRX512373.05.bed	0.189539	0.180115	2728421
ENCFF002CTJ.bed	0.189506	0.173769	1570695
wgEncodeAwgTfbsSydhHelas3Tcf7l2UcdUniPk.narrowPeak	0.189506	0.173769	1570695
UW.Fetal_Muscle_Arm.ChromatinAccessibility.H-24218.DS19053.narrowPeak	0.18945	0.176898	54888272
SRX185894.05.bed	0.189442	0.159357	1112783
ENCFF955NAK.bed	0.189439	0.155233	53877
ENCFF005VIZ.bed	0.189382	0.173502	28860647
SRX2020841.05.bed	0.189375	0.165304	3233540
ENCFF122PWA.bed	0.189351	0.172572	23779373
ENCFF460BXV.bed	0.189331	0.171519	23944399
SRX189408.05.bed	0.189311	0.16906	52202
SRX145566.05.bed	0.189309	0.16873	3119415
ENCFF151PQH.bed	0.189305	0.173621	32103534
ENCFF263TNG.bed	0.189288	0.171311	21555580
SRX190317.05.bed	0.189284	0.167366	2784524
SRX185908.05.bed	0.189275	0.169054	3616792
UW.Fetal_Renal_Cortex.ChromatinAccessibility.H-24078.DS18428.narrowPeak	0.189269	0.176449	58828371
SRX581583.05.bed	0.189265	0.163564	4545616
SRX100963.05.bed	0.189263	0.167233	8803928
ENCFF388MIC.bed	0.189238	0.179087	45311070
ENCFF786QJA.bed	0.189232	0.16991	9222980
SRX328777.05.bed	0.189226	0.173876	1181251
ERX069448.05.bed	0.189205	0.176716	1101254
GSE29600.NOTCH1.CUTLL1.bed	0.189198	0.162969	3932764
ENCFF001SPW.bed	0.189198	0.177748	30208020
ENCFF001WDN.bed	0.189198	0.177748	30208020
wgEncodeAwgDnaseUwAg09309UniPk.narrowPeak	0.189198	0.177748	30208020
wgEncodeUwDnaseAg09309PkRep1.narrowPeak	0.189198	0.177748	30208020
ENCFF002CFS.bed	0.189193	0.175122	2753202
wgEncodeAwgTfbsHaibA549GrPcr1xDex5nmUniPk.narrowPeak	0.189193	0.175122	2753202
SRX004751.05.bed	0.189171	0.16628	2839232
ENCFF532CKR.bed	0.189141	0.177663	21401060
ENCFF001SPU.bed	0.189123	0.176663	24901600
ENCFF001WDF.bed	0.189123	0.176663	24901600
wgEncodeAwgDnaseUwAg04449UniPk.narrowPeak	0.189123	0.176663	24901600
wgEncodeUwDnaseAg04449PkRep1.narrowPeak	0.189123	0.176663	24901600
ENCFF001TUT.bed	0.18911	0.17844	2419041
wgEncodeHaibTfbsEcc1EralphaaV0416102Gen1hPkRep1.broadPeak	0.18911	0.17844	2419041
SRX027489.05.bed	0.189102	0.166639	225918
ENCFF194OUN.bed	0.189097	0.174483	20971794
ENCFF302XID.bed	0.18909	0.167706	1164670
GSE32892.AR.VCAP_R1881_10C30.bed	0.189084	0.176334	3311119
SRX371592.05.bed	0.189061	0.171726	13513620
ENCFF001WKC.bed	0.189059	0.173411	15340700
wgEncodeUwDnaseHmvecdadPkRep2.narrowPeak	0.189059	0.173411	15340700
SRX371581.05.bed	0.189051	0.171212	2503646
ENCFF641OLD.bed	0.189047	0.174209	23427265
ENCFF870LOR.bed	0.189037	0.171704	17083059
19_DNase_E080_25_imputed12marks_mnemonics.bed	0.189034	0.180592	17962400
UW.Fetal_Muscle_Back.ChromatinAccessibility.H-24005.DS18083.narrowPeak	0.189031	0.178059	87575436
ENCFF002CJQ.bed	0.189027	0.174205	1963780
wgEncodeAwgTfbsHaibH1hescTcf12Pcr1xUniPk.narrowPeak	0.189027	0.174205	1963780
ENCFF757YVY.bed	0.189	0.162191	137477
SRX150732.05.bed	0.188996	0.163515	3290400
GSE54855.ESR1.MCF7_E2_2M.bed	0.18899	0.178838	266746
ENCFF001ULH.bed	0.188952	0.171132	1124261
wgEncodeHaibTfbsK562Sp2sc643V0416102PkRep1.broadPeak	0.188952	0.171132	1124261
ENCFF073PCP.bed	0.188951	0.168536	3377479
SRX150635.05.bed	0.188928	0.166308	1130469
ENCFF562UEA.bed	0.188918	0.177083	24513543
ENCFF732OWQ.bed	0.188907	0.171332	3316333
SRX091592.05.bed	0.188853	0.16187	306180
SRX089282.05.bed	0.188844	0.174363	24479332
SRX1165101.05.bed	0.188826	0.159948	3438711
ENCFF891RPL.bed	0.188796	0.177701	34514350
ENCFF001WNG.bed	0.188794	0.1747	27107500
wgEncodeUwDnaseHvmfPkRep2.narrowPeak	0.188794	0.1747	27107500
ENCFF001UPY.bed	0.188775	0.176058	23062759
wgEncodeHaibTfbsSknshPbx3V0422111PkRep2.broadPeak	0.188775	0.176058	23062759
ENCFF010OHD.bed	0.188745	0.177394	31328660
ENCFF507RHE.bed	0.188744	0.175277	2375992
ENCFF001WDG.bed	0.188738	0.176623	24670700
wgEncodeUwDnaseAg04449PkRep2.narrowPeak	0.188738	0.176623	24670700
SRX201265.05.bed	0.188709	0.170708	12444440
SRX2370627.05.bed	0.188697	0.167571	11909082
ENCFF879ZZA.bed	0.188696	0.176723	21219920
SRX2514244.05.bed	0.188673	0.180741	1243778
SRX2423900.05.bed	0.188661	0.165076	403934
SRX055178.05.bed	0.188657	0.165671	6677972
GSE21366.PPARG.ASC.bed	0.188637	0.176481	7493591
ENCFF274CXY.bed	0.188608	0.169949	21016677
SRX1048491.05.bed	0.188605	0.176339	1339344
SRX701998.05.bed	0.188601	0.172444	764191
SRX2020847.05.bed	0.188577	0.169056	8514366
ENCFF262JXS.bed	0.188575	0.171659	24421206
ENCFF833KFZ.bed	0.188558	0.170122	9397930
ENCFF781PAL.bed	0.188545	0.166863	4000182
ENCFF001TXK.bed	0.188543	0.183616	416046
wgEncodeHaibTfbsGm12878Mef2csc13268V0416101PkRep1.broadPeak	0.188543	0.183616	416046
ERX432312.05.bed	0.188526	0.161035	3926120
ENCFF161YZC.bed	0.188525	0.173484	24146865
GSE29422.SMAD3.ENDODERM.bed	0.188521	0.181107	1033507
SRX186639.05.bed	0.188519	0.161715	1174371
SRX100977.05.bed	0.188511	0.164958	13123600
SRX091599.05.bed	0.188504	0.16862	168005
ENCFF976GFP.bed	0.188503	0.172848	5362906
SRX017870.05.bed	0.188491	0.166596	936536
SRX2410290.05.bed	0.188452	0.167459	330113
GSE24518.NR3C1.helab2_wt_ta_tnfa_filPeaks_public.bed	0.188439	0.173673	1346448
ENCFF967JPX.bed	0.188425	0.177112	42756870
SRX2410036.05.bed	0.188413	0.167302	1035285
SRX2267438.05.bed	0.188411	0.167515	7335218
SRX2410199.05.bed	0.18841	0.169044	1750226
SRX1161179.05.bed	0.188403	0.172068	878858
SRX083220.05.bed	0.188388	0.176034	1828624
ENCFF580KMM.bed	0.188346	0.175802	20626330
SRX089252.05.bed	0.188289	0.164896	9381174
ENCFF479ZOE.bed	0.188278	0.173469	35517159
SRX040405.05.bed	0.188273	0.166561	14173682
ENCFF001WMH.bed	0.188268	0.173528	21286960
wgEncodeUwDnaseHrgecPkRep1.narrowPeak	0.188268	0.173528	21286960
ENCFF001WFC.bed	0.188227	0.175048	27719910
wgEncodeUwDnaseGm04503PkRep2.narrowPeak	0.188227	0.175048	27719910
SRX702076.05.bed	0.188218	0.186011	127170
SRX026915.05.bed	0.188217	0.16819	10491940
ENCFF513GJP.bed	0.188208	0.170167	20750769
SRX895430.05.bed	0.188151	0.125817	186855
GSE53423.TAL1.ECFC.bed	0.188148	0.173644	21734890
SRX100961.05.bed	0.188144	0.163892	7848580
ERX337094.05.bed	0.188122	0.159794	3308009
SRX017890.05.bed	0.188118	0.167346	259024
ENCFF056IOC.bed	0.188109	0.166267	2150338
ENCFF001SQR.bed	0.188095	0.175708	28994490
ENCFF001WHX.bed	0.188095	0.175708	28994490
wgEncodeAwgDnaseUwHcmUniPk.narrowPeak	0.188095	0.175708	28994490
wgEncodeUwDnaseHcmPkRep1.narrowPeak	0.188095	0.175708	28994490
ENCFF001SSA.bed	0.188088	0.175529	30940280
ENCFF001WRL.bed	0.188088	0.175529	30940280
wgEncodeAwgDnaseUwNhlfUniPk.narrowPeak	0.188088	0.175529	30940280
wgEncodeUwDnaseNhlfPkRep1.narrowPeak	0.188088	0.175529	30940280
UW.Fetal_Muscle_Leg.ChromatinAccessibility.H-24089.DS18456.narrowPeak	0.188073	0.176336	78237997
SRX026927.05.bed	0.188057	0.168108	10159702
UW.Fetal_Kidney_Right.ChromatinAccessibility.H-24568.DS20917.narrowPeak	0.188056	0.176352	73484038
SRX873890.05.bed	0.188041	0.155596	777075
UW.Fetal_Lung.ChromatinAccessibility.H-22934B.DS13507.narrowPeak	0.188024	0.176758	68780859
SRX2636316.05.bed	0.188013	0.170092	2189542
SRX266862.05.bed	0.188008	0.184268	4199656
SRX3322798.05.bed	0.187982	0.166254	1737016
GSE40762.FOXM1.mdamb23_thiostrepton_filPeaks_public.bed	0.187977	0.164758	3323686
ENCFF191XJF.bed	0.18796	0.167112	7804150
ENCFF001SRJ.bed	0.187943	0.173735	21752300
ENCFF001WLD.bed	0.187943	0.173735	21752300
wgEncodeAwgDnaseUwHmvecllyUniPk.narrowPeak	0.187943	0.173735	21752300
wgEncodeUwDnaseHmvecllyPkRep1.narrowPeak	0.187943	0.173735	21752300
ENCFF715YYU.bed	0.187936	0.174268	27823290
SRX1471738.05.bed	0.187933	0.165546	1045945
SRX1021631.05.bed	0.18792	0.173569	5422310
SRX702036.05.bed	0.187919	0.184266	4294367
ENCFF406KWG.bed	0.187916	0.171818	29845522
SRX189417.05.bed	0.18791	0.154705	56262
ERX378367.05.bed	0.187907	0.16046	461371
SRX2370809.05.bed	0.187904	0.162585	3979169
UW.Fetal_Renal_Pelvis.ChromatinAccessibility.H-24493.DNase.DS20570.narrowPeak	0.187902	0.176074	76777477
SRX3229155.05.bed	0.187891	0.159427	2442196
SRX091628.05.bed	0.187881	0.159992	112537
SRX873895.05.bed	0.187874	0.159068	995670
SRX037935.05.bed	0.187856	0.164082	1191447
SRX581581.05.bed	0.187833	0.161776	4642164
SRX121254.05.bed	0.187831	0.167994	9360554
SRX2370604.05.bed	0.187824	0.169057	10441994
SRX065541.05.bed	0.187796	0.177552	6234584
UW.Fibroblasts_Fetal_Skin_Quadriceps_Left.ChromatinAccessibility.H-24259.DS20046.narrowPeak	0.187789	0.176013	63481059
UW.Fetal_Lung_Right.ChromatinAccessibility.H-24111.DS18492.narrowPeak	0.187768	0.176883	76056492
SRX264465.05.bed	0.18776	0.165135	1081359
ENCFF002CJL.bed	0.187752	0.172242	815103
wgEncodeAwgTfbsHaibH1hescSp2V0422111UniPk.narrowPeak	0.187752	0.172242	815103
SRX055172.05.bed	0.187725	0.161997	4805553
ENCFF866FQI.bed	0.187723	0.174151	16469150
SRX2630196.05.bed	0.187704	0.169939	870173
GSE51234.KLF5.GP5D_SIRAD21.bed	0.187674	0.166472	133716
SRX2410172.05.bed	0.187663	0.168504	1887866
GSE69394.ASCL1.NCIH2107.bed	0.187643	0.17471	4000134
ENCFF622IXM.bed	0.187632	0.172688	36163725
UW.Fetal_Lung_Right.ChromatinAccessibility.H-24089.DS18418.narrowPeak	0.187626	0.175864	63543892
SRX017907.05.bed	0.187607	0.168862	570990
ENCFF866LKD.bed	0.187601	0.174398	56260269
SRX747783.05.bed	0.187595	0.129087	136377
ERX974778.05.bed	0.187574	0.173372	1567367
ENCFF504EXL.bed	0.187571	0.171969	26373410
ENCFF196XDI.bed	0.187565	0.177758	26215861
ENCFF474BTD.bed	0.187559	0.178423	26385291
ENCFF431CEH.bed	0.187548	0.180562	2390372
SRX091603.05.bed	0.187534	0.162015	110599
SRX825182.05.bed	0.187524	0.169677	3110881
ENCFF447SXZ.bed	0.18752	0.171592	26936527
ENCFF704JIN.bed	0.187504	0.173277	20145109
SRX3110713.05.bed	0.187496	0.16567	476408
SRX2635829.05.bed	0.187463	0.152491	676558
ENCFF645LQG.bed	0.187458	0.186786	166234
ENCFF002CHI.bed	0.187454	0.16567	1384960
wgEncodeAwgTfbsHaibGm12878P300Pcr1xUniPk.narrowPeak	0.187454	0.16567	1384960
ENCFF420ASF.bed	0.187443	0.165153	2455181
SRX080047.05.bed	0.187435	0.161953	1852558
ENCFF001SRM.bed	0.187433	0.174283	28195650
ENCFF001WLN.bed	0.187433	0.174283	28195650
wgEncodeAwgDnaseUwHpafUniPk.narrowPeak	0.187433	0.174283	28195650
wgEncodeUwDnaseHpafPkRep1.narrowPeak	0.187433	0.174283	28195650
SRX2443897.05.bed	0.187431	0.169371	4969236
ENCFF028BDC.bed	0.187417	0.171401	692531
SRX3322124.05.bed	0.187402	0.157504	365145
SRX069229.05.bed	0.187389	0.176952	9913071
SRX062366.05.bed	0.187378	0.173944	38109869
SRX150706.05.bed	0.187367	0.159445	1143256
ENCFF212CTR.bed	0.18736	0.15824	779317
ENCFF847BDK.bed	0.187329	0.160536	2823721
ENCFF881NZP.bed	0.187317	0.174979	39953682
SRX1672127.05.bed	0.18731	0.168866	8452667
SRX017905.05.bed	0.187308	0.167692	532105
ENCFF001UCN.bed	0.187305	0.178321	650614
wgEncodeHaibTfbsH1hescSp2V0422111PkRep2.broadPeak	0.187305	0.178321	650614
SRX3229136.05.bed	0.1873	0.160456	1627686
ENCFF913WFD.bed	0.187299	0.17201	3337697
ENCFF805WCL.bed	0.187289	0.170459	10868850
GSE31294.AR.LNCAP_KDP53.bed	0.187281	0.109627	9904
ENCFF728NIV.bed	0.187279	0.174983	24363630
ENCFF974PCA.bed	0.187277	0.175211	39368060
SRX2410160.05.bed	0.18726	0.169326	1695339
UW.Fetal_Renal_Pelvis.ChromatinAccessibility.H-24342.DNase.DS20022.narrowPeak	0.187253	0.175418	74721466
ENCFF395BZZ.bed	0.187244	0.16082	5520408
SRX017699.05.bed	0.187225	0.139915	112752
GSE69558.MEF2B.DOHH2.bed	0.187218	0.177032	2154905
GSE53495.CBX4.HEK293T.bed	0.187211	0.180409	394938
SRX2636234.05.bed	0.187207	0.163951	1005964
GSE69646.MED1.ESC_PRIMED.bed	0.187181	0.169692	7582012
GSE55605.PRKDC.FIBROBLAST_OHT.bed	0.187181	0.172925	375155
UW.Fetal_Lung.ChromatinAccessibility.H-23399.DS15461.narrowPeak	0.187177	0.176416	71739230
SRX371430.05.bed	0.187168	0.168689	2818127
SRX212440.05.bed	0.187127	0.145021	537850
UW.Fetal_Lung_Left.ChromatinAccessibility.H-23833.DS17464.narrowPeak	0.187124	0.175421	65032157
GSE62482.RELA.CD4_TH1_BAY.bed	0.187121	0.159743	5309673
GSE46237.NR2F2.WI38VA13.bed	0.187115	0.169073	1385026
ENCFF016OVL.bed	0.187113	0.172616	30777012
UW.Fetal_Lung_Left.ChromatinAccessibility.H-23435.DS15637.narrowPeak	0.187066	0.175705	60511455
GSE24518.NR3C1.helab2_wt_ta_filPeaks_public.bed	0.18703	0.171641	1605024
wgEncodeAwgTfbsSydhHct116Tcf7l2UcdUniPk.narrowPeak	0.187018	0.164223	6852767
ENCFF002CRL.bed	0.187018	0.164223	6852767
wgEncodeAwgTfbsHaibSknshNrsfPcr2xUniPk.narrowPeak	0.186982	0.165068	4959541
ENCFF002CNJ.bed	0.186982	0.165068	4959541
ENCFF002CKC.bed	0.18698	0.172024	536851
wgEncodeAwgTfbsHaibHepg2Bhlhe40V0416101UniPk.narrowPeak	0.18698	0.172024	536851
ENCFF002CHD.bed	0.186979	0.171795	2555073
wgEncodeAwgTfbsHaibGm12878Mef2csc13268V0416101UniPk.narrowPeak	0.186979	0.171795	2555073
SRX266863.05.bed	0.186943	0.183527	4922787
SRX2370719.05.bed	0.186932	0.171395	23537974
ENCFF698QUW.bed	0.186928	0.168065	21722177
SRX1042046.05.bed	0.186925	0.160328	1165671
ENCFF001SRY.bed	0.18692	0.176474	34611760
ENCFF001WQZ.bed	0.18692	0.176474	34611760
wgEncodeAwgDnaseUwNhdfadUniPk.narrowPeak	0.18692	0.176474	34611760
wgEncodeUwDnaseNhdfadPkRep1.narrowPeak	0.18692	0.176474	34611760
SRX080127.05.bed	0.186907	0.160039	784272
ENCFF626FRG.bed	0.186882	0.172971	22342340
ENCFF001WKW.bed	0.18688	0.172219	21847470
wgEncodeUwDnaseHmvecdneoPkRep2.narrowPeak	0.18688	0.172219	21847470
wgEncodeAwgTfbsSydhHelas3Chd2IggrabUniPk.narrowPeak	0.186874	0.163639	7051142
ENCFF002CSC.bed	0.186874	0.163639	7051142
ENCFF046WLI.bed	0.186844	0.180885	2375819
ENCFF920HDC.bed	0.186837	0.163354	426812
SRX2370748.05.bed	0.18681	0.168662	22243653
GSE57431.CDK9.A375_A771726.bed	0.186809	0.152925	972147
SRX091598.05.bed	0.186802	0.156506	29229
SRX971589.05.bed	0.186797	0.168633	308897
SRX040400.05.bed	0.186797	0.169051	14229241
SRX190288.05.bed	0.18679	0.158065	2343661
SRX069145.05.bed	0.186762	0.170015	12545820
wgEncodeAwgTfbsHaibH1hescSp1Pcr1xUniPk.narrowPeak	0.186756	0.171524	4456995
ENCFF002CJK.bed	0.186756	0.171524	4456995
SRX091602.05.bed	0.186751	0.16477	93940
UW.Fetal_Kidney.ChromatinAccessibility.H-23914.DS17753.narrowPeak	0.186748	0.173329	47369566
SRX702039.05.bed	0.186736	0.18335	5044374
GSE31939.CDX2.LS180_125.bed	0.186736	0.174608	10539983
ENCFF942FBW.bed	0.186728	0.168587	7562602
ENCFF001WQJ.bed	0.186725	0.175126	33468930
wgEncodeUwDnaseMscPkRep1.narrowPeak	0.186725	0.175126	33468930
SRX1460852.05.bed	0.186711	0.153488	2407225
ENCFF605XYH.bed	0.186705	0.17198	21506650
ENCFF077UYM.bed	0.186703	0.164707	2223763
UW.Fetal_Renal_Cortex.ChromatinAccessibility.H-23769.DS17307.narrowPeak	0.186671	0.174228	61696864
ENCFF464GLP.bed	0.186668	0.172759	32335403
SRX540016.05.bed	0.186663	0.167333	4712142
ENCFF857FYO.bed	0.186661	0.171363	19217573
GSE61197.ASCL1.SCLC_ASCLP.bed	0.186659	0.172939	6420208
SRX702074.05.bed	0.186648	0.161897	101571
GSE63034.CREB1.LNCAP_ABL.bed	0.186637	0.159023	6240551
GSE65427.RUNX1.U937.bed	0.186627	0.168721	2286726
SRX371983.05.bed	0.186618	0.167356	326784
SRX092313.05.bed	0.186608	0.164649	1376494
GSE21614.SMAD3.BGO3.bed	0.186606	0.168407	3459290
SRX201266.05.bed	0.186593	0.166326	10375132
SRX055154.05.bed	0.18659	0.168818	8305285
GSE32892.AR.VCAP_R1881_10C26.bed	0.186584	0.174795	5994026
SRX193580.05.bed	0.186584	0.171243	41925196
SRX2370718.05.bed	0.186568	0.171801	23952096
GSE52953.MAFB.KERATINOCYTE_EPIDERMAL_PROLIF.bed	0.186564	0.158575	1112491
14_EnhA2_E092_25_imputed12marks_mnemonics.bed	0.186563	0.176913	6519200
SRX3229123.05.bed	0.186541	0.169366	2785556
SRX2423654.05.bed	0.186539	0.157582	468847
SRX2370754.05.bed	0.186538	0.167519	3915890
SRX821807.05.bed	0.186533	0.15327	151713
SRX190291.05.bed	0.186529	0.16411	12632212
SRX346923.05.bed	0.186523	0.161782	296874
ENCFF981JOH.bed	0.186513	0.169227	27277024
SRX2630422.05.bed	0.186502	0.181122	821222
ENCFF392FJH.bed	0.186501	0.17186	31637881
SRX055168.05.bed	0.186497	0.164582	7057877
SRX2630471.05.bed	0.186489	0.161943	1854857
ENCFF276MEV.bed	0.186476	0.168118	7261875
SRX100441.05.bed	0.186468	0.150926	98828
ENCFF784YVX.bed	0.186457	0.168186	7596042
UW.Fetal_Lung_Right.ChromatinAccessibility.H-23744.DS17101.narrowPeak	0.186457	0.174538	66173064
SRX189394.05.bed	0.186456	0.182888	22656
GSE62272.TEAD1.CCLP1.bed	0.186455	0.182206	1697347
GSE47987.AR.DU145_FOXA1_ARC562S.bed	0.186455	0.175543	2347
GSE40867.ESR1.BREAST_TUMOR_GOODOUTCOME.bed	0.186431	0.165412	1056818
SRX2630423.05.bed	0.186428	0.178172	357175
SRX3010035.05.bed	0.186416	0.172472	336651
ENCFF638JLJ.bed	0.1864	0.17231	39402402
1_TssA_E113_25_imputed12marks_mnemonics.bed	0.1864	0.165957	2087400
SRX2642373.05.bed	0.186374	0.179062	7929058
SRX017863.05.bed	0.186371	0.151804	195967
SRX2424460.05.bed	0.18637	0.139259	110700
SRX089279.05.bed	0.186369	0.170753	34770392
SRX3229192.05.bed	0.186368	0.165485	3230721
GSE60390.PROX1.SW480.bed	0.186367	0.171506	6827217
GSE44416.TEAD4.MKN28.bed	0.186366	0.172113	1963595
GSE31939.RXR.LS180_125.bed	0.186363	0.171102	2009166
SRX027082.05.bed	0.186352	0.164481	8698893
ENCFF557SVC.bed	0.18635	0.173783	26615150
GSE25426.RXR.THP1_DIFF.bed	0.186326	0.175361	138868
SRX581590.05.bed	0.186314	0.16178	5087054
ENCFF274AQE.bed	0.186313	0.173187	3070512
SRX3010143.05.bed	0.1863	0.174455	1458638
ENCFF439GON.bed	0.186278	0.172327	33105323
ENCFF317TBZ.bed	0.186275	0.171661	5884878
SRX701976.05.bed	0.186273	0.164865	165320
ENCFF613TQY.bed	0.186243	0.171824	20515280
ENCFF001WLA.bed	0.186237	0.171108	23245350
wgEncodeUwDnaseHmveclblPkRep2.narrowPeak	0.186237	0.171108	23245350
SRX193599.05.bed	0.18623	0.172996	46488349
SRX3322802.05.bed	0.186216	0.163525	430363
SRX201295.05.bed	0.186134	0.167079	13746848
SRX1058478.05.bed	0.186131	0.158939	1769489
UW.Pancreas.ChromatinAccessibility.STL002.DNase.DS20842.narrowPeak	0.186113	0.171318	39093756
SRX069088.05.bed	0.186112	0.172594	11700458
SRX275410.05.bed	0.186105	0.159214	695442
GSE31417.THAP11.HELA.bed	0.186087	0.142883	106153
ENCFF851XSC.bed	0.186084	0.164168	8527663
UW.Fetal_Lung_Left.ChromatinAccessibility.H-23744.DS17105.narrowPeak	0.186081	0.173635	61228220
SRX393518.05.bed	0.186076	0.172816	15921383
SRX200049.05.bed	0.186074	0.151981	618462
SRX091626.05.bed	0.186073	0.13684	31736
10_TssBiv_E125_15_coreMarks_mnemonics.bed	0.186056	0.166908	1710200
UW.Fetal_Kidney_Left.ChromatinAccessibility.H-24626.DNase.DS21344.narrowPeak	0.186035	0.173758	69061942
ENCFF400XZZ.bed	0.185999	0.175506	42012454
SRX3322869.05.bed	0.18598	0.168252	1266170
10_TssBiv_E022_15_coreMarks_mnemonics.bed	0.185973	0.170377	1243400
ENCFF550HCZ.bed	0.185972	0.170074	32537527
19_DNase_E111_25_imputed12marks_mnemonics.bed	0.185971	0.17599	16568800
SRX243627.05.bed	0.18597	0.172271	709105
SRX2443858.05.bed	0.185961	0.163583	577895
SRX2630353.05.bed	0.185937	0.152597	1303303
SRX201262.05.bed	0.185926	0.164581	6216588
ENCFF027SJX.bed	0.185925	0.16627	7965513
SRX055164.05.bed	0.185923	0.165954	9411214
SRX100380.05.bed	0.185908	0.162848	7080245
SRX1514998.05.bed	0.1859	0.171518	3304217
ENCFF145LFA.bed	0.185892	0.176175	42647569
UW.Fibroblasts_Fetal_Skin_Abdomen.ChromatinAccessibility.H-24259.DS19561.narrowPeak	0.185869	0.17411	55528144
GSE50144.PPARG.HUVEC_PPARG_NORMO.bed	0.185861	0.0969353	4454
SRX2409987.05.bed	0.185855	0.1663	2301728
ENCFF485WCF.bed	0.18585	0.177894	1297396
UW.Fetal_Muscle_Back.ChromatinAccessibility.H-23914.DS17767.narrowPeak	0.185844	0.174584	86521644
SRX2424404.05.bed	0.185793	0.166465	1056130
SRX1165104.05.bed	0.185788	0.15924	4021546
GSE51633.BRD4.HELA.bed	0.185767	0.156319	4819347
SRX212445.05.bed	0.185713	0.147508	263759
ERP009021.RXR.MACROPHAGE.bed	0.1857	0.15296	585199
SRX3102568.05.bed	0.185681	0.160435	580421
ENCFF001WFB.bed	0.185655	0.173701	30020190
wgEncodeUwDnaseGm04503PkRep1.narrowPeak	0.185655	0.173701	30020190
Skin_Fibroblasts-DS18224.hg19.bed	0.185619	0.169261	21814789
10_TssBiv_E097_15_coreMarks_mnemonics.bed	0.185605	0.173098	464400
19_DNase_E089_25_imputed12marks_mnemonics.bed	0.1856	0.177378	13644600
SRX2370590.05.bed	0.1856	0.165701	22620439
GSE32892.AR.VCAP.bed	0.185589	0.173816	4104384
SRX2370628.05.bed	0.185586	0.164617	8086260
SRX2443811.05.bed	0.185573	0.161609	3340489
GSE38103.VDR.LX2_CALCIPOTRIOL.bed	0.185568	0.159119	449672
SRX117009.05.bed	0.185565	0.166816	1558702
SRX055163.05.bed	0.18556	0.158724	4775891
UW.Fibroblasts_Fetal_Skin_Quadriceps_Left.ChromatinAccessibility.H-24259.DS20056.narrowPeak	0.185548	0.173998	64118088
ENCFF526KYD.bed	0.185546	0.171011	37840354
SRX055160.05.bed	0.185541	0.162578	6283344
ENCFF268XMC.bed	0.185526	0.173427	22385320
SRX2424411.05.bed	0.185521	0.144258	387612
SRX190344.05.bed	0.185514	0.157717	1933006
UW.Fetal_Lung_Left.ChromatinAccessibility.H-23604.DS16570.narrowPeak	0.185506	0.174891	75934970
ENCFF499OUD.bed	0.1855	0.161843	5811481
SRX2409853.05.bed	0.185495	0.167896	2619955
ENCFF001VMC.bed	0.185478	0.180829	36287
wgEncodeSydhTfbsK562Brf1StdPk.narrowPeak	0.185478	0.180829	36287
SRX367014.05.bed	0.185468	0.157934	226347
SRX201250.05.bed	0.185438	0.163086	7144317
SRX148895.05.bed	0.185413	0.167109	4297422
SRX190256.05.bed	0.185393	0.165557	3069440
GSE23436.CDX2.CACO2_DIFF.bed	0.18539	0.166198	5439557
SRX2443789.05.bed	0.185377	0.163532	1166602
GSE30267.AFF4.HCT116_STARVED.bed	0.185357	0.157027	92379
SRX091637.05.bed	0.185346	0.153853	111332
UW.Fetal_Kidney_Left.ChromatinAccessibility.H-23589.DS16446.narrowPeak	0.185343	0.173669	58086863
GSE40343.E2F7.imr90_senescent_ras_e2f7hairpin_filPeaks_public.bed	0.185332	0.165739	616832
ENCFF034ISD.bed	0.185329	0.176508	3123060
ENCFF001SRD.bed	0.185327	0.171464	24402950
ENCFF001WKF.bed	0.185327	0.171464	24402950
wgEncodeAwgDnaseUwHmvecdbladUniPk.narrowPeak	0.185327	0.171464	24402950
wgEncodeUwDnaseHmvecdbladPkRep1.narrowPeak	0.185327	0.171464	24402950
ENCFF840ZOF.bed	0.185317	0.172972	6970250
SRX342328.05.bed	0.185316	0.173606	56783285
19_DNase_E103_25_imputed12marks_mnemonics.bed	0.185314	0.175882	15591800
SRX145843.05.bed	0.185285	0.163516	960566
SRX2424695.05.bed	0.185262	0.161956	2220890
ENCFF001WHC.bed	0.185247	0.171641	25593890
wgEncodeUwDnaseHaspPkRep2.narrowPeak	0.185247	0.171641	25593890
SRX2443785.05.bed	0.185239	0.165749	1241426
fMuscle_arm-DS17765.hg19.bed	0.185208	0.172402	32291306
UW.Fetal_Stomach.ChromatinAccessibility.H-24507.DS20546.narrowPeak	0.185203	0.171129	49970242
SRX2140209.05.bed	0.185191	0.162698	815146
SRX3322369.05.bed	0.185189	0.163911	7624110
SRX193602.05.bed	0.185175	0.170793	45133690
SRX019002.05.bed	0.185174	0.160208	56205
SRX813772.05.bed	0.185173	0.172909	3045071
SRX3372018.05.bed	0.185165	0.156393	1798608
GSE43036.STAT1.CD14.bed	0.185162	0.164094	1752723
SRX752909.05.bed	0.185147	0.157692	4375245
ERX1025941.05.bed	0.185133	0.147462	151675
SRX100390.05.bed	0.185129	0.163151	2015997
ENCFF068PVE.bed	0.185127	0.168313	24605811
SRX540015.05.bed	0.185102	0.166789	5038995
wgEncodeAwgTfbsHaibA549Creb1sc240V0416102Dex100nmUniPk.narrowPeak	0.185079	0.158365	4439042
ENCFF002CFI.bed	0.185079	0.158365	4439042
GSE80151.MYCN.KELLY.bed	0.185071	0.164301	2336472
SRX1013332.05.bed	0.185052	0.15816	2723159
UW.Fetal_Kidney_Right.ChromatinAccessibility.H-23640.DS16801.narrowPeak	0.185	0.173603	79975116
SRX890395.05.bed	0.184976	0.179407	975781
SRX2636235.05.bed	0.184974	0.164949	1358299
SRX2901940.05.bed	0.184969	0.160152	339951
SRX100957.05.bed	0.184966	0.162257	11328523
ENCFF031ZQX.bed	0.184956	0.171135	29234829
SRX212444.05.bed	0.184944	0.136304	536975
SRX361198.05.bed	0.184943	0.162202	696864
GSE39179.TAL1.RPMI8402.bed	0.184923	0.175187	1759107
ENCFF114GVE.bed	0.184922	0.170315	38641103
ERP000380.ESR1.MCF7.bed	0.184918	0.163472	292946
10_TssBiv_E032_15_coreMarks_mnemonics.bed	0.184907	0.162336	289000
ENCFF044SPL.bed	0.1849	0.170419	21963019
SRX190175.05.bed	0.184889	0.157996	5562497
SRX371583.05.bed	0.184886	0.167724	13247623
SRX252604.05.bed	0.184855	0.168623	29638266
ENCFF816LIF.bed	0.184835	0.172095	24548740
SRX3322954.05.bed	0.18482	0.160073	223650
ENCFF001UBR.bed	0.184816	0.168502	4834753
wgEncodeHaibTfbsH1hescNanogsc33759V0416102PkRep2.broadPeak	0.184816	0.168502	4834753
SRX111766.05.bed	0.18481	0.171398	43530699
SRX040374.05.bed	0.184802	0.165506	10519422
SRX3322871.05.bed	0.184797	0.163409	1226420
SRX2370824.05.bed	0.18478	0.165002	6775326
ENCFF001WSC.bed	0.184778	0.170374	24486970
wgEncodeUwDnaseRpmi7951PkRep2.narrowPeak	0.184778	0.170374	24486970
UW.Fetal_Muscle_Leg.ChromatinAccessibility.H-24111.DS18471.narrowPeak	0.184775	0.173391	88493314
SRX186622.05.bed	0.184774	0.132097	286691
SRX2378691.05.bed	0.184773	0.1652	861529
GSE34871.EPAS1.786O.bed	0.184762	0.177439	283440
SRX069230.05.bed	0.184748	0.161684	8654764
SRX189413.05.bed	0.184747	0.133813	9007
SRX032596.05.bed	0.184745	0.139656	867454
SRX111770.05.bed	0.184742	0.172103	50201774
ENCFF061XWT.bed	0.184738	0.173014	28894640
SRX1538760.05.bed	0.184735	0.16742	11780389
SRX189419.05.bed	0.184732	0.151383	80151
SRX1515041.05.bed	0.184729	0.16509	2137178
SRX040413.05.bed	0.18467	0.163572	7832871
SRX1538765.05.bed	0.184669	0.168364	6449907
GSE46237.TERF2.WI38VA13.bed	0.184667	0.159763	121627
SRX2443862.05.bed	0.184659	0.161918	2197510
UW.Fetal_Lung.ChromatinAccessibility.H-23266.DS14724.narrowPeak	0.18465	0.174675	71731057
GSE63034.CREB1.LNCAP.bed	0.184641	0.157889	5762756
ENCFF346WRC.bed	0.184625	0.163514	6145998
ENCFF001VFC.bed	0.184583	0.161913	64371
wgEncodeSydhTfbsGm12878Pol3StdPk.narrowPeak	0.184583	0.161913	64371
ENCFF713TOF.bed	0.184551	0.173735	41935570
13_EnhA1_E086_25_imputed12marks_mnemonics.bed	0.184549	0.169472	1716400
ENCFF002CMN.bed	0.184538	0.161804	2012785
wgEncodeAwgTfbsHaibK562Sp1Pcr1xUniPk.narrowPeak	0.184538	0.161804	2012785
ENCFF001WUK.bed	0.184537	0.169794	21940180
wgEncodeUwDnaseWi38PkRep2.narrowPeak	0.184537	0.169794	21940180
ENCFF387ZSN.bed	0.184532	0.169819	27508058
ENCFF833FPE.bed	0.184522	0.169971	31283350
SRX026723.05.bed	0.184501	0.155682	263766
SRX2410150.05.bed	0.184484	0.165672	459408
SRX1515063.05.bed	0.184446	0.157449	812317
SRX100421.05.bed	0.184435	0.156928	2916484
SRX702133.05.bed	0.184433	0.149191	277179
GSE32892.AR.VCAP_R1881_1C26.bed	0.184421	0.17449	4644789
ENCFF484PLO.bed	0.184389	0.170861	14047919
UW.Fetal_Heart.ChromatinAccessibility.H-24042.DS19427.narrowPeak	0.184386	0.172964	65200127
GSE46837.TP63.KYSE70.bed	0.18436	0.176806	654518
1_TssA_E112_25_imputed12marks_mnemonics.bed	0.184355	0.16437	2399000
ENCFF196OHE.bed	0.18435	0.169283	13683092
19_DNase_E075_25_imputed12marks_mnemonics.bed	0.184346	0.175345	17527400
ENCFF030PNS.bed	0.184342	0.159289	937585
ENCFF910JLQ.bed	0.184335	0.174363	43287515
ENCFF001WFF.bed	0.184321	0.171353	28625080
wgEncodeUwDnaseGm04504PkRep1.narrowPeak	0.184321	0.171353	28625080
SRX159089.05.bed	0.18432	0.17072	1127149
ENCFF435MRA.bed	0.184316	0.172235	26470030
ENCFF122UUO.bed	0.184301	0.167931	21359195
19_DNase_E076_25_imputed12marks_mnemonics.bed	0.184276	0.175859	20359400
SRX334262.05.bed	0.184267	0.154087	1616350
GSE45984.MED1.MM1S_BIORU.bed	0.184257	0.163519	797996
ENCFF222ANT.bed	0.184246	0.170834	2304345
ENCFF209ALR.bed	0.184242	0.17296	1219250
SRX1658067.05.bed	0.184239	0.154792	1941464
UW.Fibroblasts_Fetal_Skin_Upper_Back.ChromatinAccessibility.H-24259.DS19706.narrowPeak	0.184227	0.172853	58414668
GSE17917.TAF2.ESC.bed	0.184217	0.14365	208345
ENCFF195HDR.bed	0.184205	0.173007	41885010
ENCFF760XJE.bed	0.184152	0.164521	17655851
ENCFF731XUE.bed	0.184147	0.171627	19330420
UW.Fetal_Muscle_Arm.ChromatinAccessibility.H-24042.DS18176.narrowPeak	0.184146	0.174019	67464103
ENCFF100ZOA.bed	0.184126	0.166913	26285787
ENCFF736AMQ.bed	0.184117	0.173285	41309240
SRX148292.05.bed	0.184083	0.167085	13134316
ENCFF001WKK.bed	0.184057	0.170088	23868460
wgEncodeUwDnaseHmvecdblneoPkRep2.narrowPeak	0.184057	0.170088	23868460
SRX193603.05.bed	0.184056	0.168185	41710605
UW.Fetal_Stomach.ChromatinAccessibility.H-24510.DNase.DS20791.narrowPeak	0.184043	0.17089	47485213
SRX069193.05.bed	0.184042	0.162985	11001020
SRX1672123.05.bed	0.184034	0.166161	10530443
SRX347423.05.bed	0.183991	0.152259	521391
ENCFF711SQO.bed	0.183989	0.168179	25568975
ENCFF001UOW.bed	0.183988	0.167888	9323244
wgEncodeHaibTfbsSknmcFoxp2Pcr2xPkRep2.broadPeak	0.183988	0.167888	9323244
GSE46055.KDM5B.HCC2157.bed	0.183977	0.167944	13298694
SRX091620.05.bed	0.183972	0.155472	73489
SRX091617.05.bed	0.183965	0.154293	151546
SRX735306.05.bed	0.183955	0.14801	560427
SRX815542.05.bed	0.183919	0.152779	199662
UW.Fetal_Testes.ChromatinAccessibility.H24198_H23640_H24042.DS18942.narrowPeak	0.183911	0.171162	47503385
ENCFF001WSB.bed	0.183902	0.169327	25104860
wgEncodeUwDnaseRpmi7951PkRep1.narrowPeak	0.183902	0.169327	25104860
SRX1431665.05.bed	0.183833	0.158431	12679
SRX069196.05.bed	0.183807	0.169156	13055518
SRX017902.05.bed	0.183806	0.138083	188582
ENCFF153TXZ.bed	0.183794	0.172882	41813710
ENCFF315TJF.bed	0.183786	0.171618	26320400
wgEncodeAwgTfbsSydhPanc1Tcf7l2UcdUniPk.narrowPeak	0.183781	0.165846	6671697
ENCFF002CZU.bed	0.183781	0.165846	6671697
ENCFF231HAY.bed	0.183752	0.174211	41464605
ENCFF002CVW.bed	0.183752	0.167367	1856927
wgEncodeAwgTfbsSydhK562CfosUniPk.narrowPeak	0.183752	0.167367	1856927
ENCFF274OCE.bed	0.183728	0.173454	32475004
SRX069199.05.bed	0.183722	0.167637	21962764
SRX735316.05.bed	0.183714	0.150962	1619071
SRX017018.05.bed	0.183702	0.155452	1406669
SRX873892.05.bed	0.183699	0.144429	136572
SRX1538759.05.bed	0.183665	0.16003	5203242
SRX150600.05.bed	0.18365	0.159231	2239483
SRX3599304.05.bed	0.18364	0.151256	206398
SRX2410266.05.bed	0.183637	0.163559	1956120
UW.Fetal_Kidney.ChromatinAccessibility.H-24608.DNase.DS21096.narrowPeak	0.183633	0.172602	77676975
ENCFF673PTK.bed	0.183626	0.16941	8704330
GSE54759.NR2C2.ERYTHROID_D8.bed	0.183599	0.146132	48374
SRX833423.05.bed	0.183585	0.165907	4167182
SRX2423861.05.bed	0.183553	0.16378	2257985
ENCFF322SVZ.bed	0.18355	0.168777	28729418
GSE51268.TP53.SAOS2.bed	0.183545	0.163809	3183362
ENCFF004KSX.bed	0.183537	0.173155	40330750
GSE30623.FOXA1.lncap1f5_sifoxa1_filPeaks_public.bed	0.183533	0.175864	1303033
SRX018277.05.bed	0.183518	0.153232	82476
SRX1769702.05.bed	0.183507	0.166954	2677669
SRX345880.05.bed	0.183481	0.162454	11103008
ENCFF091QYT.bed	0.183462	0.168493	21298474
UW.Fetal_Muscle_Upper_Limb_Skeletal.ChromatinAccessibility.H-23887.DS17661.narrowPeak	0.183448	0.1739	66609506
ERX270056.05.bed	0.18343	0.173942	1260930
ENCFF001WRA.bed	0.183427	0.172572	33585120
wgEncodeUwDnaseNhdfadPkRep2.narrowPeak	0.183427	0.172572	33585120
SRX174815.05.bed	0.183425	0.167645	1242517
SRX2636476.05.bed	0.183422	0.158942	3976495
ENCFF811MJU.bed	0.183412	0.172665	39585030
SRX1036364.05.bed	0.183412	0.162219	5119297
SRX097073.05.bed	0.183407	0.166149	1960563
SRX158109.05.bed	0.183404	0.170357	1284815
SRX111230.05.bed	0.1834	0.161977	6144708
SRX150634.05.bed	0.1834	0.168649	940534
ENCFF265QRY.bed	0.183395	0.167345	15966980
GSE30623.NR3C1.LNCAP_1F5.bed	0.183358	0.173392	2213682
SRX150480.05.bed	0.183348	0.158102	4166551
SRX371580.05.bed	0.183336	0.166097	12869377
SRX1165102.05.bed	0.183335	0.153649	3364193
SRX150570.05.bed	0.183332	0.164395	6977316
SRX1091546.05.bed	0.183332	0.172225	22051298
SRX2423910.05.bed	0.183328	0.14396	315614
SRX091610.05.bed	0.183326	0.14926	48876
SRX083221.05.bed	0.183324	0.17228	2759274
GSE29282.NCOR.OCILY1.bed	0.183323	0.169268	2106245
SRX121239.05.bed	0.183318	0.15867	5644739
ENCFF001TVI.bed	0.183317	0.166119	5716285
wgEncodeHaibTfbsEcc1P300V0422111PkRep2.broadPeak	0.183317	0.166119	5716285
ENCFF991SQZ.bed	0.183292	0.154144	1932854
SRX735317.05.bed	0.183289	0.147514	1447941
SRX111229.05.bed	0.183269	0.16101	6195935
SRX956472.05.bed	0.183266	0.146918	623343
GSE51936.GATA6.HUG1N.bed	0.183249	0.16977	1268257
ENCFF001SRR.bed	0.183237	0.168838	20674840
ENCFF001WMI.bed	0.183237	0.168838	20674840
wgEncodeAwgDnaseUwHrgecUniPk.narrowPeak	0.183237	0.168838	20674840
wgEncodeUwDnaseHrgecPkRep2.narrowPeak	0.183237	0.168838	20674840
SRX2020842.05.bed	0.183234	0.165813	17256963
SRX2424406.05.bed	0.183224	0.156592	2403544
SRX2370592.05.bed	0.183218	0.163502	12614941
SRX815543.05.bed	0.183213	0.160672	223934
SRX1161196.05.bed	0.183192	0.169084	444278
SRX326883.05.bed	0.183182	0.169212	2409621
SRX040394.05.bed	0.183165	0.160579	9367828
ENCFF001URA.bed	0.183165	0.162392	12317243
wgEncodeHaibTfbsSknshraYy1sc281V0416102PkRep2.broadPeak	0.183165	0.162392	12317243
SRX1823810.05.bed	0.183115	0.170024	5544948
ERP004003.NKX2-2.ISLET.bed	0.183112	0.170857	43357769
ERX332516.05.bed	0.183099	0.1757	6060228
SRX3322285.05.bed	0.183098	0.154867	852898
SRX069224.05.bed	0.183089	0.166649	22874243
wgEncodeSydhTfbsHuvecCjunStdPk.narrowPeak	0.183083	0.16998	8466867
ENCFF001VLI.bed	0.183083	0.16998	8466867
ENCFF414VZK.bed	0.183078	0.172558	41054450
GSE62425.MYBL2.HMEC1.bed	0.183076	0.146939	148218
ENCFF001WIG.bed	0.183067	0.169894	27557940
wgEncodeUwDnaseHcpePkRep2.narrowPeak	0.183067	0.169894	27557940
ENCFF557KGA.bed	0.183053	0.161515	485136
ENCFF002CTA.bed	0.183033	0.172303	1207953
wgEncodeAwgTfbsSydhHelas3Prdm19115IggrabUniPk.narrowPeak	0.183033	0.172303	1207953
ENCFF002CQT.bed	0.18303	0.161927	2120409
wgEncodeAwgTfbsSydhH1hescChd2IggrabUniPk.narrowPeak	0.18303	0.161927	2120409
wgEncodeAwgTfbsHaibPfsk1Foxp2Pcr2xUniPk.narrowPeak	0.183026	0.157691	5349214
ENCFF002CND.bed	0.183026	0.157691	5349214
SRX089283.05.bed	0.183013	0.168107	27237402
GSE60024.E2F4.RETINAL_PIGMENT.bed	0.183013	0.151285	160411
UW.Fetal_Muscle_Leg.ChromatinAccessibility.H-24078.DS18386.narrowPeak	0.182996	0.172715	67692570
14_EnhA2_E104_25_imputed12marks_mnemonics.bed	0.182984	0.172218	3372600
ENCFF001ULF.bed	0.182971	0.163622	940652
wgEncodeHaibTfbsK562Sp1Pcr1xPkRep1.broadPeak	0.182971	0.163622	940652
SRX2842448.05.bed	0.182969	0.164748	4295427
13_EnhA1_E053_25_imputed12marks_mnemonics.bed	0.182968	0.171167	4534400
ENCFF541JWD.bed	0.182964	0.167659	23626506
SRX371474.05.bed	0.182962	0.169319	7554279
ENCFF002CLJ.bed	0.182957	0.162834	680362
wgEncodeAwgTfbsHaibHepg2Zbtb33Pcr1xUniPk.narrowPeak	0.182957	0.162834	680362
SRX2844313.05.bed	0.182954	0.168055	646309
ENCFF628RLE.bed	0.18292	0.176	3402232
SRX716555.05.bed	0.182915	0.166347	6290159
14_EnhA2_E088_25_imputed12marks_mnemonics.bed	0.182901	0.174949	18411000
ENCFF683WKN.bed	0.182897	0.167747	21893382
SRX014780.05.bed	0.182889	0.161311	1106483
SRX022575.05.bed	0.182886	0.151437	222834
ENCFF223XXF.bed	0.182864	0.167835	33422891
SRX2370722.05.bed	0.182863	0.162883	13473050
GSE69646.POU5F1.ESC_PRIMED.bed	0.182861	0.176136	13426613
SRX150577.05.bed	0.182854	0.156103	2915081
SRX3322498.05.bed	0.182825	0.161747	1019884
SRX2409941.05.bed	0.182817	0.165389	2594280
SRX055194.05.bed	0.182809	0.164625	10796051
SRX026926.05.bed	0.182806	0.162924	11876709
ENCFF001WAS.bed	0.182794	0.172647	37985960
wgEncodeUwDgfHpdlfPk.narrowPeak	0.182794	0.172647	37985960
SRX2635830.05.bed	0.182776	0.149293	862331
GSE37345.AR.LNCAP_SHFOXA1_R1881_HD.bed	0.18277	0.170483	319769
UW.Fetal_Muscle_Leg.ChromatinAccessibility.H-24198.DS19158.narrowPeak	0.182762	0.172273	77149702
ENCFF175TXH.bed	0.182755	0.171081	93273777
SRX189388.05.bed	0.182753	0.164569	40676
14_EnhA2_E002_25_imputed12marks_mnemonics.bed	0.18275	0.177724	1284600
ENCFF159IBP.bed	0.182725	0.168465	4845378
SRX2187100.05.bed	0.182725	0.158172	1899282
ENCFF001WKG.bed	0.182714	0.168174	24906180
wgEncodeUwDnaseHmvecdbladPkRep2.narrowPeak	0.182714	0.168174	24906180
GSE69043.AR.LNCAP_SHFOXA1_PHFRPMIFCS.bed	0.182712	0.170482	319286
SRX3102571.05.bed	0.182679	0.164794	2173741
SRX186617.05.bed	0.182673	0.16115	2599552
SRX956476.05.bed	0.182661	0.14283	540242
ENCFF692EWL.bed	0.182657	0.17072	29928250
10_TssBiv_E099_15_coreMarks_mnemonics.bed	0.182605	0.151449	416800
SRX2267439.05.bed	0.182602	0.162995	10222476
SRX041293.05.bed	0.182593	0.163452	1735698
10_TssBiv_E113_15_coreMarks_mnemonics.bed	0.182535	0.163496	224000
SRX702103.05.bed	0.182533	0.145142	151350
UW.Fetal_Skin.ChromatinAccessibility.H-22337.DS10987.narrowPeak	0.182529	0.173477	56991570
ENCFF001SRB.bed	0.182522	0.168778	26929300
ENCFF001WJX.bed	0.182522	0.168778	26929300
wgEncodeAwgDnaseUwHmfUniPk.narrowPeak	0.182522	0.168778	26929300
wgEncodeUwDnaseHmfPkRep1.narrowPeak	0.182522	0.168778	26929300
ENCFF001UBV.bed	0.182497	0.166508	5365823
wgEncodeHaibTfbsH1hescP300V0416102PkRep2.broadPeak	0.182497	0.166508	5365823
SRX017908.05.bed	0.182485	0.162852	671972
SRX502055.05.bed	0.182467	0.171834	2868297
1_TssA_E039_25_imputed12marks_mnemonics.bed	0.182455	0.161385	1818000
SRX861680.05.bed	0.182451	0.170058	2521561
ENCFF473WYF.bed	0.182439	0.172293	126807609
SRX084522.05.bed	0.182411	0.16579	616275
ENCFF082AUS.bed	0.182402	0.171585	42133720
SRX2409985.05.bed	0.182391	0.164208	2232777
ERX022777.05.bed	0.182381	0.164048	1060816
ENCFF892YMX.bed	0.182381	0.166666	11044720
SRX190280.05.bed	0.182366	0.159812	12487638
GSE57628.BRD4.HCT116.bed	0.182352	0.159139	3567475
1_TssA_E042_25_imputed12marks_mnemonics.bed	0.182352	0.163677	1691400
SRX193591.05.bed	0.182351	0.165596	31518005
ERX159249.05.bed	0.182344	0.163307	539025
SRX082162.05.bed	0.182341	0.164648	658653
ENCFF926BER.bed	0.182339	0.167373	13923520
GSE62499.BRD4.MPNST_PDJQ.bed	0.182339	0.163695	13572741
UW.Fetal_Kidney_Right.ChromatinAccessibility.H-23589.DS16441.narrowPeak	0.182338	0.171461	70116940
SRX295036.05.bed	0.182333	0.146425	1036979
SRX015226.05.bed	0.182322	0.164223	12392282
SRX713899.05.bed	0.182321	0.142898	118658
SRX091586.05.bed	0.182318	0.155133	132675
SRX2630319.05.bed	0.182316	0.163877	4232617
ENCFF615QOD.bed	0.182315	0.141663	411403
UW.Fetal_Muscle_Back.ChromatinAccessibility.H-24111.DS18468.narrowPeak	0.182304	0.17118	88133306
SRX150361.05.bed	0.182297	0.157334	802239
ENCFF996EEH.bed	0.182274	0.171234	98666500
ENCFF220IXP.bed	0.18227	0.161135	3094601
SRX150520.05.bed	0.182254	0.16257	10098397
ENCFF001VZM.bed	0.182231	0.171097	35860190
wgEncodeUwDgfHcfPk.narrowPeak	0.182231	0.171097	35860190
SRX751297.05.bed	0.182226	0.171276	2208625
SRX1823809.05.bed	0.18222	0.167901	4859291
SRX2443748.05.bed	0.182215	0.160642	1061619
SRX150620.05.bed	0.182209	0.165328	658661
SRX148896.05.bed	0.182193	0.163676	4476851
SRX295035.05.bed	0.182192	0.146465	1458645
ENCFF635CAL.bed	0.182175	0.164622	27125937
GSE29194.SMAD1.CD34_eryth_bmp_filPeaks_public.bed	0.182172	0.183584	74225
SRX121240.05.bed	0.182154	0.161339	8029556
ENCFF549DIW.bed	0.18214	0.171028	34070530
13_EnhA1_E011_25_imputed12marks_mnemonics.bed	0.18214	0.175428	6045400
UW.Fetal_Lung.ChromatinAccessibility.H-23284.DS14820.narrowPeak	0.182136	0.172176	64373299
ENCFF274IXA.bed	0.18213	0.167268	12163263
ENCFF289XUV.bed	0.182126	0.165192	8848680
SRX345879.05.bed	0.182112	0.161279	10797549
ENCFF164YIY.bed	0.182105	0.156577	4561339
SRX713895.05.bed	0.182099	0.170804	1303858
GSE42355.BRD4.NCIH2171.bed	0.182084	0.168283	34549195
SRX193605.05.bed	0.182084	0.166085	33859107
SRX150547.05.bed	0.182081	0.158345	915099
SRX069086.05.bed	0.182066	0.161315	10798185
ENCFF706MPW.bed	0.182064	0.168119	35499627
SRX2424051.05.bed	0.182057	0.15985	6055727
SRX895442.05.bed	0.18205	0.156547	321171
SRX2355072.05.bed	0.182048	0.167578	12506900
ENCFF669EGA.bed	0.182045	0.166945	34327046
ENCFF429DTY.bed	0.18204	0.166566	29927982
SRX371586.05.bed	0.182008	0.1596	7632304
SRX101773.05.bed	0.18197	0.146651	278642
SRX189396.05.bed	0.181959	0.14097	25133
UW.Fetal_Lung_Left.ChromatinAccessibility.H-24089.DS18421.narrowPeak	0.181952	0.170296	75382432
ENCFF002CNK.bed	0.181945	0.161896	2678582
wgEncodeAwgTfbsHaibSknshNrsfV0416101UniPk.narrowPeak	0.181945	0.161896	2678582
SRX3124566.05.bed	0.181926	0.163338	4041987
SRX716556.05.bed	0.181917	0.160958	4036412
SRX201253.05.bed	0.181891	0.164462	11887995
ENCFF001VYS.bed	0.181888	0.170853	35899320
wgEncodeUwDgfAg10803Pk.narrowPeak	0.181888	0.170853	35899320
ENCFF001WFY.bed	0.18187	0.168509	21035550
wgEncodeUwDnaseH7esDiffa14dPkRep1.narrowPeak	0.18187	0.168509	21035550
SRX2370732.05.bed	0.181868	0.158712	4894178
SRX147735.05.bed	0.181843	0.160524	4674762
ENCFF938SAG.bed	0.181819	0.167908	14443222
ENCFF417EPB.bed	0.181817	0.170999	2485625
ENCFF086LMU.bed	0.181798	0.145501	478718
SRX069158.05.bed	0.181791	0.167326	12769470
SRX1012536.05.bed	0.181745	0.163588	1283457
SRX717849.05.bed	0.181742	0.138779	82345
ENCFF002CDQ.bed	0.18171	0.158197	789349
wgEncodeAwgTfbsBroadGm12878Ezh239875UniPk.narrowPeak	0.18171	0.158197	789349
SRX1503375.05.bed	0.181697	0.169474	1123744
ENCFF447UDL.bed	0.181677	0.170033	19388510
GSE36354.MYC.P4936.bed	0.181671	0.147681	1152853
SRX2705439.05.bed	0.181665	0.158291	532934
SRX2423724.05.bed	0.181649	0.157631	3524359
SRX213628.05.bed	0.181644	0.158875	5092125
ENCFF707ZEX.bed	0.181643	0.163978	13191371
13_EnhA1_E012_25_imputed12marks_mnemonics.bed	0.181641	0.170581	4154800
10_TssBiv_E046_15_coreMarks_mnemonics.bed	0.181622	0.159675	266400
SRX341010.05.bed	0.181617	0.166432	5659663
SRX278416.05.bed	0.181601	0.163762	1644628
SRX471847.05.bed	0.181601	0.169423	2673102
SRX2370744.05.bed	0.181578	0.158558	6206985
wgEncodeAwgTfbsHaibA549Atf3V0422111Etoh02UniPk.narrowPeak	0.181568	0.159693	2996610
ENCFF002CFG.bed	0.181568	0.159693	2996610
SRX1161180.05.bed	0.181562	0.17025	1408283
SRX150400.05.bed	0.181549	0.158885	5086279
SRX015227.05.bed	0.181521	0.16318	12757687
ENCFF001WEE.bed	0.18151	0.170477	26862460
wgEncodeUwDnaseBe2cPkRep2.narrowPeak	0.18151	0.170477	26862460
ENCFF002CLC.bed	0.181499	0.165246	581639
wgEncodeAwgTfbsHaibHepg2Sp2V0422111UniPk.narrowPeak	0.181499	0.165246	581639
ENCFF547PBO.bed	0.181492	0.165988	13051820
SRX148293.05.bed	0.181461	0.164789	17167077
GSE41234.TFAP2C.A375_DMSO.bed	0.181457	0.164196	21676117
ENCFF001UQI.bed	0.181456	0.171593	25226412
wgEncodeHaibTfbsSknshTcf12V0422111PkRep2.broadPeak	0.181456	0.171593	25226412
ENCFF001SRE.bed	0.181455	0.167204	25248900
ENCFF001WKJ.bed	0.181455	0.167204	25248900
wgEncodeAwgDnaseUwHmvecdblneoUniPk.narrowPeak	0.181455	0.167204	25248900
wgEncodeUwDnaseHmvecdblneoPkRep1.narrowPeak	0.181455	0.167204	25248900
SRX265236.05.bed	0.181449	0.145929	530757
SRX3434294.05.bed	0.181444	0.162089	1346277
ENCFF473GYY.bed	0.181439	0.147594	487645
SRX150377.05.bed	0.18142	0.157729	2835734
SRX701977.05.bed	0.181415	0.167077	452588
10_TssBiv_E093_15_coreMarks_mnemonics.bed	0.181385	0.158713	2012000
SRX189422.05.bed	0.181383	0.165403	302348
SRX371587.05.bed	0.181378	0.154842	1505669
SRX1456194.05.bed	0.181367	0.155622	1172025
ENCFF001WHG.bed	0.181354	0.167331	25370080
wgEncodeUwDnaseHbmecPkRep2.narrowPeak	0.181354	0.167331	25370080
SRX027488.05.bed	0.181346	0.170171	4734626
ENCFF001SRI.bed	0.181339	0.167838	25508950
ENCFF001WKZ.bed	0.181339	0.167838	25508950
wgEncodeAwgDnaseUwHmveclblUniPk.narrowPeak	0.181339	0.167838	25508950
wgEncodeUwDnaseHmveclblPkRep1.narrowPeak	0.181339	0.167838	25508950
SRX100503.05.bed	0.181315	0.14966	878471
wgEncodeAwgTfbsSydhHelas3P300sc584sc584IggrabUniPk.narrowPeak	0.181311	0.166894	8147028
ENCFF002CSX.bed	0.181311	0.166894	8147028
SRX070881.05.bed	0.181309	0.14461	666735
SRX335162.05.bed	0.181282	0.161597	2746230
ENCFF032WYM.bed	0.181273	0.167234	36616947
SRX1878910.05.bed	0.181272	0.160856	173012
ENCFF302BMC.bed	0.181259	0.175484	93326053
ENCFF002CIV.bed	0.18123	0.158209	2300979
wgEncodeAwgTfbsHaibH1hescEgr1V0416102UniPk.narrowPeak	0.18123	0.158209	2300979
ENCFF786FAF.bed	0.18122	0.170756	1496511
ENCFF057GLN.bed	0.18121	0.162126	8152300
SRX1091549.05.bed	0.181206	0.164022	17571679
UW.Fetal_Muscle_Arm.ChromatinAccessibility.H-24111.DS18473.narrowPeak	0.181175	0.169131	74503739
10_TssBiv_E085_15_coreMarks_mnemonics.bed	0.181173	0.159956	4112000
SRX318858.05.bed	0.181153	0.145091	1110215
ENCFF500MAH.bed	0.181146	0.164863	18147574
SRX2935864.05.bed	0.181132	0.164026	21144590
ENCFF001WBA.bed	0.181131	0.167445	28586070
wgEncodeUwDgfHuvecPk.narrowPeak	0.181131	0.167445	28586070
SRX813773.05.bed	0.18113	0.16803	4172871
SRX838182.05.bed	0.181114	0.160277	6705321
SRX326890.05.bed	0.18111	0.159241	2367462
SRX027402.05.bed	0.181069	0.169969	3936032
SRX100918.05.bed	0.18106	0.157182	45721
GSE62482.BRD4.CD4_TH1_BAY.bed	0.181054	0.154724	6037000
SRX3434291.05.bed	0.181039	0.160925	2241474
ENCFF341OKS.bed	0.181036	0.165691	23812506
ENCFF446PZF.bed	0.181032	0.167893	543702
SRX185907.05.bed	0.181008	0.165154	4407514
UW.Fetal_Lung.ChromatinAccessibility.H-23419.DS15573.narrowPeak	0.181	0.170458	72467727
UW.Fetal_Kidney.ChromatinAccessibility.H-23855.DS17522.narrowPeak	0.180999	0.169934	90108782
ENCFF001UKK.bed	0.18099	0.164081	891942
wgEncodeHaibTfbsK562Mef2aV0416101PkRep2.broadPeak	0.18099	0.164081	891942
SRX2935865.05.bed	0.180976	0.163455	20364070
SRX334239.05.bed	0.180969	0.152826	2629917
ENCFF640LEB.bed	0.180967	0.176114	747404
ENCFF472TJC.bed	0.180964	0.166965	40433679
SRX091615.05.bed	0.180961	0.151768	42527
SRX747785.05.bed	0.18096	0.125468	127244
ENCFF001VYU.bed	0.18096	0.169974	36170030
wgEncodeUwDgfAoafPk.narrowPeak	0.18096	0.169974	36170030
ENCFF240KQX.bed	0.180957	0.169847	27365637
SRX2443890.05.bed	0.180948	0.15778	1792338
UW.Fetal_Intestine_Large.ChromatinAccessibility.H-24005.DS17990.narrowPeak	0.180918	0.16732	43803381
GSE24518.RELA.HELAB2_DMSO.bed	0.180914	0.159462	762663
GSE40050.AR.LNCAP_DHT.bed	0.180894	0.164212	515708
ENCFF261ZWR.bed	0.180893	0.16674	3321661
ENCFF840XVN.bed	0.180889	0.167211	356517
ENCFF566QXJ.bed	0.180888	0.163274	23973079
SRX064482.05.bed	0.180879	0.167202	427171
ENCFF126JHD.bed	0.180871	0.170729	125123499
GSE28950.ERG.VCAP_DHAT_2H.bed	0.180857	0.161076	6363467
SRX3229146.05.bed	0.180838	0.159343	3602899
SRX367311.05.bed	0.180827	0.161257	735223
SRX121282.05.bed	0.180826	0.158042	8794536
SRX150587.05.bed	0.18081	0.163116	1763873
ENCFF980NMJ.bed	0.180796	0.16366	23850385
SRX150633.05.bed	0.180784	0.155924	4046450
SRX747786.05.bed	0.180779	0.122721	161505
SRX2410221.05.bed	0.180775	0.163187	3752958
GSE74355.ATF3.HCT116_DMSO_KOATF3.bed	0.180772	0.133456	172965
SRX952434.05.bed	0.180771	0.160197	1659440
ENCFF918KUL.bed	0.180757	0.162013	7522370
ENCFF299VKC.bed	0.180756	0.155889	882411
ENCFF001SSL.bed	0.180755	0.166795	24972150
ENCFF001WUJ.bed	0.180755	0.166795	24972150
wgEncodeAwgDnaseUwWi38UniPk.narrowPeak	0.180755	0.166795	24972150
wgEncodeUwDnaseWi38PkRep1.narrowPeak	0.180755	0.166795	24972150
SRX334259.05.bed	0.180753	0.153024	1229704
SRX1165098.05.bed	0.180743	0.152427	3633465
UW.Fetal_Kidney_Left.ChromatinAccessibility.H-24582.DNase.DS20953.narrowPeak	0.180731	0.169765	84604891
ENCFF173YZN.bed	0.180711	0.155608	885572
SRX2245092.05.bed	0.180707	0.165374	328311
ENCFF001TSL.bed	0.180687	0.167447	4310909
wgEncodeHaibTfbsA549Gata3V0422111PkRep1.broadPeak	0.180687	0.167447	4310909
SRX2636375.05.bed	0.180665	0.151757	3012235
SRX100943.05.bed	0.180642	0.161811	3557249
GSE24518.RELA.HELAB2_TA.bed	0.180638	0.156712	312259
SRX027909.05.bed	0.180633	0.148817	247461
SRX713894.05.bed	0.180623	0.17055	1142799
ENCFF001SRQ.bed	0.180614	0.167252	28071670
ENCFF001WMD.bed	0.180614	0.167252	28071670
wgEncodeAwgDnaseUwHreUniPk.narrowPeak	0.180614	0.167252	28071670
wgEncodeUwDnaseHrePkRep1V2.narrowPeak	0.180614	0.167252	28071670
SRX190191.05.bed	0.18059	0.156644	4180606
SRX055155.05.bed	0.180589	0.154207	5977347
SRX1044121.05.bed	0.180542	0.165096	1406801
SRX017859.05.bed	0.180521	0.155184	1667671
SRX101163.05.bed	0.180521	0.16426	588378
SRX371441.05.bed	0.180518	0.159944	297833
GSE36354.MED1.P4936_CMYC_1H.bed	0.180515	0.160988	880905
SRX059706.05.bed	0.180512	0.156376	2994824
SRX091638.05.bed	0.180509	0.152678	220295
ENCFF861LSF.bed	0.180491	0.160193	6330760
ENCFF001WLI.bed	0.180485	0.167066	25997990
wgEncodeUwDnaseHnpcePkRep2V2.narrowPeak	0.180485	0.167066	25997990
SRX695884.05.bed	0.180478	0.164832	1405748
GSE50723.STAT3.SUDHL2.bed	0.180477	0.159711	4177040
19_DNase_E088_25_imputed12marks_mnemonics.bed	0.180453	0.172263	19032800
GSE68296.TEAD4.HUCCT1.bed	0.180428	0.165782	2743954
ENCFF001SQX.bed	0.180421	0.167651	31453620
ENCFF001WJD.bed	0.180421	0.167651	31453620
wgEncodeAwgDnaseUwHffmycUniPk.narrowPeak	0.180421	0.167651	31453620
wgEncodeUwDnaseHffmycPkRep1.narrowPeak	0.180421	0.167651	31453620
ENCFF284RFI.bed	0.180419	0.163978	18892339
UW.Fetal_Lung_Left.ChromatinAccessibility.H-23640.DS18170.narrowPeak	0.180411	0.169474	82661544
ENCFF636UXS.bed	0.180409	0.166167	21161850
SRX702117.05.bed	0.180406	0.156832	866238
vHMEC-DS18406.hg19.bed	0.180378	0.162558	9823934
SRX017013.05.bed	0.180351	0.14991	1158492
SRX027081.05.bed	0.180346	0.160226	10648871
SRX752907.05.bed	0.180346	0.153983	6071007
ENCFF007BBM.bed	0.180338	0.161705	14753831
ENCFF001SQA.bed	0.180337	0.168504	26408120
ENCFF001WED.bed	0.180337	0.168504	26408120
wgEncodeAwgDnaseUwBe2cUniPk.narrowPeak	0.180337	0.168504	26408120
wgEncodeUwDnaseBe2cPkRep1.narrowPeak	0.180337	0.168504	26408120
SRX700361.05.bed	0.180312	0.169525	2901199
GSE59530.FOXA1.MCF7.bed	0.180299	0.172697	6600541
ENCFF002CRE.bed	0.180267	0.165344	603752
wgEncodeAwgTfbsSydhH1hescRfx5200401194IggrabUniPk.narrowPeak	0.180267	0.165344	603752
wgEncodeUwDnaseHrePkRep1.narrowPeak	0.180265	0.167275	26051700
GSE60270.PRKDC.MCF7_SHRARS.bed	0.180259	0.110027	6278
SRX2636557.05.bed	0.180245	0.160471	4414637
SRX132057.05.bed	0.180245	0.156789	7020902
SRX873889.05.bed	0.180235	0.14422	256920
GSE49320.GATA6.LS174T.bed	0.180205	0.21716	845
ENCFF001TRR.bed	0.180149	0.153966	4068348
wgEncodeHaibTfbsA549Creb1sc240V0416102Dex100nmPkRep2.broadPeak	0.180149	0.153966	4068348
SRX189410.05.bed	0.180136	0.159363	28286
SRX1304582.05.bed	0.180133	0.149838	271162
ENCFF001WJY.bed	0.180126	0.167265	28587240
wgEncodeUwDnaseHmfPkRep2.narrowPeak	0.180126	0.167265	28587240
ENCFF001UPS.bed	0.180112	0.160849	6272345
wgEncodeHaibTfbsSknshNrsfPcr2xPkRep2.broadPeak	0.180112	0.160849	6272345
ENCFF516NFM.bed	0.180106	0.163081	11368350
GSE31417.ZNF143.HELA.bed	0.180102	0.142664	444067
SRX201305.05.bed	0.180068	0.167303	7746249
ENCFF002CUV.bed	0.180059	0.156217	930289
wgEncodeAwgTfbsSydhHepg2Srebp1InslnUniPk.narrowPeak	0.180059	0.156217	930289
ENCFF001VKH.bed	0.180039	0.171276	403479
wgEncodeSydhTfbsHepg2Irf3IggrabPk.narrowPeak	0.180039	0.171276	403479
SRX1042049.05.bed	0.18002	0.151399	2257290
ERX159248.05.bed	0.180003	0.163148	555495
GSE56288.FOXA1.LNCAP.bed	0.179949	0.16512	9501600
GSE45984.CDK7.MM1S.bed	0.179944	0.133891	308431
SRX334242.05.bed	0.179937	0.151669	2825297
GSE47120.ETV1.LNCAP.bed	0.179929	0.154372	3567651
13_EnhA1_E009_25_imputed12marks_mnemonics.bed	0.179927	0.169655	3352800
GSE61197.ASCL1.SCLC_ASCLP_NE.bed	0.179916	0.160645	1576091
GSE24518.RELA.HELAB2_GRKD_TA_TNFA.bed	0.179915	0.159658	1613403
ENCFF001UQZ.bed	0.179892	0.155644	9988039
wgEncodeHaibTfbsSknshraYy1sc281V0416102PkRep1.broadPeak	0.179892	0.155644	9988039
SRX702098.05.bed	0.179884	0.149681	147484
ENCFF746JPU.bed	0.179871	0.157365	1307785
SRX371475.05.bed	0.17987	0.16656	7929049
ENCFF765WLN.bed	0.179861	0.166996	23726960
UW.Fetal_Stomach.ChromatinAccessibility.H-24342.DS19933.narrowPeak	0.179854	0.165252	52191314
SRX701972.05.bed	0.179854	0.17492	452316
SRX017447.05.bed	0.179837	0.165064	566131
SRX471848.05.bed	0.179805	0.16536	2166838
ENCFF871VNP.bed	0.179777	0.160253	1275722
ENCFF002COC.bed	0.179773	0.156502	806440
wgEncodeAwgTfbsSydhA549Bhlhe40IggrabUniPk.narrowPeak	0.179773	0.156502	806440
wgEncodeSydhTfbsHelas3Tcf7l2UcdPk.narrowPeak	0.17976	0.161396	1777756
ENCFF001VJL.bed	0.17976	0.161396	1777756
GSE74355.ATF3.HCT116_DMSO.bed	0.179737	0.158485	5554617
SRX3229121.05.bed	0.179736	0.152927	2240470
GSE29194.SMAD1.CD34_ERYTH_BMP.bed	0.179716	0.176176	634136
ENCFF231PPP.bed	0.179703	0.166667	22480351
SRX193588.05.bed	0.179688	0.165421	54888515
ENCFF001WME.bed	0.179681	0.165929	26605600
wgEncodeUwDnaseHrePkRep2V2.narrowPeak	0.179681	0.165929	26605600
ENCFF438WBJ.bed	0.179663	0.161602	14738811
ENCFF001UQG.bed	0.179658	0.155844	11860232
wgEncodeHaibTfbsSknshTaf1V0416101PkRep2.broadPeak	0.179658	0.155844	11860232
ENCFF269PWT.bed	0.17964	0.166226	42599735
ENCFF001TUY.bed	0.179637	0.165211	6046686
wgEncodeHaibTfbsEcc1Foxm1sc502V0422111PkRep1.broadPeak	0.179637	0.165211	6046686
UW.Fetal_Lung_Left.ChromatinAccessibility.H-24111.DS18487.narrowPeak	0.179632	0.169562	92016174
ENCFF001VQQ.bed	0.179629	0.160837	13342108
wgEncodeSydhTfbsPanc1Tcf7l2UcdPk.narrowPeak	0.179629	0.160837	13342108
ENCFF117NAW.bed	0.179622	0.15839	2089760
SRX713896.05.bed	0.179617	0.164552	725264
ENCFF524AJJ.bed	0.179609	0.167379	15262908
ERX022780.05.bed	0.179601	0.163797	3104875
wgEncodeUwDnaseHnpcePkRep2.narrowPeak	0.179593	0.166328	24111600
SRX111769.05.bed	0.179578	0.166336	49815222
ENCFF970NFP.bed	0.179571	0.16905	123537310
SRX017875.05.bed	0.179561	0.1376	171570
wgEncodeUwDnaseHrePkRep2.narrowPeak	0.179556	0.166174	24533100
SRX248934.05.bed	0.179549	0.168147	1316996
SRX103444.05.bed	0.179549	0.151785	2965950
UW.Fetal_Renal_Pelvis.ChromatinAccessibility.H-24078.DS18431.narrowPeak	0.179514	0.168178	63441179
ENCFF284LQW.bed	0.179511	0.169746	38051620
SRX3322868.05.bed	0.1795	0.161403	1654260
ENCFF697VUK.bed	0.179488	0.155062	409727
ENCFF717RPL.bed	0.179466	0.157334	2654362
SRX873896.05.bed	0.17946	0.153568	1212318
ENCFF437CGV.bed	0.179459	0.169219	40467280
ENCFF001VZK.bed	0.179443	0.167392	38165840
wgEncodeUwDgfHaspPk.narrowPeak	0.179443	0.167392	38165840
SRX189404.05.bed	0.179417	0.166488	52840
ENCFF163EZT.bed	0.179416	0.141267	890673
SRX540682.05.bed	0.179393	0.163747	5655951
SRX540678.05.bed	0.17937	0.163834	5860567
UW.Fibroblasts_Fetal_Skin_Biceps_Right.ChromatinAccessibility.H-24259.DS19761.narrowPeak	0.179368	0.167641	54580676
SRX825179.05.bed	0.179368	0.145913	247836
14_EnhA2_E100_25_imputed12marks_mnemonics.bed	0.179368	0.167922	5644800
UW.Fetal_Lung_Right.ChromatinAccessibility.H-23964.DS17831.narrowPeak	0.179359	0.168364	84615221
SRX2630128.05.bed	0.179341	0.164142	1188352
SRX2370615.05.bed	0.179336	0.161471	17524257
ENCFF450GPM.bed	0.17933	0.163917	24931016
ENCFF002CGY.bed	0.179316	0.144917	900740
wgEncodeAwgTfbsHaibGm12878Ets1Pcr1xUniPk.narrowPeak	0.179316	0.144917	900740
ENCFF001WMU.bed	0.179315	0.16743	33797620
wgEncodeUwDnaseHsmmPkRep2.narrowPeak	0.179315	0.16743	33797620
SRX701980.05.bed	0.179294	0.153059	146187
SRX3229176.05.bed	0.179287	0.161368	812786
SRX1487533.05.bed	0.179276	0.170901	1720280
SRX2370749.05.bed	0.179269	0.162095	26675184
SRX070877.05.bed	0.179263	0.164464	6678007
SRX018606.05.bed	0.179234	0.235744	54872
ENCFF591NRB.bed	0.179229	0.168723	40363610
SRX1672124.05.bed	0.179218	0.161262	11533863
SRX2055844.05.bed	0.17921	0.158174	9378240
ENCFF870FYO.bed	0.1792	0.164945	38152158
SRX017864.05.bed	0.179194	0.129845	106080
SRX201299.05.bed	0.179191	0.158648	6547202
SRX283754.05.bed	0.179184	0.151682	1408808
ENCFF645TOP.bed	0.179174	0.165279	14621620
SRX091604.05.bed	0.179163	0.146347	57946
SRX2424778.05.bed	0.17915	0.165639	3135255
ENCFF152IQM.bed	0.179148	0.163055	11875757
SRX1892835.05.bed	0.179147	0.16532	17932691
ENCFF206DGH.bed	0.179135	0.164063	40746021
ENCFF002CLD.bed	0.179133	0.16811	948798
wgEncodeAwgTfbsHaibHepg2SrfV0416101UniPk.narrowPeak	0.179133	0.16811	948798
ENCFF001WMA.bed	0.179124	0.165868	27571250
wgEncodeUwDnaseHrcePkRep2.narrowPeak	0.179124	0.165868	27571250
GSE74069.AR.MDAMB45_MPA.bed	0.179115	0.173132	2469385
GSE42262.BRD4.P4936_MYC_24H.bed	0.179114	0.160168	677115
1_TssA_E070_25_imputed12marks_mnemonics.bed	0.17911	0.15885	6076800
SRX701983.05.bed	0.179098	0.143314	67474
SRX089255.05.bed	0.179094	0.159029	12378195
ENCFF442KIW.bed	0.179077	0.169954	52008270
UW.Fetal_Renal_Cortex_Right.ChromatinAccessibility.H-23871.DS17545.narrowPeak	0.179076	0.167844	62364505
SRX040415.05.bed	0.179067	0.156645	8724108
GSE59530.RELA.MCF7_E2_TNF.bed	0.179056	0.146821	587975
SRX040379.05.bed	0.179051	0.15999	6197991
ENCFF002CKB.bed	0.179022	0.14782	722435
wgEncodeAwgTfbsHaibHepg2Atf3V0416101UniPk.narrowPeak	0.179022	0.14782	722435
ENCFF015ADC.bed	0.179017	0.16851	114709742
GSE65544.MYC.HFF_OHT_SHBPTF.bed	0.179014	0.15786	1197265
ENCFF475TQE.bed	0.179004	0.157301	1845388
SRX334258.05.bed	0.178981	0.150471	806288
SRX189387.05.bed	0.178961	0.153804	25222
14_EnhA2_E004_25_imputed12marks_mnemonics.bed	0.178955	0.173763	3527200
GSE31939.CDX2.ls180_veh_filPeaks_public.bed	0.178948	0.166987	5339215
ENCFF184NMO.bed	0.178946	0.166147	41662037
SRX1650400.05.bed	0.178942	0.163199	3696614
SRX107297.05.bed	0.178932	0.154623	116399
SRX176885.05.bed	0.17893	0.163858	5584158
SRX2635952.05.bed	0.178918	0.159837	3290472
SRX3229165.05.bed	0.178916	0.159696	1002598
ENCFF001WPF.bed	0.178907	0.165748	28822030
wgEncodeUwDnaseLhcnm2PkRep1.narrowPeak	0.178907	0.165748	28822030
ENCFF001UBL.bed	0.178891	0.16161	4040273
wgEncodeHaibTfbsH1hescHdac2sc6296V0416102PkRep2.broadPeak	0.178891	0.16161	4040273
SRX112544.05.bed	0.178862	0.155849	1249530
GSE23436.CDX2.caco2_diff_filPeaks_public.bed	0.178861	0.161118	3941181
1_TssA_E082_25_imputed12marks_mnemonics.bed	0.178855	0.158775	5824800
GSE31294.AR.LNCAP.bed	0.178848	0.17262	377947
ENCFF251ROS.bed	0.178846	0.167919	29517060
ERX348280.05.bed	0.178842	0.136116	58957
SRX100542.05.bed	0.178839	0.164377	20453569
UW.Fetal_Lung_Right.ChromatinAccessibility.H-23604.DS16566.narrowPeak	0.178828	0.167759	85729774
SRX347429.05.bed	0.178827	0.152832	3234032
SRX3599307.05.bed	0.178825	0.131948	148483
wgEncodeAwgTfbsSydhMcf10aesE2f4TamHvdUniPk.narrowPeak	0.178812	0.155967	4258958
ENCFF002CZB.bed	0.178812	0.155967	4258958
SRX334263.05.bed	0.178811	0.149732	2425984
SRX2370622.05.bed	0.178809	0.160949	15868040
ENCFF255JSE.bed	0.178793	0.166162	4513308
ENCFF001TUQ.bed	0.178772	0.162935	810557
wgEncodeHaibTfbsEcc1EraaV0416102Bpa1hPkRep2.broadPeak	0.178772	0.162935	810557
SRX3229180.05.bed	0.178771	0.166422	4058910
SRX3322370.05.bed	0.178769	0.157955	8594362
wgEncodeAwgTfbsSydhHepg2P300sc582IggrabUniPk.narrowPeak	0.178769	0.159455	2551544
ENCFF002CUN.bed	0.178769	0.159455	2551544
ENCFF538FGK.bed	0.178753	0.163177	14775213
16_EnhW1_E053_25_imputed12marks_mnemonics.bed	0.178734	0.172364	5845600
SRX1487599.05.bed	0.178714	0.170319	2297213
SRX347427.05.bed	0.178689	0.153126	3218146
ENCFF132RJM.bed	0.178687	0.161992	8451394
SRX1568592.05.bed	0.178687	0.151881	1899353
SRX2705437.05.bed	0.178677	0.158858	1517279
SRX2443787.05.bed	0.178677	0.157043	2121488
SRX335257.05.bed	0.178669	0.156225	1211173
UW.Fetal_Kidney_Left.ChromatinAccessibility.H-23640.DS16805.narrowPeak	0.178661	0.167915	69905568
ENCFF164KYP.bed	0.178661	0.165982	4520885
SRX190353.05.bed	0.178659	0.152609	5203206
SRX150363.05.bed	0.178621	0.152483	5785497
ENCFF072QES.bed	0.178621	0.163317	13017677
ENCFF587MJE.bed	0.178616	0.161043	3313108
ENCFF864VEN.bed	0.178614	0.166523	22278960
SRX220062.05.bed	0.178614	0.154699	682003
SRX2630431.05.bed	0.1786	0.163974	385398
ENCFF418RZE.bed	0.178599	0.152688	291799
ENCFF724RDJ.bed	0.178574	0.159732	20701937
ENCFF072WAS.bed	0.178566	0.163661	621003
ENCFF173MAO.bed	0.178554	0.16247	13836940
SRX2043228.05.bed	0.178552	0.159827	718790
UW.Fetal_Renal_Cortex.ChromatinAccessibility.H-23790.DS17387.narrowPeak	0.17855	0.168318	75520936
GSE83860.RELA.LNCAP_TNFA.bed	0.178549	0.158155	534752
SRX371584.05.bed	0.178544	0.156384	3957891
SRX069094.05.bed	0.17853	0.161366	6994665
ENCFF810ZKH.bed	0.178528	0.16458	18775265
SRX334251.05.bed	0.178517	0.151042	2360075
ENCFF691RYI.bed	0.178514	0.167131	1105995
SRX1806622.05.bed	0.178508	0.151244	263748
SRX186633.05.bed	0.178507	0.165411	16669333
SRX673745.05.bed	0.178498	0.145225	246798
SRX040407.05.bed	0.178496	0.162078	24105344
SRX3322925.05.bed	0.178493	0.143449	725821
SRX190331.05.bed	0.178493	0.161986	5048356
ENCFF756RXC.bed	0.178481	0.163385	24604337
SRX150406.05.bed	0.178462	0.144693	1168212
ENCFF931IXE.bed	0.178455	0.170745	3536260
wgEncodeAwgTfbsSydhK562CjunIfna30UniPk.narrowPeak	0.178448	0.157303	2148041
ENCFF002CVY.bed	0.178448	0.157303	2148041
SRX1161711.05.bed	0.178445	0.156891	1190475
ENCFF150GKP.bed	0.178442	0.16218	2373138
SRX189403.05.bed	0.17844	0.160305	96616
ENCFF205EPJ.bed	0.178422	0.16402	39167043
SRX3322338.05.bed	0.178408	0.155486	984976
SRX190306.05.bed	0.178397	0.157556	1820126
SRX065554.05.bed	0.178395	0.165808	4250662
SRX111771.05.bed	0.178389	0.164071	42740213
SRX2370745.05.bed	0.178388	0.159689	20704356
ENCFF001WMT.bed	0.178386	0.167686	34199440
wgEncodeUwDnaseHsmmPkRep1.narrowPeak	0.178386	0.167686	34199440
SRX342326.05.bed	0.178367	0.16601	51577222
SRX2636058.05.bed	0.178364	0.154954	2312497
SRX3644358.05.bed	0.17836	0.168204	2994839
SRX2410201.05.bed	0.178351	0.161702	2747439
SRX201252.05.bed	0.17835	0.160516	11991225
ENCFF622UTM.bed	0.178325	0.166778	40600720
SRX189727.05.bed	0.178313	0.150112	436745
ERX210267.05.bed	0.178309	0.167697	2803913
SRX150384.05.bed	0.178294	0.15748	1591964
ENCFF928KZS.bed	0.17828	0.167331	1479671
SRX1000244.05.bed	0.178274	0.148854	2008320
ENCFF636OUP.bed	0.178269	0.1635	24110853
GSE53998.BRD4.HUVEC.bed	0.178269	0.161253	10361238
SRX342329.05.bed	0.178254	0.166168	55128357
SRX101136.05.bed	0.178225	0.166582	4469744
10_TssBiv_E079_15_coreMarks_mnemonics.bed	0.178222	0.157047	1048200
ENCFF961GVG.bed	0.17821	0.168624	148482990
SRX2630360.05.bed	0.1782	0.156313	2454212
ENCFF638UFD.bed	0.178182	0.160758	9059630
SRX334243.05.bed	0.178177	0.149754	2825833
SRX2410296.05.bed	0.178173	0.155995	309276
Small_Bowel_Mucosa-DS20770.hg19.bed	0.178166	0.162655	7805927
SRX2443808.05.bed	0.178153	0.160181	5859087
UW.Fetal_Lung_Right.ChromatinAccessibility.H-23640.DS16790.narrowPeak	0.17815	0.168213	71925214
GSE77356.MYC.U2OS.bed	0.178139	0.142535	713712
ENCFF617QXJ.bed	0.178135	0.169098	167435700
SRX838188.05.bed	0.178103	0.154797	5210442
GSE49404.SOX2.RENVM.bed	0.178103	0.176493	7395009
SRX014061.05.bed	0.178089	0.142025	1349749
SRX2636220.05.bed	0.178089	0.15313	2413782
ENCFF001SRP.bed	0.178081	0.165772	28770270
ENCFF001WLZ.bed	0.178081	0.165772	28770270
wgEncodeAwgDnaseUwHrcepicUniPk.narrowPeak	0.178081	0.165772	28770270
wgEncodeUwDnaseHrcePkRep1.narrowPeak	0.178081	0.165772	28770270
SRX2636556.05.bed	0.178066	0.155923	3629589
10_TssBiv_E114_15_coreMarks_mnemonics.bed	0.17803	0.160466	2335800
SRX2424052.05.bed	0.178015	0.1557	6373679
GSE67046.NR3C1.NALM6_CASP1.bed	0.178014	0.166379	1550407
SRX026724.05.bed	0.178005	0.141749	69898
SRX101137.05.bed	0.178004	0.165299	5795276
SRX2370647.05.bed	0.177995	0.155169	5461600
UW.Fetal_Renal_Pelvis_Right.ChromatinAccessibility.H-23871.DS17548.narrowPeak	0.177988	0.165323	59715688
SRX334265.05.bed	0.17796	0.146815	1042481
ERX1767836.05.bed	0.177947	0.15494	298634
ENCFF343BET.bed	0.177943	0.166167	23493100
ENCFF755AXA.bed	0.177935	0.165425	8845639
ENCFF840FAS.bed	0.177932	0.16285	41947971
SRX017011.05.bed	0.177925	0.150655	1687615
SRX089241.05.bed	0.177923	0.150232	8038480
SRX089268.05.bed	0.177921	0.158305	13376680
ENCFF001UPV.bed	0.177886	0.166224	22241880
wgEncodeHaibTfbsSknshP300V0422111PkRep1.broadPeak	0.177886	0.166224	22241880
SRX158108.05.bed	0.177841	0.16515	1272279
1_TssA_E051_25_imputed12marks_mnemonics.bed	0.17784	0.156883	2792400
SRX186804.05.bed	0.177838	0.155249	2450155
SRX275404.05.bed	0.177832	0.149416	1931307
SRX037417.05.bed	0.177826	0.154778	2165607
SRX189421.05.bed	0.177825	0.147941	49317
SRX1431668.05.bed	0.177825	0.157607	20237
SRX2443749.05.bed	0.17782	0.156792	2072569
SRX150704.05.bed	0.17781	0.157101	8314256
GSE60270.MED1.MCF7.bed	0.177809	0.168632	11196
SRX101134.05.bed	0.177807	0.165182	3196376
SRX475751.05.bed	0.177801	0.155924	3863278
GSE77039.PPARG.HT29_ROSIG_2H.bed	0.177791	0.164117	7892404
SRX2370630.05.bed	0.177772	0.157546	5744602
SRX382353.05.bed	0.177767	0.150282	3641919
SRX2512748.05.bed	0.177731	0.159657	1014980
CD3-DS17198.hg19.bed	0.177697	0.15717	7182056
ENCFF583IYC.bed	0.17769	0.168729	154773169
ERP004238.NANOG.ESC_H1.bed	0.177687	0.165328	13837629
SRX2635878.05.bed	0.177682	0.161681	1067209
SRX193601.05.bed	0.177681	0.161275	30847554
ENCFF002CTX.bed	0.177658	0.152102	1537576
wgEncodeAwgTfbsSydhHepg2Chd2ab68301IggrabUniPk.narrowPeak	0.177658	0.152102	1537576
SRX091635.05.bed	0.177647	0.144243	26542
SRX1650401.05.bed	0.177643	0.161688	2868547
ENCFF113GMS.bed	0.177633	0.165119	15566220
13_EnhA1_E088_25_imputed12marks_mnemonics.bed	0.177632	0.166563	5809600
ENCFF001UDE.bed	0.177629	0.164713	32035835
wgEncodeHaibTfbsH1neuronsNrsfV0422111PkRep1.broadPeak	0.177629	0.164713	32035835
ENCFF806ECN.bed	0.177627	0.161496	15110890
ENCFF615GGO.bed	0.177625	0.16763	40396500
UCSF-UBC.Brain_Germinal_Matrix.H3K4me1.HuFGM01.narrowPeak	0.177624	0.170257	39167803
ENCFF998UPD.bed	0.177621	0.161475	6907538
SRX3322508.05.bed	0.177621	0.160437	5145670
ENCFF279BCQ.bed	0.177617	0.163714	28035601
UW.Fetal_Lung_Right.ChromatinAccessibility.H-24005.DS17954.narrowPeak	0.177594	0.166565	80363982
SRX039146.05.bed	0.177587	0.166398	3997542
ENCFF964VEP.bed	0.177565	0.168019	44576110
ENCFF873ITO.bed	0.17754	0.154752	2749053
ENCFF435SDA.bed	0.177528	0.161588	9761990
UW.Fetal_Renal_Pelvis.ChromatinAccessibility.H-23914.DS17760.narrowPeak	0.177527	0.164848	57145043
ENCFF946MYA.bed	0.177521	0.154922	552530
ENCFF002CUD.bed	0.177519	0.162295	389561
wgEncodeAwgTfbsSydhHepg2Hsf1ForsklnUniPk.narrowPeak	0.177519	0.162295	389561
GSE62211.KLF9.GBM1A.bed	0.177513	0.15924	18243246
SRX121283.05.bed	0.177505	0.154198	8845669
ENCFF754JIP.bed	0.177504	0.15605	11667478
SRX2734394.05.bed	0.177502	0.135729	86448
ENCFF001TUU.bed	0.177493	0.16359	4837642
wgEncodeHaibTfbsEcc1EralphaaV0416102Gen1hPkRep2.broadPeak	0.177493	0.16359	4837642
GSE41629.CEBPA.SGBS.bed	0.177469	0.169022	2222329
SRX017882.05.bed	0.177459	0.143929	281004
SRX481486.05.bed	0.177457	0.15755	528674
SRX3322509.05.bed	0.177449	0.160264	7146766
SRX2443857.05.bed	0.177431	0.153878	4007065
ENCFF001UPC.bed	0.177416	0.162069	5896600
wgEncodeHaibTfbsSknshFosl2V0422111PkRep2.broadPeak	0.177416	0.162069	5896600
SRX150398.05.bed	0.177407	0.156936	6416801
SRX335193.05.bed	0.1774	0.153496	387252
ENCFF170CVE.bed	0.177382	0.157494	6309605
ENCFF893WBV.bed	0.177373	0.15774	1349518
UW.Fetal_Kidney_Left.ChromatinAccessibility.H-23604.DS16579.narrowPeak	0.17737	0.165218	85629812
SRX2443786.05.bed	0.177368	0.153494	2177236
SRX2010844.05.bed	0.177367	0.155625	529216
SRX186620.05.bed	0.177361	0.156231	630810
SRX389280.05.bed	0.177353	0.151577	14646
SRX055177.05.bed	0.177353	0.15114	6167119
ENCFF920DLC.bed	0.17735	0.167112	38673481
SRX150355.05.bed	0.177336	0.16124	5935736
ENCFF001WAM.bed	0.177308	0.163567	28920050
wgEncodeUwDgfHmvecfPk.narrowPeak	0.177308	0.163567	28920050
GSE62482.TBX21.CD4_TH1.bed	0.177307	0.154753	4304007
ERX337095.05.bed	0.177307	0.153415	5743496
UW.Fetal_Kidney_Right.ChromatinAccessibility.H-23435.DS15651.narrowPeak	0.177299	0.164881	79672195
SRX144719.05.bed	0.177292	0.14684	637687
UW.Fetal_Stomach.ChromatinAccessibility.H-24365.DNase.DS20079.narrowPeak	0.177259	0.162768	54175955
SRX037113.05.bed	0.177239	0.165957	58486354
SRX702131.05.bed	0.177236	0.123353	22233
GSE65478.AR.PROSTATE.bed	0.177234	0.167606	6786497
SRX2424078.05.bed	0.177234	0.128701	605522
SRX1435941.05.bed	0.17721	0.155951	309920
SRX2443774.05.bed	0.17719	0.160951	7057201
SRX1469952.05.bed	0.177176	0.161136	1742932
ENCFF908XTT.bed	0.177175	0.166367	30723090
SRX190231.05.bed	0.177173	0.154358	3635679
SRX150662.05.bed	0.177168	0.147291	1398712
GSE28950.AR.VCAP.bed	0.177138	0.167507	1065460
ENCFF001WBU.bed	0.177117	0.166663	38331080
wgEncodeUwDgfNhaPk.narrowPeak	0.177117	0.166663	38331080
SRX091614.05.bed	0.177115	0.150668	101206
UW.Fetal_Renal_Cortex.ChromatinAccessibility.H-24259.DS19388.narrowPeak	0.177103	0.165929	66605453
SRX189238.05.bed	0.177098	0.155776	14415105
SRX213629.05.bed	0.177097	0.156634	6469357
ENCFF526MCX.bed	0.177097	0.16497	33221580
ENCFF203REX.bed	0.177084	0.160502	805632
SRX475750.05.bed	0.177071	0.156466	4218653
SRX2423992.05.bed	0.177068	0.157404	1217163
ENCFF783VZN.bed	0.177061	0.160682	12334580
SRX017895.05.bed	0.17706	0.15263	2174480
SRX2642352.05.bed	0.177027	0.164369	1801515
SRX1044413.05.bed	0.177021	0.156893	4175388
SRX040378.05.bed	0.177018	0.157804	7466704
ENCFF001WAG.bed	0.17701	0.162803	26913300
wgEncodeUwDgfHmvecbPk.narrowPeak	0.17701	0.162803	26913300
ENCFF001WPB.bed	0.177002	0.164781	32704260
wgEncodeUwDnaseLhcnm2Diff4dPkRep1.narrowPeak	0.177002	0.164781	32704260
ENCFF669RIA.bed	0.176996	0.161525	13218660
ENCFF370QPI.bed	0.176984	0.160796	20560432
ENCFF598JLC.bed	0.176956	0.163357	38155683
ENCFF172BJP.bed	0.176955	0.16277	12737969
ENCFF791TWI.bed	0.176947	0.162358	14523437
SRX026660.05.bed	0.176937	0.160243	1753204
GSE44672.MYC.U2OS.bed	0.176937	0.147147	770831
SRX062347.05.bed	0.176917	0.153438	3382268
1_TssA_E107_25_imputed12marks_mnemonics.bed	0.176908	0.155516	4925800
SRX130603.05.bed	0.1769	0.150049	1622692
ENCFF321KTX.bed	0.176895	0.154563	1938752
1_TssA_E044_25_imputed12marks_mnemonics.bed	0.176892	0.158004	1947400
ENCFF826SGQ.bed	0.17689	0.164756	966396
wgEncodeSydhTfbsNt2d1Suz12UcdPk.narrowPeak	0.176886	0.165361	3350013
ENCFF001VQN.bed	0.176886	0.165361	3350013
SRX070876.05.bed	0.176885	0.16551	5214316
SRX718147.05.bed	0.176858	0.14509	2200750
GSE66297.KDM1A.NCIH526_DMSO.bed	0.176855	0.164354	9271235
SRX147736.05.bed	0.176843	0.157512	5761633
wgEncodeAwgTfbsSydhH1hescJundIggrabUniPk.narrowPeak	0.176828	0.156865	2940720
ENCFF002CQY.bed	0.176828	0.156865	2940720
GSE80151.MYCN.SHEP21.bed	0.176827	0.154357	15616984
SRX190181.05.bed	0.176823	0.165702	8530797
SRX039137.05.bed	0.176823	0.158689	1152122
ENCFF653JVV.bed	0.176812	0.15416	2578844
SRX022395.05.bed	0.176807	0.136032	684201
SRX2423421.05.bed	0.176791	0.151119	1851465
SRX2636317.05.bed	0.17678	0.165047	1816258
ENCFF568LSV.bed	0.176779	0.152034	2233736
SRX059714.05.bed	0.176775	0.157909	1090635
SRX194570.05.bed	0.176775	0.160335	1709362
UW.Fetal_Kidney_Right.ChromatinAccessibility.H-24089.DS18463.narrowPeak	0.17676	0.164093	76064636
SRX2409874.05.bed	0.176752	0.152969	2678210
1_TssA_E035_25_imputed12marks_mnemonics.bed	0.176749	0.153211	3029400
GSE43786.PGR.HUVEC_PR_PROGESTERON.bed	0.176733	0.159714	1184327
1_TssA_E036_25_imputed12marks_mnemonics.bed	0.176732	0.154515	3174600
SRX895436.05.bed	0.176727	0.160213	6412211
ENCFF761UVN.bed	0.176725	0.166714	125530487
ENCFF002CPL.bed	0.176701	0.154548	1431369
wgEncodeAwgTfbsSydhGm12878Rfx5200401194IggmusUniPk.narrowPeak	0.176701	0.154548	1431369
ENCFF801WJP.bed	0.1767	0.162107	22514957
SRX2409756.05.bed	0.176696	0.152931	1123823
ENCFF722DQI.bed	0.176688	0.166956	140528612
UW.Fetal_Heart.ChromatinAccessibility.H-22727.DS12810.narrowPeak	0.176686	0.164944	56041188
wgEncodeAwgTfbsSydhHelas3Rfx5200401194IggrabUniPk.narrowPeak	0.176682	0.158458	6248478
ENCFF002CTC.bed	0.176682	0.158458	6248478
GSE33850.GATA3.CCRFCEM.bed	0.176676	0.170105	180777
ERR063469.MEIS1.CHRF28811.bed	0.176675	0.169378	7469000
SRX730376.05.bed	0.176669	0.155773	6652821
SRX581595.05.bed	0.176668	0.155041	7433422
SRX189420.05.bed	0.176658	0.153374	16005
SRX1445369.05.bed	0.176639	0.140479	149592
ENCFF001WAA.bed	0.176637	0.16583	36183780
wgEncodeUwDgfHgfPk.narrowPeak	0.176637	0.16583	36183780
ENCFF794OOC.bed	0.176635	0.162242	45150878
SRX2370752.05.bed	0.176634	0.162672	22003411
GSE27158.STAT4.cd4_il12_filPeaks_public.bed	0.176631	0.167705	524886
SRX2370699.05.bed	0.176616	0.157155	7769413
SRX1469954.05.bed	0.176608	0.158937	1676306
SRX190258.05.bed	0.176587	0.161593	3740389
10_TssBiv_E017_15_coreMarks_mnemonics.bed	0.176587	0.157206	2015800
SRX100547.05.bed	0.176584	0.158064	1183361
SRX150705.05.bed	0.176575	0.155006	406947
ENCFF650WKN.bed	0.176559	0.163568	27918373
GSE61944.ELF1.SKNMC_SHGFP_96H.bed	0.176545	0.150913	2234739
ENCFF693YUC.bed	0.176537	0.165017	31467150
ENCFF168LAU.bed	0.176526	0.160972	15339930
UW.Fetal_Renal_Cortex_Left.ChromatinAccessibility.H-24111.DS18542.narrowPeak	0.176522	0.165763	93454520
10_TssBiv_E126_15_coreMarks_mnemonics.bed	0.176521	0.156324	1386000
SRX1053377.05.bed	0.176521	0.144686	669272
SRX193582.05.bed	0.176519	0.162212	48090602
SRX212647.05.bed	0.176511	0.142499	1650789
SRX1477647.05.bed	0.17651	0.146539	283024
SRX070884.05.bed	0.176508	0.136684	1121637
SRX831875.05.bed	0.176508	0.163548	855509
UW.Fetal_Lung_Left.ChromatinAccessibility.H-23914.DS17739.narrowPeak	0.17647	0.16621	57646022
SRX2443742.05.bed	0.17644	0.150474	3364816
SRX101131.05.bed	0.176435	0.163616	3739169
GSE53601.MED1.OCILY1.bed	0.176428	0.172532	1478761
SRX2156893.05.bed	0.17642	0.162406	35777594
ENCFF274TYW.bed	0.176414	0.1657	3121609
SRX150651.05.bed	0.176403	0.149783	2691284
SRX718132.05.bed	0.176399	0.139594	457148
SRX2630380.05.bed	0.17634	0.149461	3526362
GSE67809.E2F1.LNCAP_ABL.bed	0.176337	0.1484	2293333
SRX089247.05.bed	0.176328	0.152884	9439342
SRX055190.05.bed	0.176323	0.153488	7716674
GSE70660.RUNX1.CD34_FETAL.bed	0.176317	0.150795	1373184
SRX040402.05.bed	0.176315	0.157364	12797880
ENCFF447QXT.bed	0.176303	0.158186	742756
1_TssA_E045_25_imputed12marks_mnemonics.bed	0.176292	0.153734	2426600
GSE53423.TAL1.ECFC_TSA.bed	0.17629	0.163851	26216652
ENCFF066WNI.bed	0.176283	0.166008	44284157
SRX1161198.05.bed	0.176265	0.160824	3212291
SRX1384025.05.bed	0.176261	0.157495	5760341
GSE28950.EZH2.VCAP_ETOH.bed	0.176252	0.157683	1962040
SRX017009.05.bed	0.176248	0.147145	262974
SRX055195.05.bed	0.176245	0.158641	11029564
SRX3322909.05.bed	0.176235	0.15385	2154558
SRX027080.05.bed	0.176233	0.158272	13323484
SRX2842442.05.bed	0.176212	0.152781	886667
UW.Fibroblasts_Fetal_Skin_Back.ChromatinAccessibility.H-24218.DS19233.narrowPeak	0.176201	0.164145	46694752
SRX502069.05.bed	0.176184	0.164387	1603887
ENCFF911KCB.bed	0.176182	0.162487	701925
SRX040401.05.bed	0.176172	0.155591	10731106
ENCFF685XBT.bed	0.176165	0.162135	19294580
SRX825177.05.bed	0.176164	0.160942	11592582
ENCFF776TBD.bed	0.176153	0.165319	44666170
ENCFF002CWC.bed	0.176153	0.155753	2127714
wgEncodeAwgTfbsSydhK562CjunUniPk.narrowPeak	0.176153	0.155753	2127714
GSE72249.NR3C1.MCF7_DEX.bed	0.176125	0.165342	4584412
ENCFF001VZY.bed	0.176114	0.163648	36861060
wgEncodeUwDgfHffPk.narrowPeak	0.176114	0.163648	36861060
ENCFF507HLD.bed	0.176097	0.16674	525778
ENCFF897LUY.bed	0.176095	0.158641	9317990
SRX2187094.05.bed	0.176095	0.158794	4735907
ENCFF492UJW.bed	0.176076	0.157412	7031181
SRX1044411.05.bed	0.176046	0.156496	4155051
SRX190195.05.bed	0.17603	0.146071	4107256
ENCFF282KFJ.bed	0.17602	0.153169	2618756
SRX201304.05.bed	0.17601	0.161088	32127691
ENCFF001UEO.bed	0.176008	0.162066	1512347
wgEncodeHaibTfbsHct116Tead4sc101184V0422111PkRep1.broadPeak	0.176008	0.162066	1512347
SRX069103.05.bed	0.176006	0.160326	17037630
SRX201261.05.bed	0.176005	0.160355	11101132
ENCFF001SQT.bed	0.175997	0.163083	31543290
ENCFF001WIF.bed	0.175997	0.163083	31543290
wgEncodeAwgDnaseUwHcpepicUniPk.narrowPeak	0.175997	0.163083	31543290
wgEncodeUwDnaseHcpePkRep1.narrowPeak	0.175997	0.163083	31543290
ENCFF606WUV.bed	0.17597	0.137752	1180900
10_TssBiv_E084_15_coreMarks_mnemonics.bed	0.175964	0.153892	4448000
19_DNase_E086_25_imputed12marks_mnemonics.bed	0.175953	0.168318	24462000
SRX2368897.05.bed	0.175943	0.165002	5166661
SRX595691.05.bed	0.175932	0.163739	500527
ENCFF144VBS.bed	0.175917	0.152321	2610370
SRX512367.05.bed	0.175903	0.162399	6030428
SRX2671523.05.bed	0.175899	0.154346	2382043
SRX091623.05.bed	0.17588	0.143061	38653
SRX040411.05.bed	0.175875	0.158799	15588962
ERX210243.05.bed	0.17587	0.164186	3537566
SRX2443788.05.bed	0.175864	0.151981	2412920
SRX017883.05.bed	0.175848	0.1506	488380
SRX1515062.05.bed	0.175846	0.152491	3569739
ENCFF398NMN.bed	0.175831	0.163224	27800990
1_TssA_E124_25_imputed12marks_mnemonics.bed	0.175826	0.155161	2737600
SRX026643.05.bed	0.175813	0.142702	823988
GSE58428.AR.LNCAP_DHT24H_SHFOXA1.bed	0.17581	0.162953	298237
SRX017884.05.bed	0.175798	0.151852	935908
ENCFF001SQO.bed	0.175798	0.162855	29977240
ENCFF001WHF.bed	0.175798	0.162855	29977240
wgEncodeAwgDnaseUwHbmecUniPk.narrowPeak	0.175798	0.162855	29977240
wgEncodeUwDnaseHbmecPkRep1.narrowPeak	0.175798	0.162855	29977240
GSE18292.SOX2.esc_filPeaks_public.bed	0.175795	0.170267	4342655
SRX2245089.05.bed	0.17578	0.158391	594436
SRX004749.05.bed	0.175765	0.15199	4035923
ENCFF427HSH.bed	0.175749	0.153145	11960823
ENCFF001UDI.bed	0.175737	0.148751	4826429
wgEncodeHaibTfbsH1neuronsTaf1V0422111PkRep1.broadPeak	0.175737	0.148751	4826429
ENCFF673NFM.bed	0.175729	0.163615	493486
ENCFF874PNQ.bed	0.175697	0.162648	12849748
SRX017867.05.bed	0.175664	0.151139	580964
ENCFF374DCP.bed	0.175664	0.163223	55574047
ENCFF488DIV.bed	0.17565	0.161903	23998940
SRX729697.05.bed	0.175649	0.154804	4019210
SRX334266.05.bed	0.175646	0.143975	428276
GSE32349.CARM1.NCIH3396_E2.bed	0.175639	0.128796	4643
SRX189741.05.bed	0.175623	0.139002	885308
ENCFF942PLS.bed	0.175617	0.162342	39512118
SRX150373.05.bed	0.175615	0.145279	1321862
19_DNase_E104_25_imputed12marks_mnemonics.bed	0.175611	0.165067	21127000
SRX1165103.05.bed	0.175602	0.151751	6448527
SRX176059.05.bed	0.175592	0.163711	2204708
ENCFF001WAK.bed	0.175581	0.162257	29167600
wgEncodeUwDgfHmvecdbladPkV2.narrowPeak	0.175581	0.162257	29167600
SRX032595.05.bed	0.175578	0.128683	218349
ENCFF001UPX.bed	0.175577	0.165056	33857389
wgEncodeHaibTfbsSknshPbx3V0422111PkRep1.broadPeak	0.175577	0.165056	33857389
SRX1591693.05.bed	0.175576	0.161026	1583951
Skin_Keratinocytes-DS18692.hg19.bed	0.175575	0.15961	7404085
10_TssBiv_E029_15_coreMarks_mnemonics.bed	0.175573	0.162291	514000
GSE62482.CDK9.CD4_TH1_DMSO.bed	0.175548	0.155306	41605
SRX100416.05.bed	0.17554	0.152498	5613413
SRX015140.05.bed	0.175535	0.152938	3328457
SRX2452428.05.bed	0.175515	0.138449	883061
SRX2636340.05.bed	0.175506	0.15999	1333989
SRX150491.05.bed	0.175503	0.152764	3329769
ENCFF556PIY.bed	0.175502	0.152804	2066986
SRX2370653.05.bed	0.175497	0.156676	9680895
SRX2410158.05.bed	0.175487	0.158972	2532906
SRX189393.05.bed	0.175472	0.127602	3507
SRX673725.05.bed	0.175461	0.14751	314878
SRX062367.05.bed	0.175451	0.16071	37234682
GSE29180.TAL1.JURKAT.bed	0.175449	0.161731	870704
SRX100893.05.bed	0.175447	0.138761	206454
SRX1672128.05.bed	0.175438	0.156589	11468307
GSE72249.ESR1.MCF7.bed	0.175438	0.161945	1116711
SRX018611.05.bed	0.175414	0.140917	819422
GSE28950.EZH2.VCAP_DHAT_2H.bed	0.175413	0.15708	2025361
ENCFF359IPV.bed	0.175404	0.158749	9998783
ERX206141.05.bed	0.1754	0.154257	2932000
ENCFF656NUQ.bed	0.175353	0.159858	31424934
SRX150666.05.bed	0.175339	0.160979	9511374
SRX150458.05.bed	0.175334	0.151198	5245237
ENCFF001VZI.bed	0.175322	0.164765	44553590
wgEncodeUwDgfHahPk.narrowPeak	0.175322	0.164765	44553590
SRX702033.05.bed	0.175317	0.157681	118023
SRX2443880.05.bed	0.175297	0.14971	3826801
ENCFF437OUA.bed	0.175294	0.156672	10355980
SRX190262.05.bed	0.17528	0.153619	3031662
ENCFF479KXR.bed	0.17528	0.166668	54580439
SRX150679.05.bed	0.175273	0.146593	2280544
SRX2630421.05.bed	0.17527	0.140165	1253035
ENCFF289GRX.bed	0.17526	0.164596	30161350
ENCFF643QTL.bed	0.175257	0.160088	20329882
ENCFF955WZS.bed	0.175248	0.160424	10317216
SRX673747.05.bed	0.175236	0.141346	1363794
SRX022391.05.bed	0.175224	0.129617	442767
SRX130127.05.bed	0.175219	0.153542	412699
ENCFF600IFK.bed	0.17519	0.160093	14142860
SRX2410159.05.bed	0.175177	0.158859	4037492
ENCFF772PCI.bed	0.175176	0.156447	11059123
SRX1089834.05.bed	0.175172	0.148061	298557
SRX334250.05.bed	0.175167	0.147085	2857134
SRX150685.05.bed	0.175165	0.152603	6330758
Mesendoderm-DS19310.hg19.bed	0.175155	0.160578	10514229
SRX194573.05.bed	0.175151	0.158348	705723
GSE61944.ELF1.SKNMC_SHFLI_96H.bed	0.17515	0.156125	16772104
GSE53601.BRD4.OCILY1_JQ1.bed	0.175148	0.151509	4922109
SRX1035091.05.bed	0.175119	0.149972	290729
SRX040560.05.bed	0.175114	0.128023	93030
1_TssA_E062_25_imputed12marks_mnemonics.bed	0.175113	0.15195	3076200
SRX017016.05.bed	0.175088	0.144689	639405
ENCFF882NET.bed	0.175087	0.157451	13016886
SRX1745730.05.bed	0.175079	0.141277	2160350
ENCFF573GQX.bed	0.175064	0.154501	1377192
wgEncodeAwgTfbsHaibA549Zbtb33V0422111Etoh02UniPk.narrowPeak	0.175055	0.152018	3204979
ENCFF002CGG.bed	0.175055	0.152018	3204979
SRX1469953.05.bed	0.17505	0.156972	1361417
1_TssA_E109_25_imputed12marks_mnemonics.bed	0.175045	0.151543	3644400
SRX1690206.05.bed	0.175044	0.148724	3085399
GSE40129.GATA3.MCF7.bed	0.175036	0.164763	680434
SRX729707.05.bed	0.175021	0.154887	4131711
SRX2842444.05.bed	0.175008	0.15206	1877494
ENCFF192NOU.bed	0.175006	0.1593	10358020
SRX017017.05.bed	0.174999	0.142729	1178715
ENCFF701HMB.bed	0.174978	0.155988	364837
ENCFF014JMW.bed	0.174974	0.159252	10355730
ENCFF531HVC.bed	0.174971	0.156112	18829169
SRX190224.05.bed	0.174961	0.156493	4240175
SRX2635885.05.bed	0.174957	0.13369	1060716
SRX201283.05.bed	0.174954	0.160304	33137198
ENCFF226MKP.bed	0.174942	0.159888	17352164
SRX3599293.05.bed	0.174936	0.138581	887133
SRX2370753.05.bed	0.174929	0.161068	23529607
GSE48096.ESR2.MCF7_C412_E2.bed	0.174915	0.164629	274239
SRX3322111.05.bed	0.1749	0.143204	1803327
SRX2370763.05.bed	0.174893	0.158798	11990564
SRX026921.05.bed	0.174875	0.156343	15667476
ENCFF852XSD.bed	0.174874	0.150451	3169748
ENCFF007HYJ.bed	0.174871	0.163705	85385747
SRX017020.05.bed	0.174864	0.144193	892390
UW.Fetal_Lung_Left.ChromatinAccessibility.H-23758.DS17154.narrowPeak	0.174861	0.164029	83821626
ENCFF332BSK.bed	0.174855	0.15824	40104574
SRX1053379.05.bed	0.174855	0.170331	3635318
SRX895435.05.bed	0.174842	0.15352	2485183
SRX150374.05.bed	0.174821	0.157954	5019992
SRX2636258.05.bed	0.174821	0.123226	474075
ENCFF126CZP.bed	0.174812	0.161987	1081041
ENCFF543UJL.bed	0.1748	0.158057	3859028
SRX1000245.05.bed	0.174794	0.1448	533693
ENCFF478UOG.bed	0.174785	0.160971	51632210
ENCFF789YZV.bed	0.17477	0.161092	63110336
SRX1161197.05.bed	0.174764	0.143463	158182
SRX2156894.05.bed	0.174759	0.160615	35538838
SRX2423986.05.bed	0.174754	0.152173	483796
ENCFF836OTG.bed	0.17474	0.158166	15449080
SRX3322870.05.bed	0.174739	0.154603	839810
GSE56857.IRF4.OCILY3_SHSPIB.bed	0.174732	0.170272	168028
SRX089271.05.bed	0.174721	0.148462	10254821
SRX069157.05.bed	0.174721	0.157932	16998285
SRX594728.05.bed	0.174695	0.175025	78996
SRX097580.05.bed	0.17465	0.152648	2158625
ENCFF001WBW.bed	0.174634	0.165416	42737160
wgEncodeUwDgfNhdfadPkV2.narrowPeak	0.174634	0.165416	42737160
19_DNase_E105_25_imputed12marks_mnemonics.bed	0.174626	0.166304	30059400
GSE39089.HIF1A.HUVEC_HYPOX.bed	0.174617	0.151975	1378174
SRX1053378.05.bed	0.174591	0.170593	3897464
ENCFF002CJF.bed	0.174589	0.17593	855003
wgEncodeAwgTfbsHaibH1hescPou5f1sc9081V0416102UniPk.narrowPeak	0.174589	0.17593	855003
SRX1304580.05.bed	0.174586	0.157262	981542
ERX159247.05.bed	0.174583	0.15592	855846
SRX702066.05.bed	0.174582	0.15588	183661
ENCFF001WAQ.bed	0.174553	0.16301	35999710
wgEncodeUwDgfHpafPk.narrowPeak	0.174553	0.16301	35999710
ENCFF592BUD.bed	0.174521	0.162745	32467660
UW.Fetal_Lung.ChromatinAccessibility.H-23266.DS14751.narrowPeak	0.174517	0.165364	76494825
SRX1136745.05.bed	0.174503	0.142294	2070446
SRX682387.05.bed	0.174488	0.161719	1210081
SRX3321880.05.bed	0.174482	0.160372	1478564
ENCFF333CPM.bed	0.174466	0.162393	646640
GSE64233.MED1.SGBS_TNF.bed	0.17442	0.159706	10830948
SRX1487621.05.bed	0.174419	0.160202	2093026
ENCFF976ZVG.bed	0.174397	0.147361	1275045
SRX3229154.05.bed	0.174388	0.149952	3573220
SRX367994.05.bed	0.174381	0.152856	2984544
SRX150513.05.bed	0.174371	0.153138	3838217
1_TssA_E033_25_imputed12marks_mnemonics.bed	0.174371	0.150896	2873200
SRX017872.05.bed	0.174369	0.153877	1033581
GSE51705.GATA4.YCC3.bed	0.174327	0.163335	2074849
SRX005153.05.bed	0.174326	0.148441	263319
ENCFF001WDP.bed	0.17432	0.160795	65842006
SRX190202.05.bed	0.17431	0.153949	11810863
1_TssA_E050_25_imputed12marks_mnemonics.bed	0.174309	0.15335	3383800
ENCFF655VTE.bed	0.174298	0.157422	14654720
ENCFF002CHU.bed	0.174298	0.133917	1067040
wgEncodeAwgTfbsHaibGm12878Six5Pcr1xUniPk.narrowPeak	0.174298	0.133917	1067040
SRX1048453.05.bed	0.174277	0.148937	145488
SRX029597.05.bed	0.174272	0.154533	180792
SRX2642351.05.bed	0.174252	0.160787	2049848
GSE66218.FOXA2.CACO2.bed	0.174226	0.164848	9095020
wgEncodeAwgTfbsHaibA549P300V0422111Etoh02UniPk.narrowPeak	0.174219	0.15861	7974236
ENCFF002CFV.bed	0.174219	0.15861	7974236
GSE77039.NR1H2.HT29_GW3965_48H.bed	0.174214	0.155165	11511937
ENCFF999ARV.bed	0.174209	0.159814	14821140
ENCFF132BFM.bed	0.174205	0.15752	3814116
ENCFF001WHU.bed	0.174199	0.162094	26085230
wgEncodeUwDnaseHcfaaPkRep2.narrowPeak	0.174199	0.162094	26085230
SRX1538762.05.bed	0.174198	0.154	7114481
ENCFF001WPG.bed	0.174167	0.161854	29220750
wgEncodeUwDnaseLhcnm2PkRep2.narrowPeak	0.174167	0.161854	29220750
ENCFF212KNY.bed	0.174166	0.160493	39668765
SRX335146.05.bed	0.174158	0.120983	71144
1_TssA_E055_25_imputed12marks_mnemonics.bed	0.174157	0.155303	4134800
ENCFF015XMO.bed	0.174138	0.146047	700969
1_TssA_E052_25_imputed12marks_mnemonics.bed	0.17412	0.150611	5460200
SRX2423520.05.bed	0.174117	0.158364	4059691
SRX3322908.05.bed	0.174113	0.150666	2244322
ENCFF968KDX.bed	0.174074	0.15464	1485258
SRX679419.05.bed	0.174067	0.155572	4344508
ENCFF254JKD.bed	0.174064	0.16024	58432979
10_TssBiv_E062_15_coreMarks_mnemonics.bed	0.174049	0.153327	2305600
SRX100502.05.bed	0.174024	0.15387	3353682
ENCFF663SIY.bed	0.174006	0.158444	26504797
ENCFF503XUN.bed	0.173998	0.160357	18560896
ENCFF133YMX.bed	0.173988	0.158186	10722799
SRX825188.05.bed	0.173986	0.153184	2375737
SRX701993.05.bed	0.173976	0.149754	222150
GSE18292.NANOG.esc_filPeaks_public.bed	0.173972	0.170913	9069902
ENCFF265ZNN.bed	0.173967	0.16251	31037970
SRX2636014.05.bed	0.173966	0.139392	1400008
SRX2424696.05.bed	0.173964	0.150277	1661816
SRX017012.05.bed	0.17396	0.141147	684481
GSE74238.BRD4.IMR90_QUIES.bed	0.173938	0.154202	19739986
SRX2636354.05.bed	0.17392	0.140834	564521
SRX2636545.05.bed	0.173912	0.156404	3367035
ENCFF350XYE.bed	0.173907	0.156766	11930968
ENCFF825VQR.bed	0.173898	0.160231	1470238
SRX666439.05.bed	0.173896	0.143664	2624391
SRX017897.05.bed	0.173896	0.151457	961135
SRX701966.05.bed	0.173889	0.15796	2681284
SRX100419.05.bed	0.173887	0.159217	3141634
SRX368849.05.bed	0.173876	0.15884	1512136
SRX2630129.05.bed	0.17387	0.157435	1638316
SRX081374.05.bed	0.173851	0.155695	17851245
SRX069227.05.bed	0.173848	0.154204	13929609
UW.Fibroblasts_Fetal_Skin_Abdomen.ChromatinAccessibility.H-24259.DS19558.narrowPeak	0.173847	0.162353	54952642
ENCFF001VHZ.bed	0.173842	0.159579	4376385
wgEncodeSydhTfbsHelas3CfosStdPk.narrowPeak	0.173842	0.159579	4376385
ENCFF583DFW.bed	0.173836	0.158761	28982101
ENCFF001UBN.bed	0.173819	0.151848	4773325
wgEncodeHaibTfbsH1hescJundV0416102PkRep2.broadPeak	0.173819	0.151848	4773325
SRX080123.05.bed	0.173798	0.148236	1187655
ENCFF780JGH.bed	0.173791	0.157783	34358836
SRX3322830.05.bed	0.173776	0.15908	1790672
SRX100898.05.bed	0.173771	0.151776	25872
19_DNase_E108_25_imputed12marks_mnemonics.bed	0.173763	0.165361	22729400
ENCFF001VLA.bed	0.173757	0.144927	59223
wgEncodeSydhTfbsHepg2Srebp1PravastStdPk.narrowPeak	0.173757	0.144927	59223
SRX701971.05.bed	0.173756	0.169997	692649
SRX335326.05.bed	0.173753	0.140327	297336
ENCFF515ANF.bed	0.173737	0.158834	26770667
ENCFF177AUZ.bed	0.173725	0.163694	32265719
ENCFF405RGE.bed	0.173719	0.157254	8559256
ENCFF437ALV.bed	0.173685	0.157911	27004153
ENCFF106UDX.bed	0.173677	0.158131	41400607
ENCFF119WLE.bed	0.173675	0.15896	21422377
GSE41561.TLE3.mcf7_filPeaks_public.bed	0.173673	0.170552	113342
ENCFF001WBC.bed	0.173673	0.161382	38720950
wgEncodeUwDgfHvmfPk.narrowPeak	0.173673	0.161382	38720950
SRX1503373.05.bed	0.173667	0.164865	1936933
SRX201256.05.bed	0.173659	0.157042	22140810
SRX092569.05.bed	0.173653	0.124898	597093
GSE59530.FOXA1.MCF7_E2.bed	0.173639	0.165383	6804356
SRX371447.05.bed	0.173622	0.154663	1130547
GSE62425.FOXM1.HMEC1.bed	0.173621	0.14813	46665
SRX100545.05.bed	0.173621	0.151731	6871773
ENCFF081XPM.bed	0.17362	0.158717	20868920
UW.Fetal_Intestine_Large.ChromatinAccessibility.H-23500.DS16027.narrowPeak	0.173617	0.159831	39032220
SRX092568.05.bed	0.173617	0.130072	842954
SRX189740.05.bed	0.173608	0.134393	778899
GSE60270.ESR1.MCF7.bed	0.173605	0.159428	1198415
ENCFF012LET.bed	0.173601	0.131703	28160
ENCFF712KNV.bed	0.173585	0.161683	25772272
SRX371589.05.bed	0.173584	0.147755	4786368
ENCFF086IKU.bed	0.173582	0.158926	13020200
GSE72266.MYB.CD4_TH2.bed	0.173581	0.155833	3410033
ENCFF758HNG.bed	0.173577	0.16245	28081400
SRX2423911.05.bed	0.173576	0.136763	381612
SRX2635841.05.bed	0.173572	0.14335	1355747
ENCFF575OBR.bed	0.173566	0.164666	179557639
1_TssA_E093_25_imputed12marks_mnemonics.bed	0.173565	0.150611	3071600
ENCFF001WGA.bed	0.173559	0.160558	19170200
wgEncodeUwDnaseH7esDiffa14dPkRep2.narrowPeak	0.173559	0.160558	19170200
ENCFF754USJ.bed	0.173551	0.15858	32935739
ENCFF345GQA.bed	0.173549	0.152085	15419469
wgEncodeAwgTfbsHaibH1hescSin3ak20Pcr1xUniPk.narrowPeak	0.173546	0.152673	2780194
ENCFF002CJI.bed	0.173546	0.152673	2780194
UW.Fetal_Kidney_Left.ChromatinAccessibility.H-24089.DS18466.narrowPeak	0.173538	0.16143	81173773
ENCFF519MIC.bed	0.173528	0.158241	29446333
wgEncodeAwgTfbsHaibHepg2JundPcr1xUniPk.narrowPeak	0.173517	0.15281	5092531
ENCFF002CKP.bed	0.173517	0.15281	5092531
SRX1393086.05.bed	0.173508	0.141041	232762
SRX3599292.05.bed	0.173496	0.134858	780070
ENCFF688ETO.bed	0.173485	0.154349	10679240
ENCFF703TFD.bed	0.173483	0.150428	1902611
SRX2635884.05.bed	0.173455	0.131831	1166765
SRX2452427.05.bed	0.173453	0.134812	779218
SRX334246.05.bed	0.17345	0.145708	4022783
ENCFF766IBT.bed	0.173448	0.161886	25441640
ENCFF002CUX.bed	0.173419	0.159735	1499632
wgEncodeAwgTfbsSydhHepg2Tcf7l2UcdUniPk.narrowPeak	0.173419	0.159735	1499632
ENCFF112EXY.bed	0.173416	0.158186	15030196
SRX371579.05.bed	0.173413	0.145472	1589701
SRX1477664.05.bed	0.173409	0.141042	841038
ENCFF266KLW.bed	0.173406	0.157482	11060325
ENCFF476FLD.bed	0.1734	0.158008	24602690
ENCFF068AGG.bed	0.173396	0.15635	8782958
SRX2636001.05.bed	0.173392	0.154287	4494951
SRX150546.05.bed	0.173376	0.153719	1311649
ENCFF001WPC.bed	0.173373	0.160998	32655990
wgEncodeUwDnaseLhcnm2Diff4dPkRep2.narrowPeak	0.173373	0.160998	32655990
GSE39277.MED1.LS180_125.bed	0.173365	0.167725	185666
ENCFF610SOG.bed	0.173325	0.15686	28632788
ENCFF001TWU.bed	0.173325	0.147907	2893970
wgEncodeHaibTfbsGm12878Egr1V0416101PkRep1.broadPeak	0.173325	0.147907	2893970
SRX193587.05.bed	0.173305	0.159676	48847042
SRX129108.05.bed	0.1733	0.149536	11723651
SRX1091551.05.bed	0.173276	0.158113	24983020
wgEncodeAwgTfbsSydhMcf10aesCmycEtoh01HvdUniPk.narrowPeak	0.173274	0.155494	9774558
ENCFF002CYZ.bed	0.173274	0.155494	9774558
SRX369129.05.bed	0.17327	0.132629	829121
ENCFF072OUO.bed	0.17326	0.159205	23090790
SRX026636.05.bed	0.173244	0.151225	409888
SRX097581.05.bed	0.173243	0.148464	1669713
SRX100956.05.bed	0.173232	0.147988	7015638
ERP004003.FOXA2.ISLET.bed	0.173229	0.164795	44215164
GSE40343.E2F7.IMR90.bed	0.173225	0.129449	129792
wgEncodeSydhTfbsShsy5yGata2UcdPk.narrowPeak	0.173207	0.165915	27941900
ENCFF001VQV.bed	0.173207	0.165915	27941900
1_TssA_E071_25_imputed12marks_mnemonics.bed	0.173189	0.153165	6504200
SRX2635792.05.bed	0.173189	0.147685	2372781
SRX351400.05.bed	0.173181	0.141832	671289
SRX059707.05.bed	0.173165	0.151525	3770325
1_TssA_E034_25_imputed12marks_mnemonics.bed	0.173128	0.150751	2918600
SRX2370684.05.bed	0.173118	0.155218	7224264
ENCFF807YPG.bed	0.17311	0.156044	17897220
CD4-DS17881.hg19.bed	0.173099	0.151535	8137209
DRX020612.05.bed	0.173088	0.163066	10410624
SRX189409.05.bed	0.173083	0.150664	157053
SRX069210.05.bed	0.173083	0.157001	14290566
SRX100509.05.bed	0.173082	0.132883	166944
10_TssBiv_E005_15_coreMarks_mnemonics.bed	0.173068	0.154419	1151200
ENCFF540TWK.bed	0.173068	0.156897	35099853
10_TssBiv_E047_15_coreMarks_mnemonics.bed	0.173052	0.152503	438000
SRX831878.05.bed	0.173048	0.15568	1269748
SRX130267.05.bed	0.173038	0.150245	386517
SRX055203.05.bed	0.173036	0.150976	9929609
SRX2636154.05.bed	0.173032	0.155665	3397928
SRX2512749.05.bed	0.173027	0.154905	960788
1_TssA_E047_25_imputed12marks_mnemonics.bed	0.173026	0.1493	3076000
ENCFF002CVE.bed	0.173019	0.150082	2107487
wgEncodeAwgTfbsSydhHuvecMaxUniPk.narrowPeak	0.173019	0.150082	2107487
SRX026922.05.bed	0.173012	0.154065	15513167
GSE41561.E2F4.MCF7_ICI.bed	0.173009	0.137464	211994
ENCFF635TDK.bed	0.172997	0.155087	9497850
SRX3322234.05.bed	0.17298	0.160382	1997243
SRX069138.05.bed	0.172977	0.153653	10021355
ENCFF388STW.bed	0.172977	0.159556	14209939
SRX3229134.05.bed	0.17295	0.150421	311638
SRX3322233.05.bed	0.172925	0.159244	3588676
SRX096350.05.bed	0.172923	0.160995	289612
ENCFF070KLR.bed	0.172919	0.118168	39281
1_TssA_E054_25_imputed12marks_mnemonics.bed	0.172917	0.152389	6565400
1_TssA_E056_25_imputed12marks_mnemonics.bed	0.172916	0.154176	3983200
UW.Fetal_Muscle_Arm.ChromatinAccessibility.H-24125.DS18559.narrowPeak	0.172913	0.163788	76459573
GSE29195.TCF7L2.k562_bio_filPeaks_public.bed	0.172907	0.161509	846042
SRX682383.05.bed	0.172903	0.155563	976893
ERX022775.05.bed	0.172895	0.150954	4549154
SRX186821.05.bed	0.172891	0.149054	587661
10_TssBiv_E067_15_coreMarks_mnemonics.bed	0.172884	0.152165	1899800
ENCFF835LPJ.bed	0.172884	0.1548	8993023
ENCFF244ORA.bed	0.172873	0.151861	3039155
SRX1091513.05.bed	0.172871	0.160592	21646662
SRX070882.05.bed	0.172851	0.139777	1836716
ENCFF053NAM.bed	0.17285	0.162593	4863764
ENCFF884CGH.bed	0.172847	0.159917	28675092
ENCFF001VZQ.bed	0.172845	0.161997	37601000
wgEncodeUwDgfHcmPk.narrowPeak	0.172845	0.161997	37601000
ENCFF001WMX.bed	0.172835	0.161038	33249660
wgEncodeUwDnaseHsmmtPkRep1.narrowPeak	0.172835	0.161038	33249660
SRX2585779.05.bed	0.172834	0.155468	5518804
GSE43743.CDK8.MM1S.bed	0.17283	0.158134	1300668
ENCFF002CUB.bed	0.172771	0.114616	193110
wgEncodeAwgTfbsSydhHepg2Grp20ForsklnUniPk.narrowPeak	0.172771	0.114616	193110
GSE32892.AR.VCAP_R1881_1C30.bed	0.172739	0.164459	7296937
ENCFF001UEP.bed	0.172722	0.159737	1316367
wgEncodeHaibTfbsHct116Tead4sc101184V0422111PkRep2.broadPeak	0.172722	0.159737	1316367
SRX186635.05.bed	0.172719	0.145549	2331698
wgEncodeUwDgfHmvecdbladPk.narrowPeak	0.172718	0.15947	25609650
ENCFF674LBB.bed	0.172715	0.162015	45600694
SRX1044120.05.bed	0.172709	0.148686	600653
1_TssA_E030_25_imputed12marks_mnemonics.bed	0.172709	0.150653	2952200
ENCFF001SRK.bed	0.172704	0.160183	31847280
ENCFF001WLH.bed	0.172704	0.160183	31847280
wgEncodeAwgDnaseUwHnpcepicUniPk.narrowPeak	0.172704	0.160183	31847280
wgEncodeUwDnaseHnpcePkRep1.narrowPeak	0.172704	0.160183	31847280
SRX469458.05.bed	0.172693	0.153409	835557
SRX2705443.05.bed	0.172691	0.154072	2031241
SRX2630223.05.bed	0.172684	0.152382	940596
SRX189386.05.bed	0.172676	0.118996	12971
ENCFF002CQW.bed	0.172642	0.155897	4039442
wgEncodeAwgTfbsSydhH1hescCtbp2UcdUniPk.narrowPeak	0.172642	0.155897	4039442
SRX150693.05.bed	0.172629	0.130445	139177
SRX695882.05.bed	0.172623	0.14815	600838
SRX2630239.05.bed	0.172622	0.164969	18609715
SRX2630222.05.bed	0.172609	0.151471	2072102
SRX688848.05.bed	0.172603	0.152541	1763563
ENCFF054JWD.bed	0.172591	0.151701	2690121
ENCFF743GXH.bed	0.172583	0.15796	275015
SRX265425.05.bed	0.172573	0.14841	2217636
SRX2630361.05.bed	0.172573	0.149369	1609629
UW.Fetal_Stomach.ChromatinAccessibility.H-24125.DS18821.narrowPeak	0.172567	0.158816	52677654
ENCFF001TZD.bed	0.172566	0.148792	2080557
wgEncodeHaibTfbsGm12878SrfV0416101PkRep2.broadPeak	0.172566	0.148792	2080557
SRX2370818.05.bed	0.172566	0.154568	8276218
ENCFF329KIL.bed	0.172562	0.162224	45787360
SRX100420.05.bed	0.172546	0.148747	4932795
SRX190269.05.bed	0.172528	0.152509	15171226
SRX022397.05.bed	0.172526	0.151093	1730229
ENCFF002CHL.bed	0.172524	0.154101	2084793
wgEncodeAwgTfbsHaibGm12878Pbx3Pcr1xUniPk.narrowPeak	0.172524	0.154101	2084793
SRX1548207.05.bed	0.172523	0.142554	560647
ENCFF565SXH.bed	0.172522	0.144684	2764260
SRX502071.05.bed	0.172517	0.155472	1118570
ENCFF887LHM.bed	0.172511	0.157873	1609322
SRX091633.05.bed	0.172511	0.137955	55451
ERX103432.05.bed	0.172507	0.133259	61996
GSE61268.AR.C42B_R1881_SHCTR.bed	0.172505	0.158809	924040
ENCFF062NQX.bed	0.172491	0.158104	29752966
SRX189428.05.bed	0.17249	0.146406	156503
ENCFF301PSJ.bed	0.172473	0.160429	30889140
SRX2635928.05.bed	0.172472	0.150691	1555743
SRX004750.05.bed	0.172454	0.139435	1892926
ENCFF235XLW.bed	0.17245	0.160688	79392623
SRX1033286.05.bed	0.172439	0.152769	863417
GSE60270.PRKDC.MCF7_SHCTR.bed	0.172433	0.0686546	4326
10_TssBiv_E052_15_coreMarks_mnemonics.bed	0.172424	0.156871	1565000
SRX371437.05.bed	0.172411	0.150754	7413439
ENCFF269FDN.bed	0.172408	0.157264	31856849
SRX702126.05.bed	0.172386	0.12167	183645
SRX2636219.05.bed	0.172374	0.147397	3582216
SRX3322672.05.bed	0.172371	0.137747	728474
GSE64223.RELA.KB_5Z_IL.bed	0.172331	0.143487	841896
wgEncodeAwgTfbsHaibA549Usf1Pcr1xDex100nmUniPk.narrowPeak	0.172329	0.156292	3052911
ENCFF002CGC.bed	0.172329	0.156292	3052911
GSE38103.VDR.LX2_CALCIPOTRIOL_TGFB1.bed	0.172322	0.15211	8360003
ENCFF168LBA.bed	0.172317	0.153143	1501661
UW.Fetal_Renal_Cortex.ChromatinAccessibility.H-23914.DS17756.narrowPeak	0.172316	0.161812	59015694
SRX190213.05.bed	0.172296	0.149115	5688956
ENCFF260VLG.bed	0.172295	0.154869	4111456
SRX3229142.05.bed	0.17229	0.149637	3698940
ERX280634.05.bed	0.172278	0.157339	2653931
ENCFF612GGC.bed	0.172273	0.156994	11149244
1_TssA_E006_25_imputed12marks_mnemonics.bed	0.172272	0.14818	4988200
ENCFF259JWD.bed	0.17226	0.152676	3054084
SRX470216.05.bed	0.172256	0.142166	2878010
GSE43350.NCOR2.BCELL_GERMINAL_CENTER.bed	0.172248	0.15495	2517630
ENCFF826FGT.bed	0.172237	0.158026	18815570
ERP000380.FOXA1.MCF7_TAMR_E2_TAM.bed	0.172237	0.162851	11307102
SRX1538804.05.bed	0.172218	0.152996	5417713
SRX1514956.05.bed	0.172212	0.136089	614053
ENCFF489OQH.bed	0.172201	0.149454	170966
ENCFF032XAZ.bed	0.172197	0.155314	25368503
ENCFF582BGK.bed	0.172189	0.155801	12699010
1_TssA_E053_25_imputed12marks_mnemonics.bed	0.172185	0.15194	6739400
SRX150387.05.bed	0.172185	0.14257	1490902
SRX193604.05.bed	0.172185	0.155858	36007387
ENCFF533THY.bed	0.172185	0.164323	34718360
SRX100573.05.bed	0.172182	0.142684	2975132
SRX017871.05.bed	0.172135	0.152804	2804255
ENCFF521CFL.bed	0.172131	0.159725	68633132
ENCFF444FHJ.bed	0.172118	0.157614	30386448
ERX280631.05.bed	0.172114	0.155098	1306819
SRX367637.05.bed	0.17211	0.154453	779650
wgEncodeUwDgfNhdfadPk.narrowPeak	0.172103	0.162915	39556350
SRX2636353.05.bed	0.172095	0.154941	7396523
CD56-DS17189.hg19.bed	0.172092	0.152116	7933275
SRX017901.05.bed	0.172083	0.131598	135669
ENCFF457PCA.bed	0.172078	0.15972	12870218
SRX190196.05.bed	0.172068	0.150498	2799367
SRX1091550.05.bed	0.172067	0.156643	21894539
ENCFF773IYG.bed	0.172057	0.154077	7332420
1_TssA_E027_25_imputed12marks_mnemonics.bed	0.172055	0.150084	4846200
SRX341011.05.bed	0.172037	0.160331	7476939
GSE54855.ESR1.MCF7_E2_5M.bed	0.172031	0.169583	423550
SRX2630470.05.bed	0.172016	0.150053	4929656
SRX335237.05.bed	0.172014	0.155951	3171292
ERP001226.AR.MDAMB453.bed	0.172007	0.162397	5739140
SRX190300.05.bed	0.172007	0.145244	2112143
SRX386478.05.bed	0.171986	0.128099	143707
SRX026637.05.bed	0.171977	0.137623	208339
SRX017879.05.bed	0.171973	0.134644	543642
SRX702083.05.bed	0.171968	0.127914	86900
SRX886445.05.bed	0.171967	0.161729	5371847
GSE30623.FOXA1.LNCAP_1F5.bed	0.171962	0.164579	7559743
ENCFF451GFT.bed	0.17196	0.151548	14539230
SRX026923.05.bed	0.171949	0.153438	15981047
SRX1091520.05.bed	0.171941	0.159337	18274389
SRX275409.05.bed	0.17194	0.140886	3124026
SRX747790.05.bed	0.171937	0.13059	246818
ENCFF711KLW.bed	0.171936	0.159617	12675234
1_TssA_E125_25_imputed12marks_mnemonics.bed	0.171933	0.14932	5429000
ENCFF215YWS.bed	0.171932	0.147803	1169971
ENCFF535YLA.bed	0.171932	0.156694	29610052
SRX069175.05.bed	0.171916	0.152762	8680193
SRX100544.05.bed	0.171911	0.157484	9407889
SRX1091521.05.bed	0.171855	0.158055	10178366
ENCFF798XNB.bed	0.171844	0.155207	29466382
ENCFF001WCA.bed	0.171842	0.161347	41209070
wgEncodeUwDgfNhlfPk.narrowPeak	0.171842	0.161347	41209070
SRX2636059.05.bed	0.171838	0.135029	224728
ENCFF164JGM.bed	0.171831	0.161083	107650115
ENCFF001UNX.bed	0.171815	0.158483	1539049
wgEncodeHaibTfbsMcf7Tead4sc101184V0422111PkRep1.broadPeak	0.171815	0.158483	1539049
SRX647367.05.bed	0.171806	0.140061	134690
ENCFF520RPF.bed	0.171799	0.156757	28959277
16_EnhW1_E081_25_imputed12marks_mnemonics.bed	0.171794	0.165693	5769400
ENCFF205MMX.bed	0.171793	0.137039	471132
10_TssBiv_E038_15_coreMarks_mnemonics.bed	0.171785	0.15096	342600
ENCFF103IOJ.bed	0.171781	0.148515	1161211
SRX150485.05.bed	0.171771	0.14909	9525747
ENCFF536PAN.bed	0.171766	0.152832	8669204
SRX2187097.05.bed	0.171754	0.149795	6658157
SRX3229133.05.bed	0.171751	0.144942	346844
ENCFF078ABQ.bed	0.171742	0.159439	50169973
GSE29195.TCF7L2.u937_bio_filPeaks_public.bed	0.171741	0.156096	1197186
SRX190229.05.bed	0.171728	0.143875	4263291
SRX747573.05.bed	0.171703	0.152417	3357910
ENCFF667QDD.bed	0.171703	0.153776	3354266
1_TssA_E061_25_imputed12marks_mnemonics.bed	0.171696	0.153156	4628800
ENCFF101FOH.bed	0.171687	0.16179	33039717
10_TssBiv_E040_15_coreMarks_mnemonics.bed	0.171677	0.1355	176000
SRX883576.05.bed	0.171663	0.153822	2288678
SRX716559.05.bed	0.171658	0.163048	5990247
10_TssBiv_E045_15_coreMarks_mnemonics.bed	0.171657	0.150976	918200
SRX150630.05.bed	0.171656	0.156209	9988249
ENCFF915VUW.bed	0.171652	0.157991	14488600
ENCFF001URQ.bed	0.171644	0.152845	5412631
wgEncodeHaibTfbsT47dP300V0416102Dm002p1hPkRep2.broadPeak	0.171644	0.152845	5412631
ERX594338.05.bed	0.171638	0.143307	1702028
ENCFF363GGS.bed	0.171634	0.147784	2306711
10_TssBiv_E072_15_coreMarks_mnemonics.bed	0.17163	0.15179	2815600
GSE43625.KLF1.ERYTHROID_R3R4.bed	0.171626	0.148399	3578925
SRX3229173.05.bed	0.171623	0.14602	779631
SRX190282.05.bed	0.171622	0.162095	8495311
SRX3322339.05.bed	0.171619	0.152216	1615107
SRX129090.05.bed	0.171618	0.15302	12266430
UW.Fibroblasts_Fetal_Skin_Back.ChromatinAccessibility.H-24218.DS19174.narrowPeak	0.171618	0.159243	45211333
ENCFF018ZCT.bed	0.171599	0.158041	1127447
ENCFF291ZBT.bed	0.171596	0.160779	28313110
ENCFF077SFE.bed	0.171594	0.150242	2889354
SRX129100.05.bed	0.171589	0.140097	482811
ENCFF001UCW.bed	0.171579	0.157474	4995784
wgEncodeHaibTfbsH1hescTcf12Pcr1xPkRep1.broadPeak	0.171579	0.157474	4995784
ENCFF001SQQ.bed	0.171542	0.158997	27684720
ENCFF001WHT.bed	0.171542	0.158997	27684720
wgEncodeAwgDnaseUwHcfaaUniPk.narrowPeak	0.171542	0.158997	27684720
wgEncodeUwDnaseHcfaaPkRep1.narrowPeak	0.171542	0.158997	27684720
ENCFF842WUY.bed	0.171537	0.159788	25987870
GSE51633.JMJD6.HELA.bed	0.171531	0.150111	1392605
ENCFF001WCG.bed	0.171531	0.161364	45861440
wgEncodeUwDgfSkmcPkV2.narrowPeak	0.171531	0.161364	45861440
ENCFF002CSU.bed	0.171528	0.15691	1966922
wgEncodeAwgTfbsSydhHelas3NfyaIggrabUniPk.narrowPeak	0.171528	0.15691	1966922
SRX371472.05.bed	0.171525	0.157916	4693925
1_TssA_E041_25_imputed12marks_mnemonics.bed	0.17151	0.149927	2596400
SRX2370807.05.bed	0.171503	0.154298	27843083
ENCFF457OOQ.bed	0.171495	0.160266	24307070
GSE28950.ERG.VCAP_DHAT_18H.bed	0.171493	0.152497	8358523
ENCFF001VKE.bed	0.171491	0.114859	88180
wgEncodeSydhTfbsHepg2Grp20ForsklnStdPk.narrowPeak	0.171491	0.114859	88180
SRX022573.05.bed	0.171485	0.146805	3516391
SRX017008.05.bed	0.171479	0.142851	524549
SRX3070472.05.bed	0.171477	0.15634	399734
ENCFF068PNO.bed	0.171472	0.155393	20778624
ENCFF196KHO.bed	0.171444	0.161605	40923700
SRX201800.05.bed	0.171442	0.149079	9282128
ENCFF651BRJ.bed	0.171422	0.160796	4951340
SRX3070476.05.bed	0.171418	0.153478	419299
SRX150549.05.bed	0.171412	0.144348	870498
ENCFF577XLP.bed	0.1714	0.161775	48613850
SRX2370670.05.bed	0.171395	0.153643	9465450
SRX150717.05.bed	0.171389	0.138692	493004
SRX573037.05.bed	0.171376	0.142418	1734133
SRX190295.05.bed	0.171372	0.148299	3469297
SRX335258.05.bed	0.171369	0.150774	1620073
ENCFF748NLA.bed	0.171365	0.143545	3060704
GSE33850.TAL1.CCRFCEM.bed	0.171365	0.159873	952015
GSE50723.STAT3.SUDHL10.bed	0.171364	0.140193	474139
ENCFF947SUP.bed	0.171363	0.168903	204379
wgEncodeAwgTfbsHaibGm12878Sp1Pcr1xUniPk.narrowPeak	0.171351	0.148888	5231413
ENCFF002CHV.bed	0.171351	0.148888	5231413
SRX040412.05.bed	0.171349	0.149904	9996870
SRX1004563.05.bed	0.171342	0.158455	5546014
SRX014070.05.bed	0.171329	0.141735	103348
GSE60270.TFAP2A.MCF7.bed	0.171317	0.147077	2342579
1_TssA_E040_25_imputed12marks_mnemonics.bed	0.171314	0.147327	2936400
UW.Fetal_Heart.ChromatinAccessibility.H-23524.DS16146.narrowPeak	0.171291	0.158567	52334389
ENCFF723QWK.bed	0.171286	0.1552	29531127
10_TssBiv_E102_15_coreMarks_mnemonics.bed	0.171282	0.151441	2306800
SRX265449.05.bed	0.171278	0.155646	10133710
SRX2370626.05.bed	0.171273	0.153309	20064378
10_TssBiv_E121_15_coreMarks_mnemonics.bed	0.171271	0.150069	1590600
ENCFF070SAY.bed	0.171264	0.147841	6112763
SRX091643.05.bed	0.17125	0.145961	152248
SRX825181.05.bed	0.171234	0.155718	9990012
SRX150479.05.bed	0.171225	0.155666	9991150
ENCFF461SHI.bed	0.171209	0.163703	6537424
SRX956470.05.bed	0.171207	0.133927	564651
SRX2409943.05.bed	0.171188	0.154672	4970676
SRX193607.05.bed	0.171179	0.156025	42739711
SRX718140.05.bed	0.171176	0.147614	5084857
ENCFF332PGQ.bed	0.171168	0.14404	3262382
10_TssBiv_E083_15_coreMarks_mnemonics.bed	0.171167	0.143956	227000
1_TssA_E057_25_imputed12marks_mnemonics.bed	0.171165	0.150207	4585600
GSE40050.FOXA1.c42b_etoh_filPeaks_public.bed	0.171161	0.165248	1114429
1_TssA_E059_25_imputed12marks_mnemonics.bed	0.171159	0.150228	4088200
SRX190204.05.bed	0.171148	0.152111	10029083
ENCFF718ITI.bed	0.17114	0.156587	46392498
SRX371444.05.bed	0.171131	0.149276	289205
SRX1027437.05.bed	0.171121	0.159621	8958471
ENCFF030NYG.bed	0.171116	0.150196	2316209
GSE24518.NR3C1.helab2_p65kd_ta_tnfa_filPeaks_public.bed	0.171115	0.156871	4969463
10_TssBiv_E090_15_coreMarks_mnemonics.bed	0.171114	0.157077	2672000
ENCFF341HWZ.bed	0.1711	0.144664	1388779
SRX100574.05.bed	0.171095	0.147844	3026522
SRX3070470.05.bed	0.171095	0.14802	185171
ENCFF738CCO.bed	0.171091	0.159663	10814889
UW.Fetal_Kidney.ChromatinAccessibility.H-24584.DS20987.narrowPeak	0.171089	0.161385	70946983
ENCFF820OMK.bed	0.171084	0.149284	4209736
SRX193581.05.bed	0.171083	0.158755	59207283
SRX100418.05.bed	0.171078	0.140234	2729881
SRX335164.05.bed	0.17107	0.145625	5456130
GSE29808.ERG.RWPE1_FLAG.bed	0.171053	0.142724	378567
SRX3230269.05.bed	0.171042	0.145554	343321
SRX069112.05.bed	0.171019	0.14971	10048359
SRX1769694.05.bed	0.171015	0.15143	704540
SRX080144.05.bed	0.171015	0.131606	502415
SRX089243.05.bed	0.171013	0.144755	7611869
SRX3229177.05.bed	0.171011	0.156801	3220580
SRX735303.05.bed	0.171011	0.144954	5098335
SRX027273.05.bed	0.171002	0.137005	487462
GSE49952.XBP1.HS578T_HYPO_GLUDEP.bed	0.170994	0.139191	905193
GSE45852.HSF1.MO91_27A_20UM.bed	0.17099	0.145872	2853664
ENCFF350CSY.bed	0.170981	0.162305	30255530
1_TssA_E017_25_imputed12marks_mnemonics.bed	0.170974	0.148418	4944800
SRX123443.05.bed	0.170957	0.157824	559804
13_EnhA1_E087_25_imputed12marks_mnemonics.bed	0.170947	0.158591	1634800
ENCFF676JDY.bed	0.170943	0.15534	27932807
ENCFF001WRC.bed	0.170938	0.159485	87555850
ENCFF474KHR.bed	0.170935	0.154528	5607201
wgEncodeAwgDnaseUwdukeHuvecUniPk.narrowPeak	0.170926	0.157248	29135570
SRX190279.05.bed	0.170925	0.156453	1275463
SRX017014.05.bed	0.170925	0.144421	1373596
GSE42958.CXXC4.HEK293T.bed	0.170911	0.14323	7925084
ENCFF417HPS.bed	0.17089	0.155603	13663560
SRX150519.05.bed	0.170884	0.133061	289268
GSE60171.BRD4.HUVEC_MS417.bed	0.170876	0.0427074	3243
GSE72249.ESR1.ZR751.bed	0.170875	0.158594	6523088
ENCFF619QCV.bed	0.170875	0.149282	14832076
SRX114494.05.bed	0.17086	0.151097	415999
1_TssA_E038_25_imputed12marks_mnemonics.bed	0.170855	0.146936	3195800
ENCFF603ZQN.bed	0.170853	0.162249	34435310
SRX1027439.05.bed	0.170845	0.15911	11461131
SRX1514997.05.bed	0.170838	0.137395	1504167
ENCFF001UHR.bed	0.170836	0.156744	1462010
wgEncodeHaibTfbsHepg2SrfV0416101PkRep2.broadPeak	0.170836	0.156744	1462010
ENCFF494LJD.bed	0.17083	0.160562	115869538
SRX100903.05.bed	0.170828	0.140611	1475820
1_TssA_E092_25_imputed12marks_mnemonics.bed	0.170827	0.146898	5377600
GSE38395.NIPBL.lcl_hls554p_filPeaks_public.bed	0.170826	0.15182	1991829
SRX081373.05.bed	0.170801	0.153477	18397775
SRX1044412.05.bed	0.170795	0.15198	4426243
SRX2370578.05.bed	0.17079	0.152507	18772819
ENCFF082LTL.bed	0.170786	0.158295	51419235
SRX369132.05.bed	0.17078	0.139038	1475074
ENCFF592OWO.bed	0.170769	0.159167	5205619
10_TssBiv_E122_15_coreMarks_mnemonics.bed	0.170764	0.154487	806000
SRX2410171.05.bed	0.170751	0.155153	4396471
SRX2370680.05.bed	0.170738	0.150066	8416292
ENCFF793IBO.bed	0.170737	0.156759	28574010
GSE79491.NR4A1.KASUMI1.bed	0.17071	0.153374	7546752
SRX150408.05.bed	0.170699	0.154022	9615529
ENCFF684DLH.bed	0.170697	0.149543	19051614
SRX017019.05.bed	0.170694	0.143145	1144854
ENCFF923DGE.bed	0.170692	0.158424	23528708
1_TssA_E069_25_imputed12marks_mnemonics.bed	0.170685	0.148527	6410600
ENCFF485PFS.bed	0.170678	0.156411	40276242
ENCFF480VFR.bed	0.170676	0.153656	26307034
ERX270054.05.bed	0.170672	0.156957	978612
ENCFF065XPI.bed	0.170668	0.15489	8990470
SRX150681.05.bed	0.17066	0.150071	1891352
GSE65544.MYC.HFF_OHT.bed	0.170659	0.147966	1493092
SRX735302.05.bed	0.170656	0.144603	5893165
SRX3229189.05.bed	0.17065	0.152231	9282786
wgEncodeAwgTfbsHaibGm12878Egr1Pcr2xUniPk.narrowPeak	0.170646	0.145101	3527652
ENCFF002CGW.bed	0.170646	0.145101	3527652
SRX189407.05.bed	0.170638	0.146723	139210
1_TssA_E031_25_imputed12marks_mnemonics.bed	0.170635	0.147741	3158800
SRX1456195.05.bed	0.170631	0.160122	1341462
ENCFF620WOM.bed	0.170631	0.160682	37334486
ENCFF674YZX.bed	0.170628	0.158356	23229391
1_TssA_E108_25_imputed12marks_mnemonics.bed	0.170628	0.148294	5083400
ENCFF097KBE.bed	0.170625	0.159091	35477424
UW.Fetal_Heart.ChromatinAccessibility.H-23744.DS19431.narrowPeak	0.170619	0.158152	60791156
SRX201288.05.bed	0.170603	0.152711	19258188
14_EnhA2_E003_25_imputed12marks_mnemonics.bed	0.170594	0.164097	2445200
GSE50413.MYOD1.MYOBLAST.bed	0.170588	0.156204	11713258
SRX702045.05.bed	0.170584	0.164126	14446085
ENCFF090PQC.bed	0.170576	0.160249	43356525
ENCFF001WAI.bed	0.170565	0.156837	30254310
wgEncodeUwDgfHmvecdPk.narrowPeak	0.170565	0.156837	30254310
GSE45201.TCF7L2.MDAMB453.bed	0.170563	0.156354	6002340
ENCFF981VIU.bed	0.170553	0.157307	49938151
SRX2635951.05.bed	0.170539	0.15301	4152863
SRX1538764.05.bed	0.170533	0.154881	7663037
1_TssA_E032_25_imputed12marks_mnemonics.bed	0.170495	0.147824	3160600
ENCFF338JJZ.bed	0.170494	0.155169	33087168
SRX089264.05.bed	0.170492	0.151948	15899598
ENCFF456JEW.bed	0.170491	0.152667	296740
SRX150563.05.bed	0.170476	0.141331	2213421
SRX193596.05.bed	0.170468	0.156702	44677982
SRX022396.05.bed	0.170466	0.14671	1978604
ENCFF416HYB.bed	0.170459	0.160361	36600100
wgEncodeAwgTfbsHaibGm12878Mef2aPcr1xUniPk.narrowPeak	0.170447	0.156063	4678365
ENCFF002CHC.bed	0.170447	0.156063	4678365
SRX2705438.05.bed	0.170447	0.144224	404902
SRX3322497.05.bed	0.170432	0.152327	1311853
ENCFF001SQN.bed	0.170427	0.159069	29273400
ENCFF001WHB.bed	0.170427	0.159069	29273400
wgEncodeAwgDnaseUwHaspUniPk.narrowPeak	0.170427	0.159069	29273400
wgEncodeUwDnaseHaspPkRep1.narrowPeak	0.170427	0.159069	29273400
ENCFF428XZH.bed	0.170419	0.157811	6134252
ENCFF811FYS.bed	0.170414	0.156281	5073826
GSE47120.AR.LNCAP_SHCTR.bed	0.170397	0.157211	218117
SRX100475.05.bed	0.170394	0.14489	2174393
SRX026634.05.bed	0.170393	0.143679	229699
GSE48423.ZMYND11.U2OS_SHZNYMD11.bed	0.170382	0.110806	9828
SRX055152.05.bed	0.170381	0.146926	8712839
ENCFF495YRW.bed	0.170368	0.143337	3220950
SRX2636286.05.bed	0.17036	0.14728	5868723
ENCFF001TSU.bed	0.170359	0.153861	4226690
wgEncodeHaibTfbsA549GrPcr2xDex100nmPkRep2.broadPeak	0.170359	0.153861	4226690
SRX327754.05.bed	0.170358	0.150073	8406711
ENCFF966MFW.bed	0.170353	0.160385	44539499
ERX1725516.05.bed	0.170352	0.158158	2395760
wgEncodeAwgTfbsHaibA549Tcf12V0422111Etoh02UniPk.narrowPeak	0.170334	0.153752	9484144
ENCFF002CGB.bed	0.170334	0.153752	9484144
SRX1089829.05.bed	0.170332	0.145322	5391657
SRX2424130.05.bed	0.170329	0.147933	6509706
SRX039145.05.bed	0.170322	0.155707	717508
SRX1514973.05.bed	0.170319	0.147921	7796750
ENCFF001UUG.bed	0.170319	0.156446	49703344
wgEncodeOpenChromDnaseAosmcSerumfreePk.narrowPeak	0.170319	0.156446	49703344
ENCFF950LQM.bed	0.170319	0.147278	4095538
SRX1538803.05.bed	0.170315	0.150765	5089417
SRX646135.05.bed	0.170313	0.145181	5393945
SRX1878891.05.bed	0.170306	0.148473	1659313
SRX100983.05.bed	0.170305	0.151621	10355079
ENCFF001UES.bed	0.170301	0.139936	1787707
wgEncodeHaibTfbsHct116Yy1sc281V0416101PkRep1.broadPeak	0.170301	0.139936	1787707
GSE31417.YY1.HELA.bed	0.170296	0.123451	285888
ENCFF688IPV.bed	0.170292	0.147241	4099705
ENCFF270OTN.bed	0.170286	0.160647	36494050
SRX196108.05.bed	0.170283	0.154605	749664
GSE44672.MYC.U2OS_DOX.bed	0.170282	0.142844	3683361
ENCFF001UHQ.bed	0.170273	0.158187	728621
wgEncodeHaibTfbsHepg2SrfV0416101PkRep1.broadPeak	0.170273	0.158187	728621
1_TssA_E068_25_imputed12marks_mnemonics.bed	0.17027	0.14859	6669200
SRX3070474.05.bed	0.170259	0.151711	467399
SRX2424672.05.bed	0.170255	0.158315	4227344
ENCFF465WVW.bed	0.170252	0.154298	794202
GSE72249.NR3C1.ZR751_DEX.bed	0.17025	0.160986	6439580
SRX371477.05.bed	0.170246	0.157704	8373802
SRX2630355.05.bed	0.170241	0.154406	2478670
ERP010664.BRD4.BT474_INHHDAC.bed	0.170223	0.146785	1074658
SRX2844299.05.bed	0.170221	0.164687	436371
SRX2370651.05.bed	0.170211	0.150172	8354724
ENCFF001UQP.bed	0.170206	0.150372	2598903
wgEncodeHaibTfbsSknshZbtb33V0422111PkRep1.broadPeak	0.170206	0.150372	2598903
SRX813771.05.bed	0.170202	0.156654	2808212
1_TssA_E116_25_imputed12marks_mnemonics.bed	0.1702	0.143696	3331600
iPS_19_11-DS15153.hg19.bed	0.170197	0.155089	9630477
SRX148897.05.bed	0.170196	0.147642	3683974
SRX103445.05.bed	0.170193	0.119016	324902
SRX764805.05.bed	0.17019	0.163579	1479061
ENCFF652PRN.bed	0.17018	0.15096	2947013
SRX2370577.05.bed	0.170176	0.152801	10265145
10_TssBiv_E053_15_coreMarks_mnemonics.bed	0.170167	0.156062	852000
1_TssA_E111_25_imputed12marks_mnemonics.bed	0.170159	0.147826	5784200
SRX1548208.05.bed	0.170158	0.132831	267862
SRX064483.05.bed	0.170142	0.148579	402067
ENCFF147MAN.bed	0.170142	0.157183	6224359
SRX1514975.05.bed	0.170135	0.147273	4043766
SRX015228.05.bed	0.170131	0.152267	16545742
ENCFF957GSL.bed	0.17013	0.160489	46674411
SRX037119.05.bed	0.17013	0.154935	41084124
SRX265432.05.bed	0.170127	0.150171	11382300
1_TssA_E043_25_imputed12marks_mnemonics.bed	0.170102	0.148913	2946800
SRX1514922.05.bed	0.170096	0.142589	2445615
ENCFF069MVV.bed	0.170092	0.163608	43090102
ENCFF750YBJ.bed	0.170089	0.159431	10357023
GSE30623.AR.LNCAP_1F5.bed	0.170087	0.15914	3671369
SRX102985.05.bed	0.170084	0.137307	479695
ENCFF349QFJ.bed	0.170069	0.154487	28920227
SRX062335.05.bed	0.170051	0.13671	661042
SRX055167.05.bed	0.170039	0.149304	8334693
ENCFF002CSG.bed	0.170035	0.14341	1817830
wgEncodeAwgTfbsSydhHelas3E2f1UniPk.narrowPeak	0.170035	0.14341	1817830
ENCFF231NXS.bed	0.170034	0.152264	8725375
11_BivFlnk_E011_15_coreMarks_mnemonics.bed	0.170019	0.15829	1460800
ENCFF387LVG.bed	0.17001	0.15843	1589840
ENCFF698ZFJ.bed	0.170002	0.161552	54933417
SRX735289.05.bed	0.169997	0.144136	3249928
ENCFF662HNC.bed	0.169994	0.156639	51000809
SRX883577.05.bed	0.16997	0.156264	1889353
SRX100423.05.bed	0.169957	0.125787	716612
SRX1569430.05.bed	0.169954	0.14415	146590
SRX1012537.05.bed	0.169949	0.154649	320970
SRX2614871.05.bed	0.169943	0.150153	6256404
ENCFF107AHF.bed	0.169888	0.158058	56633430
SRX176884.05.bed	0.169881	0.15646	3558031
SRX730437.05.bed	0.169876	0.131731	361482
1_TssA_E088_25_imputed12marks_mnemonics.bed	0.169871	0.146217	5201400
SRX2636096.05.bed	0.169866	0.147172	1446945
ENCFF633OQQ.bed	0.169845	0.1433	1271205
GSE63581.BRD4.MDA436_DMSO.bed	0.169832	0.141603	3333714
SRX3229190.05.bed	0.169832	0.148714	3438616
SRX481484.05.bed	0.169811	0.146893	584585
ENCFF402FYF.bed	0.169809	0.149431	1900624
SRX648245.05.bed	0.169807	0.12058	186482
ENCFF971SVP.bed	0.169774	0.155365	41555367
SRX017448.05.bed	0.169761	0.156029	2390753
ENCFF334PBY.bed	0.169759	0.158945	10446268
SRX026641.05.bed	0.169743	0.138597	233044
SRX151229.05.bed	0.169736	0.148984	2201711
SRX959103.05.bed	0.169732	0.153826	945683
SRX2443810.05.bed	0.16973	0.143788	3371472
ENCFF050KLL.bed	0.169726	0.153485	9011440
CD34-DS12274.hg19.bed	0.169725	0.152625	13490916
SRX2636004.05.bed	0.169708	0.138567	495689
SRX2630333.05.bed	0.169691	0.152333	4790940
GSE51633.JMJD6.HEK293T.bed	0.169688	0.147938	715276
ENCFF002CWM.bed	0.169684	0.142513	2543202
wgEncodeAwgTfbsSydhK562E2f4UcdUniPk.narrowPeak	0.169684	0.142513	2543202
SRX040376.05.bed	0.169682	0.152852	8097950
ENCFF135RCI.bed	0.169664	0.152415	13013818
ERX069453.05.bed	0.169643	0.15816	3806988
SRX1036365.05.bed	0.169633	0.144396	7489714
SRX029081.05.bed	0.169627	0.151818	404003
SRX100399.05.bed	0.169619	0.146433	4644521
SRX669872.05.bed	0.169604	0.144271	7494226
GSE42262.BRD4.bcellp493-6_cmyc1hr_filPeaks_public.bed	0.169602	0.152033	392187
SRX1042048.05.bed	0.169599	0.137563	530885
ENCFF656LEP.bed	0.169544	0.157755	25015041
SRX3322274.05.bed	0.16954	0.146235	2845933
GSE38103.SMAD3.LX2_CALCIPOTRIOL_TGFB1.bed	0.169526	0.155411	9524014
GSE63484.LYL1.KASUMI1.bed	0.169525	0.15468	2894505
SRX2370821.05.bed	0.169509	0.151636	17475631
1_TssA_E078_25_imputed12marks_mnemonics.bed	0.169499	0.147721	4520400
wgEncodeAwgTfbsSydhMcf10aesCmycTam14hHvdUniPk.narrowPeak	0.169497	0.152065	7427237
ENCFF002CZA.bed	0.169497	0.152065	7427237
SRX469394.05.bed	0.169492	0.153626	319714
SRX2443851.05.bed	0.169492	0.144913	4422864
ENCFF001SOY.bed	0.169488	0.153555	19443880
wgEncodeAwgDnaseDukeHtr8svnUniPk.narrowPeak	0.169488	0.153555	19443880
ENCFF811CMJ.bed	0.169444	0.155097	7704549
GSE77260.E2F1.MESENCHYMAL.bed	0.169423	0.140504	5093954
SRX702114.05.bed	0.169417	0.151556	2406071
SRX150359.05.bed	0.1694	0.148034	3488593
SRX2636449.05.bed	0.16939	0.150982	8216595
1_TssA_E073_25_imputed12marks_mnemonics.bed	0.169387	0.146452	6201400
ENCFF424KTS.bed	0.169386	0.145922	3648240
GSE36570.MYC.BJ_INDUCED.bed	0.169384	0.148673	5345857
SRX100552.05.bed	0.169382	0.15183	7334185
ENCFF001TXT.bed	0.169347	0.142269	1310321
wgEncodeHaibTfbsGm12878NrsfPcr1xPkRep2.broadPeak	0.169347	0.142269	1310321
ENCFF760AQQ.bed	0.169347	0.150674	3792574
SRX055171.05.bed	0.169345	0.143319	6503134
SRX3093346.05.bed	0.169344	0.151171	1120369
SRX2443849.05.bed	0.169322	0.14382	5540726
SRX128778.05.bed	0.169317	0.15545	406720
GSE51234.RFX2.GP5D_SIRAD21.bed	0.169315	0.147734	16308
SRX475754.05.bed	0.169298	0.154961	4626337
GSE42262.MYC.P4936.bed	0.169287	0.139303	2192875
ENCFF001USU.bed	0.16928	0.147634	1904680
wgEncodeOpenChromChipHelas3CmycPk.narrowPeak	0.16928	0.147634	1904680
SRX734412.05.bed	0.169272	0.152686	13210858
SRX392818.05.bed	0.169268	0.127879	94058
ENCFF476RII.bed	0.169267	0.155065	4657152
GSE36354.MED1.MM1S_DMSO.bed	0.16925	0.132801	423173
SRX540661.05.bed	0.169236	0.155339	4541352
SRX100556.05.bed	0.169232	0.153609	5958168
SRX1514976.05.bed	0.169229	0.146451	3615724
wgEncodeAwgTfbsHaibA549GrPcr2xDex100nmUniPk.narrowPeak	0.169223	0.149347	4849718
ENCFF002CFT.bed	0.169223	0.149347	4849718
ERX626831.05.bed	0.169198	0.157486	354815
wgEncodeAwgTfbsHaibSknshraRad21V0416102UniPk.narrowPeak	0.169194	0.156629	12028513
ENCFF002CNQ.bed	0.169194	0.156629	12028513
SRX1477648.05.bed	0.16919	0.138642	299781
wgEncodeAwgTfbsHaibPfsk1Taf1V0416101UniPk.narrowPeak	0.169183	0.14021	2439075
ENCFF002CNG.bed	0.169183	0.14021	2439075
SRX1538763.05.bed	0.169138	0.150425	11090641
SRX150370.05.bed	0.169134	0.154845	4466634
GSE59530.FOXA1.MCF7_TNF.bed	0.169132	0.159395	7937271
SRX150638.05.bed	0.169128	0.146515	2610440
SRX100472.05.bed	0.169128	0.153681	3161541
GSE83860.RELA.LNCAP_DHT_TNFA.bed	0.169126	0.154797	4903229
SRX212439.05.bed	0.169124	0.137813	1722212
ENCFF065QOM.bed	0.169123	0.181656	72109
SRX1089835.05.bed	0.169063	0.143404	350057
ENCFF945KJN.bed	0.169061	0.15152	12938649
GSE65937.ZNF165.WHIM12.bed	0.169054	0.121826	25836
ENCFF711CFQ.bed	0.169047	0.152799	30824409
1_TssA_E091_25_imputed12marks_mnemonics.bed	0.169045	0.144749	4650200
ENCFF581YOE.bed	0.169024	0.153475	13833281
ENCFF743FZS.bed	0.16902	0.155798	5789548
SRX017015.05.bed	0.169011	0.143875	744370
1_TssA_E037_25_imputed12marks_mnemonics.bed	0.169011	0.143498	3148800
UW.Fetal_Heart.ChromatinAccessibility.H-23604.DS16582.narrowPeak	0.169008	0.157682	66136106
SRX2409986.05.bed	0.169008	0.152834	3315808
ENCFF577TXE.bed	0.169007	0.156617	60775673
SRX150427.05.bed	0.168998	0.155832	9499785
SRX2370768.05.bed	0.16899	0.151346	27541085
SRX347428.05.bed	0.168985	0.144053	4615898
10_TssBiv_E089_15_coreMarks_mnemonics.bed	0.168984	0.15913	2350200
SRX1709984.05.bed	0.168979	0.105898	122236
wgEncodeUwDgfSkmcPk.narrowPeak	0.168978	0.15891	43287750
SRX2409746.05.bed	0.168977	0.152786	2040575
GSE60270.ESR1_P118.MCF7_SHRARS_E2.bed	0.168956	0.104124	21047
SRX213875.05.bed	0.16895	0.126316	207100
SRX3229131.05.bed	0.168937	0.145072	245949
GSE71848.GTF2B.HELA_G2M.bed	0.168933	0.135205	2379801
SRX1552472.05.bed	0.168928	0.140393	1559427
SRX100497.05.bed	0.168914	0.150954	4947195
SRX2423643.05.bed	0.168905	0.152644	2320225
wgEncodeAwgTfbsHaibHct116Yy1sc281V0416101UniPk.narrowPeak	0.168897	0.143633	3273909
ENCFF002CJV.bed	0.168897	0.143633	3273909
SRX1460851.05.bed	0.168893	0.134162	2043274
UW.IMR90.ChromatinAccessibility.DS11764.narrowPeak	0.16889	0.155547	37572740
ENCFF038MCY.bed	0.168872	0.152893	667872
SRX100403.05.bed	0.168865	0.150894	6741362
ENCFF001UOJ.bed	0.168857	0.143269	8914454
wgEncodeHaibTfbsPfsk1Foxp2Pcr2xPkRep1.broadPeak	0.168857	0.143269	8914454
ENCFF762QHA.bed	0.168855	0.145305	4533089
ENCFF915WJN.bed	0.168847	0.157	20087742
SRX309354.05.bed	0.168823	0.149844	9381687
SRX2635842.05.bed	0.168818	0.143119	2300699
1_TssA_E046_25_imputed12marks_mnemonics.bed	0.168809	0.143855	3225800
UW.Fetal_Stomach.ChromatinAccessibility.H-23887.DS17659.narrowPeak	0.168806	0.159334	58123674
SRX2409898.05.bed	0.168801	0.146156	1876457
ENCFF001WCC.bed	0.1688	0.156422	33984160
wgEncodeUwDgfRpmi7951Pk.narrowPeak	0.1688	0.156422	33984160
SRX2370795.05.bed	0.168793	0.151393	9415914
ERX594346.05.bed	0.168787	0.141179	2055409
ENCFF038DKE.bed	0.168772	0.157336	10916020
SRX2410155.05.bed	0.16874	0.14463	4715707
SRX100522.05.bed	0.168732	0.1444	2338296
wgEncodeAwgTfbsSydhHelas3TbpIggrabUniPk.narrowPeak	0.168715	0.148349	6601844
ENCFF002CTI.bed	0.168715	0.148349	6601844
ENCFF092KCB.bed	0.168709	0.145527	9254670
ENCFF015QFT.bed	0.168706	0.151568	2209958
SRX190242.05.bed	0.168703	0.151228	6003084
SRX2370703.05.bed	0.168702	0.156398	149823
ENCFF964MRO.bed	0.168697	0.159123	47015784
SRX026648.05.bed	0.168695	0.136033	491498
ENCFF069FUJ.bed	0.168693	0.159322	56561801
SRX3322154.05.bed	0.168692	0.135546	1495316
SRX190197.05.bed	0.168687	0.14973	7275652
SRX1514932.05.bed	0.168678	0.143729	1313098
CD8-DS17203.hg19.bed	0.168678	0.14874	8728312
SRX158113.05.bed	0.168677	0.159353	2349400
SRX111767.05.bed	0.168677	0.156449	47415330
ENCFF187VWY.bed	0.168677	0.160699	31286580
ENCFF237IPT.bed	0.168656	0.15125	3588869
wgEncodeAwgTfbsSydhHepg2Mazab85725IggrabUniPk.narrowPeak	0.168641	0.14495	4542605
ENCFF002CUK.bed	0.168641	0.14495	4542605
SRX735301.05.bed	0.16862	0.143123	5539780
ENCFF002CPF.bed	0.168618	0.154137	2193625
wgEncodeAwgTfbsSydhGm12878P300bUniPk.narrowPeak	0.168618	0.154137	2193625
ENCFF184LUN.bed	0.168613	0.152915	4816864
ENCFF412LGM.bed	0.168597	0.155756	46245663
SRX2635955.05.bed	0.168581	0.147399	3422323
SRX341012.05.bed	0.168569	0.158391	5744276
1_TssA_E048_25_imputed12marks_mnemonics.bed	0.168542	0.142786	3338400
SRX100907.05.bed	0.168538	0.137198	1239568
ENCFF435GRZ.bed	0.168536	0.159478	50430750
SRX2410054.05.bed	0.168516	0.131293	151604
ENCFF857YVK.bed	0.168515	0.141779	917006
15_EnhAF_E009_25_imputed12marks_mnemonics.bed	0.168506	0.165361	13342800
ENCFF002CLK.bed	0.168499	0.144321	1975037
wgEncodeAwgTfbsHaibHepg2Zbtb7aV0416101UniPk.narrowPeak	0.168499	0.144321	1975037
SRX069180.05.bed	0.168498	0.14593	10269290
SRX069125.05.bed	0.168495	0.152064	17036243
SRX129086.05.bed	0.168489	0.138318	1312073
ENCFF645IRW.bed	0.16847	0.152982	30726528
1_TssA_E029_25_imputed12marks_mnemonics.bed	0.168468	0.144828	3300200
ENCFF970PNO.bed	0.168458	0.150505	20682237
GSE59530.ESR1.MCF7.bed	0.168457	0.157908	313919
SRX189389.05.bed	0.168452	0.131864	16936
SRX017891.05.bed	0.168443	0.147772	1552079
SRX3322105.05.bed	0.168441	0.133277	1036254
1_TssA_E090_25_imputed12marks_mnemonics.bed	0.168441	0.144617	5601000
10_TssBiv_E110_15_coreMarks_mnemonics.bed	0.168435	0.144718	1076000
1_TssA_E072_25_imputed12marks_mnemonics.bed	0.16843	0.146418	6791200
10_TssBiv_E034_15_coreMarks_mnemonics.bed	0.168419	0.141577	650000
SRX2410198.05.bed	0.168418	0.125413	106719
1_TssA_E022_25_imputed12marks_mnemonics.bed	0.168414	0.146261	5616200
GSE36354.CDK9.P4936_CMYC_1H.bed	0.16841	0.159935	487701
10_TssBiv_E069_15_coreMarks_mnemonics.bed	0.168399	0.147165	3392000
14_EnhA2_E016_25_imputed12marks_mnemonics.bed	0.168388	0.163852	9302800
SRX3322146.05.bed	0.16837	0.153455	18618275
SRX716558.05.bed	0.168362	0.157612	8849802
SRX1702478.05.bed	0.168362	0.154788	2248314
ENCFF001UPP.bed	0.168361	0.158553	27420738
wgEncodeHaibTfbsSknshNficsc81335V0422111PkRep1.broadPeak	0.168361	0.158553	27420738
ENCFF906GTD.bed	0.168356	0.153414	37426349
SRX682386.05.bed	0.168344	0.153945	486328
SRX135566.05.bed	0.168335	0.153155	43002700
SRX1460239.05.bed	0.168329	0.186212	75598
SRX022392.05.bed	0.168319	0.144313	1391333
GSE69043.AR.LNCAP_SHGATA2_ETOH.bed	0.168318	0.157261	2749775
SRX129107.05.bed	0.168308	0.148858	21622985
ENCFF048JWL.bed	0.1683	0.150701	13037744
19_DNase_E100_25_imputed12marks_mnemonics.bed	0.168293	0.159326	34231000
SRX1515068.05.bed	0.168289	0.113318	88311
SRX186810.05.bed	0.168282	0.143774	1315890
SRX335112.05.bed	0.16828	0.147339	1821214
GSE83860.RELA.LNCAP_SICTR_TNFA.bed	0.168277	0.15383	6689803
ENCFF001WRB.bed	0.168272	0.157239	94604127
ENCFF731IOL.bed	0.168272	0.157763	35917143
SRX201264.05.bed	0.168255	0.151113	14239365
GSE63010.NOTCH1.CD34.bed	0.16825	0.159652	1187690
SRX1304574.05.bed	0.168231	0.152991	1697219
SRX097071.05.bed	0.168229	0.158784	351796
SRX540672.05.bed	0.168229	0.15372	5111667
ERX022778.05.bed	0.168211	0.150788	2004201
SRX100958.05.bed	0.16821	0.148705	13704733
GSE66081.YAP1.MDAMB231.bed	0.168204	0.149269	5222055
SRX2370820.05.bed	0.168186	0.150252	19466703
GSE68296.YAP1.HUCCT1.bed	0.16818	0.156309	40572
SRX2321776.05.bed	0.168175	0.161049	984768
12_EnhBiv_E013_15_coreMarks_mnemonics.bed	0.168168	0.159316	1400200
ENCFF461SHV.bed	0.16816	0.155887	28117303
ENCFF345YWP.bed	0.168157	0.146055	383098
GSE31939.CDX2.ls180_125_filPeaks_public.bed	0.168152	0.156138	6612343
ENCFF010YFK.bed	0.168146	0.160157	64622760
GSE38395.SMC1A.LCL.bed	0.168137	0.151714	2789279
SRX334238.05.bed	0.168137	0.140099	4738195
SRX1021630.05.bed	0.168128	0.153649	10000835
ENCFF815KOO.bed	0.168123	0.152923	32018478
GSE64223.RELA.KB_5Z.bed	0.168119	0.13901	956125
SRX959102.05.bed	0.168112	0.150973	750231
ENCFF641AHZ.bed	0.168111	0.153964	60605336
1_TssA_E103_25_imputed12marks_mnemonics.bed	0.168108	0.144808	4676400
ENCFF028NIS.bed	0.168101	0.149237	16566865
GSE23730.FLI1.NB4.bed	0.168096	0.151775	4035239
SRX212182.05.bed	0.168092	0.124714	112036
ENCFF229NAV.bed	0.168078	0.150561	22249762
1_TssA_E096_25_imputed12marks_mnemonics.bed	0.168076	0.144231	4725800
ENCFF085JGE.bed	0.168074	0.159172	57629978
UW.Penis_Foreskin_Fibroblast_Primary_Cells.ChromatinAccessibility.skin02.DS18252.narrowPeak	0.168068	0.154476	50838310
ENCFF002CUT.bed	0.168067	0.150743	1962998
wgEncodeAwgTfbsSydhHepg2Rfx5200401194IggrabUniPk.narrowPeak	0.168067	0.150743	1962998
GSE60606.T.ESC_H9_MESODERM.bed	0.168056	0.159816	7912615
SRX189416.05.bed	0.16805	0.150914	11977
SRX758028.05.bed	0.168043	0.154813	2921294
SRX3229175.05.bed	0.168041	0.152179	1647220
SRX1434854.05.bed	0.168039	0.133604	716160
1_TssA_E067_25_imputed12marks_mnemonics.bed	0.168038	0.145012	6685000
ENCFF187ZSL.bed	0.16803	0.154147	45744710
SRX037111.05.bed	0.168017	0.156866	74223541
ENCFF002CPD.bed	0.168001	0.139268	1405867
wgEncodeAwgTfbsSydhGm12878Nrf1IggmusUniPk.narrowPeak	0.168001	0.139268	1405867
ENCFF717IXP.bed	0.167995	0.148176	2668864
ENCFF574GFX.bed	0.167994	0.15152	31648604
19_DNase_E091_25_imputed12marks_mnemonics.bed	0.167994	0.159358	15579400
SRX838184.05.bed	0.167986	0.150339	14211616
UW.Fetal_Lung.Digital_Genomic_Footprinting.H-23266.DGF.DS14724.narrowPeak	0.167979	0.158811	132055734
ENCFF002CSM.bed	0.167971	0.141032	3342323
wgEncodeAwgTfbsSydhHelas3Hae2f1UniPk.narrowPeak	0.167971	0.141032	3342323
SRX017277.05.bed	0.167965	0.161796	6864040
ERX329649.05.bed	0.167961	0.137609	1379819
SRX838183.05.bed	0.167958	0.150201	14589838
SRX346921.05.bed	0.167946	0.14862	2599048
GSE29073.GATA3.MCF7_DMSO.bed	0.167945	0.155731	2093721
SRX089267.05.bed	0.167941	0.151002	20656049
SRX1065300.05.bed	0.167929	0.133088	455263
ENCFF971LQR.bed	0.167902	0.153908	9689487
ENCFF645POH.bed	0.167896	0.153036	2863915
1_TssA_E080_25_imputed12marks_mnemonics.bed	0.167889	0.14397	5561800
GSE37752.ERG.rwpe1_filPeaks_public.bed	0.167888	0.151582	1767103
ENCFF164UXI.bed	0.16788	0.158491	50162040
1_TssA_E079_25_imputed12marks_mnemonics.bed	0.167879	0.145804	4632600
ENCFF789WQN.bed	0.167873	0.157726	45804390
ENCFF763WGT.bed	0.16787	0.152578	32659644
10_TssBiv_E101_15_coreMarks_mnemonics.bed	0.167854	0.151724	3167200
10_TssBiv_E071_15_coreMarks_mnemonics.bed	0.167846	0.149931	3415800
SRX129099.05.bed	0.167839	0.138316	3072592
ENCFF001TWV.bed	0.167836	0.144636	5122545
wgEncodeHaibTfbsGm12878Egr1V0416101PkRep2.broadPeak	0.167836	0.144636	5122545
ENCFF931XAL.bed	0.16783	0.138462	1259831
19_DNase_E083_25_imputed12marks_mnemonics.bed	0.167825	0.161771	29863200
1_TssA_E023_25_imputed12marks_mnemonics.bed	0.167819	0.144117	6212600
SRX3275610.05.bed	0.167796	0.142861	6515340
GSE61268.AR.LNCAP_HOTAIR.bed	0.167753	0.15892	877176
1_TssA_E105_25_imputed12marks_mnemonics.bed	0.167728	0.147878	6193200
ENCFF900CNW.bed	0.167727	0.151966	14081580
GSE48516.JARID2.UTEIPS7.bed	0.167723	0.155583	8128263
SRX100555.05.bed	0.167717	0.137563	2631685
GSE62492.AR.LNCAP.bed	0.167717	0.152951	421659
SRX895438.05.bed	0.167703	0.146681	4086090
SRX447603.05.bed	0.167699	0.124421	1158762
SRX1531784.05.bed	0.167693	0.126222	120330
ENCFF312RFN.bed	0.16769	0.132482	578151
ERX309851.05.bed	0.167687	0.149927	475976
SRX037110.05.bed	0.167687	0.154225	49740570
ENCFF001VJJ.bed	0.167681	0.152202	9910800
wgEncodeSydhTfbsHelas3Stat3IggrabPk.narrowPeak	0.167681	0.152202	9910800
ENCFF948CVJ.bed	0.167671	0.155502	64211461
SRX055204.05.bed	0.167643	0.146324	10319517
ENCFF603BWK.bed	0.167619	0.152637	38324703
SRX1161166.05.bed	0.167612	0.154054	4209443
SRX1538767.05.bed	0.167608	0.152353	2672974
ENCFF286TDQ.bed	0.167599	0.152163	38265369
SRX189425.05.bed	0.167585	0.146932	155655
SRX017865.05.bed	0.167554	0.149797	1203445
ENCFF642DXY.bed	0.167545	0.157616	6211195
SRX371438.05.bed	0.167537	0.152404	252315
ENCFF278PML.bed	0.167531	0.151978	31509478
ENCFF786OZJ.bed	0.167529	0.151207	2479397
SRX083217.05.bed	0.167523	0.150132	732884
10_TssBiv_E112_15_coreMarks_mnemonics.bed	0.167522	0.149754	4931000
ENCFF891KEP.bed	0.167494	0.144017	2843120
SRX2321775.05.bed	0.167474	0.15939	1384028
ENCFF418OQY.bed	0.167465	0.151022	35442980
1_TssA_E119_25_imputed12marks_mnemonics.bed	0.167455	0.144802	5208000
ENCFF319HXP.bed	0.167452	0.151672	3127853
11_BivFlnk_E040_15_coreMarks_mnemonics.bed	0.167443	0.146399	757200
ENCFF001SOX.bed	0.167442	0.151666	19663830
wgEncodeAwgDnaseDukeHsmmembUniPk.narrowPeak	0.167442	0.151666	19663830
SRX1091515.05.bed	0.167432	0.155379	18848388
SRX014776.05.bed	0.167431	0.144675	663443
GSE45852.HSF1.MCF7_CHX_10UM.bed	0.167431	0.132351	518860
ENCFF553QDJ.bed	0.167428	0.141796	1805903
SRX2424777.05.bed	0.167414	0.156579	4427144
SRX2321774.05.bed	0.167414	0.158049	888154
SRX883583.05.bed	0.167405	0.150099	1712056
SRX3229144.05.bed	0.167398	0.136943	552999
ENCFF001UNY.bed	0.16739	0.153612	2317691
wgEncodeHaibTfbsMcf7Tead4sc101184V0422111PkRep2.broadPeak	0.16739	0.153612	2317691
wgEncodeAwgTfbsHaibHepg2P300V0416101UniPk.narrowPeak	0.167367	0.153761	8089379
ENCFF002CKV.bed	0.167367	0.153761	8089379
SRX193611.05.bed	0.167367	0.153888	45826815
SRX080343.05.bed	0.167349	0.146024	2224109
SRX201271.05.bed	0.167347	0.150066	16072326
SRX2452426.05.bed	0.167341	0.131477	262219
ENCFF660SCO.bed	0.16734	0.157452	8586013
1_TssA_E075_25_imputed12marks_mnemonics.bed	0.167333	0.144897	4682600
ENCFF746VNV.bed	0.167329	0.157792	29300497
UW.Fetal_Muscle_Arm.ChromatinAccessibility.H-24279.DS19439.narrowPeak	0.167328	0.15735	57046292
SRX3323039.05.bed	0.167321	0.147166	2000896
ENCFF803JOE.bed	0.167317	0.151089	264231
SRX378805.05.bed	0.167309	0.141204	1451832
ENCFF012VES.bed	0.167303	0.155742	1210726
14_EnhA2_E090_25_imputed12marks_mnemonics.bed	0.167302	0.157709	9001000
ENCFF648HOQ.bed	0.167293	0.159323	7294153
SRX889798.05.bed	0.167289	0.1314	445919
SRX040399.05.bed	0.167268	0.145073	8468793
SRX2636443.05.bed	0.167264	0.132675	1951971
SRX2636041.05.bed	0.167264	0.145675	3825185
SRX017878.05.bed	0.167255	0.135953	716808
ENCFF683SWS.bed	0.167253	0.158786	54161963
SRX089244.05.bed	0.167249	0.14532	12279059
ERX008581.05.bed	0.167238	0.157272	9267603
SRX838186.05.bed	0.167235	0.146838	7308481
ENCFF803PIJ.bed	0.16723	0.154526	41395422
ENCFF001TUR.bed	0.16723	0.155251	5943025
wgEncodeHaibTfbsEcc1EralphaaV0416102Est10nm1hPkRep1.broadPeak	0.16723	0.155251	5943025
1_TssA_E128_25_imputed12marks_mnemonics.bed	0.167222	0.14192	5017000
ENCFF315CYY.bed	0.167222	0.155409	44156796
wgEncodeAwgTfbsSydhHelas3Corestsc30189IggrabUniPk.narrowPeak	0.167213	0.14838	6208836
ENCFF002CSF.bed	0.167213	0.14838	6208836
ENCFF930DKI.bed	0.16721	0.149953	2512313
10_TssBiv_E095_15_coreMarks_mnemonics.bed	0.167205	0.141678	1330600
ENCFF380TJK.bed	0.167199	0.150413	809509
ENCFF156QXF.bed	0.167197	0.15724	36040818
SRX029436.05.bed	0.167185	0.12451	369333
ENCFF971UIP.bed	0.167179	0.146787	6244715
GSE51705.GATA6.YCC3.bed	0.167167	0.153975	8132939
ENCFF001TTW.bed	0.167165	0.153284	4041405
wgEncodeHaibTfbsA549Tead4sc101184V0422111PkRep2.broadPeak	0.167165	0.153284	4041405
ENCFF001UBE.bed	0.167163	0.144776	1258688
wgEncodeHaibTfbsH1hescEgr1V0416102PkRep1.broadPeak	0.167163	0.144776	1258688
SRX040389.05.bed	0.167157	0.139789	5495861
SRX100548.05.bed	0.167155	0.132425	716065
SRX190484.05.bed	0.167154	0.15084	1420343
SRX096349.05.bed	0.16715	0.154607	211312
SRX2443891.05.bed	0.167147	0.14155	5544888
SRX1161712.05.bed	0.167136	0.147137	5540454
ENCFF003PSH.bed	0.167134	0.149665	877474
ENCFF034GYQ.bed	0.167114	0.15723	11289751
1_TssA_E129_25_imputed12marks_mnemonics.bed	0.167114	0.142683	5978400
ENCFF269ZSB.bed	0.167109	0.139384	175050
ENCFF417XTB.bed	0.167106	0.155193	20260010
ENCFF002COZ.bed	0.167095	0.136313	195071
wgEncodeAwgTfbsSydhGm12878Nfe2sc22827UniPk.narrowPeak	0.167095	0.136313	195071
SRX017889.05.bed	0.167095	0.138651	166676
SRX091600.05.bed	0.167091	0.132254	97345
ENCFF799DNN.bed	0.167082	0.149566	3237220
UW.Fetal_Testes.ChromatinAccessibility.H23914_H24089_H24218_H24244.DNase.DS20170.narrowPeak	0.167075	0.154783	60394722
ERP010664.BRD4.BT474.bed	0.167064	0.14035	2346266
ERX1370807.05.bed	0.167064	0.148341	5567163
SRX702080.05.bed	0.167059	0.134966	65220
GSE26014.IKZF1.HSPC.bed	0.167053	0.140451	411531
GSE41166.ETS1.HUVEC_VEGF_1H.bed	0.167023	0.142066	7612534
SRX2370725.05.bed	0.167023	0.147949	6795155
ENCFF233ORQ.bed	0.167021	0.153983	33089760
SRX1079385.05.bed	0.16702	0.154472	17568545
SRX2630207.05.bed	0.16701	0.145264	2708551
GSE48516.JARID2.UTEIPS11.bed	0.166998	0.152648	5690823
SRX003322.05.bed	0.166996	0.149589	610810
SRX1569774.05.bed	0.166995	0.158579	4357864
SRX2630271.05.bed	0.166989	0.121379	418539
1_TssA_E106_25_imputed12marks_mnemonics.bed	0.166982	0.143064	4480600
ENCFF482VEA.bed	0.166981	0.156606	33352570
SRX647371.05.bed	0.166976	0.143436	122860
GSE36354.MED1.P4936_CMYC_24H.bed	0.166971	0.139355	379972
SRX1339020.05.bed	0.166966	0.158648	1873457
ENCFF054RBS.bed	0.16695	0.151024	263388
ERX206140.05.bed	0.166924	0.119183	220107
ENCFF002COV.bed	0.166914	0.15287	763738
wgEncodeAwgTfbsSydhGm12878JundUniPk.narrowPeak	0.166914	0.15287	763738
SRX2410170.05.bed	0.166913	0.143418	7170068
ENCFF108APO.bed	0.166909	0.157083	31533730
SRX150420.05.bed	0.166903	0.145605	4236209
SRX101133.05.bed	0.166899	0.157922	6822644
ENCFF002CVZ.bed	0.166899	0.146638	1580006
wgEncodeAwgTfbsSydhK562CjunIfna6hUniPk.narrowPeak	0.166899	0.146638	1580006
10_TssBiv_E105_15_coreMarks_mnemonics.bed	0.166898	0.150823	981800
SRX3322240.05.bed	0.166897	0.138997	2462054
SRX003794.05.bed	0.166886	0.146415	2132385
SRX814795.05.bed	0.16688	0.159326	2956502
ENCFF972FNI.bed	0.16688	0.151673	33967052
SRX861682.05.bed	0.166876	0.146647	651727
SRX102990.05.bed	0.166858	0.13612	1646800
SRX124703.05.bed	0.166853	0.144808	222151
12_EnhBiv_E082_15_coreMarks_mnemonics.bed	0.166848	0.161955	2208800
GSE30623.NR3C1.lncap1f5_filPeaks_public.bed	0.166837	0.155658	1143518
11_BivFlnk_E013_15_coreMarks_mnemonics.bed	0.16683	0.149373	564800
SRX371439.05.bed	0.166815	0.148797	3271322
ENCFF278WRY.bed	0.166813	0.149508	2530431
ENCFF606TCO.bed	0.166773	0.153262	11960166
1_TssA_E026_25_imputed12marks_mnemonics.bed	0.166753	0.141901	5724800
SRX100968.05.bed	0.166742	0.145912	11694195
SRX150715.05.bed	0.166742	0.137318	401566
GSE68170.TEAD1.MSTO.bed	0.166742	0.15507	10560773
ENCFF001TSR.bed	0.166733	0.153451	3001210
wgEncodeHaibTfbsA549GrPcr1xDex5nmPkRep1.broadPeak	0.166733	0.153451	3001210
SRX595679.05.bed	0.166723	0.158061	4422616
SRX1117697.05.bed	0.166721	0.140288	2050944
SRX2642356.05.bed	0.166713	0.158069	4432597
GSE64233.MED1.SGBS.bed	0.166705	0.152756	17472445
SRX1678074.05.bed	0.166699	0.139678	2363683
ENCFF570MGY.bed	0.166697	0.149186	9021320
SRX734409.05.bed	0.16667	0.151677	14728517
ENCFF034JLC.bed	0.166669	0.156634	11663938
SRX2635956.05.bed	0.166662	0.144521	3142792
SRX2731656.05.bed	0.166652	0.140807	209328
SRX189397.05.bed	0.166649	0.148187	28297
SRX2636448.05.bed	0.166638	0.150993	11604480
10_TssBiv_E028_15_coreMarks_mnemonics.bed	0.166622	0.133983	1014800
ENCFF001UIH.bed	0.166611	0.142195	3667189
wgEncodeHaibTfbsHepg2Zbtb7aV0416101PkRep2.broadPeak	0.166611	0.142195	3667189
SRX000138.05.bed	0.166609	0.146228	2134626
ERP007081.NR3C1.K562_GLUCC.bed	0.166601	0.146827	2609203
ENCFF567BMG.bed	0.166588	0.141215	2078529
ENCFF581YKY.bed	0.166588	0.141138	4459175
SRX190261.05.bed	0.166583	0.13593	2642651
ERX069446.05.bed	0.166569	0.15346	1253709
SRX069232.05.bed	0.166561	0.142541	9195795
SRX2409765.05.bed	0.166553	0.151679	4510411
11_BivFlnk_E081_15_coreMarks_mnemonics.bed	0.166541	0.148157	1345600
SRX731135.05.bed	0.166533	0.151811	359875
10_TssBiv_E026_15_coreMarks_mnemonics.bed	0.166517	0.145778	1932800
SRX371473.05.bed	0.1665	0.154396	5151675
ENCFF001UQW.bed	0.166488	0.154959	21655625
wgEncodeHaibTfbsSknshraRad21V0416102PkRep2.broadPeak	0.166488	0.154959	21655625
SRX2424077.05.bed	0.166483	0.124162	1284862
SRX2424394.05.bed	0.166481	0.150928	2174114
SRX2636228.05.bed	0.166469	0.141082	3679371
SRX502073.05.bed	0.16646	0.156433	4223466
SRX758029.05.bed	0.166457	0.151165	2771821
GSE38339.MEIS1.sem_filPeaks_public.bed	0.166452	0.151929	3481194
SRX2635783.05.bed	0.166447	0.159946	7772937
SRX2443743.05.bed	0.166437	0.137156	874369
ENCFF002CRC.bed	0.16642	0.142464	1015153
wgEncodeAwgTfbsSydhH1hescNrf1IggrabUniPk.narrowPeak	0.16642	0.142464	1015153
ENCFF417QAJ.bed	0.166418	0.147079	2529206
ENCFF812QZD.bed	0.166408	0.158642	71581138
1_TssA_E120_25_imputed12marks_mnemonics.bed	0.166395	0.142005	6157400
SRX392819.05.bed	0.166378	0.150546	5766126
ENCFF064EYI.bed	0.166375	0.153153	23879260
ENCFF001UFH.bed	0.16637	0.152194	452816
wgEncodeHaibTfbsHepg2Bhlhe40V0416101PkRep2.broadPeak	0.16637	0.152194	452816
SRX847029.05.bed	0.166368	0.150988	1967972
SRX083216.05.bed	0.166357	0.151638	1261947
GSE54855.ESR1.MCF7.bed	0.166334	0.137848	16549
SRX2370775.05.bed	0.166331	0.14899	20206265
GSE51705.GATA4.KATOIII.bed	0.166327	0.145232	686657
1_TssA_E115_25_imputed12marks_mnemonics.bed	0.166324	0.145953	3359400
ENCFF519RTR.bed	0.166308	0.155069	44078670
SRX2636398.05.bed	0.166303	0.139503	1603078
SRX2187098.05.bed	0.166303	0.14576	7084645
SRX2424393.05.bed	0.166302	0.151588	1850889
ENCFF269EMM.bed	0.166298	0.149319	888539
1_TssA_E058_25_imputed12marks_mnemonics.bed	0.166286	0.149002	4775200
SRX248763.05.bed	0.166281	0.153294	13903057
ENCFF606XQS.bed	0.166278	0.154371	35609907
ENCFF424MNR.bed	0.166272	0.13296	663807
10_TssBiv_E086_15_coreMarks_mnemonics.bed	0.166266	0.153571	2925000
SRX1548205.05.bed	0.166263	0.132499	306305
GSE71018.GRHL2.PEO1.bed	0.166263	0.1496	5181037
SRX2636000.05.bed	0.16626	0.148344	7228070
SRX097094.05.bed	0.166257	0.135566	1356092
ENCFF882FYK.bed	0.166254	0.153144	48724399
SRX1116893.05.bed	0.166247	0.156133	65810479
ENCFF002CMM.bed	0.166245	0.126202	897578
wgEncodeAwgTfbsHaibK562Six5Pcr1xUniPk.narrowPeak	0.166245	0.126202	897578
GSE45852.HSF1.MO91_27A_100UM.bed	0.166243	0.128217	356364
SRX3010113.05.bed	0.166238	0.148162	4198677
SRX080138.05.bed	0.166237	0.12765	173966
ENCFF532PJX.bed	0.166233	0.143306	6881778
SRX2423644.05.bed	0.166227	0.150967	2129922
SRX1304581.05.bed	0.166227	0.146365	2950024
GSE29194.SMAD1.CD34_PROG_BMP.bed	0.166225	0.153442	4526305
ENCFF881CKF.bed	0.166205	0.154289	72772372
GSE60841.ASH2L.VCAP.bed	0.166204	0.150344	9021792
SRX2370702.05.bed	0.166197	0.146426	8196516
ENCFF001WQV.bed	0.16618	0.150918	22519720
wgEncodeUwDnaseNhberaPkRep1.narrowPeak	0.16618	0.150918	22519720
SRX2630234.05.bed	0.166169	0.14727	4440683
11_BivFlnk_E066_15_coreMarks_mnemonics.bed	0.166169	0.145831	596000
SRX367995.05.bed	0.166158	0.143533	3803015
SRX100528.05.bed	0.166156	0.141447	412700
ERX626843.05.bed	0.166154	0.15431	365507
ENCFF001SSE.bed	0.166154	0.153365	25359160
ENCFF001WSF.bed	0.166154	0.153365	25359160
wgEncodeAwgDnaseUwRptecUniPk.narrowPeak	0.166154	0.153365	25359160
wgEncodeUwDnaseRptecPkRep1.narrowPeak	0.166154	0.153365	25359160
19_DNase_E063_25_imputed12marks_mnemonics.bed	0.166152	0.158238	23100400
SRX2370723.05.bed	0.166152	0.148296	23386745
ENCFF300XYU.bed	0.166139	0.136212	1637492
SRX334247.05.bed	0.166124	0.138749	2792947
wgEncodeAwgTfbsSydhHelas3CjunIggrabUniPk.narrowPeak	0.166119	0.151436	7254387
ENCFF002CSD.bed	0.166119	0.151436	7254387
GSE24518.RELA.helab2_wt_ta_tnfa_filPeaks_public.bed	0.166119	0.150994	2483350
SRX2636442.05.bed	0.166076	0.121736	376420
GSE20650.NANOG.esc_filPeaks_public.bed	0.166071	0.160497	13174077
GSE43625.NFE2.ERYTHROID_R3R4.bed	0.166065	0.145188	2747243
SRX014069.05.bed	0.166065	0.126095	121751
SRX3110719.05.bed	0.166062	0.143856	1063840
SRX345882.05.bed	0.166061	0.14245	6573197
SRX2705444.05.bed	0.166051	0.14151	800995
GSE40050.FOXA1.C42B.bed	0.166044	0.159025	4855769
1_TssA_E076_25_imputed12marks_mnemonics.bed	0.166043	0.141868	4990400
SRX2370803.05.bed	0.166033	0.144944	6841702
wgEncodeAwgTfbsSydhGm12878Chd2ab68301IggmusUniPk.narrowPeak	0.166027	0.143729	5763171
ENCFF002COO.bed	0.166027	0.143729	5763171
ERX1974189.05.bed	0.165999	0.134179	3547402
SRX135564.05.bed	0.165997	0.152274	57051253
GSE45984.CDK7.SKMEL147.bed	0.165995	0.151231	4475596
SRX3229140.05.bed	0.165994	0.146563	2090623
UW.IMR90.ChromatinAccessibility.DS11759.narrowPeak	0.165985	0.153219	40748304
ENCFF138UQY.bed	0.165984	0.149084	5966644
1_TssA_E121_25_imputed12marks_mnemonics.bed	0.165974	0.141391	5881000
ENCFF508IBP.bed	0.165965	0.140276	1072103
13_EnhA1_E081_25_imputed12marks_mnemonics.bed	0.165955	0.154084	6014400
1_TssA_E049_25_imputed12marks_mnemonics.bed	0.165954	0.143491	6122800
SRX288274.05.bed	0.165922	0.140232	4274311
SRX763970.05.bed	0.165919	0.141502	3446710
wgEncodeAwgTfbsSydhHelas3Tcf7l2c9b92565UcdUniPk.narrowPeak	0.165915	0.147537	8734876
ENCFF002CTK.bed	0.165915	0.147537	8734876
SRX2636568.05.bed	0.165913	0.133119	1328814
ENCFF085VAA.bed	0.165905	0.149045	87918
ENCFF002CJJ.bed	0.165904	0.128471	751813
wgEncodeAwgTfbsHaibH1hescSix5Pcr1xUniPk.narrowPeak	0.165904	0.128471	751813
SRX290668.05.bed	0.165897	0.147545	2358760
SRX1878939.05.bed	0.165896	0.143631	175613
SRX564190.05.bed	0.165894	0.155555	2783818
ENCFF527WUV.bed	0.165886	0.148899	1616546
ENCFF840XRU.bed	0.165873	0.145068	3946365
ENCFF354CZP.bed	0.16586	0.150542	34821439
SRX469460.05.bed	0.165857	0.142879	377267
SRX2423554.05.bed	0.165848	0.136611	1364710
SRX359886.05.bed	0.16584	0.144186	4541572
GSE41105.MAX.sclc_h128_filPeaks_public.bed	0.165839	0.145879	7242382
SRX342325.05.bed	0.165817	0.153525	50920961
ENCFF151TJK.bed	0.165813	0.154019	45196713
SRX092304.05.bed	0.165795	0.136805	1521765
ENCFF001TUO.bed	0.165792	0.141865	2955814
wgEncodeHaibTfbsEcc1Egr1V0422111PkRep2.broadPeak	0.165792	0.141865	2955814
SRX003321.05.bed	0.165789	0.1473	640956
ENCFF094QPV.bed	0.165784	0.152919	42286214
SRX193600.05.bed	0.165783	0.15098	46900969
ENCFF793BVO.bed	0.165773	0.136058	1806104
1_TssA_E013_25_imputed12marks_mnemonics.bed	0.165764	0.144499	6240400
SRX833420.05.bed	0.165764	0.14892	9324146
SRX022393.05.bed	0.165761	0.14369	1271029
SRX080156.05.bed	0.165758	0.135463	658515
UW.Penis_Foreskin_Fibroblast_Primary_Cells.ChromatinAccessibility.skin02.DS18256.narrowPeak	0.165757	0.151808	53813478
SRX2370665.05.bed	0.165754	0.146794	8857678
GSE38258.CDK8.hct116_hypoxia_filPeaks_public.bed	0.165734	0.151952	785118
1_TssA_E025_25_imputed12marks_mnemonics.bed	0.165733	0.142183	6622000
GSE32349.CREBBP.NCIH3396.bed	0.165731	0.146739	325740
SRX3322145.05.bed	0.165723	0.149295	10527437
wgEncodeAwgTfbsBroadHuvecPol2bUniPk.narrowPeak	0.165722	0.142924	2727342
SRX128783.05.bed	0.165717	0.150353	513545
SRX069178.05.bed	0.165714	0.150115	20578110
SRX2636402.05.bed	0.165712	0.134841	764784
ERP000209.ESR1.MCF7.bed	0.165708	0.149697	4472793
1_TssA_E127_25_imputed12marks_mnemonics.bed	0.165693	0.143052	5160600
SRX2245087.05.bed	0.16568	0.132853	143580
SRX1079384.05.bed	0.165668	0.151054	9883366
ERX069454.05.bed	0.165668	0.155889	2440613
ENCFF001UOU.bed	0.165661	0.143084	9196293
wgEncodeHaibTfbsPfsk1Taf1V0416101PkRep2.broadPeak	0.165661	0.143084	9196293
ENCFF645MNT.bed	0.165659	0.145899	2080715
SRX130610.05.bed	0.165656	0.142658	2337213
10_TssBiv_E077_15_coreMarks_mnemonics.bed	0.165633	0.145136	2982800
SRX2636292.05.bed	0.165629	0.140109	3358927
ENCFF015PGM.bed	0.165626	0.156003	5494404
ENCFF002DAW.bed	0.165623	0.135612	1101037
wgEncodeAwgTfbsUtaHepg2CmycUniPk.narrowPeak	0.165623	0.135612	1101037
ERX270051.05.bed	0.16562	0.148427	508837
GSE80151.MYCN.SHEP21_DOX_0H.bed	0.16562	0.142566	9575034
ENCFF380EHF.bed	0.165607	0.139798	907680
ENCFF001WIV.bed	0.165592	0.150892	13672750
wgEncodeUwDnaseHepg2PkRep1.narrowPeak	0.165592	0.150892	13672750
SRX3229132.05.bed	0.16557	0.145933	3052136
SRX359932.05.bed	0.165565	0.144164	3574309
wgEncodeAwgTfbsSydhHelas3CmycUniPk.narrowPeak	0.165546	0.14204	3538862
ENCFF002CSE.bed	0.165546	0.14204	3538862
SRX2055845.05.bed	0.165541	0.145174	3252277
13_EnhA1_E097_25_imputed12marks_mnemonics.bed	0.165526	0.151844	2782000
SRX2636015.05.bed	0.165517	0.127282	1181271
SRX475753.05.bed	0.165517	0.15262	5323859
ENCFF001SPC.bed	0.165513	0.151616	21082000
wgEncodeAwgDnaseDukeIshikawaestradiolUniPk.narrowPeak	0.165513	0.151616	21082000
SRX1487591.05.bed	0.1655	0.15642	2489346
ENCFF851NWR.bed	0.165499	0.148179	13349730
SRX089256.05.bed	0.16549	0.145313	14644298
SRX3229147.05.bed	0.165488	0.144226	903255
SRX3229139.05.bed	0.165481	0.144444	3436639
SRX2423725.05.bed	0.165472	0.142266	11677251
ENCFF721HUX.bed	0.165464	0.145829	6682568
SRX2636259.05.bed	0.165463	0.122161	720577
SRX2370806.05.bed	0.165461	0.143663	6352185
ERX1974188.05.bed	0.165455	0.1346	3557525
ENCFF294ZUH.bed	0.165447	0.129543	1451391
SRX201259.05.bed	0.165444	0.146269	8650179
ENCFF001TWD.bed	0.165442	0.128825	469666
wgEncodeHaibTfbsGm12878Atf3Pcr1xPkRep1.broadPeak	0.165442	0.128825	469666
ENCFF001WAE.bed	0.165434	0.154274	38189390
wgEncodeUwDgfHmfPkV2.narrowPeak	0.165434	0.154274	38189390
ENCFF389ZVX.bed	0.165419	0.149484	16772095
SRX2443852.05.bed	0.165409	0.140262	3544301
ENCFF264LQE.bed	0.165401	0.142906	3003993
SRX371593.05.bed	0.165395	0.146934	13601501
GSE41561.E2F4.MCF7_TAM.bed	0.165386	0.137505	1031727
ENCFF115WLO.bed	0.165377	0.15469	26793504
ENCFF125RMF.bed	0.165377	0.129474	1452145
ENCFF001UPI.bed	0.16536	0.158174	34528171
wgEncodeHaibTfbsSknshGata3V0422111PkRep2.broadPeak	0.16536	0.158174	34528171
SRX100473.05.bed	0.165356	0.137562	2477835
ENCFF234WHQ.bed	0.165354	0.153153	62814474
ENCFF971ARX.bed	0.165349	0.132798	679445
ERP002306.FOXA1.LIVER.bed	0.165347	0.154209	10986588
SRX150446.05.bed	0.165342	0.137605	3499362
SRX150416.05.bed	0.165337	0.151116	2189776
14_EnhA2_E095_25_imputed12marks_mnemonics.bed	0.165337	0.156813	3512200
SRX2187113.05.bed	0.165335	0.149322	18770101
1_TssA_E063_25_imputed12marks_mnemonics.bed	0.165323	0.143572	5620600
ERX280630.05.bed	0.165313	0.138274	570126
UW.Fetal_Stomach.ChromatinAccessibility.H-24005.DS17963.narrowPeak	0.165308	0.151528	67669491
SRX277137.05.bed	0.165308	0.117043	108174
SRX021788.05.bed	0.165304	0.117508	161404
ENCFF577BMW.bed	0.165299	0.123599	373752
SRX1212237.05.bed	0.16529	0.136474	4041724
GSE48516.JARID2.EDOMIPS2.bed	0.16529	0.150639	5885932
ENCFF921JEC.bed	0.165287	0.139008	3338137
SRX2370593.05.bed	0.165278	0.147584	18836641
SRX2630235.05.bed	0.165272	0.146734	4397849
GSE42575.RUNX1.JURKAT.bed	0.165262	0.155221	1106521
GSE59530.FOXA1.MCF7_E2_TNF.bed	0.165261	0.157356	7217102
SRX3229145.05.bed	0.16526	0.145186	11324040
SRX017911.05.bed	0.165259	0.14165	1538874
10_TssBiv_E074_15_coreMarks_mnemonics.bed	0.165255	0.145584	1353800
GSE47120.AR.LNCAP_SHETV1.bed	0.165254	0.161371	2313
ENCFF001WDQ.bed	0.165252	0.152365	69956054
ENCFF315KCJ.bed	0.16525	0.156052	41644250
GSE77039.PPARG.HT29_ROSIG_48H.bed	0.165241	0.151656	6308482
SRX573035.05.bed	0.165232	0.132944	936172
SRX1960600.05.bed	0.165229	0.135738	3102867
SRX080399.05.bed	0.165207	0.145948	2874083
1_TssA_E089_25_imputed12marks_mnemonics.bed	0.165205	0.140866	6030400
SRX060811.05.bed	0.165205	0.14898	1410089
ERX270058.05.bed	0.165204	0.138893	1687472
SRX100584.05.bed	0.1652	0.151951	3779531
ENCFF001UDJ.bed	0.165185	0.143661	8305306
wgEncodeHaibTfbsH1neuronsTaf1V0422111PkRep2.broadPeak	0.165185	0.143661	8305306
SRX821806.05.bed	0.165181	0.124936	133398
SRX1079388.05.bed	0.16517	0.150285	13330642
ENCFF491HFW.bed	0.165162	0.149484	3258096
1_TssA_E074_25_imputed12marks_mnemonics.bed	0.165156	0.140647	5823800
SRX2636291.05.bed	0.165156	0.141618	6176285
ENCFF001UCF.bed	0.165154	0.150676	904627
wgEncodeHaibTfbsH1hescRxraV0416102PkRep2.broadPeak	0.165154	0.150676	904627
SRX083228.05.bed	0.165148	0.151355	843431
SRX883582.05.bed	0.165139	0.150974	3300767
ENCFF063KYR.bed	0.165137	0.151025	15639059
SRX3321878.05.bed	0.165119	0.13136	504897
SRX335149.05.bed	0.165116	0.114617	160059
ERX270057.05.bed	0.165113	0.150122	435685
ENCFF001UQH.bed	0.165109	0.156481	43154635
wgEncodeHaibTfbsSknshTcf12V0422111PkRep1.broadPeak	0.165109	0.156481	43154635
SRX2370747.05.bed	0.165064	0.149345	37754942
ENCFF896DNG.bed	0.165042	0.155449	38421030
SRX014071.05.bed	0.165031	0.130026	134790
ENCFF001TVU.bed	0.165027	0.149228	11846137
wgEncodeHaibTfbsEcc1Tead4sc101184V0422111PkRep2.broadPeak	0.165027	0.149228	11846137
SRX100321.05.bed	0.165015	0.152239	432865
SRX2635927.05.bed	0.165006	0.135634	559222
ENCFF212AVI.bed	0.165004	0.150777	19281633
SRX2370697.05.bed	0.164986	0.146817	9835110
GSE72249.FOXA1.T47D_DEX.bed	0.164973	0.157057	6956997
1_TssA_E110_25_imputed12marks_mnemonics.bed	0.164961	0.140192	4750600
GSE68647.DAXX.PC3.bed	0.164955	0.151257	14078260
SRX2370716.05.bed	0.164933	0.143807	9091901
SRX2410206.05.bed	0.164929	0.138564	199003
ERX159245.05.bed	0.164913	0.133732	208437
SRX371476.05.bed	0.164908	0.153314	10665672
ENCFF001UQF.bed	0.164904	0.136386	3703556
wgEncodeHaibTfbsSknshTaf1V0416101PkRep1.broadPeak	0.164904	0.136386	3703556
ENCFF144ZMZ.bed	0.164888	0.147212	5562971
ENCFF251CYD.bed	0.164865	0.151149	15012857
SRX2423842.05.bed	0.164864	0.1568	447902
ENCFF574EIX.bed	0.164863	0.135579	1662912
SRX2267451.05.bed	0.164855	0.14173	5998380
ENCFF311UAO.bed	0.164853	0.154354	49502086
ENCFF392TKK.bed	0.164852	0.143901	408558
SRX2424129.05.bed	0.164834	0.143237	6300882
ENCFF001WSG.bed	0.164825	0.152811	26547310
wgEncodeUwDnaseRptecPkRep2.narrowPeak	0.164825	0.152811	26547310
ENCFF223XEO.bed	0.164825	0.150345	26317510
SRX100538.05.bed	0.164818	0.145426	7461951
SRX335295.05.bed	0.164816	0.145866	844442
SRX497255.05.bed	0.164813	0.141563	1004275
SRX069201.05.bed	0.164811	0.149468	19388646
ERX309845.05.bed	0.16481	0.154399	467985
ENCFF002CLL.bed	0.164808	0.145148	13176863
wgEncodeAwgTfbsHaibHuvecPol24h8V0416101UniPk.narrowPeak	0.164808	0.145148	13176863
SRX647365.05.bed	0.164806	0.138035	566776
CD4-DS17212.hg19.bed	0.164804	0.144489	9916466
SRX2424202.05.bed	0.164798	0.110794	70861
SRX017888.05.bed	0.164787	0.117749	149782
ENCFF328QLX.bed	0.164781	0.150961	6273356
ENCFF218PDI.bed	0.164775	0.144597	12025928
10_TssBiv_E041_15_coreMarks_mnemonics.bed	0.164767	0.146268	670000
SRX080146.05.bed	0.164766	0.126304	368220
SRX011577.05.bed	0.164761	0.119157	60435
ENCFF045HJT.bed	0.16476	0.147745	47005
SRX212437.05.bed	0.164729	0.0992469	108885
ENCFF001UOY.bed	0.164721	0.15221	19191227
wgEncodeHaibTfbsSknmcPol24h8V0416101PkRep2.broadPeak	0.164721	0.15221	19191227
1_TssA_E122_25_imputed12marks_mnemonics.bed	0.164719	0.139969	6104200
ENCFF891BPN.bed	0.164717	0.151633	24638022
SRX643281.05.bed	0.164708	0.140581	1658575
SRX190287.05.bed	0.164708	0.136221	1863807
SRX2370599.05.bed	0.164708	0.145211	9081390
ENCFF353CQJ.bed	0.164706	0.154023	3542406
wgEncodeSydhTfbsHct116Tcf7l2UcdPk.narrowPeak	0.164702	0.142951	12447242
ENCFF001VHK.bed	0.164702	0.142951	12447242
GSE46055.KDM5B.T47D.bed	0.164701	0.14395	13995964
SRX190335.05.bed	0.164697	0.129337	1960112
ENCFF002COR.bed	0.164676	0.133969	1075094
wgEncodeAwgTfbsSydhGm12878E2f4IggmusUniPk.narrowPeak	0.164676	0.133969	1075094
SRX1514999.05.bed	0.164662	0.144715	1874282
UW.Fetal_Stomach.ChromatinAccessibility.H-23589.DS16530.narrowPeak	0.16466	0.149916	43432132
SRX3070469.05.bed	0.164659	0.149864	1065890
SRX2370769.05.bed	0.164656	0.145858	7946184
ENCFF986AGJ.bed	0.164655	0.154028	80608072
ENCFF243RDY.bed	0.164653	0.15084	69354656
SRX2705440.05.bed	0.164637	0.145139	1987462
ENCFF001SQZ.bed	0.164635	0.15262	33862270
ENCFF001WJL.bed	0.164635	0.15262	33862270
wgEncodeAwgDnaseUwHipepicUniPk.narrowPeak	0.164635	0.15262	33862270
wgEncodeUwDnaseHipePkRep1.narrowPeak	0.164635	0.15262	33862270
SRX2370661.05.bed	0.164628	0.144291	13423367
ENCFF486IPS.bed	0.164625	0.150785	15725520
10_TssBiv_E128_15_coreMarks_mnemonics.bed	0.164614	0.142272	1789400
SRX1460241.05.bed	0.1646	0.185775	69288
UW.Fetal_Renal_Pelvis_Left.ChromatinAccessibility.H-24111.DS18666.narrowPeak	0.164596	0.15488	76001147
wgEncodeAwgTfbsHaibHelas3GabpPcr1xUniPk.narrowPeak	0.164593	0.133776	1647343
ENCFF002CJX.bed	0.164593	0.133776	1647343
SRX1531796.05.bed	0.164586	0.151377	7429451
ENCFF593BZP.bed	0.164567	0.154492	34580608
ENCFF232UWD.bed	0.164561	0.148652	17605290
ENCFF043HEN.bed	0.164559	0.150872	16280717
SRX150628.05.bed	0.164559	0.137822	3993770
ENCFF168INE.bed	0.164552	0.150964	16670621
SRX080129.05.bed	0.164548	0.132098	672774
CD3_CordBlood-DS17706.hg19.bed	0.164547	0.143376	8040696
GSE68864.CEBPB.HMSC_DMI_HI.bed	0.164542	0.153865	24222454
ENCFF002CDO.bed	0.164534	0.147187	764775
wgEncodeAwgTfbsBroadDnd41Ezh239875UniPk.narrowPeak	0.164534	0.147187	764775
ENCFF001UXD.bed	0.164531	0.150099	45662825
wgEncodeOpenChromDnaseMelanoPk.narrowPeak	0.164531	0.150099	45662825
ENCFF360XGA.bed	0.16453	0.147615	13242949
SRX040377.05.bed	0.164523	0.147904	10124097
ENCFF671LMY.bed	0.16452	0.150735	15781120
ENCFF925MHB.bed	0.164518	0.147583	414123
SRX731025.05.bed	0.164515	0.153408	3272556
SRX2378695.05.bed	0.164512	0.147966	6006139
SRX3229161.05.bed	0.164503	0.146837	13992077
SRX2424567.05.bed	0.164497	0.0987077	141767
SRX2424692.05.bed	0.164496	0.1417	8257405
ENCFF001WJM.bed	0.164495	0.152654	34898620
wgEncodeUwDnaseHipePkRep2.narrowPeak	0.164495	0.152654	34898620
10_TssBiv_E075_15_coreMarks_mnemonics.bed	0.164491	0.149607	2762400
ENCFF932BMW.bed	0.164481	0.144451	4401286
1_TssA_E117_25_imputed12marks_mnemonics.bed	0.164469	0.143306	5772000
SRX186813.05.bed	0.164462	0.140093	650170
SRX2636028.05.bed	0.16446	0.143917	4300343
SRX751299.05.bed	0.164457	0.155098	5376838
SRX3322273.05.bed	0.164411	0.140527	2204403
10_TssBiv_E088_15_coreMarks_mnemonics.bed	0.164393	0.153032	1991400
SRX512370.05.bed	0.164391	0.161815	5398617
ERX022783.05.bed	0.16439	0.151551	6081519
SRX100553.05.bed	0.164379	0.128291	743483
SRX040414.05.bed	0.164353	0.144297	11444238
ENCFF542NJM.bed	0.16435	0.154105	19617033
ENCFF001WMY.bed	0.164335	0.152744	37106950
wgEncodeUwDnaseHsmmtPkRep2.narrowPeak	0.164335	0.152744	37106950
GSE50723.STAT3.OCILY7.bed	0.164326	0.135347	1125710
SRX022563.05.bed	0.16431	0.115577	205120
SRX083226.05.bed	0.164309	0	469
11_BivFlnk_E016_15_coreMarks_mnemonics.bed	0.164307	0.156941	3356800
UW.Fetal_Renal_Pelvis.ChromatinAccessibility.H-24365.DNase.DS20027.narrowPeak	0.164305	0.154074	75789917
ENCFF617FTI.bed	0.164303	0.147996	14348867
SRX1650254.05.bed	0.1643	0.154914	2302331
SRX673727.05.bed	0.164287	0.133379	465305
1_TssA_E009_25_imputed12marks_mnemonics.bed	0.164262	0.141034	7560800
GSE52941.CIITA.RAJI_AB1.bed	0.164257	0.153333	399437
ENCFF002DBC.bed	0.164256	0.138468	1872639
wgEncodeAwgTfbsUtaK562CmycUniPk.narrowPeak	0.164256	0.138468	1872639
SRX2267453.05.bed	0.164249	0.143108	4555672
SRX2424220.05.bed	0.164247	0.143389	738708
SRX2370681.05.bed	0.164246	0.146651	19972564
ENCFF389DLX.bed	0.164244	0.139521	4309309
SRX2636355.05.bed	0.164241	0.132061	364429
ENCFF474TIO.bed	0.16423	0.155123	50273934
SRX2636319.05.bed	0.164215	0.137678	744065
ENCFF282AEY.bed	0.16421	0.135356	107016
SRX263385.05.bed	0.164209	0.147559	389453
ENCFF002CZM.bed	0.164207	0.151283	4757257
wgEncodeAwgTfbsSydhMcf7Tcf7l2UcdUniPk.narrowPeak	0.164207	0.151283	4757257
ENCFF823BWT.bed	0.164201	0.141748	8263852
SRX581584.05.bed	0.164182	0.142825	8713267
ENCFF852PNR.bed	0.164168	0.152832	32753021
ENCFF033EBX.bed	0.164167	0.125777	751466
SRX3599290.05.bed	0.16416	0.138995	5535643
SRX265422.05.bed	0.164159	0.143659	1565593
ENCFF001WGB.bed	0.164156	0.153112	102347449
ENCFF809VBW.bed	0.164146	0.147108	1250026
SRX062345.05.bed	0.164141	0.148217	11155733
SRX1091519.05.bed	0.16414	0.152568	20761715
SRX701997.05.bed	0.164124	0.141108	215858
SRX1079389.05.bed	0.164117	0.147482	8545923
SRX371446.05.bed	0.16411	0.150335	12723974
ENCFF002CFZ.bed	0.164106	0.134351	1928950
wgEncodeAwgTfbsHaibA549Six5V0422111Etoh02UniPk.narrowPeak	0.164106	0.134351	1928950
SRX3031987.05.bed	0.164095	0.137025	2071008
SRX1420085.05.bed	0.16409	0.144051	13153120
ENCFF065ULP.bed	0.164085	0.149608	14786398
SRX1161183.05.bed	0.164078	0.148609	4686789
SRX2370692.05.bed	0.164078	0.151129	57109577
SRX059708.05.bed	0.164069	0.144267	5535221
GSE72249.FOXA1.T47D_E2.bed	0.16406	0.155439	6502862
SRX150658.05.bed	0.164056	0.126308	405154
ENCFF001WPO.bed	0.164053	0.152527	32394550
wgEncodeUwDnaseM059jPkRep2.narrowPeak	0.164053	0.152527	32394550
10_TssBiv_E087_15_coreMarks_mnemonics.bed	0.164051	0.139209	1516800
SRX262143.05.bed	0.164043	0.136519	1093318
GSE68349.FOXO1.BCELL_GERMINAL_CENTER.bed	0.164042	0.151949	3228522
ENCFF107EHZ.bed	0.164041	0.154425	8408632
SRX069228.05.bed	0.16404	0.139602	6830830
SRX359910.05.bed	0.164039	0.146869	1772749
ENCFF105NJB.bed	0.164013	0.145971	4704483
GSE20303.GATAD1.HELA.bed	0.164002	0.137106	3546630
SRX3229181.05.bed	0.163999	0.149521	2629378
SRX883578.05.bed	0.163989	0.148713	2890220
SRX873888.05.bed	0.163981	0.135766	1455904
SRX327752.05.bed	0.163966	0.146344	17776990
GSE57431.NFE2L2.A375_A771726.bed	0.163964	0.131394	1089954
ENCFF080RMP.bed	0.163958	0.148782	3529452
ENCFF247QTZ.bed	0.163956	0.147521	19847300
SRX100383.05.bed	0.163949	0.121103	1149577
SRX2370660.05.bed	0.163942	0.146031	15150247
ENCFF626WXN.bed	0.16394	0.151536	3861641
SRX471877.05.bed	0.163936	0.143973	4428639
SRX2452425.05.bed	0.163929	0.120933	150558
SRX150653.05.bed	0.163919	0.143408	3580658
ENCFF347JZD.bed	0.163917	0.144065	11062390
ENCFF039KOB.bed	0.1639	0.149099	25504374
SRX2424691.05.bed	0.1639	0.140324	6954216
ENCFF198GZP.bed	0.163896	0.129183	656577
SRX101011.05.bed	0.163894	0.148714	16607372
ENCFF318SDF.bed	0.163885	0.130158	745470
GSE24518.RELA.HELAB2_P65KD_TA_TNFA.bed	0.163878	0.139542	1091372
SRX069181.05.bed	0.163847	0.147226	16583823
ENCFF577MUT.bed	0.163844	0.149597	15957950
19_DNase_E095_25_imputed12marks_mnemonics.bed	0.163842	0.15368	21029200
SRX3229174.05.bed	0.163836	0.143249	688863
ENCFF001WIR.bed	0.163812	0.149896	18551500
wgEncodeUwDnaseHelas3PkRep1.narrowPeak	0.163812	0.149896	18551500
14_EnhA2_E105_25_imputed12marks_mnemonics.bed	0.163808	0.152216	5091400
SRX091577.05.bed	0.163803	0.125642	79500
GSE48516.JARID2.UTEIPS4.bed	0.163798	0.15019	3814423
SRX128779.05.bed	0.163791	0.147662	176785
SRX367638.05.bed	0.163779	0.150266	4350322
SRX193586.05.bed	0.163773	0.151891	63492868
ENCFF712GLE.bed	0.163766	0.142119	5806934
GSE36354.MYC.P4936_CMYC_1H.bed	0.16376	0.13618	2224180
SRX2423398.05.bed	0.163754	0.152579	6441828
SRX1339019.05.bed	0.163747	0.145806	469967
ENCFF001UPU.bed	0.163734	0.141084	4564234
wgEncodeHaibTfbsSknshNrsfV0416101PkRep2.broadPeak	0.163734	0.141084	4564234
SRX069154.05.bed	0.16373	0.145637	12441996
SRX734411.05.bed	0.16373	0.149103	19035712
ENCFF534MPD.bed	0.163723	0.141756	6859632
ENCFF693FFA.bed	0.163712	0.155072	42173020
SRX190233.05.bed	0.163699	0.1383	2579470
SRX193592.05.bed	0.163684	0.149791	45969535
ENCFF165ZIA.bed	0.163682	0.152688	34616851
SRX730438.05.bed	0.163681	0.123258	243274
ENCFF001UPM.bed	0.163677	0.143045	18728715
wgEncodeHaibTfbsSknshMaxV0422111PkRep2.broadPeak	0.163677	0.143045	18728715
GSE39879.AR.lncap_1f5_dht_filPeaks_public.bed	0.163677	0.151091	817987
ENCFF441IFB.bed	0.163676	0.138648	3029470
SRX2731657.05.bed	0.163647	0.144109	188192
ENCFF537ZUK.bed	0.163646	0.14672	6657406
SRX673718.05.bed	0.163627	0.1387	1699317
ENCFF061UXT.bed	0.163622	0.149564	15264400
SRX190275.05.bed	0.163619	0.140483	8056959
ENCFF654RSS.bed	0.163619	0.147035	11554285
SRX2636005.05.bed	0.163607	0.140518	5345767
ENCFF139WLY.bed	0.163607	0.15056	31732659
ENCFF085BBF.bed	0.163606	0.148843	3609779
1_TssA_E081_25_imputed12marks_mnemonics.bed	0.163598	0.139367	7250800
ENCFF850MAC.bed	0.163589	0.134174	1154345
19_DNase_E097_25_imputed12marks_mnemonics.bed	0.163587	0.153234	22989000
SRX2636342.05.bed	0.163586	0.143971	6916188
1_TssA_E077_25_imputed12marks_mnemonics.bed	0.163582	0.142607	5341400
ENCFF474AYD.bed	0.163579	0.141128	3894818
10_TssBiv_E120_15_coreMarks_mnemonics.bed	0.163567	0.144599	2231800
ENCFF408UYX.bed	0.163562	0.1498	11475506
SRX264458.05.bed	0.163547	0.143704	4404000
1_TssA_E087_25_imputed12marks_mnemonics.bed	0.163544	0.139686	6314000
ENCFF501OXR.bed	0.163541	0.149461	13173710
12_EnhBiv_E066_15_coreMarks_mnemonics.bed	0.163539	0.149395	3036400
SRX502063.05.bed	0.163537	0.151902	6313336
ENCFF827PJO.bed	0.163533	0.146046	15801235
ENCFF305QDB.bed	0.163518	0.138132	5514373
ENCFF001SPP.bed	0.163517	0.148809	24974740
wgEncodeAwgDnaseDukeStellateUniPk.narrowPeak	0.163517	0.148809	24974740
ENCFF765UXE.bed	0.163508	0.140996	5716877
ENCFF786WZD.bed	0.163506	0.138088	1396421
1_TssA_E010_25_imputed12marks_mnemonics.bed	0.163495	0.141111	8296400
ENCFF001WAW.bed	0.163464	0.153149	41693860
wgEncodeUwDgfHrcePk.narrowPeak	0.163464	0.153149	41693860
SRX1424695.05.bed	0.163455	0.14932	1496950
ENCFF990CFV.bed	0.16345	0.125311	589938
SRX150462.05.bed	0.163447	0.142137	312260
SRX3599291.05.bed	0.163435	0.137306	7600938
1_TssA_E099_25_imputed12marks_mnemonics.bed	0.163432	0.140241	4774800
SRX158106.05.bed	0.163428	0.151663	3105679
SRX502066.05.bed	0.163416	0.151181	1500476
ENCFF001UMU.bed	0.16341	0.153955	2742469
wgEncodeHaibTfbsMcf7Foxm1sc502V0422111PkRep2.broadPeak	0.16341	0.153955	2742469
SRX186612.05.bed	0.163382	0.130289	1540378
SRX327759.05.bed	0.163379	0.134382	4129119
SRX971588.05.bed	0.163378	0.143849	6754858
ENCFF001WGU.bed	0.163378	0.151258	30135620
wgEncodeUwDnaseHaePkRep2.narrowPeak	0.163378	0.151258	30135620
ENCFF175SSY.bed	0.163374	0.152092	23997634
SRX581582.05.bed	0.163353	0.141086	9103746
ENCFF536XBS.bed	0.163348	0.144983	3312210
ENCFF100JMN.bed	0.163348	0.130058	1251005
ENCFF125NZH.bed	0.163345	0.146519	4143760
ENCFF750BVX.bed	0.163343	0.137983	4533553
ENCFF865TWF.bed	0.163343	0.155642	44985094
ENCFF001UPK.bed	0.163337	0.152506	11704225
wgEncodeHaibTfbsSknshJundV0422111PkRep2.broadPeak	0.163337	0.152506	11704225
SRX1885170.05.bed	0.163334	0.144206	951488
ENCFF002CQN.bed	0.163327	0.145507	1758028
wgEncodeAwgTfbsSydhGm19193NfkbTnfaIggrabUniPk.narrowPeak	0.163327	0.145507	1758028
ENCFF722JVX.bed	0.163316	0.154607	33576707
wgEncodeAwgTfbsSydhMcf10aesStat3Etoh01bUniPk.narrowPeak	0.163313	0.149616	11693732
GSE29422.SMAD3.esc_filPeaks_public.bed	0.163311	0.152104	1580231
GSE25000.TAL1_SCL.ERYTHROID.bed	0.1633	0.154023	287425
SRX976241.05.bed	0.163297	0.121196	1343191
wgEncodeSydhTfbsH1hescCtbp2UcdPk.narrowPeak	0.163297	0.147063	13387977
ENCFF001VGU.bed	0.163297	0.147063	13387977
SRX1161714.05.bed	0.163279	0.125852	749606
SRX1089828.05.bed	0.163272	0.11362	176309
ENCFF067QUU.bed	0.163268	0.140366	1394456
SRX2370825.05.bed	0.163256	0.143561	8624651
SRX1073586.05.bed	0.163253	0.133066	692343
ENCFF737IIW.bed	0.163251	0.14201	2660135
ENCFF994CIT.bed	0.163245	0.144057	4476370
SRX037114.05.bed	0.163225	0.150077	54373886
ENCFF693PPD.bed	0.163224	0.148414	25848622
ENCFF030UCM.bed	0.163198	0.148779	15694071
ERP000380.FOXA1.T47D_E2_TAM.bed	0.163195	0.154951	13173825
ENCFF001WJU.bed	0.163186	0.150186	21985620
wgEncodeUwDnaseHmecPkRep2.narrowPeak	0.163186	0.150186	21985620
SRX069122.05.bed	0.163184	0.143253	12464202
ENCFF912FJN.bed	0.163184	0.15349	45535172
SRX201814.05.bed	0.16318	0.146092	16078694
ENCFF001WPN.bed	0.163171	0.15138	33119370
wgEncodeUwDnaseM059jPkRep1.narrowPeak	0.163171	0.15138	33119370
SRX2424521.05.bed	0.163167	0.143439	6999981
SRX2630435.05.bed	0.163155	0.133072	1112911
SRX701968.05.bed	0.163151	0.147992	115665
1_TssA_E085_25_imputed12marks_mnemonics.bed	0.163147	0.139844	5339600
ENCFF001VEM.bed	0.163145	0.152759	501540
wgEncodeSydhTfbsGm12878JundStdPk.narrowPeak	0.163145	0.152759	501540
GSE56857.BATF.OCILY3.bed	0.163144	0.147363	669896
GSE53998.BRD4.HUVEC_TNF.bed	0.163137	0.146645	13042059
SRX3322096.05.bed	0.163134	0.128643	1023200
ENCFF328DKO.bed	0.163122	0.153906	43589469
SRX1091516.05.bed	0.163118	0.150654	23698742
SRX1690197.05.bed	0.163106	0.138868	11202946
ENCFF246WEU.bed	0.163103	0.149384	71422884
SRX346924.05.bed	0.163103	0.147997	5197846
UW.Fibroblasts_Fetal_Skin_Biceps_Right.ChromatinAccessibility.H-24259.DS19745.narrowPeak	0.163098	0.152755	60560155
ENCFF109RQV.bed	0.163084	0.149469	12483119
SRX3010181.05.bed	0.163081	0.137069	300851
SRX2423553.05.bed	0.163064	0.134927	1424351
ENCFF623FWU.bed	0.163064	0.153783	41947210
SRX858323.05.bed	0.163057	0.141576	2570963
SRX185709.05.bed	0.163049	0.149875	7326223
ENCFF001VQI.bed	0.163046	0.147737	7596185
wgEncodeSydhTfbsMcf7Tcf7l2UcdPk.narrowPeak	0.163046	0.147737	7596185
13_EnhA1_E007_25_imputed12marks_mnemonics.bed	0.163038	0.146316	1376400
SRX392820.05.bed	0.163036	0.147328	6642097
ENCFF523YLG.bed	0.163035	0.150679	25376760
fIntestine_Sm-DS17317.hg19.bed	0.163032	0.146115	12791262
GSE29422.SMAD4.ENDODERM.bed	0.163026	0.152953	1630465
SRX1427526.05.bed	0.163009	0.12091	467946
SRX069110.05.bed	0.163	0.14285	11626338
GSE39277.NCOA1.LS180_125.bed	0.162996	0.152621	326399
SRX1091518.05.bed	0.162986	0.152455	24214481
ENCFF045LTC.bed	0.162984	0.151746	2437990
SRX100919.05.bed	0.162971	0.124835	44825
14_EnhA2_E103_25_imputed12marks_mnemonics.bed	0.162968	0.153148	8502000
wgEncodeAwgTfbsHaibA549Bcl3V0422111Etoh02UniPk.narrowPeak	0.162963	0.144908	3845364
ENCFF002CFH.bed	0.162963	0.144908	3845364
ENCFF001UCM.bed	0.162955	0.149688	1271012
wgEncodeHaibTfbsH1hescSp2V0422111PkRep1.broadPeak	0.162955	0.149688	1271012
SRX101135.05.bed	0.162955	0.154506	7133081
GSE36134.POU5F1.NCCIT_SNF5.bed	0.162955	0.155242	20536636
SRX100886.05.bed	0.162954	0.124637	201031
ENCFF382FIJ.bed	0.162942	0.138889	1275034
SRX2881138.05.bed	0.162923	0.160897	6199532
SRX2187112.05.bed	0.162908	0.143982	15165221
GSE68864.CEBPB.HMSC_DMI_LOW.bed	0.162895	0.152581	25870634
10_TssBiv_E124_15_coreMarks_mnemonics.bed	0.162886	0.155884	1410400
ENCFF421SEJ.bed	0.162883	0.139803	5292851
wgEncodeAwgTfbsSydhMcf10aesStat3Tam112hHvdUniPk.narrowPeak	0.162881	0.148963	9557409
ENCFF002CZH.bed	0.162881	0.148963	9557409
SRX825397.05.bed	0.162871	0.145264	8734116
SRX647372.05.bed	0.162855	0.126116	79835
SRX2410006.05.bed	0.162855	0.137942	4133142
SRX212441.05.bed	0.162852	0.128257	1700863
SRX470219.05.bed	0.162848	0.134825	3841133
wgEncodeUwDgfHmfPk.narrowPeak	0.162845	0.15191	35253600
SRX729687.05.bed	0.162836	0.149568	18903195
ENCFF948LTX.bed	0.162833	0.144709	7046750
ENCFF001UCX.bed	0.162817	0.146707	6440282
wgEncodeHaibTfbsH1hescTcf12Pcr1xPkRep2.broadPeak	0.162817	0.146707	6440282
SRX201272.05.bed	0.162817	0.14601	17597435
ENCFF599RTH.bed	0.162816	0.150505	15994606
wgEncodeAwgTfbsSydhHuvecPol2UniPk.narrowPeak	0.162814	0.137018	4507547
ENCFF002CVF.bed	0.162814	0.137018	4507547
ENCFF002DAT.bed	0.162795	0.139101	948883
wgEncodeAwgTfbsUtaHelas3CmycUniPk.narrowPeak	0.162795	0.139101	948883
SRX335279.05.bed	0.162794	0.137871	172308
SRX701982.05.bed	0.162793	0.155719	1555605
SRX502067.05.bed	0.162784	0.152904	2551504
SRX029437.05.bed	0.162783	0.138707	186402
ENCFF555AMP.bed	0.162782	0.145481	21920999
9_TxReg_E086_25_imputed12marks_mnemonics.bed	0.162764	0.147411	3423000
ENCFF001UQE.bed	0.162759	0.141051	16334447
wgEncodeHaibTfbsSknshSin3ak20V0416101PkRep2.broadPeak	0.162759	0.141051	16334447
SRX895433.05.bed	0.162738	0.127159	611580
SRX100422.05.bed	0.162736	0.146403	7501151
SRX176883.05.bed	0.162736	0.148624	4730861
GSE59223.MYC.LS174T_BI8622.bed	0.162735	0.132561	637056
GSE29180.TAL1.jurkat_filPeaks_public.bed	0.162716	0.149056	722493
SRX2370625.05.bed	0.162711	0.148988	29393126
ENCFF832IYD.bed	0.16271	0.15207	21871354
ENCFF860PPF.bed	0.162709	0.148273	17734630
SRX2409942.05.bed	0.162709	0.147006	5763239
SRX2635979.05.bed	0.162708	0.141833	5689293
SRX2935866.05.bed	0.1627	0.146563	26855802
SRX194581.05.bed	0.162682	0.143279	1442425
ENCFF029IZU.bed	0.162678	0.141647	4629282
ENCFF988VKY.bed	0.162675	0.138225	455565
SRX2424566.05.bed	0.162671	0.103154	186144
SRX968422.05.bed	0.162657	0.146598	1108977
wgEncodeAwgTfbsHaibHepg2Cebpdsc636V0416101UniPk.narrowPeak	0.162586	0.145303	3034952
ENCFF831OQU.bed	0.162583	0.139612	1163709
GSE59933.BCL6.CD4.bed	0.162576	0.138694	8866871
SRX2409948.05.bed	0.162572	0.115014	95921
1_TssA_E100_25_imputed12marks_mnemonics.bed	0.162541	0.140076	7496000
ENCFF002CSW.bed	0.162539	0.136346	791343
wgEncodeAwgTfbsSydhHelas3Nrf1IggmusUniPk.narrowPeak	0.162539	0.136346	791343
SRX190281.05.bed	0.162534	0.140959	8070381
ENCFF166QCJ.bed	0.162533	0.149284	32334540
SRX895441.05.bed	0.162529	0.140494	193076
SRX2370726.05.bed	0.162527	0.142882	8857711
ENCFF001SQL.bed	0.162524	0.150325	30739290
ENCFF001WGT.bed	0.162524	0.150325	30739290
wgEncodeAwgDnaseUwHaepicUniPk.narrowPeak	0.162524	0.150325	30739290
wgEncodeUwDnaseHaePkRep1.narrowPeak	0.162524	0.150325	30739290
SRX668340.05.bed	0.162522	0.111299	104680
SRX831879.05.bed	0.162518	0.147313	1304969
SRX1058479.05.bed	0.162518	0.144128	13422295
1_TssA_E101_25_imputed12marks_mnemonics.bed	0.162513	0.14061	5173400
ENCFF002CIW.bed	0.162511	0.140191	264353
wgEncodeAwgTfbsHaibH1hescFosl1sc183V0416102UniPk.narrowPeak	0.162511	0.140191	264353
ENCFF327DTG.bed	0.162502	0.153083	20195067
SRX150576.05.bed	0.162489	0.136349	1342300
SRX718127.05.bed	0.162484	0.152932	13021467
GSE39998.FOXA1.NCIH3122.bed	0.162481	0.152419	12884978
19_DNase_E087_25_imputed12marks_mnemonics.bed	0.162467	0.152028	16687200
SRX1136730.05.bed	0.162467	0.129574	2184084
SRX190209.05.bed	0.162458	0.137841	5477922
ENCFF636YLF.bed	0.162458	0.144926	4107581
1_TssA_E118_25_imputed12marks_mnemonics.bed	0.16245	0.139415	4920800
SRX190286.05.bed	0.162446	0.140028	9300011
SRX022390.05.bed	0.162443	0.116534	256221
SRX1526578.05.bed	0.162441	0.151336	2515012
SRX121242.05.bed	0.16244	0.145216	12659535
ENCFF558TCP.bed	0.16243	0.150289	34954650
SRX1116523.05.bed	0.16243	0.12499	375317
GSE77356.MYC.U2OS_DOX.bed	0.16242	0.138256	5463738
SRX2156861.05.bed	0.162419	0.143518	10439154
ENCFF195GMS.bed	0.162418	0.140903	6615294
SRX1514933.05.bed	0.16241	0.139588	2761992
ENCFF001TUH.bed	0.162405	0.145922	6432036
wgEncodeHaibTfbsEcc1Cebpbsc150V0422111PkRep1.broadPeak	0.162405	0.145922	6432036
SRX2424472.05.bed	0.162404	0.142349	2725070
SRX702116.05.bed	0.1624	0.144452	2495688
SRX2443915.05.bed	0.162399	0.138807	2780571
SRX189429.05.bed	0.162391	0.151016	13780
SRX895437.05.bed	0.162382	0.144936	6225647
ENCFF001SPD.bed	0.16238	0.148833	21547680
wgEncodeAwgDnaseDukeIshikawatamoxifenUniPk.narrowPeak	0.16238	0.148833	21547680
ENCFF317FBN.bed	0.162361	0.130213	504769
SRX2469661.05.bed	0.162361	0.121569	136914
ERX210252.05.bed	0.162351	0.146283	1328949
SRX100962.05.bed	0.16234	0.135782	6621343
SRX838189.05.bed	0.162337	0.143183	4569289
SRX1161199.05.bed	0.162335	0.140943	3178179
ENCFF618EFD.bed	0.162333	0.124746	709268
SRX730441.05.bed	0.162327	0.0882063	81539
SRX2636087.05.bed	0.162323	0.1364	779172
SRX3323072.05.bed	0.162316	0.139533	237128
GSE38901.HSF1.MCF10A.bed	0.16231	0.130555	95967
ENCFF001WAY.bed	0.162304	0.152237	46863680
wgEncodeUwDgfHsmmPk.narrowPeak	0.162304	0.152237	46863680
SRX029083.05.bed	0.162302	0.143056	408506
ENCFF689EGI.bed	0.162297	0.147018	50968192
GSE67494.KMT2B.BCELL_GERMINAL_CENTER_TONSIL.bed	0.162292	0.125304	1032598
ERX329710.05.bed	0.162292	0.123786	1237631
SRX003798.05.bed	0.162281	0.1423	571565
SRX150515.05.bed	0.162277	0.132587	2013053
SRX203389.05.bed	0.162272	0.126254	192609
GSE36354.CDK9.P4936.bed	0.162268	0.143641	2626478
ENCFF438AHF.bed	0.162255	0.152709	3488605
UW.Fetal_Heart.ChromatinAccessibility.H-23500.DS16018.narrowPeak	0.162254	0.150464	63094601
GSE29180.RUNX1.JURKAT.bed	0.162245	0.145639	2027035
SRX1212233.05.bed	0.16224	0.134167	3985728
SRX2795371.05.bed	0.162216	0.135405	2924797
11_BivFlnk_E083_15_coreMarks_mnemonics.bed	0.162215	0.133261	418000
SRX150425.05.bed	0.1622	0.123441	1209671
1_TssA_E114_25_imputed12marks_mnemonics.bed	0.162196	0.140145	6411000
ENCFF390LFB.bed	0.16219	0.134894	1190618
SRX014775.05.bed	0.162178	0.137793	975154
10_TssBiv_E037_15_coreMarks_mnemonics.bed	0.162173	0.136803	196600
10_TssBiv_E073_15_coreMarks_mnemonics.bed	0.162161	0.139856	2895200
ENCFF413ITE.bed	0.162141	0.153976	20023621
SRX688849.05.bed	0.16214	0.143126	2784544
ENCFF852LYH.bed	0.162139	0.146434	2937526
SRX268882.05.bed	0.162127	0.13814	740032
GSE41105.MYC.H128.bed	0.162125	0.147263	12373311
wgEncodeAwgTfbsSydhU2osKap1UcdUniPk.narrowPeak	0.162123	0.151493	9014819
ENCFF002DAB.bed	0.162123	0.151493	9014819
SRX1653203.05.bed	0.162114	0.145801	4169835
1_TssA_E086_25_imputed12marks_mnemonics.bed	0.162113	0.136839	5736200
SRX3322477.05.bed	0.162109	0.132297	3185200
SRX1514284.05.bed	0.162085	0.139068	5028602
SRX701970.05.bed	0.162082	0.153725	351721
ENCFF335HUL.bed	0.16208	0.142593	5267367
1_TssA_E102_25_imputed12marks_mnemonics.bed	0.16208	0.139745	4992600
SRX193590.05.bed	0.162071	0.147862	45165925
wgEncodeAwgDnaseUwdukeHsmmUniPk.narrowPeak	0.162068	0.15143	45766820
ENCFF002CKA.bed	0.162043	0.136661	5261544
wgEncodeAwgTfbsHaibHelas3Taf1Pcr1xUniPk.narrowPeak	0.162043	0.136661	5261544
SRX813768.05.bed	0.162025	0.151843	9524936
ENCFF714VIT.bed	0.162022	0.141084	1108360
SRX186824.05.bed	0.162015	0.138221	2154188
11_BivFlnk_E014_15_coreMarks_mnemonics.bed	0.162005	0.153098	3913000
ENCFF192BTP.bed	0.162003	0.14662	1928316
SRX702127.05.bed	0.161999	0.11489	286633
SRX100428.05.bed	0.161994	0.116218	669187
SRX265237.05.bed	0.161994	0.13244	931051
ENCFF001UPJ.bed	0.161986	0.151871	17553282
wgEncodeHaibTfbsSknshJundV0422111PkRep1.broadPeak	0.161986	0.151871	17553282
SRX150606.05.bed	0.161983	0.139685	3736538
ENCFF828MWO.bed	0.161981	0.143413	7995092
ENCFF025DVE.bed	0.16196	0.150874	400907
ENCFF913DIG.bed	0.161955	0.150872	400907
SRX069174.05.bed	0.161953	0.14513	13015466
SRX1127543.05.bed	0.161953	0.14353	853009
ENCFF694UJI.bed	0.161952	0.133528	807789
SRX193613.05.bed	0.161925	0.142553	12266678
ENCFF246HIM.bed	0.161924	0.150282	18304101
ENCFF678WCZ.bed	0.161923	0.137711	6351031
ENCFF128KUW.bed	0.161894	0.14748	22854270
GSE40632.ELL2.HELA_DOX.bed	0.161882	0.140942	13046022
SRX259074.05.bed	0.161872	0.138828	2959098
GSE77356.MYC.U2OS_SHRCTR.bed	0.161867	0.137128	7314883
ENCFF001SPO.bed	0.161865	0.146245	23131400
wgEncodeAwgDnaseDukeRwpe1UniPk.narrowPeak	0.161865	0.146245	23131400
UW.Fetal_Adrenal_Gland.ChromatinAccessibility.H-22662.DS12528.narrowPeak	0.161862	0.150106	57498463
ENCFF002CRB.bed	0.161858	0.137513	2155228
wgEncodeAwgTfbsSydhH1hescMxi1IggrabUniPk.narrowPeak	0.161858	0.137513	2155228
SRX2443914.05.bed	0.161851	0.137507	2959280
SRX502062.05.bed	0.161834	0.142414	618758
SRX1690205.05.bed	0.161832	0.141496	11425474
SRX838187.05.bed	0.161828	0.141051	8964902
ENCFF761MGJ.bed	0.161819	0.143698	640483
SRX244177.05.bed	0.161816	0.1338	4995260
GSE67867.NRF1.HCC1954.bed	0.161804	0.136644	8057858
GSE24447.SMARCA4.esc_filPeaks_public.bed	0.161803	0.159239	6501923
SRX327753.05.bed	0.161801	0.139627	8053343
SRX190198.05.bed	0.161798	0.139932	4162334
SRX089259.05.bed	0.161795	0.137324	11632563
SRX883579.05.bed	0.161795	0.146506	2674936
ENCFF405RUP.bed	0.161785	0.150009	76876452
ENCFF422PXQ.bed	0.161774	0.152621	138143481
SRX3323015.05.bed	0.161749	0.133477	3229071
SRX735304.05.bed	0.161747	0.134193	5723622
ENCFF678PTP.bed	0.161745	0.155989	65451404
SRX059703.05.bed	0.161745	0.146344	530036
10_TssBiv_E048_15_coreMarks_mnemonics.bed	0.161729	0.139488	398800
ENCFF002CEE.bed	0.161727	0.150399	686171
wgEncodeAwgTfbsBroadHsmmEzh239875UniPk.narrowPeak	0.161727	0.150399	686171
SRX003319.05.bed	0.161721	0.144595	895269
GSE74928.CREB1.KG1_DMSO.bed	0.16172	0.118018	114974
GSE28264.NKX3-1.lncap_dht_filPeaks_public.bed	0.161717	0.150955	1266923
ENCFF038MZK.bed	0.161707	0.148146	1588808
ENCFF093WNM.bed	0.161706	0.135165	378823
ERP010999.FOXP1.SUDHL4.bed	0.161704	0.160228	105963
SRX201254.05.bed	0.161701	0.141891	11603331
ENCFF174BWR.bed	0.161696	0.134362	4179840
ENCFF001UQQ.bed	0.161696	0.138428	1421412
wgEncodeHaibTfbsSknshZbtb33V0422111PkRep2.broadPeak	0.161696	0.138428	1421412
ENCFF716NRP.bed	0.161684	0.141795	4693469
SRX100433.05.bed	0.161678	0.146106	4913615
14_EnhA2_E021_25_imputed12marks_mnemonics.bed	0.161676	0.153883	2014800
SRX190289.05.bed	0.161665	0.1358	5225482
SRX100557.05.bed	0.161658	0.12739	870528
ENCFF383ASH.bed	0.161654	0.153089	57520945
16_EnhW1_E068_25_imputed12marks_mnemonics.bed	0.161649	0.154057	14274000
ENCFF247GTH.bed	0.161648	0.147656	19395720
SRX201270.05.bed	0.161644	0.142522	11719177
SRX186623.05.bed	0.161641	0.132024	3806675
SRX150731.05.bed	0.161637	0.118051	173324
GSE71848.GTF2B.HELA_ASYNC.bed	0.161635	0.13436	8601685
ENCFF712YRN.bed	0.161628	0.12779	1712395
ERP004206.FOXA2.ESC_H9.bed	0.161627	0.157846	39420694
GSE72249.ESR1.T47D_E2.bed	0.161609	0.14939	3143665
ENCFF655IBQ.bed	0.161596	0.148279	15886720
ENCFF697YZY.bed	0.161592	0.14254	1175983
ENCFF001UQO.bed	0.161586	0.141181	7774505
wgEncodeHaibTfbsSknshYy1sc281V0422111PkRep2.broadPeak	0.161586	0.141181	7774505
ENCFF209UDB.bed	0.161585	0.14791	50914266
GSE61268.AR.LNCAP_R1881.bed	0.161579	0.151124	1049897
ENCFF608UAY.bed	0.161579	0.137357	3622585
SRX895429.05.bed	0.161579	0.127793	1234729
ERX270066.05.bed	0.161575	0.137754	1550867
ENCFF001WAO.bed	0.161572	0.148676	34366030
wgEncodeUwDgfHmvechPk.narrowPeak	0.161572	0.148676	34366030
11_BivFlnk_E125_15_coreMarks_mnemonics.bed	0.161569	0.142451	1581400
10_TssBiv_E106_15_coreMarks_mnemonics.bed	0.161551	0.137561	1152000
SRX367321.05.bed	0.161548	0.113597	185834
SRX327769.05.bed	0.161542	0.0960251	112140
ENCFF923SUT.bed	0.161537	0.152072	30240150
1_TssA_E104_25_imputed12marks_mnemonics.bed	0.16153	0.140702	5549000
wgEncodeAwgTfbsHaibT47dFoxa1sc6553V0416102Dm002p1hUniPk.narrowPeak	0.161528	0.152211	9395210
ENCFF002CNX.bed	0.161528	0.152211	9395210
SRX327757.05.bed	0.161524	0.134488	4981062
SRX673728.05.bed	0.161519	0.140818	2795237
ENCFF563PUX.bed	0.161515	0.149512	26815800
ERX008605.05.bed	0.161493	0.151665	8760007
ENCFF234POT.bed	0.161489	0.147066	22668363
ENCFF130MQF.bed	0.161481	0.147001	25217366
ENCFF933GHY.bed	0.161479	0.142927	2357709
ENCFF660AAM.bed	0.16146	0.149011	14554919
ENCFF961OPH.bed	0.161455	0.143194	1418447
SRX2636086.05.bed	0.161444	0.129444	1175612
SRX497610.05.bed	0.16144	0.153722	17167677
ENCFF967SGG.bed	0.161419	0.144809	11912390
SRX190199.05.bed	0.161401	0.132599	2755172
ENCFF139DDC.bed	0.161394	0.148278	40759526
SRX150389.05.bed	0.161392	0.131273	1353319
SRX3322288.05.bed	0.161376	0.140393	259531
SRX150354.05.bed	0.161372	0.121806	131223
SRX1885171.05.bed	0.161368	0.140642	1017048
SRX150517.05.bed	0.161362	0.148733	16356210
SRX104409.05.bed	0.161358	0.145772	1691568
SRX825216.05.bed	0.161357	0.148678	16360466
SRX2636477.05.bed	0.161346	0.14156	8367783
UW.Fetal_Heart.ChromatinAccessibility.H-23663.DS16819.narrowPeak	0.161344	0.150099	71706705
GSE38901.HSF1.HMLER.bed	0.16134	0.129527	37440
ERX096860.05.bed	0.161323	0.139596	4238018
SRX201198.05.bed	0.161307	0.149299	48311355
SRX969016.05.bed	0.161306	0.145287	716735
ENCFF808CFK.bed	0.161297	0.140504	396938
SRX3322385.05.bed	0.161291	0.140663	1464943
GSE61268.AR.LNCAP_R1881_HOTAIR.bed	0.161277	0.154547	2782699
GSE72009.TP63.MCF10A_DCIS.bed	0.161261	0.150008	3550337
SRX2443809.05.bed	0.161257	0.137508	8204349
ENCFF222XPQ.bed	0.161247	0.146992	6860811
ENCFF822OTY.bed	0.161238	0.137486	7755863
ENCFF447XHB.bed	0.161238	0.146572	12655046
SRX1769704.05.bed	0.161219	0.144088	2101016
ENCFF454CDN.bed	0.161215	0.148186	39732157
GSE22484.VDR.LCLGM10861_CALCITRIOL.bed	0.161213	0.124076	1346597
ENCFF831MEQ.bed	0.161211	0.141053	3205580
SRX099220.05.bed	0.161205	0.129509	1705262
GSE24518.NR3C1.HELAB2_GRKD_TA_TNFA.bed	0.161202	0.145018	1954106
SRX097112.05.bed	0.161197	0.140975	1924918
ENCFF338SOW.bed	0.161164	0.14741	31112380
ENCFF001WDT.bed	0.161158	0.148802	77421302
ENCFF547POU.bed	0.161157	0.147501	10024958
ENCFF663IDW.bed	0.161156	0.152034	141238570
SRX2270128.05.bed	0.161155	0.11368	318033
SRX089253.05.bed	0.161155	0.141334	13656527
SRX155906.05.bed	0.161151	0.132767	2742491
SRX017866.05.bed	0.161148	0.114881	150179
ENCFF997AAW.bed	0.161147	0.127693	1741946
1_TssA_E095_25_imputed12marks_mnemonics.bed	0.161146	0.137438	7062200
SRX2630182.05.bed	0.161139	0.137015	3702130
SRX277132.05.bed	0.161135	0.137994	207646
ENCFF965JJU.bed	0.161122	0.152046	32808850
GSE58428.AR.VCAP_ETOH24H.bed	0.161122	0.154041	498081
ERP000380.FOXA1.MCF7.bed	0.161107	0.151698	11476797
SRX129112.05.bed	0.161099	0.1414	14249578
SRX2635877.05.bed	0.161095	0.150877	3636008
UW.Fetal_Intestine_Large.ChromatinAccessibility.H-23808.DS17422.narrowPeak	0.161056	0.146475	40234877
GSE61944.FLI1.SKNMC.bed	0.161055	0.155041	1097761
SRX833410.05.bed	0.161048	0.143474	5566840
SRX1427528.05.bed	0.161042	0.119189	543842
GSE63581.BRD4.SUM149_DMSO.bed	0.161038	0.138504	6960611
SRX2443864.05.bed	0.161025	0.138312	10699962
ENCFF648ZNE.bed	0.16102	0.144495	7381580
SRX502057.05.bed	0.16101	0.150083	2207848
SRX2636370.05.bed	0.16101	0.138547	4129782
ENCFF386LWS.bed	0.161001	0.146418	25728606
ENCFF002CST.bed	0.161	0.138572	4684410
wgEncodeAwgTfbsSydhHelas3Mxi1af4185IggrabUniPk.narrowPeak	0.161	0.138572	4684410
SRX259069.05.bed	0.160994	0.137607	2337626
ENCFF049MBS.bed	0.160993	0.148455	47671343
ENCFF667PAI.bed	0.160984	0.14651	2247164
ENCFF843EDD.bed	0.160978	0.147326	51525088
SRX3581507.05.bed	0.160975	0.156591	12895078
ENCFF002CIS.bed	0.160957	0.13518	1144388
wgEncodeAwgTfbsHaibH1hescAtf3V0416102UniPk.narrowPeak	0.160957	0.13518	1144388
UW.H1_Derived_Mesenchymal_Stem_Cells.ChromatinAccessibility.DS20671.narrowPeak	0.160956	0.147687	51793688
10_TssBiv_E129_15_coreMarks_mnemonics.bed	0.160947	0.145229	2285600
SRX020939.05.bed	0.16094	0.151448	2357282
SRX112545.05.bed	0.160932	0.142798	2185056
SRX100517.05.bed	0.16093	0.144861	5275228
SRX097097.05.bed	0.160928	0.146614	7485395
ENCFF476TIZ.bed	0.160926	0.148905	13551098
SRX3322905.05.bed	0.160921	0.1242	511225
ENCFF927AHJ.bed	0.160916	0.144297	13692650
ENCFF261XSO.bed	0.160916	0.145796	20319100
SRX064480.05.bed	0.160915	0.144393	537428
ENCFF578QOB.bed	0.160908	0.146883	19826180
SRX2431542.05.bed	0.160907	0.148889	1123501
UW.H1_Derived_Mesenchymal_Stem_Cells.ChromatinAccessibility.DS21042.narrowPeak	0.160906	0.147087	54290941
SRX1538766.05.bed	0.160902	0.145729	5723220
SRX702546.05.bed	0.1609	0.134371	9830576
SRX3051209.05.bed	0.160897	0.140873	726006
SRX2630175.05.bed	0.160891	0.136184	6089104
ENCFF001WEF.bed	0.160885	0.148927	84528816
ENCFF407DPY.bed	0.160882	0.15066	20020640
ENCFF081PQX.bed	0.16088	0.144621	16824813
GSE41166.ETS1.HUVEC.bed	0.160878	0.136156	7945546
1_TssA_E083_25_imputed12marks_mnemonics.bed	0.160877	0.136848	5873000
ENCFF001VMH.bed	0.16087	0.147181	2163316
wgEncodeSydhTfbsK562CfosStdPk.narrowPeak	0.16087	0.147181	2163316
SRX070879.05.bed	0.160864	0.147615	13165527
SRX091613.05.bed	0.160859	0.120347	26137
ENCFF002CUM.bed	0.160858	0.131115	519440
wgEncodeAwgTfbsSydhHepg2Nrf1IggrabUniPk.narrowPeak	0.160858	0.131115	519440
wgEncodeAwgTfbsHaibA549Fosl2V0422111Etoh02UniPk.narrowPeak	0.160857	0.144376	9663856
ENCFF002CFN.bed	0.160857	0.144376	9663856
SRX2630163.05.bed	0.160852	0.146189	8163604
ENCFF132WOI.bed	0.16084	0.1511	11033007
ENCFF913MUA.bed	0.160835	0.140396	4695199
SRX150410.05.bed	0.160834	0.122343	805337
ENCFF841RSF.bed	0.160825	0.146544	3125368
SRX1165097.05.bed	0.160819	0.137717	9310008
SRX3229124.05.bed	0.160812	0.149048	5785961
ENCFF305HBV.bed	0.160811	0.136139	1335045
1_TssA_E126_25_imputed12marks_mnemonics.bed	0.160803	0.133998	5908800
1_TssA_E028_25_imputed12marks_mnemonics.bed	0.160803	0.137514	6235800
GSE41561.GREB1.mcf7_filPeaks_public.bed	0.160794	0.149172	2119501
ENCFF767SMB.bed	0.160776	0.156209	60584695
13_EnhA1_E065_25_imputed12marks_mnemonics.bed	0.160773	0.147228	3070800
ERX329719.05.bed	0.160772	0.128157	1851148
SRX702075.05.bed	0.160741	0.12715	188498
SRX1099626.05.bed	0.160736	0.143448	647674
SRX2423448.05.bed	0.160727	0.128998	1926858
ENCFF292DPS.bed	0.160726	0.149657	41913000
SRX1161184.05.bed	0.160726	0.147572	5607680
SRX2630272.05.bed	0.160714	0.11915	341373
ENCFF001TWO.bed	0.160713	0.136983	1356349
wgEncodeHaibTfbsGm12878Cebpbsc150V0422111PkRep2.broadPeak	0.160713	0.136983	1356349
ENCFF001WJT.bed	0.160708	0.147122	21143340
wgEncodeUwDnaseHmecPkRep1.narrowPeak	0.160708	0.147122	21143340
ENCFF647KSD.bed	0.160707	0.146634	40558982
ENCFF017LZE.bed	0.160704	0.144806	5127692
SRX2055842.05.bed	0.160679	0.133729	5227834
SRX3229126.05.bed	0.160679	0.146342	1881619
GSE60130.RUNX1.AMLBLAST.bed	0.160679	0.138915	14100010
ENCFF715FYZ.bed	0.160678	0.146372	41428345
12_EnhBiv_E011_15_coreMarks_mnemonics.bed	0.160676	0.156439	5014400
GSE64862.RUNX1.CD34.bed	0.160669	0.138915	14101671
SRX150365.05.bed	0.160666	0.135688	2415384
SRX092315.05.bed	0.160663	0.144625	1818732
ENCFF680BSR.bed	0.160662	0.144433	6233706
ENCFF947WZH.bed	0.160658	0.147397	34144120
SRX3599289.05.bed	0.160639	0.134321	6883978
SRX2636117.05.bed	0.160613	0.124611	1423394
ENCFF001UBF.bed	0.160595	0.140466	4135241
wgEncodeHaibTfbsH1hescEgr1V0416102PkRep2.broadPeak	0.160595	0.140466	4135241
SRX1445371.05.bed	0.160591	0.139164	206591
ENCFF001UGD.bed	0.16059	0.149209	4381150
wgEncodeHaibTfbsHepg2Hdac2sc6296V0416101PkRep2.broadPeak	0.16059	0.149209	4381150
SRX1460238.05.bed	0.160573	0.170311	83556
ENCFF623WRW.bed	0.160572	0.149882	22136830
ENCFF796MFI.bed	0.16057	0.137942	7373599
UW.Heart.ChromatinAccessibility.STL001.DNase.DS20383.narrowPeak	0.160568	0.148616	53620266
wgEncodeAwgTfbsHaibHepg2Hdac2sc6296V0416101UniPk.narrowPeak	0.160557	0.14405	6024299
ENCFF002CKM.bed	0.160557	0.14405	6024299
ENCFF001WQI.bed	0.160545	0.1482	79886413
ENCFF002CSJ.bed	0.16054	0.131552	1648175
wgEncodeAwgTfbsSydhHelas3Elk112771IggrabUniPk.narrowPeak	0.16054	0.131552	1648175
SRX3322247.05.bed	0.16054	0.136662	9719572
ENCFF876KEA.bed	0.160539	0.147045	20702753
ENCFF001UPT.bed	0.160537	0.141852	9431527
wgEncodeHaibTfbsSknshNrsfV0416101PkRep1.broadPeak	0.160537	0.141852	9431527
SRX3229163.05.bed	0.160534	0.139768	2219778
SRX1136649.05.bed	0.160531	0.122824	673266
GSE43036.IRF1.CD14_LPS.bed	0.160519	0.146761	2906280
SRX647369.05.bed	0.160487	0.128054	78082
ENCFF516RAI.bed	0.160478	0.148259	16159750
ENCFF886DLX.bed	0.160458	0.146384	11682670
UW.Fetal_Heart.ChromatinAccessibility.H-23589.DS16500.narrowPeak	0.160456	0.149257	76248273
SRX1599018.05.bed	0.160454	0.141929	1781177
ENCFF870ZAW.bed	0.160452	0.151727	62508765
11_BivFlnk_E037_15_coreMarks_mnemonics.bed	0.160444	0.1416	585400
SRX334240.05.bed	0.160428	0.140663	294348
ERX594327.05.bed	0.160416	0.138321	2851641
ENCFF197NAR.bed	0.160408	0.145188	20492640
ENCFF888YPD.bed	0.160406	0.149048	38313337
ENCFF001WSL.bed	0.160402	0.148785	89614122
SRX173199.05.bed	0.160402	0.149563	1992528
10_TssBiv_E068_15_coreMarks_mnemonics.bed	0.160397	0.143424	2116000
SRX2636040.05.bed	0.160392	0.136011	3459797
ENCFF433PFN.bed	0.160385	0.130139	1350697
SRX3322568.05.bed	0.160377	0.143542	1699691
SRX035160.05.bed	0.160367	0.130307	3207741
ENCFF112IQR.bed	0.160363	0.139474	4442730
ENCFF504FWZ.bed	0.160357	0.146716	16190610
ENCFF311FYT.bed	0.160346	0.141244	4593470
ENCFF714FMZ.bed	0.160345	0.150411	20437950
1_TssA_E008_25_imputed12marks_mnemonics.bed	0.16032	0.137056	6612000
ENCFF291WJT.bed	0.160319	0.145887	4598585
SRX150654.05.bed	0.160311	0.134406	757659
SRX150664.05.bed	0.160311	0.146374	15186157
ENCFF903AYX.bed	0.160309	0.153892	657965
SRX3010015.05.bed	0.160298	0.141205	3933183
SRX2636108.05.bed	0.160296	0.11203	275777
GSE38258.CDK8.HCT166_NOMO.bed	0.160296	0.137214	12223820
ENCFF989ZCZ.bed	0.160266	0.146563	15048887
SRX643471.05.bed	0.160263	0.133398	2330920
SRX698192.05.bed	0.160263	0.140094	317589
SRX821811.05.bed	0.160255	0.119414	136446
ENCFF799TQB.bed	0.16025	0.15089	52086120
ENCFF320SPV.bed	0.160248	0.143277	9846710
SRX735318.05.bed	0.160245	0.114001	378739
SRX2424522.05.bed	0.160234	0.140656	8842776
SRX3322012.05.bed	0.160231	0.132656	230672
SRX2633442.05.bed	0.160227	0.140565	528553
ENCFF815BRT.bed	0.160219	0.150845	41754386
ENCFF001WDU.bed	0.160206	0.148165	79892310
SRX2423991.05.bed	0.160198	0.144781	3375205
ENCFF384IMQ.bed	0.160194	0.149885	40765607
ENCFF212STL.bed	0.160192	0.142395	1500128
ENCFF374FKH.bed	0.160181	0.14744	15572982
SRX2370689.05.bed	0.160173	0.142937	11650345
SRX080044.05.bed	0.160165	0	502
SRX660090.05.bed	0.160163	0.135937	4877839
SRX1818080.05.bed	0.160162	0.151158	3984067
SRX180379.05.bed	0.160162	0.150986	7078422
SRX2370700.05.bed	0.160155	0.141022	11204426
SRX813769.05.bed	0.160149	0.140732	8000028
SRX097101.05.bed	0.160119	0.120941	467394
ENCFF848HOJ.bed	0.160109	0.146823	52037704
SRX190500.05.bed	0.160105	0.148609	507944
GSE30726.MYC.lcl_ramos_filPeaks_public.bed	0.160099	0.129324	972908
SRX1515075.05.bed	0.160096	0.124147	635368
14_EnhA2_E061_25_imputed12marks_mnemonics.bed	0.160096	0.151588	9024000
SRX204409.05.bed	0.160095	0.133192	1637467
ENCFF038KBQ.bed	0.160091	0.146462	27766151
SRX204904.05.bed	0.160085	0.135277	2769693
ENCFF187XKX.bed	0.160075	0.140896	5233753
SRX360022.05.bed	0.160071	0.131353	337223
SRX130063.05.bed	0.16007	0.137065	2089799
ENCFF972NIR.bed	0.160067	0.131197	529747
SRX701981.05.bed	0.160054	0.150104	287086
ENCFF220QMP.bed	0.160053	0.144573	4059653
SRX335189.05.bed	0.160045	0.13697	1375235
1_TssA_E003_25_imputed12marks_mnemonics.bed	0.160044	0.138288	7086600
SRX747789.05.bed	0.160029	0.109478	198828
UW.Fibroblasts_Fetal_Skin_Scalp.ChromatinAccessibility.H-24259.DS19449.narrowPeak	0.160027	0.149854	60931973
SRX357292.05.bed	0.160026	0.147899	1561892
GSE43834.LMO2.KASUMI1.bed	0.160006	0.148359	1586140
SRX1161167.05.bed	0.160003	0.147311	6345327
SRX2378690.05.bed	0.160001	0.136049	552676
ENCFF002CNU.bed	0.159987	0.149813	949025
wgEncodeAwgTfbsHaibT47dEraaV0416102Bpa1hUniPk.narrowPeak	0.159987	0.149813	949025
SRX1653204.05.bed	0.159986	0.140861	5033358
SRX3322993.05.bed	0.159973	0.117603	169135
SRX1091034.05.bed	0.159959	0.14892	2121539
ERX297502.05.bed	0.159945	0.140182	10502099
wgEncodeSydhTfbsHelas3E2f1StdPk.narrowPeak	0.159942	0.131409	2863619
ENCFF001VIE.bed	0.159942	0.131409	2863619
GSE70161.AR.MDAMB453_R1881_SICTR.bed	0.159939	0.15242	7087780
1_TssA_E007_25_imputed12marks_mnemonics.bed	0.159931	0.135036	6450400
SRX357296.05.bed	0.159927	0.149553	1732818
ENCFF080JME.bed	0.159925	0.14438	43233113
SRX2630403.05.bed	0.159922	0.12953	1226680
GSE74069.AR.MDAMB45_DHT.bed	0.159921	0.151568	5337446
SRX069089.05.bed	0.159912	0.137196	7482650
ENCFF029TLB.bed	0.159909	0.145366	13423406
11_BivFlnk_E043_15_coreMarks_mnemonics.bed	0.159908	0.141273	2768400
SRX3275611.05.bed	0.159906	0.134833	9039765
SRX682382.05.bed	0.159905	0.14128	2453741
SRX2630379.05.bed	0.159905	0.131392	2737595
ENCFF001VZS.bed	0.159904	0.148915	43376930
wgEncodeUwDgfHcpePkV2.narrowPeak	0.159904	0.148915	43376930
ENCFF135DYG.bed	0.159896	0.152113	44350334
ENCFF319JHV.bed	0.159884	0.127837	587156
11_BivFlnk_E088_15_coreMarks_mnemonics.bed	0.159882	0.141845	1738200
1_TssA_E012_25_imputed12marks_mnemonics.bed	0.159879	0.137883	8122200
SRX150610.05.bed	0.159873	0.137972	4534741
SRX2410037.05.bed	0.159871	0.136245	8158829
SRX673743.05.bed	0.159866	0.133057	5326750
SRX2423718.05.bed	0.159857	0.131495	2185396
ENCFF274SFW.bed	0.159853	0.148138	23695510
ENCFF822SAU.bed	0.159852	0.14928	11337928
ENCFF156RTG.bed	0.159848	0.150681	50197253
ENCFF001WGG.bed	0.159816	0.148192	27083880
wgEncodeUwDnaseH7esDiffa5dPkRep2.narrowPeak	0.159816	0.148192	27083880
ERX309844.05.bed	0.159812	0.150915	2481228
SRX3322081.05.bed	0.159811	0.138377	412510
SRX150642.05.bed	0.159796	0.141727	3575477
ENCFF713NNM.bed	0.159792	0.149814	46834370
SRX185909.05.bed	0.159786	0.131301	221111
ENCFF998JVF.bed	0.159786	0.145437	23220810
SRX2409763.05.bed	0.159779	0.144772	5235784
SRX2636374.05.bed	0.159773	0.139195	7448407
ENCFF038ZBJ.bed	0.159773	0.144574	2082850
SRX813770.05.bed	0.159765	0.138593	6451939
ENCFF512FOT.bed	0.159758	0.142892	4258675
SRX2514367.05.bed	0.159757	0.149697	3247103
SRX702024.05.bed	0.159748	0.138054	135490
SRX335179.05.bed	0.159738	0.141561	9382475
ENCFF001UCD.bed	0.159735	0.147085	290679
wgEncodeHaibTfbsH1hescRxraV0416102PkRep1.broadPeak	0.159735	0.147085	290679
ENCFF834ZRT.bed	0.159727	0.142056	18012949
ENCFF198IAG.bed	0.15972	0.144315	7790486
SRX040387.05.bed	0.15972	0.132888	7043649
ENCFF323EEG.bed	0.159712	0.146205	15584244
ENCFF516GZM.bed	0.159694	0.149253	3028845
ENCFF016HIC.bed	0.159687	0.146602	28066206
SRX2642357.05.bed	0.159682	0.153206	3330108
SRX1000239.05.bed	0.159673	0.102258	189674
SRX186609.05.bed	0.159649	0.144738	1234673
GSE52725.FOXA1.LNCAP.bed	0.159647	0.153065	8406276
SRX107298.05.bed	0.159645	0.137513	344519
SRX2636249.05.bed	0.159641	0.144517	7869265
ENCFF001UQD.bed	0.159637	0.13373	2041784
wgEncodeHaibTfbsSknshSin3ak20V0416101PkRep1.broadPeak	0.159637	0.13373	2041784
SRX3434293.05.bed	0.159627	0.141268	12342904
ENCFF001WMQ.bed	0.159623	0.146938	27236480
wgEncodeUwDnaseHs5PkRep1.narrowPeak	0.159623	0.146938	27236480
wgEncodeAwgTfbsSydhGm18526NfkbTnfaIggrabUniPk.narrowPeak	0.159623	0.135106	1132779
SRX2630206.05.bed	0.159622	0.143035	5155865
ENCFF107XYH.bed	0.159617	0.135521	5042251
SRX2733652.05.bed	0.159616	0.11154	380578
SRX204901.05.bed	0.159615	0.137396	3799753
wgEncodeAwgTfbsSydhHuvecGata2UcdUniPk.narrowPeak	0.159605	0.14929	10966457
ENCFF002CVD.bed	0.159605	0.14929	10966457
10_TssBiv_E070_15_coreMarks_mnemonics.bed	0.159601	0.137756	7138000
UW.Fetal_Thymus.ChromatinAccessibility.H-24259.DS19287.narrowPeak	0.159594	0.150369	70358772
SRX722349.05.bed	0.159594	0.139928	2323920
SRX176871.05.bed	0.159589	0.145389	863791
ENCFF716GQJ.bed	0.159583	0.148069	30622280
1_TssA_E097_25_imputed12marks_mnemonics.bed	0.159574	0.135831	7938800
wgEncodeAwgTfbsSydhK562Atf106325UniPk.narrowPeak	0.159574	0.141336	3735540
ENCFF002CVM.bed	0.159574	0.141336	3735540
SRX055205.05.bed	0.159572	0.14179	10021846
ENCFF002CXI.bed	0.159562	0.147318	1239602
wgEncodeAwgTfbsSydhK562NfyaUniPk.narrowPeak	0.159562	0.147318	1239602
GSE66081.TEAD4.MDAMB231.bed	0.15956	0.144841	6829009
ENCFF476MXK.bed	0.159551	0.135027	2331665
SRX150353.05.bed	0.159549	0.138768	5163096
wgEncodeAwgTfbsHaibHepg2Elf1sc631V0416101UniPk.narrowPeak	0.159541	0.1363	4450131
ENCFF002CKG.bed	0.159541	0.1363	4450131
SRX2423449.05.bed	0.159534	0.132691	2643688
SRX357297.05.bed	0.159528	0.148858	1793258
ENCFF097NFL.bed	0.159521	0.135758	514185
SRX189240.05.bed	0.159516	0.137908	3023447
ENCFF116RLU.bed	0.159507	0.143706	7010628
SRX502065.05.bed	0.159488	0.148329	2772679
SRX2424111.05.bed	0.159477	0.13972	5215458
ENCFF001VDM.bed	0.159471	0.139064	1927913
wgEncodeSydhTfbsA549Bhlhe40IggrabPk.narrowPeak	0.159471	0.139064	1927913
wgEncodeAwgTfbsSydhK562Tblr1nb600270IggrabUniPk.narrowPeak	0.159455	0.138015	2821519
ENCFF002CYJ.bed	0.159455	0.138015	2821519
SRX1033283.05.bed	0.159447	0.145461	2008280
ENCFF505SRS.bed	0.159442	0.14581	15125030
SRX2370794.05.bed	0.15944	0.143447	10594989
SRX1136632.05.bed	0.159431	0.128638	3945782
ENCFF475QLM.bed	0.15943	0.143833	39053709
GSE41166.ETS1.huvec_vegf4hr_filPeaks_public.bed	0.159429	0.136924	8487539
SRX2370724.05.bed	0.159406	0.14204	10695965
SRX2901939.05.bed	0.159403	0.134275	1911714
ERX309839.05.bed	0.159398	0.148211	495192
ENCFF669NLM.bed	0.159395	0.148483	120175611
ENCFF290HTJ.bed	0.159395	0.139967	391150
SRX502059.05.bed	0.15939	0.15057	3567435
SRX150551.05.bed	0.159387	0.126237	391389
ENCFF235XPK.bed	0.159386	0.143808	6841238
SRX1027438.05.bed	0.159369	0.148343	16403478
ENCFF195CYT.bed	0.159368	0.14469	8500806
SRX186619.05.bed	0.159367	0.132911	4739392
10_TssBiv_E049_15_coreMarks_mnemonics.bed	0.159362	0.143058	1704400
SRX1161181.05.bed	0.159358	0.148552	7701329
11_BivFlnk_E010_15_coreMarks_mnemonics.bed	0.159353	0.141367	2283000
wgEncodeSydhTfbsHelas3Hae2f1StdPk.narrowPeak	0.159343	0.134577	4871353
ENCFF001VIM.bed	0.159343	0.134577	4871353
GSE60477.LYL1.TSU1621MT.bed	0.159334	0.149901	3274126
wgEncodeAwgTfbsHaibA549GrPcr1xDex50nmUniPk.narrowPeak	0.159332	0.143626	6421796
ENCFF002CFR.bed	0.159332	0.143626	6421796
GSE74355.ATF3.HCT116_CAMP.bed	0.159318	0.142225	13388815
SRX2630450.05.bed	0.159314	0.130724	948569
SRX1091512.05.bed	0.159306	0.148049	22094891
12_EnhBiv_E070_15_coreMarks_mnemonics.bed	0.159304	0.151169	3649800
ENCFF265AKS.bed	0.1593	0.1407	8450719
UW.Penis_Foreskin_Fibroblast_Primary_Cells.ChromatinAccessibility.skin01.DS18229.narrowPeak	0.159297	0.146705	65419810
ERX297500.05.bed	0.159289	0.138993	11695284
SRX1161168.05.bed	0.159289	0.144258	2485568
11_BivFlnk_E129_15_coreMarks_mnemonics.bed	0.159286	0.145604	1263800
SRX3599222.05.bed	0.159282	0.142118	1917494
ENCFF009YOD.bed	0.159281	0.151038	20542680
ENCFF001TUK.bed	0.159278	0.131714	2953165
wgEncodeHaibTfbsEcc1Creb1sc240V0422111PkRep2.broadPeak	0.159278	0.131714	2953165
ENCFF325GEB.bed	0.159268	0.152329	57536026
wgEncodeAwgTfbsSydhGm19099NfkbTnfaIggrabUniPk.narrowPeak	0.159258	0.141589	2626579
GSE65427.RUNX1.KASUMI1.bed	0.159256	0.140877	4053785
GSE63581.BRD4.SUM185_DMSO.bed	0.15925	0.139115	6711770
ENCFF349MOU.bed	0.159247	0.147986	15566560
SRX2514369.05.bed	0.159247	0.147487	2972119
SRX100453.05.bed	0.159244	0.126739	954978
GSE29073.GATA3.MCF7_E2.bed	0.159237	0.147485	4309448
10_TssBiv_E100_15_coreMarks_mnemonics.bed	0.159231	0.139196	2760600
ERX309857.05.bed	0.159229	0.150058	2475215
ENCFF158NHJ.bed	0.159226	0.150872	43256060
ENCFF639APX.bed	0.159221	0.146901	14983155
SRX150644.05.bed	0.159221	0.139704	501528
1_TssA_E094_25_imputed12marks_mnemonics.bed	0.159215	0.135804	5357400
ENCFF333PMR.bed	0.159215	0.14552	42289653
ENCFF628WFA.bed	0.159211	0.144629	22052130
SRX190226.05.bed	0.159209	0.132289	3879669
SRX359924.05.bed	0.159206	0.13516	1413903
19_DNase_E009_25_imputed12marks_mnemonics.bed	0.159206	0.149415	19766400
ENCFF001WDB.bed	0.159205	0.14408	17852450
wgEncodeUwDnaseA549PkRep1.narrowPeak	0.159205	0.14408	17852450
SRX190246.05.bed	0.159185	0.129686	2954751
SRX647370.05.bed	0.159182	0.110085	63065
SRX3322224.05.bed	0.159181	0.137634	10083364
ENCFF786XDZ.bed	0.159177	0.135122	5019080
ENCFF588NYF.bed	0.159174	0.144528	5176422
SRX2630195.05.bed	0.159166	0.139613	7969723
SRX003318.05.bed	0.159158	0.124355	126392
SRX2844311.05.bed	0.159157	0.146007	659512
SRX497611.05.bed	0.159152	0.151606	18691967
ENCFF001UCH.bed	0.159151	0.133222	1924810
wgEncodeHaibTfbsH1hescSin3ak20Pcr1xPkRep2.broadPeak	0.159151	0.133222	1924810
SRX2636285.05.bed	0.159119	0.138807	8557188
ERX629394.05.bed	0.159113	0.147632	3981094
ENCFF789CRK.bed	0.159104	0.149441	124276244
GSE29180.TCF3.JURKAT.bed	0.159098	0.154779	34328
GSE41166.ETS1.HUVEC_VEGF_4H.bed	0.159092	0.138161	16479042
GSE30623.AR.lncap1f5_filPeaks_public.bed	0.159057	0.150138	1633808
UW.IMR90.ChromatinAccessibility.DS13219.narrowPeak	0.159053	0.146026	52570146
ENCFF809UIM.bed	0.159041	0.142643	6449148
ENCFF001TUS.bed	0.159036	0.147554	5245098
wgEncodeHaibTfbsEcc1EralphaaV0416102Est10nm1hPkRep2.broadPeak	0.159036	0.147554	5245098
SRX099219.05.bed	0.159029	0.112263	260545
SRX2636472.05.bed	0.159026	0.14494	15377108
ENCFF555SDJ.bed	0.159019	0.134144	1029130
ENCFF001UEV.bed	0.159006	0.12772	527912
wgEncodeHaibTfbsHct116Zbtb33V0416101PkRep2.broadPeak	0.159006	0.12772	527912
wgEncodeAwgTfbsSydhMcf10aesStat3Etoh01cUniPk.narrowPeak	0.159005	0.145	10887605
SRX1806490.05.bed	0.159	0.106434	133853
ENCFF251QHT.bed	0.15899	0.144021	13074570
SRX150445.05.bed	0.15899	0.127468	1315765
ENCFF001URD.bed	0.158987	0.149877	1104694
wgEncodeHaibTfbsT47dEraaV0416102Bpa1hPkRep1.broadPeak	0.158987	0.149877	1104694
ERX210279.05.bed	0.158983	0.143769	2646144
SRX190302.05.bed	0.158972	0.135852	8909783
GSE60027.CDK7.JURKAT_THZ2102.bed	0.158971	0.128219	3507004
ENCFF522JRM.bed	0.158971	0.144192	11578559
GSE75876.ESRRA.BT474_AICAR.bed	0.158963	0.14815	6409963
ENCFF001WBM.bed	0.158957	0.147946	40397120
wgEncodeUwDgfLhcnm2Pk.narrowPeak	0.158957	0.147946	40397120
ENCFF473GCH.bed	0.158949	0.141873	1810118
10_TssBiv_E011_15_coreMarks_mnemonics.bed	0.158947	0.140887	5562600
SRX201280.05.bed	0.158933	0.140871	20841617
ENCFF500QSR.bed	0.158928	0.143326	21641790
SRX2370594.05.bed	0.158918	0.141539	10066240
ENCFF834YMY.bed	0.158916	0.13965	6445295
SRX2443916.05.bed	0.158914	0.136304	10015386
UCSF-UBC.Brain_Germinal_Matrix.H3K4me1.HuFGM02.narrowPeak	0.158911	0.150287	37852460
SRX2423579.05.bed	0.158904	0.141545	6714481
ENCFF614FYH.bed	0.158902	0.147286	39156179
SRX502070.05.bed	0.1589	0.150271	7939956
SRX849380.05.bed	0.158888	0.128416	1724301
GSE71675.SUZ12.NCCIT.bed	0.158882	0.141649	2483957
GSE67867.NRF1.HMEC1.bed	0.158882	0.134004	8356985
ENCFF355JHZ.bed	0.158878	0.150339	64885276
SRX023657.05.bed	0.158871	0.117468	515239
UW.Fetal_Kidney_Right.ChromatinAccessibility.H-23758.DS17144.narrowPeak	0.158851	0.148659	73154927
SRX3322147.05.bed	0.158849	0.145617	9636415
SRX2423719.05.bed	0.158838	0.131839	3026695
ENCFF001VRF.bed	0.158836	0.146888	24768354
wgEncodeSydhTfbsU2osKap1UcdPk.narrowPeak	0.158836	0.146888	24768354
ENCFF779HAK.bed	0.158831	0.142287	6846086
ENCFF001WST.bed	0.15883	0.144817	52231303
SRX190493.05.bed	0.158825	0.137369	257591
SRX2642355.05.bed	0.158822	0.150544	5854194
SRX535456.05.bed	0.158814	0.100843	192351
SRX821820.05.bed	0.158813	0.113014	136300
ENCFF292MEN.bed	0.158811	0.145093	19535418
SRX366792.05.bed	0.158802	0.13398	4043350
ENCFF767IQX.bed	0.158801	0.14828	83259222
SRX190486.05.bed	0.158785	0.141533	1448372
SRX1099628.05.bed	0.158783	0.142845	2579170
GSE29808.JUND.pc3_filPeaks_public.bed	0.158775	0.142259	871148
ENCFF627ECU.bed	0.158768	0.144727	35445626
SRX2409762.05.bed	0.158755	0.134408	3805748
GSE36354.MED1.P4936.bed	0.158737	0.136972	5271705
1_TssA_E066_25_imputed12marks_mnemonics.bed	0.158731	0.13427	5241000
SRX186614.05.bed	0.158728	0.136303	4411285
GSE31939.RXR.LS180.bed	0.158726	0.148783	1784504
GSE44420.BCL6.OCILY7.bed	0.158716	0.135167	3080533
10_TssBiv_E080_15_coreMarks_mnemonics.bed	0.158683	0.137964	2335800
1_TssA_E123_25_imputed12marks_mnemonics.bed	0.158677	0.133724	5290400
GSE47938.ICE2.HCT166.bed	0.158668	0.131129	672052
ERP004238.NANOG.ESC_H1_3IL.bed	0.158664	0.151799	27488105
SRX1515050.05.bed	0.15866	0.130332	1792410
SRX2370608.05.bed	0.158648	0.140191	9133290
10_TssBiv_E104_15_coreMarks_mnemonics.bed	0.158648	0.151775	229600
ENCFF001WIS.bed	0.158646	0.145419	20240770
wgEncodeUwDnaseHelas3PkRep2.narrowPeak	0.158646	0.145419	20240770
SRX335124.05.bed	0.158641	0.136834	2963481
ENCFF754EEH.bed	0.158636	0.151783	65391434
SRX3322005.05.bed	0.158633	0.128737	884698
SRX371596.05.bed	0.158623	0.136626	10465037
ERX210275.05.bed	0.158618	0.143195	2581211
ERX432314.05.bed	0.158614	0.136592	8200312
SRX469395.05.bed	0.158609	0.1464	523662
SRX266859.05.bed	0.158607	0.156613	2473909
SRX193589.05.bed	0.158604	0.14092	24074225
GSE21488.E2F4.LYMPHOBLASTOID.bed	0.158594	0.120845	218918
GSE35197.NCOR.HEK293T_SIGSP2.bed	0.158586	0.125179	433561
wgEncodeSydhTfbsHelas3P300sc584sc584IggrabPk.narrowPeak	0.158585	0.146396	14698800
ENCFF001VIZ.bed	0.158585	0.146396	14698800
ENCFF279LHO.bed	0.158584	0.135971	1373685
1_TssA_E084_25_imputed12marks_mnemonics.bed	0.158576	0.135619	5779200
ENCFF001WLT.bed	0.158572	0.145559	80826820
SRX1885169.05.bed	0.158567	0.134855	702019
ENCFF846UJT.bed	0.158562	0.147907	39949280
SRX016976.05.bed	0.158549	0.151482	1457701
GSE45201.MYC.MDAMB453_DHT.bed	0.158544	0.132431	5939558
SRX334241.05.bed	0.158541	0.142497	280763
ERX270064.05.bed	0.158534	0.142385	856716
SRX2270129.05.bed	0.15852	0.127736	1707089
SRX335307.05.bed	0.158518	0.134871	880938
SRX758133.05.bed	0.158515	0.148093	945962
ENCFF699VTO.bed	0.158508	0.127017	854424
10_TssBiv_E109_15_coreMarks_mnemonics.bed	0.158505	0.137291	1339600
ENCFF210HYN.bed	0.158494	0.117305	189817
SRX2409800.05.bed	0.158489	0.133994	772810
ENCFF774LYA.bed	0.158487	0.14881	176482
ENCFF420LWF.bed	0.158486	0.14256	8146901
SRX069105.05.bed	0.158479	0.140489	13291166
SRX1424697.05.bed	0.158471	0.144917	1515501
1_TssA_E098_25_imputed12marks_mnemonics.bed	0.158469	0.136515	6324800
SRX100386.05.bed	0.158468	0.107448	246744
SRX1998394.05.bed	0.158458	0.124454	302010
SRX2443853.05.bed	0.158456	0.134416	7440146
SRX244191.05.bed	0.158454	0.131968	944644
SRX702069.05.bed	0.158442	0.15662	2580064
SRX190338.05.bed	0.158427	0.131122	3080808
ENCFF001TSD.bed	0.158425	0.140712	8965806
wgEncodeHaibTfbsA549Fosl2V0422111Etoh02PkRep1.broadPeak	0.158425	0.140712	8965806
14_EnhA2_E024_25_imputed12marks_mnemonics.bed	0.158424	0.152013	5058800
SRX194566.05.bed	0.15842	0.129196	859590
ENCFF884XFF.bed	0.158419	0.144105	23224590
ENCFF077EAD.bed	0.158418	0.135699	124428
SRX3322348.05.bed	0.158408	0.126257	727466
GSE29422.SMAD2+3.esc_filPeaks_public.bed	0.158407	0.152297	2448084
ENCFF922UWO.bed	0.158407	0.129729	1691736
GSE48516.JARID2.UTEIPS6.bed	0.158403	0.146271	10401713
GSE45441.KDM1A.HELA.bed	0.158401	0.135806	1252163
SRX3110712.05.bed	0.158396	0.143149	2047674
ERX033400.05.bed	0.158395	0.107316	64860
SRX2370654.05.bed	0.158392	0.139381	11775599
ENCFF637KHE.bed	0.158384	0.128116	1522842
SRX2630270.05.bed	0.158374	0.114222	404202
SRX372078.05.bed	0.15836	0.140803	16770098
ENCFF569IGP.bed	0.158349	0.133652	1731112
SRX2423399.05.bed	0.158347	0.141483	4694956
ENCFF701ZUX.bed	0.158339	0.140993	17129225
SRX2423420.05.bed	0.158334	0.133288	1356451
10_TssBiv_E051_15_coreMarks_mnemonics.bed	0.158331	0.145289	658200
SRX2514368.05.bed	0.158329	0.144278	7769413
SRX1116889.05.bed	0.158329	0.147329	55321070
ENCFF443DQU.bed	0.158324	0.150077	34165756
SRX100984.05.bed	0.158318	0.136548	10514112
SRX2514364.05.bed	0.158318	0.148155	1649702
14_EnhA2_E128_25_imputed12marks_mnemonics.bed	0.158318	0.147642	8194400
12_EnhBiv_E004_15_coreMarks_mnemonics.bed	0.158318	0.150316	1494400
ENCFF494DOZ.bed	0.158316	0.138565	1719202
GSE24518.NR3C1.HELAB2_P65KD_DMSO.bed	0.158312	0.141267	1156555
10_TssBiv_E042_15_coreMarks_mnemonics.bed	0.158307	0.132992	449400
ENCFF234WBT.bed	0.158291	0.143334	18024813
ENCFF273CHB.bed	0.158267	0.149645	58939660
GSE69043.AR.LNCAP_RPMIFBS.bed	0.158264	0.148029	1235905
SRX2636403.05.bed	0.158264	0.121965	292340
SRX1058475.05.bed	0.158259	0.143262	21435817
ENCFF503HUG.bed	0.158253	0.133529	3910897
SRX095397.05.bed	0.158249	0.124865	515173
ENCFF292GRY.bed	0.158245	0.142493	4390230
SRX471878.05.bed	0.158242	0.136303	2981130
GSE46055.KDM5B.SUM185.bed	0.158242	0.141783	2930662
ENCFF439XSW.bed	0.158226	0.143103	7496526
SRX2630404.05.bed	0.15822	0.120351	577046
SRX2424750.05.bed	0.158214	0.13898	3668719
UW.Fetal_Lung.ChromatinAccessibility.H-23247.DS14666.narrowPeak	0.158205	0.149126	66412898
SRX3110721.05.bed	0.158196	0.140495	3571438
SRX173206.05.bed	0.158192	0.14699	1193158
ENCFF001TUF.bed	0.158192	0.133994	4465422
wgEncodeHaibTfbsA549Zbtb33V0422111Etoh02PkRep1.broadPeak	0.158192	0.133994	4465422
ENCFF443TBN.bed	0.158177	0.134999	4470501
ENCFF383USV.bed	0.158172	0.139731	10786141
ERP001226.AR.LNCAP.bed	0.15817	0.149357	10767455
SRX190307.05.bed	0.158168	0.137184	9770982
SRX2630354.05.bed	0.158168	0.13125	3371138
ENCFF001UMB.bed	0.158159	0.125491	892012
wgEncodeHaibTfbsK562Yy1V0416102PkRep1.broadPeak	0.158159	0.125491	892012
ERX159246.05.bed	0.158147	0.127824	218510
wgEncodeAwgTfbsSydhMcf10aesCfosEtoh01HvdUniPk.narrowPeak	0.158147	0.146524	13926812
ENCFF002CYV.bed	0.158147	0.146524	13926812
SRX1161715.05.bed	0.158144	0.133504	6789173
SRX378804.05.bed	0.158137	0.132179	1241305
SRX083227.05.bed	0.158124	0	507
ENCFF262HNL.bed	0.158118	0.144739	15741980
SRX096360.05.bed	0.158115	0.142973	6015173
ENCFF638TWN.bed	0.158111	0.125686	544709
ENCFF747CHL.bed	0.1581	0.135189	5542620
SRX176882.05.bed	0.158093	0.144567	2520117
wgEncodeAwgTfbsSydhHelas3JundIggrabUniPk.narrowPeak	0.158092	0.143975	9267842
ENCFF002CSP.bed	0.158092	0.143975	9267842
SRX100460.05.bed	0.158087	0.134268	5538352
ENCFF001UCG.bed	0.158073	0.13621	8559589
wgEncodeHaibTfbsH1hescSin3ak20Pcr1xPkRep1.broadPeak	0.158073	0.13621	8559589
GSE45201.TCF7L2.mdamb453_veh16hr_filPeaks_public.bed	0.158073	0.150108	210135
SRX371480.05.bed	0.15807	0.147053	9219280
10_TssBiv_E030_15_coreMarks_mnemonics.bed	0.158068	0.137211	769200
SRX210718.05.bed	0.158057	0.129619	5422757
SRX100521.05.bed	0.158052	0.0988128	67261
SRX2409924.05.bed	0.158052	0.142819	2847628
10_TssBiv_E078_15_coreMarks_mnemonics.bed	0.158049	0.13684	4918000
SRX2514371.05.bed	0.158033	0.148175	2875653
GSE46935.TFAP4.DLD1.bed	0.15803	0.13981	8669436
SRX811392.05.bed	0.15802	0.132031	1572246
ENCFF270BPI.bed	0.158014	0.143877	36494228
GSE45441.SFMBT1.HELA.bed	0.158013	0.133855	3432841
SRX3229153.05.bed	0.158008	0.139257	2263551
ENCFF167QTT.bed	0.158003	0.143033	26519501
SRX123445.05.bed	0.158001	0.152158	4916481
SRX032877.05.bed	0.157997	0.10594	64888
wgEncodeAwgTfbsHaibSknshraUsf1sc8983V0416102UniPk.narrowPeak	0.157995	0.144504	4423278
ENCFF002CNR.bed	0.157995	0.144504	4423278
GSE42262.BRD4.P4936_MYC_1H.bed	0.157994	0.140026	3244038
SRX190352.05.bed	0.157992	0.133527	6798508
SRX100891.05.bed	0.157986	0.129145	1321870
ENCFF003IPS.bed	0.157979	0.129165	1866064
SRX092414.05.bed	0.157977	0.138375	1595460
ENCFF001UIG.bed	0.157977	0.135801	3608858
wgEncodeHaibTfbsHepg2Zbtb7aV0416101PkRep1.broadPeak	0.157977	0.135801	3608858
GSE71276.ESR1.MCF7.bed	0.157974	0.122294	476191
SRX660087.05.bed	0.15796	0.136277	9299080
ENCFF967HGY.bed	0.157955	0.131581	3150094
ENCFF611GXL.bed	0.157954	0.151195	6086264
ENCFF805RRO.bed	0.157944	0.142128	4354077
SRX2424045.05.bed	0.157934	0.113774	1337960
SRX387194.05.bed	0.15793	0.14347	257183
SRX471876.05.bed	0.157913	0.135461	4075164
SRX1033285.05.bed	0.157909	0.1498	8687855
ENCFF295GBJ.bed	0.157907	0.149256	4752109
ENCFF040AAB.bed	0.157907	0.146212	67835435
SRX176870.05.bed	0.157902	0.136094	410945
SRX3110714.05.bed	0.157882	0.14505	1321304
ENCFF732RPT.bed	0.157874	0.146198	39300073
ENCFF055WAE.bed	0.15787	0.142237	22692683
SRX149661.05.bed	0.157868	0.131329	5304989
ENCFF001SQU.bed	0.157862	0.141929	17117740
ENCFF001WIJ.bed	0.157862	0.141929	17117740
wgEncodeAwgDnaseUwHct116UniPk.narrowPeak	0.157862	0.141929	17117740
wgEncodeUwDnaseHct116PkRep1.narrowPeak	0.157862	0.141929	17117740
GSE36354.MYC.P4936_CMYC_24H.bed	0.157841	0.130997	1692669
SRX2635921.05.bed	0.157838	0.140558	2719830
SRX2370603.05.bed	0.157817	0.14307	21117822
SRX377963.05.bed	0.157806	0.141159	2220768
SRX1845643.05.bed	0.157802	0.0881672	73182
ENCFF463ZRM.bed	0.157797	0.143562	839425
wgEncodeAwgTfbsHaibHepg2RxraPcr1xUniPk.narrowPeak	0.157796	0.143021	4738949
ENCFF002CKZ.bed	0.157796	0.143021	4738949
ENCFF263YRO.bed	0.157794	0.138769	9499340
SRX2370811.05.bed	0.157787	0.141543	11285954
SRX2370646.05.bed	0.157781	0.128156	5617647
GSE41166.ETS1.HUVEC_VEGF_12H.bed	0.157768	0.137154	18869895
GSE60270.TFAP2A.MCF7_E2.bed	0.157756	0.138876	8013597
ENCFF940FPK.bed	0.157755	0.146773	45420570
SRX2733650.05.bed	0.157753	0.113422	370462
13_EnhA1_E013_25_imputed12marks_mnemonics.bed	0.157753	0.146864	8759800
wgEncodeAwgTfbsSydhGm12878P300IggmusUniPk.narrowPeak	0.157753	0.144074	6409633
ENCFF002CPE.bed	0.157753	0.144074	6409633
SRX080041.05.bed	0.15775	0	512
SRX176869.05.bed	0.157747	0.136784	374389
ERX329682.05.bed	0.157747	0.122017	1579745
ENCFF001URP.bed	0.157744	0.145598	7962174
wgEncodeHaibTfbsT47dP300V0416102Dm002p1hPkRep1.broadPeak	0.157744	0.145598	7962174
GSE41006.MBD3.HELA.bed	0.157744	0.0869467	5558
SRX3322392.05.bed	0.157736	0.130911	3712372
GSE41561.TLE3.MCF7.bed	0.157736	0.143482	2735634
ENCFF002CNW.bed	0.15772	0.147089	2840123
wgEncodeAwgTfbsHaibT47dEralphaaV0416102Est10nm1hUniPk.narrowPeak	0.15772	0.147089	2840123
SRX2636587.05.bed	0.157715	0.135309	5547723
SRX660089.05.bed	0.157705	0.13394	5472160
SRX069093.05.bed	0.157684	0.134518	9591190
ENCFF971XWG.bed	0.157676	0.127204	1771823
SRX2424457.05.bed	0.157673	0.135396	7897990
SRX107293.05.bed	0.157667	0.132687	87437
SRX100414.05.bed	0.157661	0.132846	4182243
wgEncodeAwgTfbsHaibGm12878Bcl11aPcr1xUniPk.narrowPeak	0.157661	0.143668	4518044
ENCFF002CGR.bed	0.157661	0.143668	4518044
ENCFF760CPU.bed	0.157658	0.136781	11840470
SRX3229150.05.bed	0.15765	0.136011	1941403
ENCFF331SYD.bed	0.157636	0.148817	58576584
ENCFF468MFY.bed	0.157627	0.142916	5223786
SRX367644.05.bed	0.157623	0.131559	4254023
SRX100450.05.bed	0.157615	0.115058	746529
14_EnhA2_E013_25_imputed12marks_mnemonics.bed	0.157599	0.149903	7293800
SRX2635790.05.bed	0.15759	0.136133	8319986
14_EnhA2_E011_25_imputed12marks_mnemonics.bed	0.157588	0.152455	10227200
ENCFF002CNV.bed	0.157585	0.14693	2851644
wgEncodeAwgTfbsHaibT47dEralphaaPcr2xGen1hUniPk.narrowPeak	0.157585	0.14693	2851644
SRX097103.05.bed	0.15758	0.118168	423665
SRX1538790.05.bed	0.157578	0.13896	15097034
SRX092314.05.bed	0.157573	0.140824	3156094
ENCFF595BKT.bed	0.157571	0.135206	276340
UW.Fibroblasts_Fetal_Skin_Scalp.ChromatinAccessibility.H-24259.DS19444.narrowPeak	0.157571	0.147035	60620552
SRX3372030.05.bed	0.15757	0.116208	163539
10_TssBiv_E127_15_coreMarks_mnemonics.bed	0.157568	0.14038	2603600
ENCFF413DNC.bed	0.157567	0.142805	16364437
SRX838202.05.bed	0.157549	0.14164	9330019
SRX2733653.05.bed	0.157545	0.110519	381893
ENCFF381ILB.bed	0.157543	0.146544	118045715
SRX062339.05.bed	0.157536	0.141458	9325502
ENCFF001TSS.bed	0.157535	0.142987	5081558
wgEncodeHaibTfbsA549GrPcr1xDex5nmPkRep2.broadPeak	0.157535	0.142987	5081558
SRX751298.05.bed	0.15753	0.149591	5252882
SRX3031985.05.bed	0.157528	0.136796	8421319
SRX290878.05.bed	0.157523	0.13361	839753
ENCFF871YGS.bed	0.157522	0.146313	15754130
ENCFF001TUI.bed	0.15751	0.144079	4445848
wgEncodeHaibTfbsEcc1Cebpbsc150V0422111PkRep2.broadPeak	0.15751	0.144079	4445848
SRX831874.05.bed	0.157499	0.140244	3314580
SRX2733651.05.bed	0.157497	0.110873	372306
ENCFF478NLQ.bed	0.157492	0.136041	858880
GSE29600.RBPJ.cutll_filPeaks_public.bed	0.157491	0.130619	1246894
SRX1280451.05.bed	0.157486	0.132115	3839208
SRX2635782.05.bed	0.157481	0.151694	8759524
ENCFF227ZLB.bed	0.157478	0.143059	21241253
GSE24933.GABPA.hpc_filPeaks_public.bed	0.157477	0.124286	995346
SRX204914.05.bed	0.15745	0.141334	18088003
UCSF-UBC.Fetal_Brain.H3K4me1.HuFNSC01.narrowPeak	0.157448	0.150141	50842699
SRX1161169.05.bed	0.157444	0.135617	997223
UW.Fetal_Kidney.ChromatinAccessibility.H-22676.DS12635.narrowPeak	0.157435	0.148693	69022169
SRX190327.05.bed	0.15743	0.141574	7128499
GSE40632.ELL2.HELA.bed	0.157428	0.135054	10945106
ENCFF603FTS.bed	0.157423	0.14341	22920755
GSE69331.TRIM24.LNCAP_DHT.bed	0.157415	0.131233	5516308
SRX326885.05.bed	0.157399	0.132724	4712569
ENCFF001WBK.bed	0.157391	0.146576	44587900
wgEncodeUwDgfLhcnm2Diff4dPk.narrowPeak	0.157391	0.146576	44587900
GSE54110.AR.PC3.bed	0.157387	0.145727	489907
SRX873887.05.bed	0.157375	0.137659	5083330
SRX150626.05.bed	0.157375	0.133343	5884605
SRX069203.05.bed	0.157373	0.144683	16225084
ENCFF671IKL.bed	0.157338	0.14453	29228401
SRX023655.05.bed	0.157331	0.124212	769884
ENCFF639NGJ.bed	0.157319	0.134627	4655066
SRX275403.05.bed	0.157317	0.136349	4276400
SRX2187114.05.bed	0.157317	0.137204	12196898
ENCFF257CVI.bed	0.157315	0.136957	2327809
SRX100474.05.bed	0.157278	0.136464	2686258
10_TssBiv_E108_15_coreMarks_mnemonics.bed	0.157276	0.138574	2407400
SRX2443747.05.bed	0.157272	0.135109	11531890
ENCFF001WLU.bed	0.157268	0.144936	88476157
SRX2636123.05.bed	0.157254	0.127847	811428
wgEncodeAwgTfbsHaibHepg2Sp1Pcr1xUniPk.narrowPeak	0.15725	0.142877	7759578
ENCFF002CLB.bed	0.15725	0.142877	7759578
UW.Fetal_Kidney_Left.ChromatinAccessibility.H-23758.DS17140.narrowPeak	0.157231	0.146843	74391794
ERP000380.ESR1.T47D_E2_TAM.bed	0.157229	0.137504	200354
ENCFF363HZW.bed	0.157226	0.147278	33063345
SRX2630444.05.bed	0.157215	0.130324	787968
ENCFF957YRU.bed	0.157215	0.137261	5956222
CD8-DS17885.hg19.bed	0.157207	0.136778	10418502
ENCFF880WGO.bed	0.157196	0.144872	17951607
ENCFF001UKJ.bed	0.15719	0.146052	1622194
wgEncodeHaibTfbsK562Mef2aV0416101PkRep1.broadPeak	0.15719	0.146052	1622194
ENCFF007ATC.bed	0.157185	0.144711	59636
SRX190358.05.bed	0.157175	0.137514	15563587
SRX2424456.05.bed	0.157171	0.134819	7996827
ENCFF832YJX.bed	0.157171	0.142693	4985044
1_TssA_E024_25_imputed12marks_mnemonics.bed	0.157168	0.134231	7846600
wgEncodeAwgTfbsHaibK562Atf3V0416101UniPk.narrowPeak	0.157156	0.137977	3448100
ENCFF002CLN.bed	0.157156	0.137977	3448100
SRX2638282.05.bed	0.157155	0.132573	3017730
SRX150641.05.bed	0.157155	0.141787	5704120
ENCFF001WLQ.bed	0.157153	0.144789	82622287
ENCFF686YQV.bed	0.157145	0.143558	23208750
11_BivFlnk_E122_15_coreMarks_mnemonics.bed	0.157135	0.137528	1822400
SRX2635791.05.bed	0.157133	0.136178	7040677
UW.Fetal_Lung.ChromatinAccessibility.H-23365.DS15227.narrowPeak	0.157129	0.148232	71091087
wgEncodeAwgTfbsSydhHelas3Mazab85725IggrabUniPk.narrowPeak	0.157127	0.133998	5827026
ENCFF002CSS.bed	0.157127	0.133998	5827026
ENCFF001UUU.bed	0.157103	0.142239	56256283
wgEncodeOpenChromDnaseFibropag08395Pk.narrowPeak	0.157103	0.142239	56256283
ENCFF549DMP.bed	0.15709	0.143961	29866685
wgEncodeAwgTfbsSydhGm12878Tblr1ab24550IggmusUniPk.narrowPeak	0.157087	0.136566	5538829
ENCFF002CPQ.bed	0.157087	0.136566	5538829
SRX022432.05.bed	0.157078	0.131206	628235
wgEncodeAwgTfbsSydhK562CjunIfng30UniPk.narrowPeak	0.157074	0.138304	2630855
ENCFF002CWA.bed	0.157074	0.138304	2630855
ENCFF617GBZ.bed	0.157067	0.124101	1425413
SRX1212234.05.bed	0.15706	0.130901	5442306
1_TssA_E053_15_coreMarks_mnemonics.bed	0.15706	0.137323	14917800
SRX150542.05.bed	0.157051	0.135304	2307424
SRX070883.05.bed	0.157044	0.109998	238949
ENCFF296GPA.bed	0.157036	0.141754	50218809
SRX371429.05.bed	0.157031	0.126973	106920
ENCFF804GTQ.bed	0.157031	0.150327	15267646
ENCFF973MRE.bed	0.157022	0.140269	15998387
SRX667407.05.bed	0.156994	0.143649	2286198
ERX008568.05.bed	0.156991	0.149676	8950385
ENCFF995SLU.bed	0.156983	0.143011	22422690
ENCFF845VWK.bed	0.156978	0.144681	49362078
SRX190308.05.bed	0.156971	0.136915	10721473
ENCFF603GMZ.bed	0.156967	0.140116	6399411
SRX369126.05.bed	0.156967	0.137524	4806999
UW.Fetal_Renal_Cortex_Left.ChromatinAccessibility.H-24169.DS18931.narrowPeak	0.15696	0.147452	74455946
SRX646126.05.bed	0.156954	0.118553	645775
wgEncodeHaibTfbsHepg2Cebpdsc636V0416101PkRep2.broadPeak	0.15695	0.136631	3117090
SRX2630406.05.bed	0.156949	0.130511	4770969
SRX063912.05.bed	0.156947	0.131082	1747490
SRX1165096.05.bed	0.156939	0.13065	4773134
ENCFF994JPT.bed	0.156938	0.141578	42058733
SRX100994.05.bed	0.156929	0.139406	11783881
GSE64713.STAT5B.CD8_H9RET.bed	0.156928	0.136955	3082580
ENCFF330BYY.bed	0.156927	0.134767	1480525
ENCFF481CJE.bed	0.156922	0.134748	1480720
SRX3322811.05.bed	0.15692	0.123336	603441
SRX150388.05.bed	0.156918	0.131586	962469
ENCFF694GPP.bed	0.156897	0.147637	49131348
GSE68356.ESR1.T47D_E2.bed	0.156897	0.133548	534640
ENCFF316QNH.bed	0.156895	0.148905	44352610
ENCFF810AVG.bed	0.156888	0.145635	39620540
SRX2630334.05.bed	0.156876	0.140723	9342268
10_TssBiv_E091_15_coreMarks_mnemonics.bed	0.156864	0.150931	804400
GSE79128.ERG.VCAP_SH1_DHT.bed	0.156856	0.13703	6622152
SRX1885200.05.bed	0.156854	0.133909	1061841
11_BivFlnk_E053_15_coreMarks_mnemonics.bed	0.156852	0.137934	3914800
SRX318771.05.bed	0.15685	0.132214	416359
ERX016349.05.bed	0.156829	0.153377	110308
ENCFF001TTT.bed	0.156819	0.136113	6981552
wgEncodeHaibTfbsA549Tcf12V0422111Etoh02PkRep1.broadPeak	0.156819	0.136113	6981552
SRX3322384.05.bed	0.156813	0.138004	2910301
SRX1885172.05.bed	0.156812	0.134192	833147
SRX205096.05.bed	0.15679	0.122609	65760
ENCFF813MTO.bed	0.156786	0.134485	8180307
SRX190485.05.bed	0.156782	0.141824	1369174
ENCFF890OUL.bed	0.156782	0.141925	4728401
ENCFF002CEG.bed	0.156781	0.139561	1237208
wgEncodeAwgTfbsBroadHsmmtEzh239875UniPk.narrowPeak	0.156781	0.139561	1237208
GSE38901.HSF1.NCIH1703.bed	0.156781	0.111817	92640
SRX100425.05.bed	0.156777	0.135121	3867676
SRX080157.05.bed	0.156775	0.12556	651549
GSE69043.GATA2.LNCAP_SHGATA2_ETOH.bed	0.156771	0.147973	20800638
ENCFF574ZEF.bed	0.156762	0.125275	1341608
ENCFF291NPT.bed	0.156758	0.142349	21410040
ENCFF263VIF.bed	0.156756	0.141872	4729526
ERX309858.05.bed	0.156753	0.151365	4897838
SRX1013331.05.bed	0.156752	0.132951	6850692
SRX1531788.05.bed	0.156746	0.133887	449701
SRX2409812.05.bed	0.156744	0.132354	6188749
ENCFF517NOH.bed	0.156741	0.146704	31415111
ERX1370806.05.bed	0.156741	0.138076	2461905
GSE72249.FOXA1.T47D.bed	0.156741	0.149745	9083014
ENCFF593RTH.bed	0.156737	0.141828	45263682
SRX2370813.05.bed	0.156731	0.139954	12851525
SRX3323038.05.bed	0.15673	0.135574	881594
SRX3110716.05.bed	0.156728	0.141848	1759822
ENCFF955FKY.bed	0.15672	0.151647	62329084
SRX014782.05.bed	0.156713	0.136608	2835892
GSE36354.MYC.NCIH2171.bed	0.156708	0.14209	27751831
ENCFF001UUM.bed	0.156702	0.144952	54475498
wgEncodeOpenChromDnaseColo829Pk.narrowPeak	0.156702	0.144952	54475498
23_PromBiv_E065_25_imputed12marks_mnemonics.bed	0.156701	0.142628	3418600
10_TssBiv_E021_15_coreMarks_mnemonics.bed	0.1567	0.138653	4064000
ERX306456.05.bed	0.156694	0.137551	1127770
SRX3322810.05.bed	0.156692	0.102313	108928
ENCFF348RKC.bed	0.15669	0.139971	17828469
SRX2423428.05.bed	0.156683	0.133953	3431165
SRX095385.05.bed	0.156676	0.132628	354603
ENCFF692UIP.bed	0.156661	0.145151	26547040
SRX176865.05.bed	0.156657	0.140355	612261
UW.Fetal_Adrenal_Gland.ChromatinAccessibility.H-24409.DS20343.narrowPeak	0.156654	0.14565	60784995
ENCFF895XWC.bed	0.156633	0.130285	2710776
SRX2636124.05.bed	0.156626	0.1242	680313
SRX573036.05.bed	0.156622	0.119766	793121
SRX2844314.05.bed	0.156617	0.11621	110472
SRX170348.05.bed	0.156608	0.13024	544095
SRX2630345.05.bed	0.156599	0.136389	2895716
ENCFF002CXK.bed	0.156588	0.130435	1053276
wgEncodeAwgTfbsSydhK562Nrf1IggrabUniPk.narrowPeak	0.156588	0.130435	1053276
SRX017906.05.bed	0.156586	0.139974	2503403
ENCFF343SNM.bed	0.156585	0.13988	23429000
ENCFF529FIT.bed	0.156566	0.145417	75964832
ENCFF943QEY.bed	0.15656	0.141509	27948928
GSE26097.EOMES.ESC.bed	0.15654	0.153953	10362986
SRX150441.05.bed	0.156539	0.125568	751957
ENCFF907SVU.bed	0.156538	0.143935	18182300
SRX2443850.05.bed	0.156534	0.132607	4800649
ENCFF001UHX.bed	0.15653	0.136912	1322429
wgEncodeHaibTfbsHepg2Tead4sc101184V0422111PkRep2.broadPeak	0.15653	0.136912	1322429
SRX821814.05.bed	0.156517	0.116522	349651
ENCFF001TYV.bed	0.156516	0.123212	297884
wgEncodeHaibTfbsGm12878RxraPcr1xPkRep2.broadPeak	0.156516	0.123212	297884
ENCFF001WIW.bed	0.156515	0.140446	13013620
wgEncodeUwDnaseHepg2PkRep2.narrowPeak	0.156515	0.140446	13013620
SRX666558.05.bed	0.156505	0.133663	6775601
SRX2267446.05.bed	0.156502	0.133945	3920536
ENCFF940TNN.bed	0.15649	0.130043	1474413
ENCFF660VPM.bed	0.15649	0.138986	719416
SRX2410168.05.bed	0.156483	0.131987	2136672
SRX335191.05.bed	0.156478	0.132864	2080515
ENCFF046WMG.bed	0.156478	0.140175	10166361
SRX147739.05.bed	0.156476	0.136538	1073857
SRX158111.05.bed	0.15647	0.145799	5186546
ERX309863.05.bed	0.156467	0.151707	4825016
SRX1011299.05.bed	0.156459	0.140729	1975612
wgEncodeUwDgfHcpePk.narrowPeak	0.156459	0.145878	40087650
ENCFF785FPS.bed	0.156457	0.145489	96487009
ENCFF047IIB.bed	0.156452	0.136938	18759164
SRX026920.05.bed	0.156451	0.140778	22276296
ENCFF387YMM.bed	0.156451	0.141289	5550867
SRX028643.05.bed	0.156441	0.117314	429918
ENCFF001UON.bed	0.156401	0.141736	8501135
wgEncodeHaibTfbsPfsk1NrsfV0416101PkRep1.broadPeak	0.156401	0.141736	8501135
SRX029433.05.bed	0.15639	0.123088	116555
SRX825396.05.bed	0.156381	0.14907	6400253
SRX1650255.05.bed	0.156375	0.138746	277929
SRX685530.05.bed	0.156375	0.134605	1667918
GSE43720.AR.LNCAP.bed	0.156362	0.141857	3741010
GSE59657.MED1.JURKAT.bed	0.156361	0.131872	5130826
ENCFF015LNH.bed	0.156351	0.144664	98921368
ENCFF672FQU.bed	0.156337	0.140382	13756914
SRX149659.05.bed	0.156337	0.13094	8581272
GSE47938.ELL.HCT166.bed	0.156323	0.135068	212535
SRX2267457.05.bed	0.156323	0.136864	6678966
ERX069443.05.bed	0.156319	0.147736	8580315
GSE59935.NRF1.T47D_HAEGIN2.bed	0.156317	0.130735	4798841
SRX2370671.05.bed	0.156315	0.140997	15010945
ENCFF001UOT.bed	0.156305	0.127509	3439036
wgEncodeHaibTfbsPfsk1Taf1V0416101PkRep1.broadPeak	0.156305	0.127509	3439036
SRX055159.05.bed	0.1563	0.139318	13867066
ENCFF752GHC.bed	0.15629	0.145504	102065435
SRX2513516.05.bed	0.156287	0.137545	1391324
ENCFF413YYC.bed	0.15627	0.133868	2665781
SRX811391.05.bed	0.156248	0.130353	1580159
SRX2424473.05.bed	0.156243	0.13678	5268486
GSE72714.AR.C42B.bed	0.156241	0.14691	1104324
SRX3322569.05.bed	0.156234	0.136745	1601565
11_BivFlnk_E054_15_coreMarks_mnemonics.bed	0.156233	0.137597	2645800
SRX2370711.05.bed	0.156231	0.139729	16440188
ENCFF368HEW.bed	0.156221	0.131512	3560813
GSE42262.BRD4.P4936_MYC_0H.bed	0.15621	0.141958	1867413
ENCFF002CHW.bed	0.156189	0.134797	1790679
wgEncodeAwgTfbsHaibGm12878SrfPcr2xUniPk.narrowPeak	0.156189	0.134797	1790679
SRX2550934.05.bed	0.156162	0.131923	9140516
SRX2630176.05.bed	0.156156	0.133337	7643826
ENCFF671IJY.bed	0.156149	0.133411	1055887
11_BivFlnk_E121_15_coreMarks_mnemonics.bed	0.156148	0.144715	215000
ENCFF001TUN.bed	0.156147	0.135311	3265463
wgEncodeHaibTfbsEcc1Egr1V0422111PkRep1.broadPeak	0.156147	0.135311	3265463
ENCFF916FWC.bed	0.156145	0.14387	44831944
SRX055180.05.bed	0.156141	0.132874	8754674
ENCFF475MKH.bed	0.156137	0.145416	1018149
GSE40269.NKX3-1.LNCAP.bed	0.156135	0.147313	19104935
ENCFF374HJR.bed	0.156134	0.128143	2025494
ENCFF582SHF.bed	0.156131	0.143352	19081796
SRX2443892.05.bed	0.156128	0.131137	4640093
SRX3322430.05.bed	0.156126	0.117892	596065
GSE21488.E2F4.lymphoblastoid_filPeaks_public.bed	0.156122	0.137691	268109
ENCFF338QWU.bed	0.156116	0.139384	16725761
SRX193610.05.bed	0.156094	0.143341	53753475
SRX021799.05.bed	0.15608	0.147086	2651042
ENCFF089IQG.bed	0.156077	0.151466	5865870
ENCFF416GRM.bed	0.156061	0.139998	7556779
SRX2424673.05.bed	0.15606	0.144983	6760468
GSE37345.AR.LNCAP_SHCTR_R1881.bed	0.156057	0.147164	1774776
SRX2431543.05.bed	0.156057	0.140305	724416
GSE45982.EZH2.OCILY7.bed	0.156054	0.132928	349769
SRX2636364.05.bed	0.156052	0.139545	4225893
SRX150516.05.bed	0.156052	0.132329	7446635
ENCFF001WMK.bed	0.156051	0.145141	96266481
ENCFF793HCV.bed	0.156048	0.197304	13260
SRX089269.05.bed	0.156044	0.134842	13320514
ENCFF002CYF.bed	0.156039	0.133378	1064482
wgEncodeAwgTfbsSydhK562Stat2Ifna30UniPk.narrowPeak	0.156039	0.133378	1064482
SRX2140211.05.bed	0.156038	0.140898	4258061
ENCFF803SFG.bed	0.156027	0.154603	375393
wgEncodeAwgTfbsHaibHepg2Tead4sc101184V0422111UniPk.narrowPeak	0.156026	0.141922	5770209
ENCFF002CLG.bed	0.156026	0.141922	5770209
SRX1012640.05.bed	0.156025	0.140637	2039584
ENCFF044GIB.bed	0.156024	0.144408	4697116
SRX3322080.05.bed	0.156023	0.129052	515776
SRX198033.05.bed	0.156017	0.128229	2783480
ENCFF862SRI.bed	0.156004	0.139543	7392518
ENCFF605UBO.bed	0.156004	0.13927	10614271
GSE36354.MYC.U87MG.bed	0.156003	0.132859	10371978
SRX100916.05.bed	0.156001	0.12472	149295
UW.Fetal_Heart.Digital_Genomic_Footprinting.H-22662.DGF.DS12531.narrowPeak	0.155998	0.145627	98181647
UW.Fetal_Muscle_Leg.ChromatinAccessibility.H-24143.DS18844.narrowPeak	0.155994	0.147679	67974134
ENCFF096LRM.bed	0.155989	0.138341	4606612
SRX360059.05.bed	0.155989	0.120819	1139080
SRX092573.05.bed	0.155981	0.11875	601149
ENCFF936ZXO.bed	0.155978	0.137514	21898289
ENCFF132WBC.bed	0.155978	0.145116	10005036
SRX265238.05.bed	0.15597	0.128036	4168990
GSE39998.NKX2-1.NCIH3122.bed	0.155968	0.140502	18161751
SRX022394.05.bed	0.155966	0.109452	191829
GSE31939.VDR.LS180_125.bed	0.155964	0.143241	1574178
ENCFF277TIR.bed	0.155956	0.144748	84845308
wgEncodeAwgTfbsSydhHepg2Arid3anb100279IggrabUniPk.narrowPeak	0.155943	0.142074	6513004
ENCFF002CTS.bed	0.155943	0.142074	6513004
UW.Fetal_Intestine_Small.ChromatinAccessibility.H-23724.DS16975.narrowPeak	0.155935	0.142383	46446882
ENCFF935SZI.bed	0.155925	0.146245	126338351
wgEncodeAwgTfbsSydhK562Rfx5IggrabUniPk.narrowPeak	0.155923	0.138759	780185
ENCFF002CXV.bed	0.155923	0.138759	780185
ENCFF002CXF.bed	0.155918	0.132581	2264727
wgEncodeAwgTfbsSydhK562Mxi1af4185IggrabUniPk.narrowPeak	0.155918	0.132581	2264727
SRX186632.05.bed	0.155915	0.139681	8045095
UW.Fetal_Spleen.ChromatinAccessibility.H-23399.DS17448.narrowPeak	0.155913	0.143846	51349691
SRX190186.05.bed	0.155911	0.111902	654857
ENCFF001USZ.bed	0.155911	0.134386	8140223
wgEncodeOpenChromChipHuvecCmycPk.narrowPeak	0.155911	0.134386	8140223
ENCFF374ZCG.bed	0.155909	0.139615	11286478
SRX055153.05.bed	0.155908	0.132774	9299207
13_EnhA1_E090_25_imputed12marks_mnemonics.bed	0.155902	0.146134	9719000
ENCFF316URQ.bed	0.155898	0.145082	74367397
10_TssBiv_E039_15_coreMarks_mnemonics.bed	0.155894	0.136193	726200
ENCFF839BDR.bed	0.155893	0.145135	27860674
SRX3321954.05.bed	0.155891	0.126063	611707
ENCFF184TWB.bed	0.15588	0.142904	19064498
SRX069197.05.bed	0.155877	0.137343	14441052
11_BivFlnk_E042_15_coreMarks_mnemonics.bed	0.155867	0.135637	1311200
GSE80151.MYCN.SHEP21_DOX_24H.bed	0.155867	0.12963	7186812
ENCFF001WMJ.bed	0.155844	0.145473	106919500
SRX701956.05.bed	0.155842	0.137992	3757208
SRX502072.05.bed	0.155839	0.145534	4530056
SRX055156.05.bed	0.155837	0.132721	9339356
SRX2319335.05.bed	0.15583	0.109031	219102
ENCFF585ZGT.bed	0.155827	0.140842	46487489
ENCFF500DPH.bed	0.155826	0.13899	23981798
ENCFF273UOE.bed	0.155825	0.137119	12266253
ENCFF002CMB.bed	0.155821	0.141496	1534471
wgEncodeAwgTfbsHaibK562Hdac2sc6296V0416102UniPk.narrowPeak	0.155821	0.141496	1534471
ENCFF226KLT.bed	0.15582	0.124583	2325699
ENCFF275YKM.bed	0.155812	0.140703	43682251
ENCFF837AOM.bed	0.155803	0.14126	11857940
ENCFF001UUQ.bed	0.155794	0.140804	56335854
wgEncodeOpenChromDnaseFibroblgm03348LenticonPk.narrowPeak	0.155794	0.140804	56335854
SRX1000237.05.bed	0.155784	0.102609	177439
ENCFF001TVT.bed	0.155783	0.140831	15468435
wgEncodeHaibTfbsEcc1Tead4sc101184V0422111PkRep1.broadPeak	0.155783	0.140831	15468435
ENCFF055BMV.bed	0.155781	0.146424	686377
11_BivFlnk_E033_15_coreMarks_mnemonics.bed	0.155779	0.137177	2060800
ERP007114.SP2.HEK293T.bed	0.155777	0.130963	4823963
SRX2545056.05.bed	0.155775	0.148191	1314934
SRX2635943.05.bed	0.155772	0.133104	3888354
SRX134724.05.bed	0.155758	0.141124	25634935
GSE38901.HSF1.ZR751.bed	0.155754	0.125196	487822
ENCFF062INM.bed	0.155744	0.124545	2326154
ENCFF445SHD.bed	0.155735	0.1429	20572469
SRX1280449.05.bed	0.155734	0.129397	3636499
SRX660088.05.bed	0.155719	0.133169	7481262
ENCFF001UQX.bed	0.155718	0.140246	6185472
wgEncodeHaibTfbsSknshraUsf1sc8983V0416102PkRep1.broadPeak	0.155718	0.140246	6185472
ENCFF001VZO.bed	0.155717	0.145139	40261710
wgEncodeUwDgfHcfaaPk.narrowPeak	0.155717	0.145139	40261710
ENCFF001WSM.bed	0.155714	0.143969	93902026
SRX2410218.05.bed	0.155703	0.13114	2193122
SRX064481.05.bed	0.155701	0.139506	1168744
GSE56567.SOX2.IPSC.bed	0.155687	0.1493	17879561
ERP000783.ESR1.ZR751.bed	0.155685	0.148953	11783593
ENCFF423WPT.bed	0.155651	0.137804	16209960
ENCFF001WMO.bed	0.155649	0.142815	24554470
wgEncodeUwDnaseHs27aPkRep1.narrowPeak	0.155649	0.142815	24554470
SRX747787.05.bed	0.155634	0.0937518	104270
SRX2636569.05.bed	0.155627	0.127741	2361998
SRX2635942.05.bed	0.155623	0.126983	2078889
SRX2370682.05.bed	0.15562	0.137936	24644101
SRX063920.05.bed	0.155617	0.130364	4481339
SRX327758.05.bed	0.155616	0.128188	5220374
ENCFF081YHC.bed	0.155614	0.135071	3768314
11_BivFlnk_E115_15_coreMarks_mnemonics.bed	0.155596	0.140708	1478200
SRX1591680.05.bed	0.155596	0.127908	4154530
SRX014773.05.bed	0.155579	0.134801	336834
GSE60270.MED1.MCF7_SHCTR.bed	0.155573	0.128951	7734385
GSE43147.ZFX.RPMI8402.bed	0.155561	0.136244	167163
SRX318859.05.bed	0.155555	0.126168	1885106
ENCFF550UOO.bed	0.155546	0.143368	43206401
ENCFF405GHU.bed	0.155541	0.145384	558419
ENCFF002CMU.bed	0.15553	0.124808	977290
wgEncodeAwgTfbsHaibK562Thap1sc98174V0416101UniPk.narrowPeak	0.15553	0.124808	977290
SRX2545053.05.bed	0.155526	0.152295	4181126
UW.Fetal_Heart.ChromatinAccessibility.H-23617.DS16621.narrowPeak	0.155509	0.14388	77839405
ENCFF001WUI.bed	0.155502	0.141933	24937280
wgEncodeUwDnaseWi38OhtamPkRep2.narrowPeak	0.155502	0.141933	24937280
ENCFF892MGU.bed	0.155494	0.136928	4206663
SRX1140481.05.bed	0.155491	0.132614	1112871
SRX673755.05.bed	0.155479	0.142607	1907663
SRX702104.05.bed	0.155466	0.142073	392752
SRX2013093.05.bed	0.155465	0.120866	343179
SRX1070160.05.bed	0.155452	0.146279	2192104
SRX833400.05.bed	0.155441	0.114383	90494
UW.Penis_Foreskin_Fibroblast_Primary_Cells.ChromatinAccessibility.skin01.DS18224.narrowPeak	0.155419	0.14317	75549061
SRX2370728.05.bed	0.155418	0.136165	13562757
11_BivFlnk_E019_15_coreMarks_mnemonics.bed	0.155411	0.146743	5576200
SRX150608.05.bed	0.155399	0.129362	3522211
SRX2410219.05.bed	0.155392	0.131397	1378382
SRX1012539.05.bed	0.155391	0.135563	2724151
SRX2370782.05.bed	0.155382	0.137975	11392264
SRX100559.05.bed	0.155364	0.143284	13747559
SRX1389379.05.bed	0.155363	0.146883	16132319
SRX067500.05.bed	0.155359	0.128029	1102186
SRX2636085.05.bed	0.155352	0.125077	919617
ENCFF459DRJ.bed	0.155331	0.13808	8810998
ENCFF807TUA.bed	0.155325	0.144666	75702477
10_TssBiv_E044_15_coreMarks_mnemonics.bed	0.15532	0.138036	1347200
ENCFF208TRU.bed	0.155317	0.122862	2648279
ENCFF001ULD.bed	0.15531	0.12135	329236
wgEncodeHaibTfbsK562Six5V0416101PkRep1.broadPeak	0.15531	0.12135	329236
SRX1280452.05.bed	0.155306	0.130509	3781258
SRX2370583.05.bed	0.155306	0.137232	3914287
wgEncodeSydhTfbsSknshP300bIggrabPk.narrowPeak	0.155304	0.150197	31918966
ENCFF001VRB.bed	0.155304	0.150197	31918966
SRX398294.05.bed	0.15528	0.132367	5812036
SRX190487.05.bed	0.155252	0.135261	930639
SRX668244.05.bed	0.155243	0.116546	1154200
18_EnhAc_E092_25_imputed12marks_mnemonics.bed	0.155225	0.151615	11825200
SRX1280792.05.bed	0.155224	0.144489	4185834
SRX1091517.05.bed	0.155224	0.13944	9835156
SRX142907.05.bed	0.155222	0.143125	869112
SRX1339018.05.bed	0.155214	0.14672	4094063
ENCFF001UPH.bed	0.155212	0.148542	47401107
wgEncodeHaibTfbsSknshGata3V0422111PkRep1.broadPeak	0.155212	0.148542	47401107
ERX329642.05.bed	0.155212	0.12359	1999381
SRX2410035.05.bed	0.155209	0.130965	6868832
SRX2355057.05.bed	0.155207	0.138763	3454789
SRX968418.05.bed	0.155196	0.129749	439946
SRX831873.05.bed	0.155189	0.141518	3831930
ENCFF207YNL.bed	0.155177	0.141023	5471719
GSE30623.FOXA1.lncap1f5_filPeaks_public.bed	0.155176	0.148877	7409618
SRX2423601.05.bed	0.155175	0.140949	2517525
GSE48516.JARID2.MRC5_IPS25.bed	0.155174	0.141067	3856107
SRX3321991.05.bed	0.155172	0.12393	805868
SRX3321879.05.bed	0.155168	0.145611	5681416
GSE53601.BRD4.OCILY1_DMSO.bed	0.155161	0.153279	3116593
ERX206157.05.bed	0.15515	0.132457	4278615
13_EnhA1_E104_25_imputed12marks_mnemonics.bed	0.155149	0.140267	5041200
ENCFF018OHI.bed	0.155141	0.144108	107036722
GSE69043.FOXA1.LNCAP_PHFRPMIFCS.bed	0.155135	0.146728	20092443
ENCFF502JKO.bed	0.155133	0.12858	3351399
SRX535454.05.bed	0.155125	0.10189	178084
SRX158110.05.bed	0.155124	0.140736	8440469
ENCFF946WNX.bed	0.155124	0.148165	112032400
SRX103009.05.bed	0.155124	0.130146	2273632
GSE33850.TCF12.CCRFCEM.bed	0.155117	0.147729	167479
SRX1123967.05.bed	0.155116	0.10134	67666
SRX080161.05.bed	0.155113	0.117829	430640
SRX2370582.05.bed	0.155095	0.138844	13911438
SRX2267449.05.bed	0.155084	0.136103	8260821
GSE29422.SMAD2.ENDODERM.bed	0.155083	0.150179	1627160
SRX100454.05.bed	0.155077	0.144012	13897700
GSE28950.HDAC2.VCAP_ETOH.bed	0.155068	0.133052	3941472
1_TssA_E016_25_imputed12marks_mnemonics.bed	0.155053	0.133854	8633800
SRX2425863.05.bed	0.155048	0.135775	300106
GSE51633.BRD4.HEK293T.bed	0.155028	0.129405	9849852
UW.Ovary.ChromatinAccessibility.STL002.DNase.DS20827.narrowPeak	0.155018	0.143698	52187589
SRX2630449.05.bed	0.155006	0.131969	629323
wgEncodeAwgTfbsSydhK562Irf1Ifng6hUniPk.narrowPeak	0.155001	0.132111	4288488
ENCFF002CWY.bed	0.155001	0.132111	4288488
SRX3322415.05.bed	0.154986	0.127376	1946428
ENCFF905HYT.bed	0.154978	0.136071	12371221
SRX747794.05.bed	0.154968	0.145395	2926112
SRX2635837.05.bed	0.154959	0.128649	1781669
SRX2630189.05.bed	0.154952	0.138407	10230026
SRX835579.05.bed	0.154951	0.137199	4881835
SRX1885195.05.bed	0.154946	0.145702	6687314
SRX1599015.05.bed	0.154942	0.134994	572118
SRX1885199.05.bed	0.154937	0.133756	817224
ENCFF227PWE.bed	0.154936	0.142163	5168516
SRX1393088.05.bed	0.154928	0.124874	142215
GSE75876.ESRRA.BT474.bed	0.154922	0.138103	1318417
SRX196107.05.bed	0.154917	0.145512	564300
ENCFF756HSC.bed	0.154914	0.148134	712457
SRX176868.05.bed	0.154909	0.127239	260342
SRX1033267.05.bed	0.154906	0.142423	867355
ENCFF550FJT.bed	0.154903	0.140329	24198050
ENCFF505GDH.bed	0.15489	0.128887	1428559
SRX2409873.05.bed	0.15489	0.129384	4108368
GSE23436.HNF4A.CACO2_PROLIF.bed	0.154865	0.14452	2785589
ENCFF001UCL.bed	0.154864	0.143269	8673066
wgEncodeHaibTfbsH1hescSp1Pcr1xPkRep2.broadPeak	0.154864	0.143269	8673066
14_EnhA2_E059_25_imputed12marks_mnemonics.bed	0.154857	0.143512	7035200
GSE65138.MED1.MOLM14.bed	0.154857	0.134414	8052031
SRX673744.05.bed	0.154855	0.124939	1202244
14_EnhA2_E078_25_imputed12marks_mnemonics.bed	0.154854	0.14578	13979600
GSE63581.BRD4.HCC1395.bed	0.154846	0.140392	43658100
SRX147740.05.bed	0.154835	0.139766	1180919
SRX2636227.05.bed	0.154826	0.125124	1442693
SRX747798.05.bed	0.154826	0.145203	3057003
SRX212443.05.bed	0.154824	0.0941653	166059
SRX029085.05.bed	0.154808	0.135276	1374617
SRX1280448.05.bed	0.154805	0.128353	3380816
SRX3110718.05.bed	0.154803	0.13771	2636168
SRX2424046.05.bed	0.154802	0.115286	1972685
ENCFF193YAN.bed	0.154795	0.142717	5729322
SRX2423569.05.bed	0.154787	0.13384	1312410
14_EnhA2_E008_25_imputed12marks_mnemonics.bed	0.154772	0.149821	3434600
SRX2630465.05.bed	0.15477	0.126954	4081261
ENCFF575RKM.bed	0.154768	0.130191	5315858
wgEncodeAwgTfbsSydhImr90Rad21IggrabUniPk.narrowPeak	0.154762	0.140157	7592090
ENCFF002CVK.bed	0.154762	0.140157	7592090
ENCFF809PXE.bed	0.154753	0.143703	5513993
ENCFF607OLJ.bed	0.154746	0.143899	101428726
GSE37345.AR.LNCAP_SHFOXA1_R1881.bed	0.154744	0.141842	5354499
SRX185893.05.bed	0.15474	0.109483	206954
ENCFF964JXI.bed	0.15474	0.138935	7169049
SRX366167.05.bed	0.154736	0.134513	5718657
19_DNase_E078_25_imputed12marks_mnemonics.bed	0.15473	0.146043	21975400
GSE64233.RELA.SGBS_TNF.bed	0.154722	0.145055	21162842
16_EnhW1_E072_25_imputed12marks_mnemonics.bed	0.154719	0.146875	12201200
SRX334255.05.bed	0.154714	0.124124	1474292
GSE51705.KLF5.KATOIII.bed	0.154713	0.132017	8733676
SRX2636544.05.bed	0.154704	0.139215	12713481
10_TssBiv_E082_15_coreMarks_mnemonics.bed	0.154691	0.142569	6401200
SRX190303.05.bed	0.154685	0.134842	12971929
ENCFF835REN.bed	0.154684	0.144691	102716361
ERX309846.05.bed	0.154683	0.146629	3130196
SRX3110710.05.bed	0.154668	0.139804	1212921
10_TssBiv_E092_15_coreMarks_mnemonics.bed	0.154649	0.138249	4963400
ENCFF141FOQ.bed	0.154645	0.138725	13622380
wgEncodeSydhTfbsHelas3CjunIggrabPk.narrowPeak	0.154644	0.141192	6188002
ENCFF001VIC.bed	0.154644	0.141192	6188002
SRX128777.05.bed	0.154638	0.125076	106771
GSE36354.MAX.P4936_CMYC_24H.bed	0.154621	0.1338	6116725
ENCFF054OUB.bed	0.154614	0.143769	568871
ERP000395.REST.HEPATOCYTE.bed	0.154614	0.135534	263355
SRX574349.05.bed	0.15461	0.139353	2305318
ENCFF001TST.bed	0.154594	0.139465	5982289
wgEncodeHaibTfbsA549GrPcr2xDex100nmPkRep1.broadPeak	0.154594	0.139465	5982289
SRX2424334.05.bed	0.15459	0.133263	857216
ERX626828.05.bed	0.154582	0.146246	847890
SRX1161200.05.bed	0.15458	0.139669	5926942
10_TssBiv_E054_15_coreMarks_mnemonics.bed	0.154578	0.146421	1381600
GSE29180.TCF12.JURKAT.bed	0.154577	0.146285	677206
SRX2609672.05.bed	0.154568	0.128115	9928451
ENCFF266ORV.bed	0.154567	0.134423	712307
ENCFF077ZRM.bed	0.154557	0.136799	8803400
ENCFF273QDG.bed	0.154556	0.142958	50008855
ERX309860.05.bed	0.15455	0.146363	3117862
SRX2267445.05.bed	0.154547	0.126319	454236
ENCFF785LTB.bed	0.154544	0.141661	7079960
wgEncodeAwgTfbsSydhHelas3MaxIggrabUniPk.narrowPeak	0.154543	0.134887	10871341
ENCFF002CSR.bed	0.154543	0.134887	10871341
ENCFF001UUS.bed	0.154542	0.139858	57521369
wgEncodeOpenChromDnaseFibroblgm03348Pk.narrowPeak	0.154542	0.139858	57521369
SRX2370695.05.bed	0.154539	0.134535	19317646
SRX1599019.05.bed	0.154535	0.1404	4212395
ENCFF667HLC.bed	0.154535	0.138471	2092403
SRX1161182.05.bed	0.154529	0.143947	7380693
ENCFF808DWW.bed	0.154527	0.144407	45832909
ENCFF002CZR.bed	0.154518	0.139778	1997445
wgEncodeAwgTfbsSydhNt2d1Suz12UcdUniPk.narrowPeak	0.154518	0.139778	1997445
1_TssA_E020_25_imputed12marks_mnemonics.bed	0.154518	0.131628	8627000
ENCFF221VFW.bed	0.154518	0.14527	141040460
SRX2370617.05.bed	0.15451	0.128117	7326292
10_TssBiv_E013_15_coreMarks_mnemonics.bed	0.154503	0.13442	3848200
SRX687556.05.bed	0.154484	0.12457	307581
SRX312100.05.bed	0.154475	0.139729	305507
SRX1585243.05.bed	0.15446	0.144308	3033482
SRX1514934.05.bed	0.154456	0.138901	8322482
19_DNase_E098_25_imputed12marks_mnemonics.bed	0.15445	0.142816	19978200
SRX1136738.05.bed	0.154442	0.121562	2951057
SRX131914.05.bed	0.15444	0.136584	3213527
11_BivFlnk_E044_15_coreMarks_mnemonics.bed	0.154437	0.13721	4083800
SRX144718.05.bed	0.15443	0.0946649	125968
GSE80151.MYCN.BE2C.bed	0.154427	0.135506	17581180
ERX306457.05.bed	0.154427	0.135206	1098363
SRX190346.05.bed	0.154421	0.129447	5084168
ENCFF227RAO.bed	0.154419	0.140338	1900338
ENCFF001WIK.bed	0.154416	0.138936	17129410
wgEncodeUwDnaseHct116PkRep2.narrowPeak	0.154416	0.138936	17129410
GSE60841.ASH2L.VCAP_R1881.bed	0.154413	0.138789	11405064
SRX543181.05.bed	0.154412	0.130706	2797611
SRX3322343.05.bed	0.154382	0.132361	11479234
ENCFF423ISR.bed	0.154381	0.135333	26786432
SRX316361.05.bed	0.15438	0.14746	7247171
SRX1538791.05.bed	0.15438	0.135779	15724688
SRX092416.05.bed	0.154377	0.134839	2044615
ENCFF331MKY.bed	0.154373	0.139146	46497910
ENCFF001WDL.bed	0.154361	0.142477	89974147
GSE19485.NFKB1.lclgm19193_filPeaks_public.bed	0.154358	0.139377	159824
SRX1091511.05.bed	0.154319	0.14267	24835588
SRX100504.05.bed	0.154308	0.134998	13903049
GSE40632.AFF4.HELA.bed	0.154292	0.131241	13057620
ENCFF537YZK.bed	0.154291	0.132839	2452914
SRX055157.05.bed	0.154286	0.130045	8619734
ENCFF858QVH.bed	0.154285	0.126982	3103743
SRX2630464.05.bed	0.154271	0.130017	7748079
SRX306184.05.bed	0.15427	0.128844	3809066
SRX1733648.05.bed	0.154264	0.126305	2104080
SRX2638279.05.bed	0.154264	0.131901	439068
SRX150417.05.bed	0.154258	0.133199	10295045
ENCFF062BXP.bed	0.15425	0.12862	3341852
SRX1818076.05.bed	0.154245	0.14534	3633597
ERP000380.FOXA1.ZR751_E2_TAM.bed	0.154244	0.148136	15934276
SRX2630181.05.bed	0.154237	0.12771	2381627
SRX1334498.05.bed	0.154234	0.128786	2927720
SRX265235.05.bed	0.154228	0.123037	844251
16_EnhW1_E067_25_imputed12marks_mnemonics.bed	0.154219	0.147959	10948600
ENCFF224SJI.bed	0.154205	0.140451	29429690
SRX2410075.05.bed	0.154203	0.129179	4834529
SRX1012642.05.bed	0.154198	0.141784	4095705
SRX2370819.05.bed	0.154196	0.134427	12554787
SRX1735650.05.bed	0.154187	0.125548	1371066
ENCFF970LCB.bed	0.154186	0.131007	2791852
7_Enh_E070_15_coreMarks_mnemonics.bed	0.154167	0.149869	68386800
SRX2423939.05.bed	0.154167	0.136749	1244579
SRX003313.05.bed	0.154165	0.12732	135391
ENCFF807MUP.bed	0.154156	0.126668	2227593
1_TssA_E065_25_imputed12marks_mnemonics.bed	0.154148	0.130211	8349200
SRX2636243.05.bed	0.154137	0.13328	1542100
ERX022792.05.bed	0.154124	0.139158	3772368
GSE40632.ELL2.HELA_EGF.bed	0.154121	0.127682	5588054
ENCFF002CFP.bed	0.15412	0.131722	5542106
wgEncodeAwgTfbsHaibA549GabpV0422111Etoh02UniPk.narrowPeak	0.15412	0.131722	5542106
SRX2636242.05.bed	0.154115	0.131664	2752342
SRX170349.05.bed	0.154112	0.143358	1180192
ENCFF763ALJ.bed	0.154094	0.140802	24467120
SRX150567.05.bed	0.154093	0.123596	780764
10_TssBiv_E003_15_coreMarks_mnemonics.bed	0.154093	0.137054	7122800
SRX1538789.05.bed	0.15409	0.135421	15386138
GSE36354.MED1.U87MG.bed	0.154081	0.138764	28003131
GSE43625.GATA1.ERYTHROID_R3R4.bed	0.154081	0.134852	960267
SRX2635818.05.bed	0.154076	0.119001	529907
SRX670629.05.bed	0.154071	0.123776	1177090
GSE60270.PRKDC.MCF7_E2.bed	0.154063	0.128265	2267416
11_BivFlnk_E041_15_coreMarks_mnemonics.bed	0.154052	0.135269	2951600
ENCFF221ZIG.bed	0.154045	0.141851	3601508
SRX2267452.05.bed	0.154036	0.135924	12761316
14_EnhA2_E109_25_imputed12marks_mnemonics.bed	0.154033	0.144847	6449000
SRX150510.05.bed	0.154032	0.129054	5578375
ENCFF210DMP.bed	0.154029	0.134815	5052482
SRX747784.05.bed	0.154022	0.0915536	96236
ENCFF057UHI.bed	0.154021	0.135567	12263553
SRX747792.05.bed	0.154013	0.144588	2504808
SRX334254.05.bed	0.154011	0.126923	1545789
ENCFF001WGI.bed	0.154006	0.142573	29010230
wgEncodeUwDnaseH7esDiffa9dPkRep1.narrowPeak	0.154006	0.142573	29010230
SRX2409875.05.bed	0.154004	0.130457	3231487
SRX088700.05.bed	0.153996	0.146684	15714839
11_BivFlnk_E045_15_coreMarks_mnemonics.bed	0.15399	0.134879	1659000
SRX698191.05.bed	0.153977	0.129011	405028
SRX204411.05.bed	0.153975	0.123284	2266345
SRX1161201.05.bed	0.153975	0.140083	3595301
SRX150727.05.bed	0.153961	0.114524	210119
ENCFF111CFA.bed	0.153956	0.138413	9077090
SRX306181.05.bed	0.153951	0.128979	4253626
SRX2424000.05.bed	0.153948	0.137839	9417820
10_TssBiv_E004_15_coreMarks_mnemonics.bed	0.153936	0.133618	3789000
2_PromU_E053_25_imputed12marks_mnemonics.bed	0.153931	0.138921	14197000
SRX3110709.05.bed	0.153925	0.128642	388364
12_EnhBiv_E037_15_coreMarks_mnemonics.bed	0.153907	0.146444	2382800
ENCFF966MVC.bed	0.153899	0.126166	683571
SRX1091514.05.bed	0.153891	0.142677	27530220
wgEncodeAwgTfbsSydhHepg2TbpIggrabUniPk.narrowPeak	0.153877	0.132626	4671742
ENCFF002CUW.bed	0.153877	0.132626	4671742
GSE60270.FOXA1.MCF7.bed	0.153877	0.143329	5072036
SRX327756.05.bed	0.153872	0.135005	9180182
SRX673750.05.bed	0.153869	0.124226	3645307
ENCFF001UQV.bed	0.153862	0.141723	30694209
wgEncodeHaibTfbsSknshraRad21V0416102PkRep1.broadPeak	0.153862	0.141723	30694209
SRX1885196.05.bed	0.153862	0.143404	7581193
SRX186608.05.bed	0.153859	0.121899	243537
ENCFF049AEN.bed	0.153854	0.137794	7699258
SRX190285.05.bed	0.153853	0.121131	2258338
SRX1212238.05.bed	0.153851	0.130369	8690662
SRX1161207.05.bed	0.153843	0.143978	8295387
ENCFF895YBG.bed	0.153841	0.123593	2668804
SRX027272.05.bed	0.153841	0.130453	3069673
SRX2423987.05.bed	0.153833	0.135114	3177516
SRX960458.05.bed	0.153827	0.129798	330457
SRX190264.05.bed	0.153822	0.132054	11345188
SRX189430.05.bed	0.15382	0.13465	346421
SRX1652877.05.bed	0.153805	0.134378	786923
ENCFF268LAI.bed	0.153804	0.143229	3602846
ENCFF001WEM.bed	0.153798	0.139137	15957130
wgEncodeUwDnaseCaco2PkRep2.narrowPeak	0.153798	0.139137	15957130
SRX2636588.05.bed	0.153795	0.132491	4591438
ENCFF252FBJ.bed	0.153793	0.13619	13908822
SRX129110.05.bed	0.153779	0.138339	24739912
SRX150716.05.bed	0.153763	0.13065	3072993
SRX3599288.05.bed	0.153762	0.1281	7374018
ENCFF002CIF.bed	0.153761	0.135909	625251
wgEncodeAwgTfbsHaibGm12891Pax5c20V0416101UniPk.narrowPeak	0.153761	0.135909	625251
SRX471863.05.bed	0.153757	0.131477	4547359
ERX309866.05.bed	0.153753	0.148978	5360849
SRX371479.05.bed	0.153733	0.140869	9975495
SRX084599.05.bed	0.153726	0.136728	2631692
SRX725586.05.bed	0.153723	0.135953	9000347
SRX518668.05.bed	0.153714	0.127288	191831
SRX150645.05.bed	0.153714	0.131906	4268759
ERX309861.05.bed	0.153712	0.148886	5257499
ENCFF776OEB.bed	0.153704	0.136199	3277748
SRX128782.05.bed	0.153703	0.124569	95730
ENCFF299FOE.bed	0.153675	0.145553	1823367
wgEncodeAwgTfbsSydhK562CjunIfng6hUniPk.narrowPeak	0.153674	0.136571	2225476
ENCFF002CWB.bed	0.153674	0.136571	2225476
SRX150623.05.bed	0.153672	0.127568	4802737
ENCFF001ULU.bed	0.153668	0.121089	1194993
wgEncodeHaibTfbsK562Thap1sc98174V0416101PkRep2.broadPeak	0.153668	0.121089	1194993
SRX3322400.05.bed	0.153658	0.114506	530769
1_TssA_E018_25_imputed12marks_mnemonics.bed	0.153646	0.13159	8460400
SRX471204.05.bed	0.153632	0.140585	1707141
SRX673749.05.bed	0.153631	0.122798	2604813
ENCFF001WJG.bed	0.153628	0.141949	71859705
SRX2013090.05.bed	0.153625	0.123381	331414
SRX1447316.05.bed	0.153624	0.144692	5903434
ENCFF001WDM.bed	0.153611	0.141953	78680922
SRX825185.05.bed	0.15361	0.139243	13625899
SRX2514255.05.bed	0.153604	0.0949341	93241
1_TssA_E072_15_coreMarks_mnemonics.bed	0.1536	0.137989	30448000
ENCFF014RBU.bed	0.1536	0.136908	2528684
SRX190216.05.bed	0.153597	0.133064	10186538
GSE60477.GATA2.TSU1621MT.bed	0.153592	0.144184	2146194
12_EnhBiv_E081_15_coreMarks_mnemonics.bed	0.153589	0.142001	10560000
SRX573029.05.bed	0.153589	0.125922	1818872
SRX1116896.05.bed	0.153582	0.141896	51585297
11_BivFlnk_E020_15_coreMarks_mnemonics.bed	0.153577	0.143465	4569400
GSE46237.NR2C2.WI38VA13.bed	0.153566	0.12386	574192
GSE60027.CDK7.JURKAT_DMSO.bed	0.153565	0.130048	7461743
ENCFF002CIM.bed	0.153565	0.128667	2721147
wgEncodeAwgTfbsHaibGm12892Pax5c20V0416101UniPk.narrowPeak	0.153565	0.128667	2721147
1_TssA_E019_25_imputed12marks_mnemonics.bed	0.153558	0.131297	9099000
SRX1070163.05.bed	0.153551	0.144801	3215062
ENCFF001UCK.bed	0.15355	0.139633	11025816
wgEncodeHaibTfbsH1hescSp1Pcr1xPkRep1.broadPeak	0.15355	0.139633	11025816
wgEncodeSydhTfbsH1hescCjunIggrabPk.narrowPeak	0.153548	0.138943	4428428
ENCFF001VGS.bed	0.153548	0.138943	4428428
ENCFF994BKD.bed	0.153539	0.143973	128992928
ENCFF096MYK.bed	0.153534	0.124485	1050840
SRX159128.05.bed	0.153533	0.116291	597987
ENCFF217APX.bed	0.153527	0.141229	70503576
ENCFF002CFM.bed	0.153521	0.126332	2442648
wgEncodeAwgTfbsHaibA549Ets1V0422111Etoh02UniPk.narrowPeak	0.153521	0.126332	2442648
GSE50681.MITF.MELANOCYTE_CTR.bed	0.153513	0.135983	9320532
SRX2370652.05.bed	0.153504	0.134022	7807076
ENCFF428GNX.bed	0.153503	0.13572	9677039
ENCFF715AKU.bed	0.1535	0.130508	9560871
ENCFF001UHO.bed	0.153495	0.141885	973422
wgEncodeHaibTfbsHepg2Sp2V0422111PkRep1.broadPeak	0.153495	0.141885	973422
SRX212649.05.bed	0.153492	0.131322	9225029
SRX186628.05.bed	0.153491	0.11386	195818
ENCFF001WTC.bed	0.153487	0.136894	11678740
wgEncodeUwDnaseTh17PkRep1.narrowPeak	0.153487	0.136894	11678740
SRX2609678.05.bed	0.153483	0.128128	9257520
ENCFF380MAU.bed	0.153479	0.129	5177078
SRX2630137.05.bed	0.153477	0.126978	5154135
ENCFF001UPL.bed	0.153473	0.132495	19795852
wgEncodeHaibTfbsSknshMaxV0422111PkRep1.broadPeak	0.153473	0.132495	19795852
19_DNase_E094_25_imputed12marks_mnemonics.bed	0.153469	0.142808	22810400
SRX1885194.05.bed	0.153466	0.143797	2686568
SRX3322010.05.bed	0.153462	0.126063	6011161
wgEncodeAwgTfbsSydhGm12878Mazab85725IggmusUniPk.narrowPeak	0.153458	0.131527	8001670
ENCFF002COX.bed	0.153458	0.131527	8001670
ENCFF499GYI.bed	0.153458	0.129062	5173415
11_BivFlnk_E039_15_coreMarks_mnemonics.bed	0.153457	0.136953	2050000
ENCFF001WDY.bed	0.153433	0.141298	85615392
SRX028639.05.bed	0.153417	0.0965583	152439
GSE56567.KLF4.IPSC.bed	0.153417	0.134535	1677984
SRX2636156.05.bed	0.153414	0.134702	566951
SRX2423578.05.bed	0.153414	0.135103	7388590
GSE41561.E2F4.mcf7_tam_filPeaks_public.bed	0.153412	0.126027	751365
SRX2013092.05.bed	0.153409	0.11994	334800
UW.IMR90.ChromatinAccessibility.DS13229.narrowPeak	0.153392	0.140995	50170371
SRX3082734.05.bed	0.153387	0.106228	433406
ENCFF002CFO.bed	0.153383	0.147108	2065282
wgEncodeAwgTfbsHaibA549Foxa1V0416102Dex100nmUniPk.narrowPeak	0.153383	0.147108	2065282
SRX2585782.05.bed	0.153376	0.134228	16301684
ENCFF914XCX.bed	0.153374	0.143952	50749890
ENCFF288RYL.bed	0.153366	0.132356	8275327
SRX673723.05.bed	0.153364	0.122081	192086
ENCFF518XSF.bed	0.153356	0.142716	70915718
SRX2410265.05.bed	0.153353	0.138987	8564861
ERX309849.05.bed	0.153352	0.137151	2405749
ENCFF653ILB.bed	0.15335	0.128122	4464907
ENCFF001UIT.bed	0.153343	0.13149	17774789
wgEncodeHaibTfbsHuvecPol24h8V0416101PkRep2.broadPeak	0.153343	0.13149	17774789
ENCFF868NHG.bed	0.15334	0.142899	73569384
GSE53041.VDR.THP1.bed	0.153322	0.130625	98867
ENCFF001WLP.bed	0.153321	0.141847	95884137
16_EnhW1_E074_25_imputed12marks_mnemonics.bed	0.153306	0.145309	13431600
SRX747571.05.bed	0.153306	0.134351	4189358
UW.Fetal_Intestine_Small.ChromatinAccessibility.H-23887.DS17643.narrowPeak	0.153303	0.140751	51193320
SRX3322765.05.bed	0.153284	0.125791	3328796
ENCFF618IBW.bed	0.153282	0.136868	3313974
ENCFF041NUD.bed	0.153281	0.135867	25925483
ENCFF002CMP.bed	0.15328	0.134198	897312
wgEncodeAwgTfbsHaibK562SrfV0416101UniPk.narrowPeak	0.15328	0.134198	897312
ENCFF001WRY.bed	0.153278	0.140083	23904860
wgEncodeUwDnasePrecPkRep2.narrowPeak	0.153278	0.140083	23904860
SRX129068.05.bed	0.15327	0.124446	2932031
ENCFF072BNW.bed	0.15326	0.13645	9457468
SRX718122.05.bed	0.153259	0.123127	2412452
SRX673726.05.bed	0.153256	0.120212	201089
GSE15780.TP73_TA.SAOS2.bed	0.153251	0.143098	4529687
11_BivFlnk_E114_15_coreMarks_mnemonics.bed	0.153247	0.141907	722200
ENCFF002CSV.bed	0.153243	0.144427	2297557
wgEncodeAwgTfbsSydhHelas3NfybIggrabUniPk.narrowPeak	0.153243	0.144427	2297557
wgEncodeAwgTfbsHaibHepg2Fosl2V0416101UniPk.narrowPeak	0.153242	0.137076	5797795
ENCFF002CKH.bed	0.153242	0.137076	5797795
SRX2370755.05.bed	0.153242	0.136288	15495763
SRX612502.05.bed	0.153237	0.118575	881918
ENCFF849CHG.bed	0.153218	0.129148	1910396
SRX149660.05.bed	0.153215	0.128448	8057750
11_BivFlnk_E076_15_coreMarks_mnemonics.bed	0.153214	0.133727	963600
SRX365798.05.bed	0.153187	0.138631	1346390
SRX329046.05.bed	0.153182	0.120757	2091942
ENCFF823JUG.bed	0.15318	0.134515	4580302
ENCFF177JFZ.bed	0.15318	0.139078	2537806
SRX080145.05.bed	0.15318	0.115702	158867
SRX2635903.05.bed	0.153178	0.137452	13608469
11_BivFlnk_E038_15_coreMarks_mnemonics.bed	0.15317	0.137442	745200
GSE59087.SUZ12.PROES.bed	0.153158	0.128057	5212415
ENCFF231DQM.bed	0.153154	0.136597	17049261
ENCFF670BFD.bed	0.153151	0.14223	67841533
ERX626840.05.bed	0.15315	0.144329	870601
1_TssA_E005_25_imputed12marks_mnemonics.bed	0.153144	0.12876	7582000
SRX1334496.05.bed	0.15314	0.126202	1555505
SRX2635941.05.bed	0.153139	0.13903	4235694
SRX371481.05.bed	0.153127	0.141083	11769874
SRX038912.05.bed	0.153126	0.0975255	50656
GSE45852.HSF1.MCF7.bed	0.153122	0.122805	251393
ENCFF199IMR.bed	0.153116	0.142787	35184680
SRX028638.05.bed	0.153107	0.111833	395144
ENCFF480MZT.bed	0.153101	0.147534	1874606
SRX060810.05.bed	0.153097	0.139667	3891560
ENCFF001WPJ.bed	0.153091	0.143699	27423170
wgEncodeUwDnaseLncapPkRep1.narrowPeak	0.153091	0.143699	27423170
14_EnhA2_E067_25_imputed12marks_mnemonics.bed	0.15309	0.143334	11517400
SRX2635980.05.bed	0.153086	0.135753	7951200
SRX2423917.05.bed	0.153085	0.1311	6726915
SRX1012639.05.bed	0.15308	0.131599	294830
11_BivFlnk_E035_15_coreMarks_mnemonics.bed	0.153079	0.133885	2077400
12_EnhBiv_E040_15_coreMarks_mnemonics.bed	0.153072	0.141599	4823600
SRX3323031.05.bed	0.153068	0.134386	7879211
SRX150536.05.bed	0.153059	0.138529	14169149
ENCFF001WSK.bed	0.153056	0.140236	25997010
wgEncodeUwDnaseSaecPkRep2.narrowPeak	0.153056	0.140236	25997010
SRX512366.05.bed	0.15305	0.137179	15734244
10_TssBiv_E025_15_coreMarks_mnemonics.bed	0.153039	0.13981	3233600
ENCFF728YCY.bed	0.153037	0.122735	926197
SRX673721.05.bed	0.153036	0.122784	727251
ENCFF599YDB.bed	0.153029	0.122541	919797
ENCFF764GQO.bed	0.153029	0.124991	1706834
SRX2370598.05.bed	0.153028	0.133679	10289865
wgEncodeAwgTfbsSydhGm12878Bhlhe40cIggmusUniPk.narrowPeak	0.153014	0.135066	4459874
ENCFF002COK.bed	0.153014	0.135066	4459874
GSE41629.PPARG.SGBS.bed	0.152996	0.147096	3333886
GSE60270.GATA3.MCF7.bed	0.15298	0.138885	157040
ERP008682.FOXA2.LIVER_CARN1618.bed	0.152973	0.142715	9376170
ENCFF159BPC.bed	0.152969	0.140694	15447770
ENCFF001UBG.bed	0.152968	0.131825	560954
wgEncodeHaibTfbsH1hescFosl1sc183V0416102PkRep1.broadPeak	0.152968	0.131825	560954
ENCFF708OJJ.bed	0.152964	0.123346	976408
ENCFF867ZEC.bed	0.152961	0.134986	16728729
10_TssBiv_E023_15_coreMarks_mnemonics.bed	0.152959	0.13826	1533800
SRX2636155.05.bed	0.152958	0.129808	836231
SRX1745732.05.bed	0.152958	0.13903	786002
ENCFF002CGD.bed	0.152955	0.136046	2819859
wgEncodeAwgTfbsHaibA549Usf1Pcr1xEtoh02UniPk.narrowPeak	0.152955	0.136046	2819859
SRX1070428.05.bed	0.152952	0.134427	1288290
SRX040416.05.bed	0.15295	0.135776	12624430
SRX702548.05.bed	0.152942	0.12607	6718829
GSE79128.ERG.VCAP_SH3_DHT.bed	0.152939	0.129124	4224677
SRX129114.05.bed	0.152936	0.122456	439002
GSE55615.ARRB1.PROSTATE.bed	0.15293	0.129288	3165586
GSE43098.CTCF.MONOCYTE_BLOOD.bed	0.152906	0.137106	1349677
wgEncodeAwgTfbsHaibT47dGata3sc268V0416102Dm002p1hUniPk.narrowPeak	0.152897	0.142213	10425606
ENCFF002CNY.bed	0.152897	0.142213	10425606
ERX280628.05.bed	0.152895	0.125218	2962249
ENCFF163MWF.bed	0.152891	0.131421	1483605
SRX027482.05.bed	0.152889	0.140229	11262943
ERX069455.05.bed	0.152886	0.144516	6387790
ENCFF398QPF.bed	0.152879	0.137989	27869255
ENCFF001WDC.bed	0.152875	0.13737	20279120
wgEncodeUwDnaseA549PkRep2.narrowPeak	0.152875	0.13737	20279120
ENCFF581CEN.bed	0.152873	0.13611	778653
SRX1538792.05.bed	0.152865	0.133311	12009947
ERP000380.FOXA1.MCF7_E2_TAM.bed	0.152862	0.144815	14794653
SRX2545043.05.bed	0.152838	0.147929	1062678
ENCFF158WQY.bed	0.152828	0.12818	3300013
ENCFF906ECF.bed	0.152821	0.128206	3303552
SRX100408.05.bed	0.15282	0.134694	8680251
SRX295039.05.bed	0.152809	0.115735	808450
ENCFF472FHT.bed	0.152806	0.138486	25053679
11_BivFlnk_E026_15_coreMarks_mnemonics.bed	0.152803	0.130106	633800
SRX2017944.05.bed	0.152801	0.143315	3724365
GSE62425.E2F1.HMEC1.bed	0.152786	0.125935	7139184
SRX873891.05.bed	0.152785	0.119005	194994
GSE52469.RELA.KB_IL.bed	0.152785	0.131134	4648903
GSE72249.FOXA1.MCF7_DEX.bed	0.15278	0.14149	20084046
SRX190332.05.bed	0.152779	0.133863	9162591
SRX371468.05.bed	0.152772	0.141233	8526700
wgEncodeAwgTfbsSydhHelas3Rad21IggrabUniPk.narrowPeak	0.152768	0.139103	8714606
ENCFF002CTB.bed	0.152768	0.139103	8714606
ENCFF041CSB.bed	0.152758	0.137429	14373157
SRX2512726.05.bed	0.152758	0.131093	2237717
GSE60223.MYC.P4936_SHCTR.bed	0.152756	0.126658	4003548
10_TssBiv_E036_15_coreMarks_mnemonics.bed	0.15275	0.137533	369800
SRX089258.05.bed	0.152748	0.132949	11697041
SRX2635931.05.bed	0.152747	0.132855	5036727
wgEncodeAwgTfbsSydhH1hescTbpIggrabUniPk.narrowPeak	0.152743	0.12906	5948019
ENCFF002CRH.bed	0.152743	0.12906	5948019
ERP000380.ESR1.MCF7_TAM.bed	0.15274	0.137975	1797259
SRX2545055.05.bed	0.152738	0.149464	2192360
SRX316360.05.bed	0.152735	0.146026	5893183
ENCFF678KYI.bed	0.152732	0.129636	3241213
ERX329648.05.bed	0.152727	0.111177	684934
GSE72266.MYB.CD4_TH1.bed	0.152721	0.133393	12918014
14_EnhA2_E076_25_imputed12marks_mnemonics.bed	0.152718	0.145397	18004000
ENCFF002CEC.bed	0.152717	0.141302	2147799
wgEncodeAwgTfbsBroadHmecEzh239875UniPk.narrowPeak	0.152717	0.141302	2147799
SRX1033280.05.bed	0.152713	0.13937	1217482
SRX259077.05.bed	0.152712	0.136968	7119566
SRX150369.05.bed	0.152711	0.129214	8551501
ENCFF001SQE.bed	0.15271	0.139099	24600260
ENCFF001WES.bed	0.15271	0.139099	24600260
wgEncodeAwgDnaseUwCd34mobilizedUniPk.narrowPeak	0.15271	0.139099	24600260
wgEncodeUwDnaseCd34mobilizedPkRep1.narrowPeak	0.15271	0.139099	24600260
GSE52725.AR.LNCAP_SHGATA2.bed	0.152706	0.144981	1803085
SRX097104.05.bed	0.1527	0.11488	340687
ENCFF769NCM.bed	0.152691	0.148793	316944
SRX2370683.05.bed	0.152691	0.130464	12597544
SRX190284.05.bed	0.152662	0.129779	2592072
SRX2013091.05.bed	0.152655	0.120472	331740
SRX1678065.05.bed	0.15265	0.129425	4830922
ENCFF001UOB.bed	0.152644	0.128008	178905
wgEncodeHaibTfbsPanc1NrsfV0416101PkRep1.broadPeak	0.152644	0.128008	178905
11_BivFlnk_E049_15_coreMarks_mnemonics.bed	0.152634	0.133773	1949400
ENCFF001UFE.bed	0.152624	0.119837	1029266
wgEncodeHaibTfbsHepg2Atf3V0416101PkRep1.broadPeak	0.152624	0.119837	1029266
SRX190212.05.bed	0.152602	0.133631	12515595
ENCFF948LKX.bed	0.152594	0.123767	750391
ERX004457.05.bed	0.152591	0.137175	1970442
ENCFF001URN.bed	0.152591	0.144888	3029360
wgEncodeHaibTfbsT47dJundV0422111PkRep1.broadPeak	0.152591	0.144888	3029360
10_TssBiv_E061_15_coreMarks_mnemonics.bed	0.15259	0.127966	2292800
SRX3594738.05.bed	0.152585	0.124876	5551856
SRX2636290.05.bed	0.152576	0.121705	1838840
SRX142909.05.bed	0.152568	0.14347	4853326
ENCFF794MHJ.bed	0.152557	0.128627	3453187
GSE38901.HSF1.MCF7.bed	0.152555	0.12318	419631
SRX190220.05.bed	0.152553	0.128345	6363135
SRX2630356.05.bed	0.15255	0.135094	9623441
SRX2443863.05.bed	0.152544	0.12768	6396261
SRX3322236.05.bed	0.152542	0.12768	800728
11_BivFlnk_E119_15_coreMarks_mnemonics.bed	0.152539	0.133833	1690800
1_TssA_E021_25_imputed12marks_mnemonics.bed	0.152534	0.128512	8981400
SRX2636046.05.bed	0.152527	0.118144	315699
SRX150378.05.bed	0.152519	0.125732	2297462
2_TssAFlnk_E010_15_coreMarks_mnemonics.bed	0.152509	0.141246	19209200
1_TssA_E004_25_imputed12marks_mnemonics.bed	0.152498	0.128163	7694400
SRX2935867.05.bed	0.152496	0.137845	32305994
ENCFF096XKZ.bed	0.152495	0.146367	4318463
SRX702071.05.bed	0.152493	0.100115	216954
11_BivFlnk_E097_15_coreMarks_mnemonics.bed	0.152489	0.138108	354000
SRX1033293.05.bed	0.152488	0.143374	4872742
SRX367015.05.bed	0.152488	0.0932731	103859
10_TssBiv_E050_15_coreMarks_mnemonics.bed	0.152485	0.151695	396200
ENCFF403LVI.bed	0.152484	0.150016	22640204
SRX100992.05.bed	0.152478	0.136327	22688601
ENCFF276KYQ.bed	0.152476	0.128044	3475979
ENCFF514OYL.bed	0.152472	0.139555	7929078
GSE38901.HSF1.bpler_filPeaks_public.bed	0.152469	0.13237	44744
SRX2424403.05.bed	0.152453	0.132042	506143
GSE48516.JARID2.AMIPS8.bed	0.152452	0.136257	3359575
SRX335165.05.bed	0.152452	0.121969	1205381
ENCFF002CQV.bed	0.15245	0.129178	1378705
wgEncodeAwgTfbsSydhH1hescCmycIggrabUniPk.narrowPeak	0.15245	0.129178	1378705
GSE37345.FOXA1.LNCAP_SHFOXA1_R1881.bed	0.15245	0.144641	13474446
SRX097089.05.bed	0.152441	0.137102	3378050
SRX2630443.05.bed	0.15244	0.123174	384428
GSE70161.AR.MDAMB453_R1881_SIPIAS1.bed	0.152434	0.145827	9877255
ENCFF759PVA.bed	0.152424	0.134001	5033471
SRX702002.05.bed	0.152419	0.128247	146984
SRX3229135.05.bed	0.152405	0.139284	1578960
ENCFF063ILV.bed	0.152403	0.123928	1955907
ENCFF058XAD.bed	0.152401	0.142289	12077033
SRX150435.05.bed	0.152399	0.139855	2775724
SRX3321980.05.bed	0.152385	0.124769	6810460
ERX022796.05.bed	0.152383	0.134495	8216956
ENCFF168KBY.bed	0.152379	0.129249	860254
SRX2636373.05.bed	0.152356	0.128714	3600540
ENCFF001URO.bed	0.152349	0.143372	2812571
wgEncodeHaibTfbsT47dJundV0422111PkRep2.broadPeak	0.152349	0.143372	2812571
ENCFF089MLX.bed	0.152341	0.129229	860254
ENCFF812XTP.bed	0.152337	0.138915	12437926
SRX2609670.05.bed	0.152334	0.125958	9861517
SRX1033274.05.bed	0.15233	0.144231	2139191
ENCFF001WHN.bed	0.152327	0.139915	88145516
ENCFF001WPK.bed	0.152323	0.143017	28949350
wgEncodeUwDnaseLncapPkRep2.narrowPeak	0.152323	0.143017	28949350
SRX2636359.05.bed	0.152322	0.145543	16176023
15_EnhAF_E010_25_imputed12marks_mnemonics.bed	0.152321	0.147543	11662600
wgEncodeAwgTfbsHaibHepg2NrsfV0416101UniPk.narrowPeak	0.152316	0.130209	4297100
ENCFF002CKU.bed	0.152316	0.130209	4297100
ENCFF002COP.bed	0.152314	0.134156	657705
wgEncodeAwgTfbsSydhGm12878Corestsc30189IggmusUniPk.narrowPeak	0.152314	0.134156	657705
ENCFF854KPC.bed	0.15231	0.134139	4631836
SRX701964.05.bed	0.152308	0.137037	3894707
SRX684516.05.bed	0.1523	0.140659	1825111
SRX097107.05.bed	0.152299	0.138733	1151229
11_BivFlnk_E046_15_coreMarks_mnemonics.bed	0.152291	0.132107	1853200
GSE38901.HSF1.NCIH838.bed	0.152277	0.128877	8746488
UW.Fetal_Heart.ChromatinAccessibility.H-22662.DS12531.narrowPeak	0.152268	0.14254	63907336
SRX265430.05.bed	0.152266	0.12967	10798542
ERX470434.05.bed	0.152263	0.130017	1458318
GSE49091.GABPA.VCAP_ETOH.bed	0.152261	0.1337	12230389
ENCFF415CYX.bed	0.152247	0.135345	4827780
SRX2267450.05.bed	0.152246	0.132879	9905682
GSE40632.AFF4.HELA_DOX.bed	0.152244	0.130372	16340923
SRX220076.05.bed	0.152241	0.141654	1758216
ENCFF626MVT.bed	0.152211	0.134787	5013562
14_EnhA2_E126_25_imputed12marks_mnemonics.bed	0.152206	0.143002	12772600
10_TssBiv_E076_15_coreMarks_mnemonics.bed	0.152204	0.131122	2405000
SRX956462.05.bed	0.152204	0.108504	537149
16_EnhW1_E086_25_imputed12marks_mnemonics.bed	0.152193	0.143403	8407200
SRX069185.05.bed	0.152193	0.129442	10334293
ENCFF001UCB.bed	0.152192	0.150812	552829
wgEncodeHaibTfbsH1hescPou5f1sc9081V0416102PkRep2.broadPeak	0.152192	0.150812	552829
SRX335227.05.bed	0.152184	0.128547	321291
10_TssBiv_E043_15_coreMarks_mnemonics.bed	0.152184	0.12764	448800
SRX015141.05.bed	0.152176	0.139812	2776874
SRX367993.05.bed	0.152172	0.130981	2543743
GSE43227.MYC.hela_filPeaks_public.bed	0.15217	0.134975	11734000
SRX2370774.05.bed	0.152168	0.134118	22258231
SRX890396.05.bed	0.152159	0.138856	3499764
SRX054574.05.bed	0.152132	0.12608	6181404
SRX150464.05.bed	0.152127	0.134718	12943287
SRX1012538.05.bed	0.152126	0.134502	3737898
1_TssA_E014_25_imputed12marks_mnemonics.bed	0.152123	0.129588	8962200
ENCFF165AUR.bed	0.152122	0.12679	3184062
SRX2638280.05.bed	0.152118	0.126582	1083178
ENCFF736DQP.bed	0.152112	0.133438	14053242
SRX2423998.05.bed	0.152107	0.128911	7339864
ENCFF001TRK.bed	0.152102	0.128171	5147488
wgEncodeHaibTfbsA549Atf3V0422111Etoh02PkRep1.broadPeak	0.152102	0.128171	5147488
SRX028632.05.bed	0.152099	0.134633	5587154
ENCFF570SMG.bed	0.152092	0.126357	5052567
SRX335116.05.bed	0.15207	0.133412	1810404
SRX029435.05.bed	0.152069	0.126618	1018644
ENCFF014ARU.bed	0.152053	0.140087	60160230
ERX333776.05.bed	0.152051	0.109632	100534
SRX813774.05.bed	0.152049	0.142471	8099749
SRX620744.05.bed	0.152036	0.128884	14967352
11_BivFlnk_E031_15_coreMarks_mnemonics.bed	0.152032	0.128148	1688200
SRX080155.05.bed	0.152031	0.119084	555142
ENCFF733VAF.bed	0.152023	0.126056	2290180
SRX392786.05.bed	0.152021	0.126081	225633
ENCFF310ZLH.bed	0.152015	0.146167	81220984
ENCFF641RNZ.bed	0.152007	0.139747	3817408
1_TssA_E015_25_imputed12marks_mnemonics.bed	0.152005	0.131212	9226800
SRX2423999.05.bed	0.151999	0.135653	15918611
ENCFF002CSL.bed	0.151995	0.130088	5222474
wgEncodeAwgTfbsSydhHelas3Gtf2f1ab28179IggrabUniPk.narrowPeak	0.151995	0.130088	5222474
SRX335111.05.bed	0.151992	0.131047	966138
ENCFF253OOR.bed	0.151982	0.14387	2461031
SRX1514930.05.bed	0.151979	0.133206	3902177
23_PromBiv_E126_25_imputed12marks_mnemonics.bed	0.151979	0.137138	4996200
GSE49224.BRD4.U87MG_JQ1.bed	0.15197	0.136609	38091447
GSE23730.FLI1.UAE.bed	0.151967	0.129039	11147393
ERX1305856.05.bed	0.151964	0.126607	306196
ENCFF436VLT.bed	0.151951	0.141308	995376
SRX2370778.05.bed	0.151941	0.136306	12469122
ENCFF609CQM.bed	0.151939	0.140656	67433825
SRX1552473.05.bed	0.151937	0.111442	468590
ENCFF593FGJ.bed	0.151933	0.130538	675223
ENCFF542YVL.bed	0.15193	0.134664	11399468
ENCFF850HGO.bed	0.151922	0.126859	1630370
1_TssA_E068_15_coreMarks_mnemonics.bed	0.151913	0.135696	33394800
ENCFF807BXT.bed	0.151908	0.137093	2185834
ENCFF462GHD.bed	0.151908	0.138662	5492928
ENCFF182QYQ.bed	0.151904	0.12993	5937511
11_BivFlnk_E061_15_coreMarks_mnemonics.bed	0.151901	0.132341	4632400
ENCFF163YUY.bed	0.151897	0.144995	43241795
ENCFF001SSM.bed	0.151891	0.13929	30811000
ENCFF001WUH.bed	0.151891	0.13929	30811000
wgEncodeAwgDnaseUwWi38tamoxifentamoxifenUniPk.narrowPeak	0.151891	0.13929	30811000
wgEncodeUwDnaseWi38OhtamPkRep1.narrowPeak	0.151891	0.13929	30811000
GSE63034.FOXA1.LNCAP_ABL.bed	0.151876	0.146018	15057357
SRX1012660.05.bed	0.151875	0.138002	3732190
SRX764806.05.bed	0.151861	0.145169	4639888
SRX1447317.05.bed	0.151857	0.143069	8751237
ENCFF428OLL.bed	0.151852	0.119038	221430
ENCFF771DML.bed	0.151851	0.134931	15743884
SRX2636208.05.bed	0.151845	0.129593	6675242
SRX668235.05.bed	0.151845	0.123845	1848441
ENCFF253AAM.bed	0.151839	0.136434	32228653
SRX2370573.05.bed	0.151835	0.137575	20952082
GSE42355.BRD4.U87MG.bed	0.151835	0.137244	35681677
10_TssBiv_E008_15_coreMarks_mnemonics.bed	0.151827	0.13698	6150400
SRX1012608.05.bed	0.151823	0.114263	140397
SRX2636020.05.bed	0.151823	0.129453	7953540
ENCFF002CRU.bed	0.151818	0.130002	1313458
wgEncodeAwgTfbsSydhHelas3Baf170IggmusUniPk.narrowPeak	0.151818	0.130002	1313458
23_PromBiv_E087_25_imputed12marks_mnemonics.bed	0.151817	0.138218	6510000
SRX1033270.05.bed	0.15181	0.143465	8875108
ENCFF016JIJ.bed	0.151797	0.138332	11669203
ENCFF413WOM.bed	0.151786	0.141651	46522020
SRX244178.05.bed	0.151784	0.128513	8840758
SRX3229179.05.bed	0.151772	0.137453	1786779
SRX2630157.05.bed	0.151754	0.124656	5067470
SRX682388.05.bed	0.151751	0.140024	3594024
SRX3322150.05.bed	0.151745	0.13272	3723047
GSE40050.FOXA1.C42B_DHT.bed	0.15174	0.144987	8244314
SRX2423429.05.bed	0.151732	0.126025	3628884
SRX100479.05.bed	0.15173	0.0941324	121369
ENCFF661CUZ.bed	0.151723	0.129362	14940594
GSE23730.ERG.K562_DOX.bed	0.151717	0.128251	8084019
SRX3322319.05.bed	0.15171	0.128033	387219
SRX101132.05.bed	0.151692	0.145325	11628360
SRX150471.05.bed	0.151688	0.100725	268959
ENCFF419LFM.bed	0.151683	0.138053	26447134
SRX327761.05.bed	0.151681	0.130539	4715047
SRX2370657.05.bed	0.151679	0.136684	19371285
SRX327751.05.bed	0.151672	0.135618	25832302
14_EnhA2_E019_25_imputed12marks_mnemonics.bed	0.151664	0.148625	18129200
ERX324201.05.bed	0.151657	0.107126	548679
SRX2267448.05.bed	0.151654	0.12254	506759
SRX2370789.05.bed	0.151646	0.135128	14814517
SRX100483.05.bed	0.151646	0.123639	196780
19_DNase_E096_25_imputed12marks_mnemonics.bed	0.151638	0.139984	18728800
SRX2423570.05.bed	0.15163	0.121035	469103
GSE41166.ETS1.huvec_vegf0hr_filPeaks_public.bed	0.151628	0.128424	4421177
ENCFF999SXR.bed	0.151622	0.128504	4512464
SRX1012649.05.bed	0.151612	0.136879	6349024
GSE56567.POU5F1.IPSC.bed	0.151608	0.141019	6782104
SRX659752.05.bed	0.151598	0.121854	1154905
ENCFF001UET.bed	0.151588	0.12986	10490660
wgEncodeHaibTfbsHct116Yy1sc281V0416101PkRep2.broadPeak	0.151588	0.12986	10490660
SRX2267463.05.bed	0.151583	0.132493	10441422
ENCFF897QST.bed	0.151583	0.139526	36466729
SRX259611.05.bed	0.15158	0.13704	1923679
GSE75503.RBPJ.MUTUL.bed	0.151575	0.133226	7481174
16_EnhW1_E069_25_imputed12marks_mnemonics.bed	0.151573	0.144512	12144800
SRX2606575.05.bed	0.15157	0.135887	1954335
SRX220075.05.bed	0.151563	0.140189	1628828
ENCFF985TSH.bed	0.151552	0.125086	913510
SRX1012648.05.bed	0.15155	0.137654	7918097
SRX3229171.05.bed	0.151546	0.110542	224006
SRX2423980.05.bed	0.151537	0.127695	1006829
ENCFF467ADT.bed	0.151537	0.132343	1920273
SRX190361.05.bed	0.151532	0.129262	12119214
ENCFF741WKY.bed	0.15152	0.137085	10646395
ENCFF750UVK.bed	0.151516	0.138003	5612891
SRX758013.05.bed	0.151515	0.0993585	156124
UW.Fetal_Muscle_Arm.ChromatinAccessibility.H-24143.DS18992.narrowPeak	0.151504	0.142329	72196860
SRX100496.05.bed	0.151503	0.133193	9019436
SRX2636088.05.bed	0.151498	0.127103	1262684
SRX849376.05.bed	0.151473	0.117189	1766944
ENCFF234YTK.bed	0.151473	0.135553	14542029
SRX150636.05.bed	0.151451	0.0917326	120685
SRX069231.05.bed	0.151451	0.139999	23744185
7_Enh_E086_15_coreMarks_mnemonics.bed	0.151449	0.145215	52879800
SRX2370675.05.bed	0.151443	0.134333	8514250
SRX150362.05.bed	0.15144	0.130519	3560346
9_TxReg_E007_25_imputed12marks_mnemonics.bed	0.151425	0.141901	1379200
SRX176055.05.bed	0.151415	0.137057	988022
SRX2378693.05.bed	0.15141	0.12129	361830
SRX3322037.05.bed	0.15141	0.117166	679729
SRX069151.05.bed	0.151406	0.128321	9319617
ENCFF053TBK.bed	0.151392	0.129041	2228012
SRX698187.05.bed	0.151386	0.133272	1777100
SRX095396.05.bed	0.151377	0.120217	1471115
SRX2187093.05.bed	0.151373	0.135636	3432664
GSE40050.FOXA1.c42b_dht_filPeaks_public.bed	0.151356	0.145259	1908467
ENCFF267KYC.bed	0.151356	0.139285	27313800
ENCFF318KNL.bed	0.151353	0.124018	737320
SRX495669.05.bed	0.151348	0.132288	340535
14_EnhA2_E080_25_imputed12marks_mnemonics.bed	0.151337	0.142641	8494200
ENCFF001TUJ.bed	0.151335	0.123447	1954493
wgEncodeHaibTfbsEcc1Creb1sc240V0422111PkRep1.broadPeak	0.151335	0.123447	1954493
ENCFF716LRI.bed	0.151328	0.133585	924350
SRX121238.05.bed	0.151327	0.129925	10307602
SRX728779.05.bed	0.151325	0.1249	3543831
10_TssBiv_E024_15_coreMarks_mnemonics.bed	0.151322	0.135765	1989400
GSE40632.ELL2.HELA_DOX_EGF.bed	0.151321	0.128804	9914372
SRX2423726.05.bed	0.151296	0.13766	5781170
ENCFF427YYM.bed	0.151296	0.137982	24260070
SRX647368.05.bed	0.151286	0.105888	66757
UCSF-UBC.Neurosphere_Cultured_Cells_Ganglionic_Eminence_Derived.H3K4me3.HuFNSC02.narrowPeak	0.151285	0.136816	54978710
11_BivFlnk_E071_15_coreMarks_mnemonics.bed	0.151282	0.133546	2834000
SRX150703.05.bed	0.15128	0.134632	10923464
SRX236112.05.bed	0.151279	0.126637	4236784
GSE26083.ESR1.mcf7_tamoxi_e2_filPeaks_public.bed	0.15126	0.147867	43813
SRX091605.05.bed	0.151247	0.105107	19737
SRX392791.05.bed	0.151246	0.12791	214879
ENCFF305ODA.bed	0.151234	0.138512	21232752
ENCFF340ESJ.bed	0.151226	0.13604	45929410
GSE19898.RB1.fibro_senescent_filPeaks_public.bed	0.151219	0.129024	31374
GSE46055.KDM5B.SUM185_SHCTCF.bed	0.151217	0.130106	18915943
SRX100575.05.bed	0.151215	0.12479	4675264
SRX2586643.05.bed	0.151205	0.134277	37228727
SRX1070427.05.bed	0.151199	0.131496	2198636
ENCFF964OWK.bed	0.151196	0.127755	721968
GSE50413.MYOD1.RHABDOMYOSARCOMA.bed	0.151183	0.140994	11839074
ENCFF708WDH.bed	0.151167	0.123784	736196
9_TxReg_E009_25_imputed12marks_mnemonics.bed	0.151156	0.137551	3857800
SRX1161204.05.bed	0.151153	0.141841	8973539
GSE36134.POU5F1.nccit_snf5_filPeaks_public.bed	0.15115	0.146952	4394772
UW.Pancreas.ChromatinAccessibility.STL003.DNase.DS20753.narrowPeak	0.151149	0.139702	54898072
ENCFF030HWZ.bed	0.151149	0.122676	834967
ENCFF001UUW.bed	0.151139	0.136356	56986792
wgEncodeOpenChromDnaseFibropag20443Pk.narrowPeak	0.151139	0.136356	56986792
SRX620745.05.bed	0.151138	0.127768	12438680
SRX190320.05.bed	0.151135	0.124136	4768607
SRX1012643.05.bed	0.151133	0.137801	6894296
UW.Fetal_Stomach.ChromatinAccessibility.H-24078.DS18389.narrowPeak	0.151112	0.137036	48079525
SRX389278.05.bed	0.151104	0.12445	2458444
16_EnhW1_E011_25_imputed12marks_mnemonics.bed	0.151103	0.145358	14967800
12_EnhBiv_E083_15_coreMarks_mnemonics.bed	0.1511	0.138869	4055000
ENCFF390MXI.bed	0.1511	0.139295	16783550
19_DNase_E109_25_imputed12marks_mnemonics.bed	0.151097	0.141559	14664800
12_EnhBiv_E016_15_coreMarks_mnemonics.bed	0.151094	0.147558	6482200
SRX180167.05.bed	0.151091	0.134822	1087224
GSE68976.GATA3.JURKAT.bed	0.151089	0.143758	2799957
11_BivFlnk_E047_15_coreMarks_mnemonics.bed	0.151084	0.129093	821400
ENCFF156IRV.bed	0.151082	0.137653	40717046
GSE57702.KLF4.KERATINOCYTE_DIFF.bed	0.151082	0.129031	9217071
ENCFF446GWX.bed	0.151079	0.139842	64002011
ENCFF934OCU.bed	0.151079	0.132249	5048944
2_TssAFlnk_E054_15_coreMarks_mnemonics.bed	0.151076	0.137386	20946200
SRX2635990.05.bed	0.151064	0.137333	5247529
GSE59087.NFE2.PROES.bed	0.151063	0.131778	14476676
ENCFF001WDX.bed	0.151054	0.138835	91737307
SRX718125.05.bed	0.151051	0.142817	9135330
ERX309838.05.bed	0.151048	0.144178	4974639
SRX2609673.05.bed	0.151041	0.124378	9103006
ENCFF867ERM.bed	0.151035	0.13639	5282328
SRX3321959.05.bed	0.151034	0.123711	3347470
ENCFF001WRU.bed	0.151028	0.135736	17269690
wgEncodeUwDnasePanc1PkRep2.narrowPeak	0.151028	0.135736	17269690
ENCFF001WQX.bed	0.151024	0.140256	108141619
ENCFF001SPS.bed	0.151019	0.135892	21933100
wgEncodeAwgDnaseDukeUrotheliaUniPk.narrowPeak	0.151019	0.135892	21933100
wgEncodeAwgTfbsSydhHelas3Smc3ab9263IggrabUniPk.narrowPeak	0.151016	0.136365	9230334
ENCFF002CTE.bed	0.151016	0.136365	9230334
SRX2609675.05.bed	0.151014	0.124645	7541178
SRX015825.05.bed	0.151008	0.120959	3016273
ENCFF001UNC.bed	0.151005	0.141238	3617667
wgEncodeHaibTfbsMcf7JundV0422111PkRep2.broadPeak	0.151005	0.141238	3617667
SRX2423619.05.bed	0.150982	0.126776	1810649
SRX470408.05.bed	0.150981	0.139711	1602634
ENCFF471SSA.bed	0.150958	0.137842	24589320
SRX190293.05.bed	0.150947	0.135647	10895085
ENCFF054LVE.bed	0.150941	0.128149	3315908
ENCFF837NIC.bed	0.150941	0.133726	16011061
ENCFF159CZY.bed	0.150934	0.131299	19766718
ENCFF347ZIT.bed	0.150921	0.136294	45630525
ENCFF001WJF.bed	0.15092	0.139129	76574508
SRX190187.05.bed	0.150919	0.134252	9278421
SRX2424306.05.bed	0.150915	0.100962	112416
SRX3229148.05.bed	0.150915	0.12616	861170
11_BivFlnk_E023_15_coreMarks_mnemonics.bed	0.150915	0.134576	621400
GSE38901.HSF1.SW620.bed	0.15091	0.116607	350696
GSE40129.ESR1.ZR751_SICTR_E2.bed	0.150907	0.146323	120171
14_EnhA2_E094_25_imputed12marks_mnemonics.bed	0.150898	0.137617	2227600
ENCFF991QSE.bed	0.150895	0.137105	27012881
SRX825180.05.bed	0.150891	0.138472	20644299
ENCFF363MAA.bed	0.15089	0.139279	74737513
SRX1012594.05.bed	0.150885	0.13828	1410156
CD34-DS12734.hg19.bed	0.150882	0.135558	21197600
SRX2156940.05.bed	0.150877	0.13024	12334570
SRX1033282.05.bed	0.150875	0.142074	11290819
ENCFF891UNY.bed	0.150874	0.139834	6721033
14_EnhA2_E096_25_imputed12marks_mnemonics.bed	0.150866	0.137222	4047200
19_DNase_E079_25_imputed12marks_mnemonics.bed	0.150862	0.140329	20365000
SRX204408.05.bed	0.150855	0.128446	3487605
ENCFF614DSW.bed	0.150843	0.134952	13761456
SRX2423916.05.bed	0.150838	0.127833	5712833
ERX309841.05.bed	0.150838	0.143631	4971467
SRX371436.05.bed	0.150836	0.118863	66646
SRX150477.05.bed	0.150834	0.13842	20651544
GSE30623.AR.LNCAP_1F5_SIFOXA1.bed	0.15083	0.141071	6016422
SRX2636019.05.bed	0.150828	0.128851	8804750
SRX190244.05.bed	0.150822	0.127773	8306683
ENCFF951EFK.bed	0.150815	0.13091	11806165
SRX100991.05.bed	0.150807	0.135519	23863722
SRX064491.05.bed	0.150806	0.132808	485680
wgEncodeUwDnaseCd4naivewb11970640PkRep1.narrowPeak	0.150792	0.136197	12377750
SRX3322992.05.bed	0.15079	0.104497	139420
19_DNase_E084_25_imputed12marks_mnemonics.bed	0.150786	0.141461	8688000
SRX1585244.05.bed	0.150781	0.13657	2174793
ENCFF001VHC.bed	0.150777	0.134179	2334722
wgEncodeSydhTfbsH1hescRfx5200401194IggrabPk.narrowPeak	0.150777	0.134179	2334722
GSE52098.FOXM1.HELA.bed	0.150768	0.122339	3088497
23_PromBiv_E040_25_imputed12marks_mnemonics.bed	0.150746	0.138884	7114000
SRX2545057.05.bed	0.15073	0.145414	2675067
ENCFF094CLD.bed	0.15073	0.14122	96867015
ENCFF001WTA.bed	0.150727	0.13727	22633330
wgEncodeUwDnaseT47dPkRep2.narrowPeak	0.150727	0.13727	22633330
SRX026267.05.bed	0.150724	0.137117	987530
22_PromP_E065_25_imputed12marks_mnemonics.bed	0.150704	0.143306	10518600
wgEncodeAwgTfbsBroadHuvecEzh239875UniPk.narrowPeak	0.150701	0.137226	4352398
ENCFF002CEI.bed	0.150701	0.137226	4352398
ENCFF313YLB.bed	0.150698	0.138327	27316990
ENCFF001WEG.bed	0.150693	0.138295	85928946
ENCFF160WLU.bed	0.15068	0.132481	6338995
SRX201274.05.bed	0.150677	0.135349	21662021
ENCFF943KIE.bed	0.150667	0.134753	9504366
SRX003796.05.bed	0.150666	0.127095	492972
SRX2409813.05.bed	0.150638	0.125846	5431379
SRX1012607.05.bed	0.150637	0.113609	138695
GSE29180.RUNX1.jurkat_filPeaks_public.bed	0.150637	0.134233	1544350
SRX1961162.05.bed	0.150628	0.135076	1530863
GSE65138.CDK8.K562.bed	0.150626	0.116487	840818
1_TssA_E011_25_imputed12marks_mnemonics.bed	0.150623	0.126592	8418200
GSE74814.POU4F2.HNPC_DIF.bed	0.150622	0.142087	10436130
ENCFF001WFE.bed	0.150616	0.13848	99914473
ENCFF001TTE.bed	0.150616	0.130659	4375685
wgEncodeHaibTfbsA549Pbx3V0422111PkRep2.broadPeak	0.150616	0.130659	4375685
SRX728780.05.bed	0.150597	0.122228	3626871
SRX1526577.05.bed	0.150594	0.142494	5347672
ENCFF712LMP.bed	0.150593	0.132472	2356407
SRX100417.05.bed	0.150593	0.125995	5019399
SRX2636081.05.bed	0.150589	0.133947	29630666
SRX326886.05.bed	0.150587	0.126106	4866511
ENCFF258NJD.bed	0.150585	0.138094	2882092
SRX718139.05.bed	0.150582	0.124022	2927731
11_BivFlnk_E082_15_coreMarks_mnemonics.bed	0.15058	0.129823	2816200
ENCFF817AOQ.bed	0.150575	0.140294	2751397
GSE60792.GATA2.CD34_DMSO.bed	0.15057	0.133825	1815734
ENCFF259RFC.bed	0.150565	0.137483	26530535
ENCFF001WHO.bed	0.150556	0.138118	85041531
SRX190221.05.bed	0.150542	0.12785	8488601
ENCFF089THB.bed	0.150536	0.137843	33607540
ENCFF748KMB.bed	0.150533	0.137999	9875556
SRX698193.05.bed	0.150532	0.139865	1224043
SRX190263.05.bed	0.150525	0.128426	12716052
SRX2705441.05.bed	0.150514	0.133953	5308992
ENCFF002CIR.bed	0.150513	0.130877	3252953
wgEncodeAwgTfbsHaibH1hescAtf2sc81188V0422111UniPk.narrowPeak	0.150513	0.130877	3252953
SRX2635793.05.bed	0.150509	0.125263	2850643
9_TxReg_E065_25_imputed12marks_mnemonics.bed	0.150509	0.138424	2616200
ENCFF001WTM.bed	0.150508	0.134628	12335910
wgEncodeUwDnaseTh1wb54553204PkRep2.narrowPeak	0.150508	0.134628	12335910
GSE56288.HOXB13.LNCAP.bed	0.150505	0.144446	16085303
ENCFF225FWX.bed	0.150498	0.128389	15515532
SRX359955.05.bed	0.150491	0.130569	148468
SRX702547.05.bed	0.150489	0.124098	7170046
GSE48515.JARID2.MRC5_IPS25_CTR.bed	0.150482	0.13623	18077285
SRX2410156.05.bed	0.150481	0.127422	7387076
SRX083218.05.bed	0.150476	0.141643	2032461
SRX150573.05.bed	0.150475	0.117562	174180
SRX037109.05.bed	0.150472	0.138369	55282877
SRX471866.05.bed	0.150459	0.129194	6273092
SRX150486.05.bed	0.150457	0.123608	2640024
SRX130133.05.bed	0.150457	0.0793298	43420
wgEncodeAwgTfbsSydhH1hescSin3anb6001263IggrabUniPk.narrowPeak	0.150455	0.129004	10005915
ENCFF002CRF.bed	0.150455	0.129004	10005915
SRX2636054.05.bed	0.150453	0.132037	4528675
ENCFF066XDW.bed	0.150446	0.129206	9572282
ENCFF577BXO.bed	0.150445	0.142102	48100840
ENCFF493SYG.bed	0.150435	0.137244	27049544
ENCFF355UBT.bed	0.150433	0.132627	17472909
ENCFF349OBE.bed	0.150429	0.141322	52723303
SRX100990.05.bed	0.150416	0.135028	24890676
SRX475743.05.bed	0.150402	0.118507	1642638
SRX2513522.05.bed	0.150398	0.133113	2594722
ENCFF371NST.bed	0.150389	0.139012	81081631
ENCFF002CSH.bed	0.150384	0.124598	1180869
wgEncodeAwgTfbsSydhHelas3E2f4UniPk.narrowPeak	0.150384	0.124598	1180869
SRX3321914.05.bed	0.150382	0.127288	7802521
14_EnhA2_E068_25_imputed12marks_mnemonics.bed	0.150381	0.142097	13219200
1_TssA_E081_15_coreMarks_mnemonics.bed	0.150374	0.132115	13091800
ENCFF629MBV.bed	0.150369	0.1285	7386514
ERP002306.ONECUT1.LIVER.bed	0.150369	0.141582	7231514
ENCFF934JXG.bed	0.150362	0.14198	6398626
SRX083219.05.bed	0.150361	0.140529	2080522
SRX3323032.05.bed	0.150358	0.132198	3416238
SRX100434.05.bed	0.150358	0.130178	5442432
ENCFF001UPZ.bed	0.150355	0.131941	14880059
wgEncodeHaibTfbsSknshPol24h8V0416101PkRep1.broadPeak	0.150355	0.131941	14880059
SRX1070161.05.bed	0.15035	0.142874	6131205
GSE58740.TP53.IMR90_NUT3A.bed	0.150345	0.13484	2600357
GSE45852.HSF1.MO91.bed	0.150341	0.131684	7684704
SRX3322608.05.bed	0.150341	0.123333	1153267
SRX129069.05.bed	0.150338	0.12472	4047775
ENCFF456VRQ.bed	0.150332	0.1354	45584970
SRX668243.05.bed	0.150331	0.114515	648398
SRX2409757.05.bed	0.15033	0.127965	672506
1_TssA_E067_15_coreMarks_mnemonics.bed	0.150326	0.133008	30243000
ENCFF292SRR.bed	0.150304	0.130324	17728721
SRX471855.05.bed	0.150303	0.142831	7858402
ENCFF648NYF.bed	0.150295	0.126748	849172
ENCFF339UEX.bed	0.150295	0.122516	3455337
UW.Penis_Foreskin_Melanocyte_Primary_Cells.ChromatinAccessibility.skin01.DS18590.narrowPeak	0.150295	0.13916	61411112
SRX673709.05.bed	0.150294	0.129287	432992
ENCFF001SOW.bed	0.15029	0.135109	21169350
wgEncodeAwgDnaseDukeHpde6e6e7UniPk.narrowPeak	0.15029	0.135109	21169350
SRX2636563.05.bed	0.150287	0.126063	6258276
SRX2545038.05.bed	0.150282	0.144484	3452699
GSE62482.BRD4.CD4_TH1_DMSO.bed	0.15027	0.132083	10350963
ENCFF400BQH.bed	0.150269	0.133799	39536080
ENCFF264HLG.bed	0.150258	0.134291	4334016
ENCFF335ZMQ.bed	0.150256	0.131751	4676836
14_EnhA2_E111_25_imputed12marks_mnemonics.bed	0.150252	0.141624	11251400
ENCFF434LIX.bed	0.15025	0.133742	9902320
ENCFF922SBV.bed	0.150246	0.138791	28279615
ENCFF593YSG.bed	0.150233	0.140868	56681044
SRX1457803.05.bed	0.15023	0.117676	393860
ENCFF001SSC.bed	0.150208	0.135553	17535510
ENCFF001WRT.bed	0.150208	0.135553	17535510
wgEncodeAwgDnaseUwPanc1UniPk.narrowPeak	0.150208	0.135553	17535510
wgEncodeUwDnasePanc1PkRep1.narrowPeak	0.150208	0.135553	17535510
SRX2636538.05.bed	0.150204	0.129651	13064028
SRX1961161.05.bed	0.150203	0.134704	1765637
SRX1961156.05.bed	0.150196	0.135731	2336867
SRX1035080.05.bed	0.150192	0.113469	341801
14_EnhA2_E027_25_imputed12marks_mnemonics.bed	0.150188	0.140272	11234200
SRX2609671.05.bed	0.150185	0.123569	10076879
1_TssA_E074_15_coreMarks_mnemonics.bed	0.150183	0.131797	26490800
ERX206181.05.bed	0.150182	0.135216	3891039
ENCFF001TVD.bed	0.150181	0.138603	17357039
wgEncodeHaibTfbsEcc1Nficsc81335V0422111PkRep1.broadPeak	0.150181	0.138603	17357039
ENCFF001TVH.bed	0.150175	0.135982	19945163
wgEncodeHaibTfbsEcc1P300V0422111PkRep1.broadPeak	0.150175	0.135982	19945163
SRX398299.05.bed	0.150155	0.116716	1262550
wgEncodeAwgTfbsHaibGm12878Tcf12Pcr1xUniPk.narrowPeak	0.150149	0.132434	4899610
ENCFF002CHZ.bed	0.150149	0.132434	4899610
ENCFF415TRV.bed	0.150147	0.133594	23296753
SRX1012678.05.bed	0.150146	0.124469	546811
SRX017475.05.bed	0.150143	0.0972744	69268
ENCFF982FRQ.bed	0.150138	0.129515	10745524
SRX212438.05.bed	0.150135	0.0989641	196167
GSE77039.JUND.HT29_DSMO.bed	0.150128	0.135059	6580426
ENCFF001UMT.bed	0.150122	0.13604	3018674
wgEncodeHaibTfbsMcf7Foxm1sc502V0422111PkRep1.broadPeak	0.150122	0.13604	3018674
ENCFF255XVM.bed	0.150118	0.136756	14220867
SRX359962.05.bed	0.150112	0.1177	888196
SRX1769707.05.bed	0.150103	0.134092	944653
ENCFF236SQL.bed	0.150099	0.140495	9779172
10_TssBiv_E002_15_coreMarks_mnemonics.bed	0.150097	0.135244	4778200
SRX2636277.05.bed	0.150094	0.133731	8619503
GSE63034.CREB1.LNCAP_ABL_SHFOXA1.bed	0.150093	0.135014	25393448
SRX702136.05.bed	0.150082	0.118127	520092
ENCFF538YID.bed	0.150072	0.126173	5615559
SRX734410.05.bed	0.15007	0.139371	26586154
1_TssA_E069_15_coreMarks_mnemonics.bed	0.150068	0.133053	27057600
SRX015142.05.bed	0.150058	0.12298	2466442
wgEncodeAwgTfbsSydhMcf10aesStat3TamUniPk.narrowPeak	0.15005	0.136553	12418428
ENCFF002CZI.bed	0.15005	0.136553	12418428
GSE23852.FOXA1.MCF7_E2.bed	0.150036	0.139965	15045281
ENCFF939VQK.bed	0.150031	0.138965	92788835
SRX747796.05.bed	0.15003	0.140263	2406911
ENCFF346KEV.bed	0.150025	0.13836	27785160
SRX190318.05.bed	0.150008	0.131234	14109463
GSE69043.AR.LNCAP_SHFOXA1_RPMIFBS.bed	0.150005	0.140741	614801
GSE43350.BCL6.BCELL_GERMINAL_CENTER.bed	0.15	0.130928	10946425
ENCFF001SSD.bed	0.149989	0.136952	25092930
ENCFF001WRX.bed	0.149989	0.136952	25092930
wgEncodeAwgDnaseUwPrecUniPk.narrowPeak	0.149989	0.136952	25092930
wgEncodeUwDnasePrecPkRep1.narrowPeak	0.149989	0.136952	25092930
SRX2630190.05.bed	0.149988	0.133921	9965511
SRX2630210.05.bed	0.149982	0.12318	5313112
2_PromU_E054_25_imputed12marks_mnemonics.bed	0.14998	0.134793	14158200
SRX673724.05.bed	0.149969	0.127607	734306
GSE49224.CDK9.MM1S_JQ1_5000NM.bed	0.149966	0.129507	12246725
ENCFF056IPL.bed	0.149964	0.136368	17763448
ENCFF844HAN.bed	0.149949	0.124528	3792169
SRX097111.05.bed	0.149946	0.125233	309769
SRX2424198.05.bed	0.149938	0.124738	5076361
SRX2545054.05.bed	0.149926	0.146188	4558100
UW.Fetal_Intestine_Large.ChromatinAccessibility.H-23941.DS17785.narrowPeak	0.149924	0.139351	43667246
11_BivFlnk_E050_15_coreMarks_mnemonics.bed	0.149922	0.134433	5818800
GSE40129.GATA3.MCF7_E2.bed	0.149919	0.14236	7230604
SRX150490.05.bed	0.149915	0.122896	2465826
ENCFF010UHD.bed	0.149914	0.14359	7586598
ENCFF001TUE.bed	0.149908	0.121153	2308682
wgEncodeHaibTfbsA549Yy1cV0422111Etoh02PkRep2.broadPeak	0.149908	0.121153	2308682
ENCFF002DDV.bed	0.149907	0.134533	2786375
wgEncodeAwgTfbsUchicagoK562EfosUniPk.narrowPeak	0.149907	0.134533	2786375
GSE51234.JUND.GP5D.bed	0.149904	0.128127	2607590
ENCFF441MEM.bed	0.149902	0.143666	2349617
SRX1995006.05.bed	0.149898	0.128468	733741
SRX100577.05.bed	0.149886	0.131449	2652114
SRX2010837.05.bed	0.149875	0.123684	606637
ENCFF496CSN.bed	0.149874	0.125867	4148613
ENCFF654NFI.bed	0.14986	0.136431	21105840
ENCFF567ENM.bed	0.149858	0.129447	1151101
GSE45852.HSF1.MO91_CHX_10UM.bed	0.149853	0.127536	5228820
SRX382354.05.bed	0.149841	0.114889	1202281
SRX150509.05.bed	0.149836	0.13194	8630268
ENCFF001WRQ.bed	0.149835	0.139687	22140780
wgEncodeUwDnaseNt2d1PkRep2.narrowPeak	0.149835	0.139687	22140780
SRX2410191.05.bed	0.149834	0.0965923	70223
SRX718131.05.bed	0.149831	0.114347	590044
SRX2355076.05.bed	0.149825	0.12857	284782
SRX702122.05.bed	0.149823	0.112584	134073
ENCFF425TFY.bed	0.14982	0.128601	5362585
SRX3599299.05.bed	0.149817	0.0844282	82351
SRX2370731.05.bed	0.149816	0.134914	18129470
SRX1304579.05.bed	0.149815	0.130915	7930072
12_EnhBiv_E087_15_coreMarks_mnemonics.bed	0.149808	0.142345	79200
SRX2423703.05.bed	0.149807	0.139042	5335688
GSE17954.ETS1.jurkat_filPeaks_public.bed	0.149797	0.126854	2402855
ENCFF202SNU.bed	0.14979	0.129281	10849027
ENCFF001WUC.bed	0.149787	0.141806	28894770
wgEncodeUwDnaseWerirb1PkRep2.narrowPeak	0.149787	0.141806	28894770
ENCFF322PFW.bed	0.149781	0.135702	28126071
SRX2630462.05.bed	0.149778	0.123245	2097511
ENCFF965YLO.bed	0.149765	0.138775	19902360
12_EnhBiv_E053_15_coreMarks_mnemonics.bed	0.149761	0.143644	6838200
ERX333777.05.bed	0.149754	0.0917521	72873
SRX1892834.05.bed	0.149732	0.132172	11660403
ENCFF004PBJ.bed	0.14973	0.136229	15260575
SRX3110722.05.bed	0.149727	0.136493	4853097
SRX512372.05.bed	0.149725	0.136777	720031
GSE30726.MYC.lcl_blue1_filPeaks_public.bed	0.149709	0.120597	831185
SRX204164.05.bed	0.1497	0.131761	1873309
SRX2630138.05.bed	0.149689	0.11732	2414497
SRX150722.05.bed	0.149683	0.128112	9047586
ENCFF001TVN.bed	0.149681	0.132555	5465144
wgEncodeHaibTfbsEcc1SrfV0422111PkRep1.broadPeak	0.149681	0.132555	5465144
SRX3322203.05.bed	0.149677	0.127067	11592324
SRX369138.05.bed	0.149673	0.129926	3384114
wgEncodeAwgTfbsHaibGm12878Taf1Pcr1xUniPk.narrowPeak	0.149672	0.124078	4219431
ENCFF002CHY.bed	0.149672	0.124078	4219431
GSE23730.ERG.K562.bed	0.149665	0.124286	4031477
ENCFF890YEO.bed	0.149661	0.121865	938274
SRX673746.05.bed	0.149649	0.122551	5202280
SRX091618.05.bed	0.149648	0.102911	64274
GSE32892.AR.VCAP_R1881.bed	0.149642	0.145941	14831397
SRX213549.05.bed	0.149641	0.129261	11842968
SRX1880279.05.bed	0.149639	0.123612	2168774
ENCFF066MBH.bed	0.149638	0.141289	74153313
ENCFF546JRZ.bed	0.149635	0.138228	88518932
GSE60130.CEBPA.KASUMI1_SIRUNX1ETO.bed	0.149632	0.136138	3082887
SRX092311.05.bed	0.14963	0.10287	196834
1_TssA_E054_15_coreMarks_mnemonics.bed	0.149628	0.132943	23849400
SRX2423668.05.bed	0.149625	0.13383	3518091
ENCFF638MFT.bed	0.149621	0.123466	5304554
SRX1161206.05.bed	0.149615	0.1397	8783821
ENCFF433ZKP.bed	0.149613	0.123004	3031103
ENCFF001WRJ.bed	0.149609	0.138408	104038319
ENCFF030MCQ.bed	0.149591	0.137906	4679852
GSE24518.RELA.helab2_grkd_ta_tnfa_filPeaks_public.bed	0.149581	0.129075	927210
SRX2844298.05.bed	0.149577	0.12789	214050
23_PromBiv_E125_25_imputed12marks_mnemonics.bed	0.149572	0.137646	6109200
SRX2424711.05.bed	0.149562	0.129647	4071409
SRX265222.05.bed	0.149556	0.127983	8395744
9_TxReg_E087_25_imputed12marks_mnemonics.bed	0.149555	0.135795	3992400
SRX1601694.05.bed	0.149552	0.138632	16775872
SRX3644357.05.bed	0.149548	0.123086	2852864
SRX701996.05.bed	0.149545	0.132991	341496
wgEncodeAwgTfbsSydhK562Chd2ab68301IggrabUniPk.narrowPeak	0.149544	0.13169	2466056
ENCFF002CVX.bed	0.149544	0.13169	2466056
SRX1885190.05.bed	0.149542	0.138799	2418936
SRX264464.05.bed	0.149515	0.122399	2487518
GSE77356.MYC.U2OS_SHMYC.bed	0.149514	0.123351	881053
11_BivFlnk_E052_15_coreMarks_mnemonics.bed	0.149512	0.130669	1649800
SRX2424407.05.bed	0.149505	0.125482	6813265
SRX821810.05.bed	0.149503	0.101628	101018
SRX082164.05.bed	0.149497	0.124759	2076100
SRX100993.05.bed	0.149494	0.133706	26353025
wgEncodeSydhTfbsK562Pol3StdPk.narrowPeak	0.149493	0.132284	50488
ENCFF001VOL.bed	0.149493	0.132284	50488
ENCFF584CNF.bed	0.149492	0.130191	5818734
SRX218420.05.bed	0.149488	0.130559	7780015
ENCFF001UQA.bed	0.149484	0.13562	41402839
wgEncodeHaibTfbsSknshPol24h8V0416101PkRep2.broadPeak	0.149484	0.13562	41402839
ERX210249.05.bed	0.149458	0.137636	3265794
ENCFF853SOB.bed	0.149456	0.131563	7056420
ENCFF001WSZ.bed	0.149455	0.136282	23049810
wgEncodeUwDnaseT47dPkRep1.narrowPeak	0.149455	0.136282	23049810
SRX3322652.05.bed	0.149443	0.122848	1581711
ENCFF337QJW.bed	0.14944	0.136797	8807332
ENCFF872ZZJ.bed	0.149438	0.135886	24757250
SRX821812.05.bed	0.149433	0.109259	179971
SRX1012644.05.bed	0.149433	0.135499	7739877
SRX2370623.05.bed	0.149427	0.134077	37395346
SRX2630437.05.bed	0.149423	0.134229	30886700
GSE56857.BATF.OCILY10.bed	0.149423	0.139553	2444083
SRX2635825.05.bed	0.149419	0.118725	1390084
SRX471879.05.bed	0.149418	0.124994	2884396
GSE33850.TCF3.CCRFCEM.bed	0.149416	0.135147	112028
ENCFF826FNC.bed	0.149408	0.136431	28757270
7_Enh_E082_15_coreMarks_mnemonics.bed	0.149385	0.143684	51651000
SRX189392.05.bed	0.149374	0.129485	280535
GSE39998.NKX2-1.nci_h2087_filPeaks_public.bed	0.149369	0.130735	2754992
SRX117010.05.bed	0.149367	0.124944	7079081
ENCFF007YGH.bed	0.149364	0.137849	19353284
ERX206136.05.bed	0.149363	0.128404	2003813
SRX2636281.05.bed	0.149348	0.130625	2436661
SRX2410157.05.bed	0.149341	0.123927	4714335
ENCFF001WAC.bed	0.149335	0.138712	46353460
wgEncodeUwDgfHipePk.narrowPeak	0.149335	0.138712	46353460
GSE54592.ESR1.MCF7_LETR.bed	0.149332	0.117915	75457
SRX150451.05.bed	0.149326	0.118622	397094
SRX1769693.05.bed	0.149325	0.119488	279684
wgEncodeAwgTfbsHaibHepg2Nficsc81335V0422111UniPk.narrowPeak	0.149322	0.137158	7350073
ENCFF002CKS.bed	0.149322	0.137158	7350073
SRX1165094.05.bed	0.149321	0.119843	2706975
SRX129085.05.bed	0.149315	0.131887	27129103
SRX176060.05.bed	0.14931	0.142363	5357778
ENCFF207RPA.bed	0.149306	0.132689	23869744
ENCFF498DOQ.bed	0.149306	0.129352	268149
ENCFF001WQP.bed	0.149303	0.137744	101053462
1_TssA_E001_25_imputed12marks_mnemonics.bed	0.1493	0.126526	9806800
wgEncodeAwgTfbsHaibA549Elf1V0422111Etoh02UniPk.narrowPeak	0.149278	0.125007	3343397
ENCFF002CFL.bed	0.149278	0.125007	3343397
ENCFF328IOZ.bed	0.149276	0.137608	25265879
SRX1410760.05.bed	0.149275	0.121462	981790
SRX838185.05.bed	0.14927	0.133103	17083610
ENCFF783PLT.bed	0.149268	0.130926	4474344
SRX201249.05.bed	0.149263	0.13303	16209306
SRX2423904.05.bed	0.149261	0.0959401	231350
SRX2156862.05.bed	0.14926	0.131993	14738105
SRX425267.05.bed	0.149235	0.124605	6034954
ENCFF721SDD.bed	0.149222	0.138018	2748947
SRX2410229.05.bed	0.149219	0.118073	253594
wgEncodeSydhTfbsHelas3Prdm19115IggrabPk.narrowPeak	0.149219	0.138763	4193907
ENCFF001VJC.bed	0.149219	0.138763	4193907
UCSF-UBC.Brain_Germinal_Matrix.H3K4me3.HuFGM01.narrowPeak	0.149218	0.133458	44338450
SRX1012638.05.bed	0.149217	0.137534	3950746
SRX2423590.05.bed	0.149216	0.116699	191848
GSE39277.MED1.LS180.bed	0.149214	0.141363	338289
SRX1961155.05.bed	0.149202	0.134367	2322409
SRX2635886.05.bed	0.149202	0.12503	7631958
13_EnhA1_E002_25_imputed12marks_mnemonics.bed	0.149187	0.137595	1714000
ENCFF133FXT.bed	0.14918	0.136079	12749137
ENCFF556JBS.bed	0.149178	0.120687	2453208
ENCFF505ABC.bed	0.149174	0.149113	305310
wgEncodeSydhTfbsK562CjunIfna6hStdPk.narrowPeak	0.149171	0.132581	884099
ENCFF001VML.bed	0.149171	0.132581	884099
SRX1033271.05.bed	0.149167	0.139955	3163405
3_Poised_Promoter_wgEncodeBroadHmmHmecHMM.bed	0.149166	0.136427	3936467
GSE51290.HNF4A.LOVO_PHASEM.bed	0.149149	0.132554	388740
SRX080374.05.bed	0.149141	0.12817	1707035
SRX2638275.05.bed	0.149141	0.124277	136099
ENCFF262QIB.bed	0.14914	0.129356	13422369
SRX150581.05.bed	0.149139	0.128428	2374345
ENCFF083GBY.bed	0.149135	0.138187	40621270
GSE79128.ERG.VCAP_SH2_DHT.bed	0.149135	0.124981	4280202
ENCFF001VHY.bed	0.149127	0.120689	84929
wgEncodeSydhTfbsHelas3Brg1IggmusPk.narrowPeak	0.149127	0.120689	84929
14_EnhA2_E106_25_imputed12marks_mnemonics.bed	0.149121	0.139862	6160000
ENCFF434DKI.bed	0.149115	0.120528	1982305
ENCFF584JHM.bed	0.149112	0.141259	4969130
SRX128781.05.bed	0.149098	0.137065	479518
ENCFF269LMM.bed	0.149096	0.132744	8916178
SRX150360.05.bed	0.149092	0.124572	4237277
11_BivFlnk_E012_15_coreMarks_mnemonics.bed	0.149078	0.131478	3191800
ENCFF001WGN.bed	0.149076	0.13806	103108857
GSE23852.FOXA1.MCF7_ETOH.bed	0.149072	0.139855	14514257
GSE72249.FOXA1.MCF7_E2.bed	0.149065	0.138769	20462464
SRX2630211.05.bed	0.149052	0.124092	6766078
SRX190490.05.bed	0.149048	0.130534	1086382
SRX327755.05.bed	0.149028	0.128884	10025350
SRX089254.05.bed	0.149026	0.132966	18970087
23_PromBiv_E104_25_imputed12marks_mnemonics.bed	0.149024	0.137797	4616600
SRX357293.05.bed	0.149024	0.133783	862874
SRX346935.05.bed	0.149022	0.12405	6210199
ENCFF617UXQ.bed	0.149014	0.129199	20440879
UW.Psoas_Muscle.ChromatinAccessibility.STL001.DNase.DS20325.narrowPeak	0.149013	0.136273	52626098
ENCFF001SPK.bed	0.149004	0.136186	31079140
wgEncodeAwgDnaseDukePanisletdUniPk.narrowPeak	0.149004	0.136186	31079140
SRX2636576.05.bed	0.148996	0.125305	7848716
23_PromBiv_E028_25_imputed12marks_mnemonics.bed	0.148988	0.135283	6487800
SRX1021632.05.bed	0.148987	0.123317	171745
SRX1787676.05.bed	0.14898	0.1349	5291970
ENCFF803COK.bed	0.148979	0.112873	516608
SRX471856.05.bed	0.148978	0.140326	6953450
SRX2143792.05.bed	0.148972	0.119618	831406
ENCFF804UDG.bed	0.148971	0.135822	13898368
SRX3229137.05.bed	0.148966	0.107194	175632
ENCFF956QVQ.bed	0.148961	0.123144	6028742
SRX2410074.05.bed	0.148961	0.122848	4844274
UW.Fetal_Ovary.ChromatinAccessibility.H23758_H23604.DNase.DS17445.narrowPeak	0.14896	0.135938	45209843
SRX064484.05.bed	0.148948	0.137187	1346173
ENCFF284VUQ.bed	0.148947	0.125542	4815159
SRX212318.05.bed	0.148937	0.122589	465503
ENCFF002CVB.bed	0.148932	0.137287	17296531
wgEncodeAwgTfbsSydhHuvecCfosUcdUniPk.narrowPeak	0.148932	0.137287	17296531
SRX2642364.05.bed	0.148927	0.141005	19843291
SRX265225.05.bed	0.148922	0.127569	7062766
10_TssBiv_E010_15_coreMarks_mnemonics.bed	0.148917	0.12936	1341000
ENCFF017QKJ.bed	0.148905	0.131723	24388912
10_TssBiv_E015_15_coreMarks_mnemonics.bed	0.148898	0.132565	10928400
ENCFF001URK.bed	0.148889	0.137132	19412772
wgEncodeHaibTfbsT47dFoxa1sc6553V0416102Dm002p1hPkRep2.broadPeak	0.148889	0.137132	19412772
ENCFF001SPI.bed	0.148886	0.13584	26088170
wgEncodeAwgDnaseDukeMyometrUniPk.narrowPeak	0.148886	0.13584	26088170
ENCFF001TSV.bed	0.148885	0.130097	7441016
wgEncodeHaibTfbsA549JundV0416102Etoh02PkRep1.broadPeak	0.148885	0.130097	7441016
ERX309850.05.bed	0.148878	0.141918	5685665
GSE40724.PGR.T47D.bed	0.148874	0.13672	20241232
SRX1879732.05.bed	0.148873	0.126944	2006972
2_TssAFlnk_E070_15_coreMarks_mnemonics.bed	0.148872	0.137873	15698200
BI.hESC_Derived_CD184+_Endoderm_Cultured_Cells.H3K4me1.DNA_Lib_3190.narrowPeak	0.148872	0.142994	100709868
ENCFF689PDT.bed	0.148866	0.132206	12886655
SRX1538795.05.bed	0.148863	0.130007	14132005
GSE43743.BRD3.MM1S.bed	0.148862	0.127618	4959787
SRX2423704.05.bed	0.148859	0.13803	5769516
ENCFF177LBB.bed	0.148855	0.136783	2889167
SRX366173.05.bed	0.148847	0.131489	1510818
19_DNase_E085_25_imputed12marks_mnemonics.bed	0.148844	0.140416	13430600
9_TxReg_E012_25_imputed12marks_mnemonics.bed	0.148842	0.136566	3769800
GSE36354.MYC.u87_filPeaks_public.bed	0.148842	0.126113	2749661
ENCFF558UDZ.bed	0.148827	0.134659	26935393
SRX1055538.05.bed	0.148826	0.10978	396829
19_DNase_E101_25_imputed12marks_mnemonics.bed	0.148813	0.139699	13895400
SRX1531789.05.bed	0.148806	0.120156	290159
SRX3321871.05.bed	0.1488	0.121311	1380869
GSE83860.AR.LNCAP_DMSO.bed	0.148785	0.137497	222962
ENCFF501PVO.bed	0.148777	0.131895	6853554
GSE46044.TCF12.ME1.bed	0.148766	0.12761	11388715
ENCFF395KPJ.bed	0.148761	0.131903	7208600
SRX644410.05.bed	0.148757	0.129852	179164
SRX2636248.05.bed	0.148744	0.135171	15442037
SRX277138.05.bed	0.148742	0.134591	621952
UW.Fetal_Stomach.ChromatinAccessibility.H-23914.DS17750.narrowPeak	0.14874	0.139282	59517786
SRX1161205.05.bed	0.148739	0.139214	10553084
wgEncodeAwgTfbsSydhK562Ccnt2UniPk.narrowPeak	0.148736	0.128427	8219167
ENCFF002CVU.bed	0.148736	0.128427	8219167
SRX080137.05.bed	0.148732	0.108527	96858
ENCFF002CQB.bed	0.148722	0.12888	3046984
wgEncodeAwgTfbsSydhGm12892NfkbTnfaIggrabUniPk.narrowPeak	0.148722	0.12888	3046984
SRX643472.05.bed	0.14872	0.118808	1363795
ENCFF071RWT.bed	0.148718	0.146115	253674
ENCFF355YGK.bed	0.148715	0.131362	9739530
ENCFF002CLX.bed	0.14871	0.124184	3546824
wgEncodeAwgTfbsHaibK562Ets1V0416101UniPk.narrowPeak	0.14871	0.124184	3546824
ENCFF378IKW.bed	0.148703	0.134551	24684900
SRX012401.05.bed	0.148701	0.117593	2745103
ERP000901.CREBBP.MCF7.bed	0.148688	0.131324	15399185
GSE49224.CDK9.MM1S_JQ1_50NM.bed	0.148683	0.124145	11167879
ERX309852.05.bed	0.148682	0.14161	5699783
ENCFF001WBO.bed	0.148675	0.138799	43351380
wgEncodeUwDgfM059jPk.narrowPeak	0.148675	0.138799	43351380
SRX2512641.05.bed	0.148667	0.122619	1280530
14_EnhA2_E083_25_imputed12marks_mnemonics.bed	0.148661	0.140821	18854000
ENCFF658OOS.bed	0.148657	0.122962	525766
ENCFF897BAC.bed	0.148652	0.134322	27431331
ENCFF001VKG.bed	0.14865	0.124697	334717
wgEncodeSydhTfbsHepg2Hsf1ForsklnStdPk.narrowPeak	0.14865	0.124697	334717
ENCFF358ZLQ.bed	0.148649	0.129044	10014682
3_Poised_Promoter_wgEncodeBroadHmmGm12878HMM.bed	0.14864	0.131727	4691642
ENCFF001UMS.bed	0.148634	0.133617	3207354
wgEncodeHaibTfbsMcf7Fosl2V0422111PkRep2.broadPeak	0.148634	0.133617	3207354
GSE53133.NRF1.NAMALWA.bed	0.148633	0.122925	2356254
SRX2424676.05.bed	0.148632	0.137483	1723452
ENCFF693FRV.bed	0.148627	0.134189	9529849
ENCFF001WQH.bed	0.148619	0.137267	108124441
SRX037947.05.bed	0.148612	0.119247	402951
SRX518687.05.bed	0.148609	0.132616	408547
SRX469398.05.bed	0.148607	0.135063	93732
SRX2370677.05.bed	0.148603	0.132374	9798940
SRX684517.05.bed	0.14859	0.141242	1835708
ENCFF249EZR.bed	0.148584	0.125029	1863262
GSE82295.CEBPB.HFOB_DIFF.bed	0.148584	0.141331	30393784
ENCFF816PYF.bed	0.148582	0.12924	6744882
SRX2370816.05.bed	0.14858	0.135419	39111424
1_TssA_E108_15_coreMarks_mnemonics.bed	0.148576	0.132303	18231000
SRX3322121.05.bed	0.148561	0.117077	393944
SRX017876.05.bed	0.148553	0.105199	93468
SRX2636602.05.bed	0.148541	0.127307	6846809
1_TssA_E082_15_coreMarks_mnemonics.bed	0.148537	0.132451	26331800
ENCFF989JZJ.bed	0.148535	0.136021	54644617
SRX028634.05.bed	0.148526	0.139315	8278817
SRX335172.05.bed	0.148522	0.129587	9259550
ENCFF555EYS.bed	0.14852	0.137873	65921023
wgEncodeSydhTfbsShsy5yGata3sc269sc269UcdPk.narrowPeak	0.148515	0.143788	28993671
ENCFF001VQW.bed	0.148515	0.143788	28993671
ENCFF053QZL.bed	0.148513	0.133354	14307540
ENCFF001UNW.bed	0.148508	0.136866	2497445
wgEncodeHaibTfbsMcf7Tcf12V0422111PkRep2.broadPeak	0.148508	0.136866	2497445
SRX129111.05.bed	0.148497	0.133482	27395411
23_PromBiv_E129_25_imputed12marks_mnemonics.bed	0.148487	0.134931	5070200
SRX2636278.05.bed	0.14848	0.132186	10749745
wgEncodeAwgTfbsHaibH1hescTaf1V0416102UniPk.narrowPeak	0.148479	0.125359	7824622
ENCFF002CJO.bed	0.148479	0.125359	7824622
12_EnhBiv_E088_15_coreMarks_mnemonics.bed	0.148459	0.145728	6901400
SRX751300.05.bed	0.148442	0.13994	5362570
SRX028633.05.bed	0.148439	0.131556	6462312
ENCFF860BQK.bed	0.148424	0.136921	32939996
GSE76815.RAD21.SKNSH.bed	0.148423	0.131879	5024459
ERX206137.05.bed	0.14842	0.126288	4141144
GSE40129.FOXA1.MCF7_SICTR.bed	0.148394	0.139922	19869711
SRX063913.05.bed	0.148394	0.127466	11923555
SRX371428.05.bed	0.148392	0.128891	249715
SRX2574236.05.bed	0.148386	0.131766	3841276
ENCFF065VOT.bed	0.148385	0.133628	11240908
SRX371470.05.bed	0.148371	0.139225	14593271
ENCFF174FQT.bed	0.148367	0.123888	5405158
ENCFF877STZ.bed	0.148365	0.135706	21673770
ENCFF001TVO.bed	0.148363	0.131631	2305262
wgEncodeHaibTfbsEcc1SrfV0422111PkRep2.broadPeak	0.148363	0.131631	2305262
ENCFF001WPZ.bed	0.14836	0.13559	19022450
wgEncodeUwDnaseMcf7PkRep1.narrowPeak	0.14836	0.13559	19022450
ENCFF732SYV.bed	0.148353	0.128798	12478346
11_BivFlnk_E032_15_coreMarks_mnemonics.bed	0.148353	0.125935	2175800
ENCFF853WQL.bed	0.148341	0.124105	4736197
SRX660083.05.bed	0.148338	0.142149	8651728
SRX190270.05.bed	0.148331	0.126098	6385160
ENCFF665JVG.bed	0.148327	0.137991	24891259
SRX017915.05.bed	0.148327	0.114266	138608
ENCFF308ZGG.bed	0.148326	0.119268	788749
wgEncodeSydhTfbsHelas3Chd2IggrabPk.narrowPeak	0.148326	0.128931	22118066
ENCFF001VIB.bed	0.148326	0.128931	22118066
ENCFF001TRP.bed	0.148315	0.134395	7075854
wgEncodeHaibTfbsA549Cebpbsc150V0422111PkRep2.broadPeak	0.148315	0.134395	7075854
ENCFF966CBP.bed	0.148311	0.13338	6539491
23_PromBiv_E120_25_imputed12marks_mnemonics.bed	0.14831	0.134843	5285800
SRX1880280.05.bed	0.148309	0.120765	3876614
SRX2055843.05.bed	0.148308	0.123634	5557130
ENCFF504BPR.bed	0.148308	0.133372	31378171
ENCFF001VID.bed	0.148299	0.127779	6460082
wgEncodeSydhTfbsHelas3CmycStdPk.narrowPeak	0.148299	0.127779	6460082
SRX268452.05.bed	0.148297	0.133513	5315236
ENCFF544NRC.bed	0.148291	0.124316	5190887
GSE39998.NKX2-1.NCIH2087.bed	0.148288	0.130541	5678894
9_TxReg_E070_25_imputed12marks_mnemonics.bed	0.148278	0.134654	4771600
ENCFF001SSK.bed	0.148278	0.139335	28716500
ENCFF001WUB.bed	0.148278	0.139335	28716500
wgEncodeAwgDnaseUwWerirb1UniPk.narrowPeak	0.148278	0.139335	28716500
wgEncodeUwDnaseWerirb1PkRep1.narrowPeak	0.148278	0.139335	28716500
ENCFF082JDH.bed	0.148274	0.118035	447282
ERX161932.05.bed	0.148269	0.123044	802711
SRX3322726.05.bed	0.148266	0.120726	4846395
SRX1569775.05.bed	0.148251	0.139729	4266094
SRX150667.05.bed	0.148249	0.12674	11067384
SRX218419.05.bed	0.148246	0.129552	10258361
SRX3229170.05.bed	0.148244	0.12317	255685
ENCFF967QUY.bed	0.148235	0.133284	6546285
GSE45864.FANCL.JURKAT.bed	0.148232	0.119384	1376168
ENCFF228RMQ.bed	0.148227	0.133692	50786037
ENCFF719QUI.bed	0.148225	0.129992	22568443
10_TssBiv_E065_15_coreMarks_mnemonics.bed	0.148222	0.11542	461600
ENCFF835KAT.bed	0.148217	0.137131	3850138
SRX097088.05.bed	0.148209	0.132517	1065491
SRX1070162.05.bed	0.148198	0.140674	6179671
SRX3229178.05.bed	0.14819	0.124484	355003
GSE72249.FOXA1.MCF7.bed	0.148188	0.134866	22240817
1_TssA_E111_15_coreMarks_mnemonics.bed	0.148186	0.132879	26293800
SRX2256168.05.bed	0.14818	0.139252	41041961
SRX838174.05.bed	0.14818	0.131049	23016733
GSE36354.MAX.NCIH2171.bed	0.14817	0.134164	36726100
SRX3322537.05.bed	0.148166	0.11801	1421848
SRX150557.05.bed	0.148151	0.131164	4967802
19_DNase_E062_25_imputed12marks_mnemonics.bed	0.148147	0.139594	24039200
SRX359412.05.bed	0.148138	0.11846	3007446
ERX1055969.05.bed	0.148117	0.135693	2611398
15_EnhAF_E007_25_imputed12marks_mnemonics.bed	0.148099	0.139281	11847600
SRX595673.05.bed	0.148083	0.139705	9494264
ENCFF305ICK.bed	0.148083	0.137414	3253186
ENCFF677ZFH.bed	0.148077	0.131052	30673106
SRX130091.05.bed	0.148072	0.13142	2140595
SRX3322653.05.bed	0.148061	0.120857	1486353
SRX150699.05.bed	0.148049	0.0773013	43269
SRX1529432.05.bed	0.148044	0.130116	2020212
SRX2636363.05.bed	0.148039	0.13072	8942901
SRX015826.05.bed	0.14802	0.121236	208472
ENCFF569NVH.bed	0.14802	0.13124	10364354
ENCFF409CPX.bed	0.148019	0.130816	5106444
SRX101130.05.bed	0.148018	0.142428	12729102
SRX698186.05.bed	0.148015	0.130408	2786780
SRX2267460.05.bed	0.148015	0.131923	15671639
SRX1339017.05.bed	0.14801	0.137981	2074148
ENCFF001WSP.bed	0.148008	0.140008	93626363
GSE43109.EPAS1.MACROPHAGE_HYPO_IL.bed	0.148	0.123937	103916
GSE31485.CTCF.BJAB.bed	0.147999	0.131591	3434332
ENCFF799TEQ.bed	0.147997	0.12394	3517266
SRX201263.05.bed	0.147995	0.128739	10150636
SRX150597.05.bed	0.147992	0.11812	3331233
SRX734309.05.bed	0.14799	0.119705	4021565
SRX1304576.05.bed	0.147988	0.132531	10229930
ENCFF677LNT.bed	0.147981	0.137297	77846055
SRX2423667.05.bed	0.147979	0.127901	2233308
SRX100499.05.bed	0.147975	0.117375	1698266
2_PromU_E010_25_imputed12marks_mnemonics.bed	0.147973	0.135549	10273600
ENCFF709RNN.bed	0.147953	0.137054	69045077
SRX2423529.05.bed	0.147945	0.123207	6466188
SRX014774.05.bed	0.147943	0.124495	195046
GSE59657.MYB.MOLT3.bed	0.147941	0.130811	16563036
SRX1531776.05.bed	0.147925	0.103923	103981
UCSF-UBC.Fetal_Brain.H3K4me3.HuFNSC01.narrowPeak	0.147921	0.133442	50141097
23_PromBiv_E037_25_imputed12marks_mnemonics.bed	0.147913	0.135432	7246000
SRX667405.05.bed	0.147903	0.117124	584019
ENCFF906MWO.bed	0.147902	0.127983	9914066
11_BivFlnk_E036_15_coreMarks_mnemonics.bed	0.147886	0.127529	2906600
ENCFF001SSF.bed	0.147876	0.135971	29708820
ENCFF001WSJ.bed	0.147876	0.135971	29708820
wgEncodeAwgDnaseUwSaecUniPk.narrowPeak	0.147876	0.135971	29708820
wgEncodeUwDnaseSaecPkRep1.narrowPeak	0.147876	0.135971	29708820
SRX1601699.05.bed	0.147872	0.134	30025216
ENCFF001UUR.bed	0.147864	0.13268	56404602
wgEncodeOpenChromDnaseFibroblgm03348LentimyodPk.narrowPeak	0.147864	0.13268	56404602
UCSF-UBC.Brain_Germinal_Matrix.H3K4me3.HuFGM02.narrowPeak	0.147863	0.132345	45440755
ENCFF001WQY.bed	0.147859	0.136775	104214722
SRX1514954.05.bed	0.147857	0.11345	1510260
SRX2370714.05.bed	0.147857	0.132152	14501317
SRX2410207.05.bed	0.147849	0.0930429	83397
SRX2545039.05.bed	0.147848	0.140292	3260297
ENCFF039WYA.bed	0.147844	0.136201	27052668
SRX2683604.05.bed	0.147841	0.123321	1562869
ENCFF465PHM.bed	0.147839	0.136854	32327780
SRX173208.05.bed	0.147837	0.136722	2498479
SRX1052320.05.bed	0.147837	0.0952005	209794
SRX335138.05.bed	0.147827	0.0824835	76588
SRX189237.05.bed	0.147822	0.133711	31655191
SRX371467.05.bed	0.147817	0.13524	10968541
SRX190208.05.bed	0.147813	0.120135	5201658
SRX174817.05.bed	0.147808	0.126765	487077
ENCFF162RXX.bed	0.147804	0.136272	80442148
ENCFF545SII.bed	0.147792	0.129057	10132077
ENCFF001UHP.bed	0.147791	0.133105	1523597
wgEncodeHaibTfbsHepg2Sp2V0422111PkRep2.broadPeak	0.147791	0.133105	1523597
GSE15780.TP73_DELTANP.SAOS2.bed	0.147789	0.14083	7279716
ENCFF504ZIR.bed	0.147787	0.13728	102888351
ENCFF873IZM.bed	0.147779	0.134805	20742290
SRX2370676.05.bed	0.147767	0.127237	10703745
SRX1950170.05.bed	0.147767	0.14267	8191441
SRX2636289.05.bed	0.147754	0.117429	2186251
ENCFF629BFI.bed	0.147743	0.129678	6143410
SRX335196.05.bed	0.147731	0.128914	9660083
GSE84432.AR.VCAP_R1881_30M.bed	0.14773	0.141572	16253978
SRX1787677.05.bed	0.147728	0.133674	4269299
ENCFF320OWB.bed	0.147715	0.136529	7245890
ENCFF002CZS.bed	0.147714	0.123195	1482158
wgEncodeAwgTfbsSydhNt2d1Yy1UcdUniPk.narrowPeak	0.147714	0.123195	1482158
ENCFF262NES.bed	0.147712	0.135182	12277397
GSE63484.JMJD1C.THP1.bed	0.147711	0.131298	9402920
GSE43350.BCL6.germ_bcell_filPeaks_public.bed	0.147704	0.131033	822880
SRX1161186.05.bed	0.147695	0.134863	7126649
SRX1012747.05.bed	0.147687	0.131018	2213581
SRX673712.05.bed	0.147686	0.128202	1000082
SRX360577.05.bed	0.147685	0.124348	2667221
SRX023649.05.bed	0.147676	0.119236	3546598
ENCFF763QDD.bed	0.147668	0.135092	26939400
ENCFF001WLM.bed	0.147653	0.134667	82138628
SRX366795.05.bed	0.147652	0.11812	1416129
ENCFF001WIY.bed	0.147646	0.135695	92633788
23_PromBiv_E052_25_imputed12marks_mnemonics.bed	0.147644	0.135268	4965400
ENCFF455ZFS.bed	0.14764	0.138176	58080210
ENCFF464MVN.bed	0.14762	0.137099	109059673
ENCFF743FCW.bed	0.147619	0.13444	3114277
SRX190184.05.bed	0.147609	0.125241	13933250
22_PromP_E087_25_imputed12marks_mnemonics.bed	0.147603	0.140153	11378800
GSE28950.HDAC2.VCAP_DHAT_2H.bed	0.147603	0.125777	2540536
ENCFF748KLV.bed	0.147591	0.127615	18608495
SRX194572.05.bed	0.147578	0.135999	8581038
SRX2423530.05.bed	0.147576	0.122902	5726365
ENCFF150TBK.bed	0.147572	0.136436	10243012
wgEncodeAwgTfbsHaibK562Taf1V0416101UniPk.narrowPeak	0.147567	0.123145	4751092
ENCFF002CMR.bed	0.147567	0.123145	4751092
SRX3010297.05.bed	0.147562	0.133445	1296191
ENCFF755JDH.bed	0.147555	0.127895	12327536
ENCFF700EEC.bed	0.147549	0.136593	66059008
ERX069445.05.bed	0.147549	0.135889	8577002
SRX3124572.05.bed	0.147546	0.114733	173574
SRX1165095.05.bed	0.147544	0.125016	7405947
SRX2635940.05.bed	0.147538	0.134441	1080108
UCSF-UBC.Neurosphere_Cultured_Cells_Cortex_Derived.H3K4me3.HuFNSC02.narrowPeak	0.147535	0.131229	42080962
SRX028635.05.bed	0.147524	0.138103	7989980
SRX335220.05.bed	0.147521	0.122303	1249213
GSE23852.TFAP2C.MCF7_E2.bed	0.147517	0.130902	11991285
ERX025732.05.bed	0.147515	0.101437	135638
SRX1012653.05.bed	0.147508	0.133092	6101629
SRX2630405.05.bed	0.147504	0.124948	7413475
ENCFF001VZG.bed	0.147499	0.137442	42170620
wgEncodeUwDgfHaePkV2.narrowPeak	0.147499	0.137442	42170620
ENCFF780MBM.bed	0.147494	0.121434	3766958
wgEncodeAwgTfbsBroadH1hescEzh239875UniPk.narrowPeak	0.147493	0.133825	4149141
ENCFF002CDT.bed	0.147493	0.133825	4149141
SRX1885193.05.bed	0.147481	0.137807	6858087
GSE72249.ESR1.ZR751_E2.bed	0.147473	0.138166	11198639
SRX2370600.05.bed	0.147466	0.133038	16035170
ENCFF974QZG.bed	0.147466	0.136119	3480112
SRX2409814.05.bed	0.147464	0.121868	3025225
14_EnhA2_E018_25_imputed12marks_mnemonics.bed	0.14746	0.144575	8794600
wgEncodeAwgTfbsHaibHepg2Sin3ak20Pcr1xUniPk.narrowPeak	0.14746	0.126268	6413347
ENCFF002CLA.bed	0.14746	0.126268	6413347
ENCFF184HWT.bed	0.147458	0.127724	12796718
1_TssA_E071_15_coreMarks_mnemonics.bed	0.147456	0.131056	27080600
SRX698195.05.bed	0.147444	0.112329	214123
SRX595678.05.bed	0.147439	0.139367	4314851
GSE69043.AR.LNCAP_ETOH.bed	0.147437	0.138003	3766438
ENCFF768EYB.bed	0.147436	0.126368	714919
SRX2424197.05.bed	0.147435	0.123315	8619051
ERX309854.05.bed	0.147432	0.139665	4778063
GSE47535.GATA6.PATU8988.bed	0.147424	0.12522	13305941
SRX359945.05.bed	0.147423	0.133852	29232
ENCFF130HYX.bed	0.147422	0.136837	104919294
ENCFF001WQW.bed	0.147396	0.134087	24580140
wgEncodeUwDnaseNhberaPkRep2.narrowPeak	0.147396	0.134087	24580140
SRX3322308.05.bed	0.147394	0.119135	5864776
ENCFF199WGD.bed	0.147386	0.125597	747442
ENCFF002COE.bed	0.147379	0.125222	3318445
wgEncodeAwgTfbsSydhA549MaxIggrabUniPk.narrowPeak	0.147379	0.125222	3318445
SRX1034771.05.bed	0.147377	0.123111	506240
GSE45201.FOXA1.MDAMB453_DHT.bed	0.147376	0.133414	18023903
SRX2370580.05.bed	0.147373	0.134308	39429482
ENCFF528UQE.bed	0.147373	0.133357	40239851
ENCFF052NLP.bed	0.147367	0.122852	6153761
SRX2424746.05.bed	0.147367	0.128938	466968
GSE63034.CREB1.LNCAP_ABL_SHCTR.bed	0.147367	0.132157	22021270
ENCFF968EAL.bed	0.147364	0.122191	2389451
ENCFF732YAK.bed	0.147361	0.120692	443920
12_EnhBiv_E038_15_coreMarks_mnemonics.bed	0.147351	0.140656	2299200
ENCFF478GBC.bed	0.147348	0.13075	7723380
ENCFF584QVZ.bed	0.147332	0.13548	100724924
ENCFF325FCK.bed	0.147327	0.123785	4438860
ENCFF307VSP.bed	0.147324	0.123127	4603728
GSE41166.ETS1.huvec_vegf12hr_filPeaks_public.bed	0.14732	0.128065	12791269
14_EnhA2_E120_25_imputed12marks_mnemonics.bed	0.147318	0.139519	11804000
ENCFF075CGP.bed	0.147316	0.132686	51993911
SRX3322000.05.bed	0.147314	0.120491	7270259
23_PromBiv_E045_25_imputed12marks_mnemonics.bed	0.147314	0.134301	8430400
UW.Fetal_Intestine_Small.ChromatinAccessibility.H-24111.DS18495.narrowPeak	0.147307	0.135855	55824561
wgEncodeAwgTfbsSydhGm10847NfkbTnfaIggrabUniPk.narrowPeak	0.147304	0.127518	3494878
16_EnhW1_E065_25_imputed12marks_mnemonics.bed	0.147301	0.13644	6050200
11_BivFlnk_E120_15_coreMarks_mnemonics.bed	0.147301	0.128705	361400
SRX264462.05.bed	0.147297	0.123163	3942412
SRX069222.05.bed	0.147294	0.130518	9925055
23_PromBiv_E116_25_imputed12marks_mnemonics.bed	0.147293	0.133166	6869400
ENCFF412NIS.bed	0.147271	0.131189	14105562
ENCFF918ZBN.bed	0.147264	0.120985	3509889
SRX398291.05.bed	0.14726	0.126881	6743616
SRX188963.05.bed	0.147259	0.130672	5527737
SRX157626.05.bed	0.147259	0.12924	4116056
ENCFF556OXY.bed	0.147252	0.123134	624215
SRX2636541.05.bed	0.14725	0.114043	560445
ENCFF001SOU.bed	0.147249	0.131709	17592890
wgEncodeAwgDnaseDukeHelas3ifna4hUniPk.narrowPeak	0.147249	0.131709	17592890
SRX100551.05.bed	0.147249	0.108156	113487
SRX026635.05.bed	0.147247	0.12919	4830210
SRX150447.05.bed	0.147244	0.127878	6351411
GSE38901.HSF1.HCT15.bed	0.147243	0.122798	260233
SRX2423997.05.bed	0.147233	0.124722	7489812
GSE56288.AR.LHSAR_HOXB13.bed	0.147229	0.143233	7320739
UW.Fetal_Intestine_Large.ChromatinAccessibility.H-23604.DS16563.narrowPeak	0.147229	0.13658	63460231
1_TssA_E073_15_coreMarks_mnemonics.bed	0.147228	0.130278	30800600
ENCFF686YEV.bed	0.147226	0.136698	44000884
ENCFF001TSG.bed	0.147223	0.139804	1546695
wgEncodeHaibTfbsA549Foxa1V0416102Dex100nmPkRep2.broadPeak	0.147223	0.139804	1546695
GSE40050.AR.C42B_DHT.bed	0.147215	0.131641	1328884
ENCFF706RIA.bed	0.147202	0.12454	1876638
SRX667408.05.bed	0.147195	0.133013	1006529
ENCFF999ZXB.bed	0.147194	0.124614	3683450
SRX865414.05.bed	0.147178	0.0770024	108172
SRX069095.05.bed	0.147173	0.124144	9344122
ENCFF826OER.bed	0.14717	0.138047	54374970
ENCFF686JJM.bed	0.147167	0.126705	133335
SRX2636027.05.bed	0.147165	0.129719	12090674
23_PromBiv_E048_25_imputed12marks_mnemonics.bed	0.147163	0.135341	6991000
SRX825395.05.bed	0.147156	0.137609	18472338
ENCFF002CNC.bed	0.147154	0.124867	2991044
wgEncodeAwgTfbsHaibPanc1Sin3ak20V0416101UniPk.narrowPeak	0.147154	0.124867	2991044
23_PromBiv_E128_25_imputed12marks_mnemonics.bed	0.147151	0.132261	5902000
GSE72082.GABPA.HEPG2.bed	0.14715	0.121529	5453425
GSE56288.AR.PROSTATE_CANCER.bed	0.147148	0.1379	63577559
19_DNase_E011_25_imputed12marks_mnemonics.bed	0.147145	0.138952	30360400
GSE27300.ESR1.MCF7_TLED.bed	0.147141	0.128393	775061
ENCFF881XPJ.bed	0.147132	0.132202	32357369
ENCFF759MVB.bed	0.147131	0.129478	4415242
ENCFF944MHD.bed	0.147116	0.118847	481286
23_PromBiv_E026_25_imputed12marks_mnemonics.bed	0.147099	0.13388	5005200
GSE54855.ESR1.MCF7_E2_10M.bed	0.147089	0.138278	1189575
ENCFF001WIO.bed	0.147082	0.134615	27281490
wgEncodeUwDnaseHeePkRep2.narrowPeak	0.147082	0.134615	27281490
ENCFF974OIC.bed	0.147079	0.12214	3596052
SRX1674501.05.bed	0.147079	0.121191	2894713
SRX2636601.05.bed	0.147077	0.122884	3130404
SRX233463.05.bed	0.147076	0.127336	2430254
SRX1538794.05.bed	0.147067	0.126679	10841489
11_BivFlnk_E070_15_coreMarks_mnemonics.bed	0.147064	0.12952	5152200
GSE31621.CEBPB.MONOCYTE.bed	0.147062	0.126857	402950
SRX259070.05.bed	0.147057	0.13319	14393536
GSE69043.GATA2.LNCAP_ETOH.bed	0.147055	0.138335	27449059
SRX2370587.05.bed	0.147053	0.13119	14157956
SRX150650.05.bed	0.147046	0.133037	14063112
GSE28264.FOXA1.LNCAP_ETOH.bed	0.147045	0.1422	19702348
SRX1360983.05.bed	0.147038	0.119087	257571
SRX573038.05.bed	0.147027	0.111397	727468
SRX121285.05.bed	0.147025	0.129409	14266288
SRX573027.05.bed	0.14702	0.116327	1015674
ENCFF135BWJ.bed	0.147017	0.133257	18794969
SRX758012.05.bed	0.147012	0.0944509	125515
SRX1134749.05.bed	0.147011	0.117878	1926766
SRX3733787.05.bed	0.147008	0.124224	967071
ENCFF001WRK.bed	0.147002	0.135674	93370919
SRX206835.05.bed	0.146998	0.121483	411239
ENCFF001UHA.bed	0.146997	0.136292	11009990
wgEncodeHaibTfbsHepg2P300V0416101PkRep1.broadPeak	0.146997	0.136292	11009990
SRX065557.05.bed	0.146996	0.123602	742482
ENCFF946CYU.bed	0.14699	0.138317	41717077
ENCFF097GQF.bed	0.146988	0.128414	5120906
GSE38403.KMT2A.RSA411.bed	0.146958	0.12186	3100314
ENCFF758GUY.bed	0.146942	0.137966	63441561
SRX3322130.05.bed	0.14694	0.119633	811450
SRX190266.05.bed	0.146936	0.129191	9088112
GSE57398.HSF1.HCT166.bed	0.146934	0.10779	5520
SRX173191.05.bed	0.146932	0.0908426	56408
SRX3322744.05.bed	0.146928	0.115912	573323
ENCFF049NZU.bed	0.146927	0.119588	2038437
ERX309868.05.bed	0.146922	0.139584	4439778
ENCFF338LKA.bed	0.146922	0.125212	399863
SRX2795362.05.bed	0.146911	0.121484	1479874
SRX2635936.05.bed	0.146911	0.130786	10009884
UW.Fetal_Adrenal_Gland.ChromatinAccessibility.H-23887.DS17677.narrowPeak	0.14691	0.133065	33204168
ENCFF326SDN.bed	0.146909	0.136329	111544471
wgEncodeAwgTfbsHaibH1hescTead4sc101184V0422111UniPk.narrowPeak	0.146907	0.135799	4762253
ENCFF002CJR.bed	0.146907	0.135799	4762253
ENCFF053ADC.bed	0.146898	0.121683	2180441
SRX150357.05.bed	0.146887	0.123893	4894729
SRX833409.05.bed	0.146886	0.130248	14720996
GSE70660.RUNX1.CD34_ADULT.bed	0.146884	0.127594	3053004
SRX470218.05.bed	0.14688	0.122111	3632605
SRX3322873.05.bed	0.146878	0.122971	7192326
SRX2636107.05.bed	0.146876	0.114953	2065703
UW.Fetal_Intestine_Large.ChromatinAccessibility.H-24111.DS18499.narrowPeak	0.146871	0.134875	69612441
11_BivFlnk_E109_15_coreMarks_mnemonics.bed	0.146866	0.113053	124800
ERX223315.05.bed	0.146864	0.115487	336341
ENCFF484LJA.bed	0.146855	0.134364	28235520
ENCFF273UXU.bed	0.146853	0.131811	9436090
ENCFF009KXR.bed	0.146849	0.1324	19104974
SRX2683602.05.bed	0.146847	0.122786	1462793
ENCFF836SJY.bed	0.146836	0.126432	2135068
wgEncodeAwgTfbsSydhHepg2Bhlhe40cIggrabUniPk.narrowPeak	0.14683	0.127121	4077320
ENCFF002CTT.bed	0.14683	0.127121	4077320
SRX392787.05.bed	0.146808	0.122538	244732
SRX096362.05.bed	0.146797	0.129043	14138873
SRX099053.05.bed	0.146783	0.1343	438076
ENCFF813IMW.bed	0.146777	0.137083	90400640
ENCFF888ZAZ.bed	0.146771	0.133648	7655895
ENCFF912FWR.bed	0.146768	0.136273	106600894
ENCFF088JUD.bed	0.146765	0.13252	40813453
ENCFF737IOU.bed	0.14676	0.118556	2867417
ENCFF001UAU.bed	0.146755	0.116025	907829
wgEncodeHaibTfbsH1hescAtf3V0416102PkRep1.broadPeak	0.146755	0.116025	907829
GSE46044.RUNX1.ME1.bed	0.146753	0.126871	14289727
ENCFF002COT.bed	0.146752	0.117364	2013277
wgEncodeAwgTfbsSydhGm12878Elk112771IggmusUniPk.narrowPeak	0.146752	0.117364	2013277
14_EnhA2_E122_25_imputed12marks_mnemonics.bed	0.146751	0.139186	9573400
SRX3322401.05.bed	0.146741	0.115214	1056211
ENCFF566FVB.bed	0.146737	0.13138	6729259
SRX698197.05.bed	0.14673	0.119253	184914
22_PromP_E074_25_imputed12marks_mnemonics.bed	0.146727	0.138859	8021800
GSE40632.AFF4.HELA_DOX_EGF.bed	0.14672	0.126019	15946687
ENCFF001WJV.bed	0.146695	0.133791	81090647
wgEncodeAwgDnaseUwdukeHsmmtubeUniPk.narrowPeak	0.146692	0.136151	47787000
UCSF-UBC.Neurosphere_Cultured_Cells_Ganglionic_Eminence_Derived.H3K4me1.HuFNSC02.narrowPeak	0.146691	0.138409	73662641
ERP004238.POU5F1.ESC_H1_3IL.bed	0.146686	0.12499	15513401
SRX2638281.05.bed	0.146684	0.124527	1271309
SRX398293.05.bed	0.146682	0.124773	8644309
SRX084525.05.bed	0.146681	0.107538	181698
SRX150692.05.bed	0.146677	0.124795	8642122
SRX130092.05.bed	0.146677	0.128133	949977
SRX2105477.05.bed	0.146673	0.124556	9617067
SRX2267461.05.bed	0.146655	0.127497	12036540
SRX092306.05.bed	0.146653	0.127681	2463934
UW.CD20_Primary_Cells.ChromatinAccessibility.RO_01778.DS17371.narrowPeak	0.14665	0.135555	55435263
SRX265414.05.bed	0.14664	0.124166	10756291
ENCFF833FCO.bed	0.146632	0.124695	4623009
ENCFF381UXQ.bed	0.146627	0.13413	58496641
SRX023652.05.bed	0.146618	0.112461	796396
SRX2254546.05.bed	0.146603	0.11663	57584
ENCFF237UAN.bed	0.146588	0.138506	7114279
SRX722348.05.bed	0.146583	0.127715	3488022
GSE45201.MYC.mdamb453_dht6hr_filPeaks_public.bed	0.14658	0.121505	319391
SRX020506.05.bed	0.146576	0.132666	605375
GSE68296.TEAD1.HUCCT1.bed	0.14655	0.135533	14432717
ENCFF855DWX.bed	0.146543	0.133815	3249039
SRX2636562.05.bed	0.146543	0.123837	8729056
SRX1591683.05.bed	0.146541	0.121968	5753324
ENCFF981YOM.bed	0.146535	0.116888	1301872
SRX176048.05.bed	0.146533	0.0871844	102676
ENCFF431PLW.bed	0.146532	0.127773	3670080
SRX573039.05.bed	0.146528	0.102904	287936
1_TssA_E050_15_coreMarks_mnemonics.bed	0.146528	0.123487	8305600
GSE60223.MYC.P4936_SHTERT.bed	0.14652	0.112654	326281
ERX195061.05.bed	0.14651	0.124035	5130885
SRX2423858.05.bed	0.146505	0.125123	2123996
SRX2267447.05.bed	0.146497	0.126319	6671424
SRX328589.05.bed	0.146494	0.108435	160884
SRX117011.05.bed	0.14649	0.122889	8541801
ENCFF991HHP.bed	0.14649	0.130551	8434650
ENCFF270FXG.bed	0.146484	0.128611	242274
ENCFF104NYW.bed	0.146483	0.134141	18861541
ENCFF001UOK.bed	0.146481	0.13049	1866648
wgEncodeHaibTfbsPfsk1Foxp2Pcr2xPkRep2.broadPeak	0.146481	0.13049	1866648
2_PromU_E082_25_imputed12marks_mnemonics.bed	0.14648	0.130164	13359800
SRX371433.05.bed	0.14648	0.128339	367135
ENCFF474NLG.bed	0.146474	0.120979	3926276
23_PromBiv_E109_25_imputed12marks_mnemonics.bed	0.146467	0.132639	7840800
ENCFF272LQP.bed	0.146465	0.1367	54200560
ENCFF336HCY.bed	0.146464	0.133426	11101737
SRX3322195.05.bed	0.146463	0.118662	2812654
16_EnhW1_E010_25_imputed12marks_mnemonics.bed	0.146457	0.138914	6991200
ENCFF151OYY.bed	0.146456	0.126775	6075138
SRX176859.05.bed	0.146446	0.135168	3573230
ENCFF184YKB.bed	0.146443	0.133256	12291630
ERP000380.ESR1.ZR751_E2_TAM.bed	0.146434	0.134679	1873693
1_TssA_E107_15_coreMarks_mnemonics.bed	0.14643	0.129744	18145200
GSE39579.BRD4.HEK293T.bed	0.146421	0.139532	3773521
ENCFF885JVO.bed	0.146418	0.134425	21507856
SRX335144.05.bed	0.146414	0.113206	2579885
ENCFF001VGW.bed	0.146408	0.1306	20494970
wgEncodeSydhTfbsH1hescJundIggrabPk.narrowPeak	0.146408	0.1306	20494970
ENCFF688MSK.bed	0.146405	0.123352	7086520
ENCFF001VKZ.bed	0.14639	0.121645	503087
wgEncodeSydhTfbsHepg2Srebp1InslnStdPk.narrowPeak	0.14639	0.121645	503087
11_BivFlnk_E127_15_coreMarks_mnemonics.bed	0.14638	0.130742	2216600
ENCFF002CPP.bed	0.14637	0.129844	2620701
wgEncodeAwgTfbsSydhGm12878Stat3IggmusUniPk.narrowPeak	0.14637	0.129844	2620701
SRX3434296.05.bed	0.146363	0.130578	2241636
GSE69043.AR.LNCAP_R1881.bed	0.146361	0.139819	5938912
SRX189411.05.bed	0.146359	0.129455	665651
SRX244180.05.bed	0.146357	0.124358	9284453
13_EnhA1_E078_25_imputed12marks_mnemonics.bed	0.146352	0.136416	7359200
GSE46055.KDM5B.MCF7.bed	0.14635	0.121541	5643339
SRX218418.05.bed	0.146346	0.127106	5619029
SRX1880286.05.bed	0.14634	0.126049	9278184
GSE42355.CDK9.MM1S_DMSO.bed	0.14634	0.121915	1919746
ENCFF533NIV.bed	0.14634	0.122857	4220947
ENCFF627YSB.bed	0.146339	0.12555	15085440
GSE46055.KDM5B.SUM159.bed	0.146337	0.127569	9920880
SRX3321920.05.bed	0.146337	0.133211	1502380
ENCFF310RGM.bed	0.146329	0.133315	162169
ENCFF492DZG.bed	0.146322	0.123187	7038785
GSE43036.STAT1.CD14_LPS.bed	0.146316	0.127724	10525877
ENCFF002CLZ.bed	0.146316	0.125066	4034735
wgEncodeAwgTfbsHaibK562GabpV0416101UniPk.narrowPeak	0.146316	0.125066	4034735
GSE68355.ESR1.T47D.bed	0.146303	0.134522	2412548
SRX1131597.05.bed	0.146301	0.128379	266198
SRX359946.05.bed	0.146291	0.117297	1876824
SRX100516.05.bed	0.146288	0.124913	1578180
ENCFF822FWM.bed	0.146287	0.121692	6254447
wgEncodeAwgTfbsSydhHelas3CebpbIggrabUniPk.narrowPeak	0.146282	0.133756	14450653
ENCFF002CSA.bed	0.146282	0.133756	14450653
ENCFF449YRH.bed	0.146276	0.129258	65091
SRX1885189.05.bed	0.146269	0.138139	6531108
SRX2630252.05.bed	0.146269	0.138498	3763133
SRX100494.05.bed	0.146265	0.112475	333835
SRX734338.05.bed	0.146256	0.107618	398400
wgEncodeAwgTfbsHaibHepg2Yy1sc281V0416101UniPk.narrowPeak	0.146242	0.122949	6099368
ENCFF002CLI.bed	0.146242	0.122949	6099368
19_DNase_E113_25_imputed12marks_mnemonics.bed	0.146241	0.136601	17620600
wgEncodeAwgTfbsHaibK562Yy1V0416101UniPk.narrowPeak	0.146241	0.12085	3638643
ENCFF002CMW.bed	0.146241	0.12085	3638643
SRX3256874.05.bed	0.146239	0.121189	12357417
ENCFF644HHB.bed	0.146233	0.124542	270417
GSE43036.STAT1.CD14_INFG.bed	0.14622	0.126145	13951952
ENCFF326DZY.bed	0.146219	0.132504	26242420
ERP001226.AR.MCF7.bed	0.146214	0.135879	15727286
SRX2635882.05.bed	0.146205	0.128718	4101162
GSE41561.ESR1.MCF7.bed	0.146202	0.135859	15730101
GSE38901.HSF1.SKBR3.bed	0.146201	0.126642	1299262
23_PromBiv_E117_25_imputed12marks_mnemonics.bed	0.1462	0.132026	6546400
SRX2635902.05.bed	0.1462	0.127398	10249300
SRX011575.05.bed	0.146197	0.109306	219053
ENCFF001UCA.bed	0.146169	0.142847	1396743
wgEncodeHaibTfbsH1hescPou5f1sc9081V0416102PkRep1.broadPeak	0.146169	0.142847	1396743
ENCFF662JYS.bed	0.146168	0.112757	631128
ENCFF710SFP.bed	0.146154	0.132687	16669054
SRX100519.05.bed	0.146153	0.124371	12526833
wgEncodeAwgTfbsHaibA549Sin3ak20V0422111Etoh02UniPk.narrowPeak	0.146152	0.127191	3576647
ENCFF002CFY.bed	0.146152	0.127191	3576647
ERX309856.05.bed	0.146148	0.139223	4432218
GSE23730.FLI1.UAE_ZINC.bed	0.146132	0.125784	13653948
ENCFF717LUT.bed	0.146129	0.132255	26782454
SRX1136653.05.bed	0.146124	0.0948322	214898
ENCFF002CGU.bed	0.146122	0.132091	2826832
wgEncodeAwgTfbsHaibGm12878Cebpbsc150V0422111UniPk.narrowPeak	0.146122	0.132091	2826832
ENCFF860ZQP.bed	0.146115	0.126003	6134006
ENCFF002CLY.bed	0.146115	0.132291	2347384
wgEncodeAwgTfbsHaibK562Fosl1sc183V0416101UniPk.narrowPeak	0.146115	0.132291	2347384
SRX3322694.05.bed	0.14611	0.118069	187289
SRX2424363.05.bed	0.146099	0.131737	3674824
SRX150380.05.bed	0.146088	0.128839	4121583
SRX1950171.05.bed	0.146088	0.140548	9196282
SRX702095.05.bed	0.146076	0.108349	90375
SRX1538798.05.bed	0.146075	0.127926	15333033
ERP000380.ESR1.MCF7_TAMR.bed	0.146073	0.13301	604303
ENCFF135DOZ.bed	0.146073	0.124257	11813704
ENCFF983OSG.bed	0.146067	0.11857	3807836
GSE46194.GRHL2.HBE.bed	0.146044	0.133927	10719405
SRX026719.05.bed	0.146039	0.128962	4851305
wgEncodeAwgTfbsHaibHepg2Foxa1sc101058V0416101UniPk.narrowPeak	0.146034	0.137066	10601032
ENCFF002CKI.bed	0.146034	0.137066	10601032
GSE42262.MAX.P4936.bed	0.146034	0.124408	12501737
2_PromU_E070_25_imputed12marks_mnemonics.bed	0.146029	0.130597	13019800
ENCFF298ESK.bed	0.146028	0.122088	1728208
23_PromBiv_E033_25_imputed12marks_mnemonics.bed	0.146015	0.133107	8913200
SRX069159.05.bed	0.146014	0.130293	10225372
ENCFF001WGV.bed	0.146013	0.135917	134926946
ENCFF851TZY.bed	0.146009	0.131801	2354470
ENCFF786DKS.bed	0.146002	0.134745	7920706
ENCFF307ZDW.bed	0.146	0.134308	32682580
7_Enh_E009_15_coreMarks_mnemonics.bed	0.145997	0.141181	77738600
SRX695883.05.bed	0.145994	0.131402	306089
ERX626834.05.bed	0.145994	0.138101	2287611
GSE26831.FOXA1.mcf7_e2_filPeaks_public.bed	0.145994	0.133365	2131043
SRX1012654.05.bed	0.145984	0.132959	6753052
ENCFF325WAV.bed	0.145984	0.127488	6085901
SRX475791.05.bed	0.14597	0.10386	142358
ERX1214186.05.bed	0.145968	0.137003	142035
SRX329047.05.bed	0.145962	0.111755	1390656
ENCFF514HNS.bed	0.145961	0.130316	1025583
ENCFF254MPF.bed	0.145958	0.124041	382183
SRX502068.05.bed	0.145951	0.0906566	73624
23_PromBiv_E106_25_imputed12marks_mnemonics.bed	0.145943	0.131582	6704000
13_EnhA1_E111_25_imputed12marks_mnemonics.bed	0.14594	0.135853	10643400
GSE39263.ZNF143.HPBALL.bed	0.145936	0.111922	773006
SRX1514936.05.bed	0.145921	0.127022	7336514
ENCFF547RGM.bed	0.14592	0.132126	27310897
GSE51705.GATA6.AGS.bed	0.145914	0.137838	6430754
SRX367491.05.bed	0.145913	0.118647	3656702
ERX309848.05.bed	0.145906	0.139428	4688701
SRX2636116.05.bed	0.145906	0.105933	684593
SRX2423857.05.bed	0.145895	0.123544	3819951
wgEncodeAwgTfbsSydhK562Hmgn3UniPk.narrowPeak	0.145865	0.123578	6728000
ENCFF002CWT.bed	0.145865	0.123578	6728000
SRX1161202.05.bed	0.145865	0.13729	10512485
SRX2409761.05.bed	0.145865	0.121111	1751646
SRX100484.05.bed	0.145857	0.128372	2176086
ENCFF419ZDU.bed	0.145857	0.12418	10185551
SRX2545058.05.bed	0.145847	0.141288	2204097
11_BivFlnk_E116_15_coreMarks_mnemonics.bed	0.145846	0.125466	1169800
23_PromBiv_E127_25_imputed12marks_mnemonics.bed	0.145843	0.133575	6153000
10_TssBiv_E096_15_coreMarks_mnemonics.bed	0.14584	0.13321	288000
ENCFF978IWS.bed	0.145836	0.135725	12345421
ERX332517.05.bed	0.145826	0.137163	6936562
ENCFF001USX.bed	0.145825	0.124467	7578662
wgEncodeOpenChromChipHepg2CmycPk.narrowPeak	0.145825	0.124467	7578662
SRX1769698.05.bed	0.145818	0.134308	5380341
GSE60223.MYC.P4936_SHTERC.bed	0.145817	0.11837	3341370
SRX190239.05.bed	0.145811	0.132676	15737007
SRX003799.05.bed	0.145809	0.127323	8658214
ENCFF001VLJ.bed	0.145805	0.135392	17915583
wgEncodeSydhTfbsHuvecGata2UcdPk.narrowPeak	0.145805	0.135392	17915583
SRX2635922.05.bed	0.145802	0.129876	3219410
GSE46837.TP63.HCC95.bed	0.145796	0.136843	642896
SRX2636539.05.bed	0.145791	0.12657	16290081
SRX1012750.05.bed	0.145791	0.128983	1623629
ENCFF161JSL.bed	0.145789	0.133245	21976760
SRX150440.05.bed	0.145782	0.127246	8656160
SRX366168.05.bed	0.145775	0.128176	10218251
GSE15780.TP53.SAOS2.bed	0.145773	0.133487	7466205
ENCFF002CQS.bed	0.145771	0.124041	981329
wgEncodeAwgTfbsSydhH1hescChd1a301218aIggrabUniPk.narrowPeak	0.145771	0.124041	981329
SRX062360.05.bed	0.145751	0.140571	11093607
SRX359960.05.bed	0.14575	0.124192	7904610
ENCFF607LWS.bed	0.145741	0.131876	27768170
GSE49224.BRD4.U87MG_DMSO.bed	0.145741	0.131146	44709512
ENCFF861YUL.bed	0.145736	0.123574	6883183
SRX1880288.05.bed	0.145735	0.126307	11194207
wgEncodeOpenChromDnaseFibropPk.narrowPeak	0.14572	0.132046	54788395
ENCFF574YMJ.bed	0.14572	0.131141	5581677
16_EnhW1_E073_25_imputed12marks_mnemonics.bed	0.145703	0.137676	11383800
SRX2635935.05.bed	0.145697	0.129422	8218745
SRX2642369.05.bed	0.14569	0.138626	22736301
UW.Fetal_Intestine_Large.ChromatinAccessibility.H-23744.DS17094.narrowPeak	0.145682	0.135018	59422618
ENCFF722GFS.bed	0.14568	0.137174	11748436
SRX107302.05.bed	0.145677	0.0957093	35822
23_PromBiv_E042_25_imputed12marks_mnemonics.bed	0.145677	0.133364	8095800
SRX100487.05.bed	0.145673	0.11701	3600554
SRX796597.05.bed	0.145669	0.132343	19588434
SRX3322720.05.bed	0.145664	0.112457	1214920
ENCFF002CQQ.bed	0.145661	0.119382	590066
wgEncodeAwgTfbsSydhH1hescBrca1IggrabUniPk.narrowPeak	0.145661	0.119382	590066
wgEncodeAwgTfbsSydhHepg2Mxi1UniPk.narrowPeak	0.145659	0.124281	7517109
ENCFF002CUL.bed	0.145659	0.124281	7517109
14_EnhA2_E073_25_imputed12marks_mnemonics.bed	0.145656	0.136497	11900400
SRX2630221.05.bed	0.145654	0.124891	3015836
SRX1032967.05.bed	0.145648	0.120894	484313
10_TssBiv_E055_15_coreMarks_mnemonics.bed	0.145642	0.128122	3329000
SRX1116894.05.bed	0.145641	0.134731	58703819
ENCFF314KRZ.bed	0.145631	0.125369	2146384
SRX2423688.05.bed	0.145631	0.128198	666762
9_TxReg_E010_25_imputed12marks_mnemonics.bed	0.145628	0.132959	5277800
ENCFF497MKO.bed	0.145627	0.131964	16134675
SRX190180.05.bed	0.14562	0.134898	9536461
ENCFF185ABB.bed	0.145615	0.126721	8465060
SRX100500.05.bed	0.145611	0.118059	3745517
9_TxReg_E081_25_imputed12marks_mnemonics.bed	0.145608	0.131392	5767600
12_EnhBiv_E045_15_coreMarks_mnemonics.bed	0.145605	0.13465	2366200
GSE25000.TAL1_SCL.JURKAT.bed	0.145604	0.137135	689157
GSE71776.BRD4.MV411_IBET_SGC.bed	0.145602	0.123745	9461229
SRX2423440.05.bed	0.145591	0.126932	1198969
GSE43834.RUNX1T1.KASUMI1.bed	0.145588	0.12411	11203123
ENCFF403INU.bed	0.145584	0.132268	56302908
SRX518673.05.bed	0.145583	0.131221	939600
ENCFF001WHH.bed	0.145582	0.134096	31467760
wgEncodeUwDnaseHbvpPkRep1.narrowPeak	0.145582	0.134096	31467760
23_PromBiv_E122_25_imputed12marks_mnemonics.bed	0.14558	0.134375	5535000
ENCFF975PTM.bed	0.145572	0.133655	10295601
SRX150673.05.bed	0.145563	0.146732	121345
SRX392788.05.bed	0.145558	0.121405	253362
ENCFF001VHV.bed	0.145555	0.127394	16103704
wgEncodeSydhTfbsHelas3Brca1a300IggrabPk.narrowPeak	0.145555	0.127394	16103704
SRX2630220.05.bed	0.145552	0.124281	1846469
GSE23784.CTCF.ISLET.bed	0.145549	0.130915	9546101
9_TxReg_E021_25_imputed12marks_mnemonics.bed	0.145549	0.138333	910400
ENCFF001UNA.bed	0.145546	0.128963	6877487
wgEncodeHaibTfbsMcf7Hdac2sc6296V0422111PkRep2.broadPeak	0.145546	0.128963	6877487
SRX091589.05.bed	0.145543	0.0912817	22688
SRX1961710.05.bed	0.145542	0.112066	1154860
SRX2370621.05.bed	0.145536	0.122269	7295176
ENCFF002CFU.bed	0.145526	0.127554	5245688
wgEncodeAwgTfbsHaibA549NrsfV0422111Etoh02UniPk.narrowPeak	0.145526	0.127554	5245688
ENCFF001WFD.bed	0.145518	0.133609	98475478
23_PromBiv_E038_25_imputed12marks_mnemonics.bed	0.145517	0.133452	7460000
SRX173192.05.bed	0.145517	0.0947225	48650
ENCFF642JEY.bed	0.145515	0.128837	8865478
15_EnhAF_E012_25_imputed12marks_mnemonics.bed	0.14551	0.141566	15399200
SRX1738254.05.bed	0.145509	0.124744	3473650
ENCFF247JDV.bed	0.145507	0.12932	8990270
SRX204172.05.bed	0.145506	0.113755	586514
SRX150105.05.bed	0.145505	0.106981	530731
ENCFF001TVE.bed	0.145501	0.131136	22197856
wgEncodeHaibTfbsEcc1Nficsc81335V0422111PkRep2.broadPeak	0.145501	0.131136	22197856
GSE60270.MED1.MCF7_SHCTR_E2.bed	0.145495	0.119133	5696578
GSE71909.BRD4.LP1_SGCCBP300.bed	0.145484	0.121254	242439
SRX174819.05.bed	0.145477	0.130125	9194921
SRX470407.05.bed	0.145473	0.128044	875286
SRX425265.05.bed	0.145468	0.119424	7754500
SRX335239.05.bed	0.145468	0.114953	238543
ENCFF001WJW.bed	0.145467	0.132998	84067609
ENCFF677ZDS.bed	0.145465	0.12789	5546590
GSE46044.ELF1.ME1.bed	0.145461	0.120149	8914951
ENCFF794UWA.bed	0.145449	0.136834	48310193
SRX204413.05.bed	0.145445	0.122355	8202177
ERP000380.ESR1.MCF7_TAMR_TAM.bed	0.145442	0.13253	639787
ENCFF107CEH.bed	0.145442	0.122237	3164950
SRX032890.05.bed	0.145423	0.117847	175395
GSE46237.NR2C2.HELA.bed	0.145422	0.11078	273991
SRX027915.05.bed	0.145421	0.094582	97582
SRX1497386.05.bed	0.145421	0.116036	1093805
SRX673748.05.bed	0.145414	0.111277	721409
SRX114493.05.bed	0.145408	0.1304	198412
ENCFF966LDC.bed	0.145406	0.132	28837582
ENCFF963GDB.bed	0.145402	0.130374	6903403
SRX338789.05.bed	0.145402	0.120111	7201369
SRX2731518.05.bed	0.145395	0.121502	8102713
GSE64656.VDR.LNCAP.bed	0.145392	0.129903	7012565
SRX1431678.05.bed	0.145387	0.141302	3949
SRX361226.05.bed	0.145382	0.134083	5585222
SRX2545062.05.bed	0.145372	0.140208	7498211
ENCFF001WND.bed	0.145372	0.133892	94601557
ENCFF001WVX.bed	0.145366	0.128993	10254890
wgEncodeUwHistoneBe2cH3k04me3StdPkRep1.narrowPeak	0.145366	0.128993	10254890
23_PromBiv_E041_25_imputed12marks_mnemonics.bed	0.145365	0.13445	6657000
ENCFF860LAZ.bed	0.145359	0.133471	20586378
SRX150588.05.bed	0.14535	0.104968	275621
SRX1538793.05.bed	0.145349	0.124745	10446928
23_PromBiv_E119_25_imputed12marks_mnemonics.bed	0.145342	0.132593	7203800
SRX100887.05.bed	0.145334	0.123135	9796507
ENCFF715NLX.bed	0.145332	0.129799	838831
ENCFF818LBB.bed	0.145323	0.117073	1228726
SRX347425.05.bed	0.145317	0.0940735	246249
ENCFF285VJN.bed	0.145316	0.133714	71793958
23_PromBiv_E044_25_imputed12marks_mnemonics.bed	0.145315	0.133187	7728000
ENCFF675HMV.bed	0.145314	0.133257	6895314
SRX201294.05.bed	0.145308	0.130721	24737268
SRX069213.05.bed	0.145306	0.128377	14009995
ENCFF926FUM.bed	0.145306	0.121164	4895574
ENCFF001WSR.bed	0.145296	0.137511	101696228
SRX2683601.05.bed	0.145294	0.12182	1463424
SRX2423441.05.bed	0.145291	0.128091	1011718
SRX190323.05.bed	0.145289	0.118405	5211742
SRX2731517.05.bed	0.145287	0.121638	8425089
ENCFF292GMI.bed	0.145287	0.133757	27494610
ENCFF811UTA.bed	0.145281	0.132909	30749730
SRX023662.05.bed	0.145272	0.0965426	218168
ERX626846.05.bed	0.14527	0.135895	2304185
9_TxReg_E053_25_imputed12marks_mnemonics.bed	0.145263	0.1293	5995200
SRX2636473.05.bed	0.145254	0.122609	2014676
23_PromBiv_E062_25_imputed12marks_mnemonics.bed	0.145253	0.1338	7641200
SRX190230.05.bed	0.145246	0.125936	3757288
ENCFF001WTE.bed	0.145246	0.130551	12679510
wgEncodeUwDnaseTh1PkRep1.narrowPeak	0.145246	0.130551	12679510
wgEncodeSydhTfbsHepg2P300sc582IggrabPk.narrowPeak	0.145245	0.12741	13306975
ENCFF001VKQ.bed	0.145245	0.12741	13306975
SRX386479.05.bed	0.145242	0.0948013	233106
SRX2635890.05.bed	0.145241	0.116627	3179923
GSE41105.MAX.NCIH2171.bed	0.145239	0.131978	41168743
ENCFF267VWJ.bed	0.145239	0.134402	107943234
9_TxReg_E082_25_imputed12marks_mnemonics.bed	0.145238	0.132004	5853800
SRX497608.05.bed	0.145237	0.135307	1106344
SRX3322936.05.bed	0.145231	0.115621	5036254
17_EnhW2_E081_25_imputed12marks_mnemonics.bed	0.145218	0.139094	31388800
UW.Fetal_Intestine_Small.ChromatinAccessibility.H-23864.DS17844.narrowPeak	0.145215	0.13343	51224951
SRX2585781.05.bed	0.145213	0.123319	12670878
SRX3322179.05.bed	0.145208	0.107482	443250
ENCFF027VZK.bed	0.145207	0.12877	7484746
CD14-DS17215.hg19.bed	0.145204	0.129083	11266595
UW.Fetal_Intestine_Small.ChromatinAccessibility.H-23604.DS16559.narrowPeak	0.145202	0.134073	60473947
SRX2683605.05.bed	0.145201	0.120935	1618036
ENCFF251JUI.bed	0.145186	0.135378	91562638
SRX201293.05.bed	0.145181	0.131208	27495983
SRX2370715.05.bed	0.145178	0.127935	13877014
SRX1892848.05.bed	0.145175	0.126648	21314781
UCSF-UBC.Fetal_Brain.H3K4me3.HuFNSC02.narrowPeak	0.145175	0.129248	40582190
2_TssAFlnk_E009_15_coreMarks_mnemonics.bed	0.145153	0.132545	10667200
ENCFF001TXL.bed	0.145145	0.135845	5215417
wgEncodeHaibTfbsGm12878Mef2csc13268V0416101PkRep2.broadPeak	0.145145	0.135845	5215417
SRX475755.05.bed	0.145144	0.125166	743201
wgEncodeAwgTfbsBroadNhdfadEzh239875UniPk.narrowPeak	0.145144	0.128784	3224512
ENCFF002CEZ.bed	0.145144	0.128784	3224512
ENCFF133TIH.bed	0.145141	0.126806	148566
ENCFF873YKZ.bed	0.145141	0.135227	143545383
SRX2730808.05.bed	0.145138	0.113262	166398
UW.Fetal_Adrenal_Gland.ChromatinAccessibility.H-24279.DNase.DS19583.narrowPeak	0.145125	0.134147	60054651
SRX084350.05.bed	0.145123	0.130796	36032474
ENCFF588MIJ.bed	0.145122	0.123011	6931394
SRX1515009.05.bed	0.145118	0.129824	13540662
SRX100580.05.bed	0.145111	0.118098	4908574
ENCFF455HXN.bed	0.145106	0.125196	2109443
ENCFF245YKX.bed	0.145094	0.13553	93742893
SRX3323014.05.bed	0.145091	0.123342	270821
SRX213546.05.bed	0.14509	0.123879	248246
SRX573186.05.bed	0.145088	0.119429	620150
SRX3322856.05.bed	0.145082	0.120439	2089177
23_PromBiv_E121_25_imputed12marks_mnemonics.bed	0.145072	0.132759	5503600
2_PromU_E081_25_imputed12marks_mnemonics.bed	0.145065	0.129898	12498000
SRX959099.05.bed	0.145062	0.132495	3313696
ENCFF634DDY.bed	0.145055	0.127054	8094522
11_BivFlnk_E078_15_coreMarks_mnemonics.bed	0.14505	0.128625	2878400
SRX150532.05.bed	0.14505	0.112848	227806
ENCFF069GYO.bed	0.145046	0.133974	95128519
ERP004206.ONECUT1.ESC_H9.bed	0.14504	0.14296	13352984
SRX702120.05.bed	0.145033	0.0966785	129323
ENCFF692NMB.bed	0.145027	0.137811	6715504
ENCFF001TVX.bed	0.14502	0.12093	8033250
wgEncodeHaibTfbsEcc1Yy1sc281V0422111PkRep1.broadPeak	0.14502	0.12093	8033250
ENCFF001WTS.bed	0.145016	0.129498	15475330
wgEncodeUwDnaseTh2wb33676984PkRep1.narrowPeak	0.145016	0.129498	15475330
ENCFF209OUI.bed	0.145012	0.126529	1126698
ENCFF725LDD.bed	0.145011	0.131354	1272777
SRX3010241.05.bed	0.144995	0.120502	1424564
GSE63484.JMJD1C.NB4.bed	0.144993	0.126743	14577704
GSE69331.TRIM24.LNCAP_ETOH.bed	0.144992	0.123051	7659286
SRX212663.05.bed	0.144987	0.128856	2034413
3_Poised_Promoter_wgEncodeBroadHmmHsmmHMM.bed	0.144984	0.132452	4186647
SRX2630158.05.bed	0.144983	0.116643	3868245
ENCFF144JVY.bed	0.144982	0.137315	56183540
GSE29195.GATA1.k562_bio_filPeaks_public.bed	0.144959	0.15121	174421
SRX847033.05.bed	0.144933	0.130722	1684095
ERX1055967.05.bed	0.144925	0.130283	3388465
SRX275406.05.bed	0.144923	0.11856	5318059
wgEncodeAwgTfbsHaibHuvecPol2Pcr1xUniPk.narrowPeak	0.144916	0.124017	9080819
ENCFF002CLM.bed	0.144916	0.124017	9080819
ENCFF002CYB.bed	0.144912	0.121864	529092
wgEncodeAwgTfbsSydhK562Stat1Ifna30UniPk.narrowPeak	0.144912	0.121864	529092
SRX1012659.05.bed	0.144912	0.13173	5921538
SRX2636082.05.bed	0.144908	0.12842	27252917
ENCFF153FOP.bed	0.144907	0.133319	89090174
SRX2559012.05.bed	0.144904	0.127954	2254170
ENCFF002CZC.bed	0.144903	0.122474	9700137
wgEncodeAwgTfbsSydhMcf10aesPol2Etoh01UniPk.narrowPeak	0.144903	0.122474	9700137
ENCFF876ZTR.bed	0.144896	0.124633	13776233
ENCFF704DZK.bed	0.144895	0.132949	27269996
ENCFF648RFL.bed	0.144893	0.133889	36980050
ENCFF013AEA.bed	0.144893	0.137022	38372484
SRX2912055.05.bed	0.144888	0.13304	5349612
SRX2017945.05.bed	0.144888	0.134327	3486938
GSE79128.ERG.VCAP_DHT.bed	0.144882	0.123444	8050747
SRX361228.05.bed	0.144877	0.133402	1968688
GSE62847.RUNX1.KASUMI1.bed	0.144873	0.127211	7602610
SRX2424283.05.bed	0.144873	0.125455	2347267
23_PromBiv_E047_25_imputed12marks_mnemonics.bed	0.144872	0.132412	7919600
UW.Fetal_Intestine_Small.ChromatinAccessibility.H-23663.DS16822.narrowPeak	0.144871	0.135105	70219025
13_EnhA1_E128_25_imputed12marks_mnemonics.bed	0.144869	0.133323	10135800
GSE23852.TFAP2C.MCF7_ETOH.bed	0.144857	0.128352	13198710
SRX371478.05.bed	0.144846	0.132846	14654026
SRX371469.05.bed	0.144846	0.134076	13085575
SRX100890.05.bed	0.144845	0.125504	13299977
ENCFF681NYX.bed	0.144841	0.131346	14924404
ENCFF001WVY.bed	0.144839	0.129545	9736450
wgEncodeUwHistoneBe2cH3k04me3StdPkRep2.narrowPeak	0.144839	0.129545	9736450
SRX2423422.05.bed	0.144828	0.117605	4790097
SRX003320.05.bed	0.144827	0.126152	566995
SRX1515027.05.bed	0.144826	0.135195	436708
SRX1880287.05.bed	0.144824	0.125775	11736183
GSE58428.FOXA1.VCAP_ETOH24H.bed	0.144822	0.136561	21729332
ENCFF108RWG.bed	0.144814	0.125664	4955025
ENCFF327NLV.bed	0.144813	0.125899	5679733
ENCFF361WYB.bed	0.144812	0.113345	1424903
GSE60270.MED1.MCF7_E2.bed	0.144811	0.121398	1540465
SRX2912057.05.bed	0.144808	0.13123	1048725
SRX2586644.05.bed	0.144806	0.12809	36520369
SRX2410256.05.bed	0.144791	0.0987525	104934
SRX174820.05.bed	0.144784	0.134756	7349393
11_BivFlnk_E051_15_coreMarks_mnemonics.bed	0.144782	0.12853	7830800
wgEncodeAwgTfbsSydhGm12878Mxi1IggmusUniPk.narrowPeak	0.144775	0.122781	7468100
ENCFF002COY.bed	0.144775	0.122781	7468100
14_EnhA2_E074_25_imputed12marks_mnemonics.bed	0.144766	0.137191	13315400
ENCFF229MLS.bed	0.144764	0.113558	1415727
GSE64713.STAT5B.CD8_H9RETR.bed	0.144763	0.116635	2330976
19_DNase_E065_25_imputed12marks_mnemonics.bed	0.144751	0.13427	26524200
SRX2642365.05.bed	0.144747	0.137412	23777452
ENCFF639HLV.bed	0.144747	0.130528	6296963
ENCFF297HAT.bed	0.144738	0.120447	4198422
SRX1012596.05.bed	0.144731	0.130545	808850
ENCFF001VJK.bed	0.144728	0.126395	15368201
wgEncodeSydhTfbsHelas3TbpIggrabPk.narrowPeak	0.144728	0.126395	15368201
SRX361222.05.bed	0.144724	0.134137	5727605
19_DNase_E012_25_imputed12marks_mnemonics.bed	0.144724	0.13755	15979800
ENCFF812UZP.bed	0.144708	0.11619	1913875
ENCFF554XCA.bed	0.144687	0.131099	29207463
SRX512369.05.bed	0.144686	0.137547	1287808
SRX2630284.05.bed	0.144683	0.10728	595983
SRX190240.05.bed	0.144679	0.124739	3995561
9_TxReg_E097_25_imputed12marks_mnemonics.bed	0.144678	0.130553	2891400
SRX757326.05.bed	0.144668	0.132849	22547756
ENCFF587EOD.bed	0.144666	0.124822	2443298
ENCFF260MVD.bed	0.144661	0.13251	27559605
SRX1035088.05.bed	0.144642	0.10591	121462
13_EnhA1_E076_25_imputed12marks_mnemonics.bed	0.144637	0.135912	7415400
ENCFF033XFJ.bed	0.144635	0.119347	4563972
SRX747572.05.bed	0.144634	0.1264	5932444
ENCFF382ZFN.bed	0.144634	0.131965	36509020
SRX190301.05.bed	0.144633	0.131831	7045475
wgEncodeAwgTfbsSydhK562Arid3asc8821IggrabUniPk.narrowPeak	0.144619	0.132752	3231255
ENCFF002CVL.bed	0.144619	0.132752	3231255
SRX2424749.05.bed	0.144615	0.128138	6455569
GSE41166.ETS1.huvec_vegf1hr_filPeaks_public.bed	0.144614	0.124376	4597894
SRX2423970.05.bed	0.144614	0.111705	1073808
GSE49091.ERG.VCAP_R1881.bed	0.144609	0.136119	13332736
1_TssA_E065_15_coreMarks_mnemonics.bed	0.144607	0.127555	30313000
9_TxReg_E011_25_imputed12marks_mnemonics.bed	0.144607	0.131728	5696800
ENCFF002CTZ.bed	0.144603	0.122917	1956643
wgEncodeAwgTfbsSydhHepg2Corestsc30189IggrabUniPk.narrowPeak	0.144603	0.122917	1956643
ENCFF041MRZ.bed	0.144603	0.118273	1347745
SRX625677.05.bed	0.144601	0.11915	682290
SRX1035586.05.bed	0.144601	0.0737519	63917
16_EnhW1_E071_25_imputed12marks_mnemonics.bed	0.144588	0.137148	13336000
ENCFF001SQV.bed	0.144582	0.133031	31425230
ENCFF001WIN.bed	0.144582	0.133031	31425230
wgEncodeAwgDnaseUwHeepicUniPk.narrowPeak	0.144582	0.133031	31425230
wgEncodeUwDnaseHeePkRep1.narrowPeak	0.144582	0.133031	31425230
SRX080329.05.bed	0.14458	0.127592	5363638
SRX190495.05.bed	0.144565	0.124491	1574026
ENCFF383WAL.bed	0.144562	0.117672	2091031
ENCFF001URJ.bed	0.144561	0.136625	14376084
wgEncodeHaibTfbsT47dFoxa1sc6553V0416102Dm002p1hPkRep1.broadPeak	0.144561	0.136625	14376084
1_TssA_E063_15_coreMarks_mnemonics.bed	0.14456	0.12571	14828400
SRX170356.05.bed	0.144559	0.11502	828882
13_EnhA1_E092_25_imputed12marks_mnemonics.bed	0.144552	0.134265	8784800
ENCFF657TPI.bed	0.144546	0.135517	140524176
ENCFF001UNK.bed	0.144545	0.13253	4716987
wgEncodeHaibTfbsMcf7P300V0422111PkRep2.broadPeak	0.144545	0.13253	4716987
UW.Fetal_Intestine_Large.ChromatinAccessibility.H-23964.DS17841.narrowPeak	0.144542	0.134292	68611843
SRX150571.05.bed	0.144538	0.109809	515586
SRX100913.05.bed	0.144537	0.112078	112480
wgEncodeUwDgfHaePk.narrowPeak	0.144533	0.134827	39281700
ENCFF001WDH.bed	0.144526	0.13174	77443978
ENCFF001WRH.bed	0.144523	0.130469	21796410
wgEncodeUwDnaseNhekPkRep1.narrowPeak	0.144523	0.130469	21796410
SRX968978.05.bed	0.144523	0.123942	657436
ENCFF721FYE.bed	0.144515	0.134714	17075625
SRX150394.05.bed	0.144515	0.100848	28848
ENCFF001SSB.bed	0.144512	0.134448	27619640
ENCFF001WRP.bed	0.144512	0.134448	27619640
wgEncodeAwgDnaseUwNt2d1UniPk.narrowPeak	0.144512	0.134448	27619640
wgEncodeUwDnaseNt2d1PkRep1.narrowPeak	0.144512	0.134448	27619640
GSE45441.RCOR1.HELA.bed	0.144511	0.126057	4692238
SRX3322929.05.bed	0.144502	0.112526	257321
SRX062346.05.bed	0.144495	0.120032	4622400
SRX1995225.05.bed	0.144491	0.12259	101778
ENCFF043KMC.bed	0.144485	0.134381	78557579
GSE46044.GATA2.ME1.bed	0.144484	0.12192	4493230
23_PromBiv_E095_25_imputed12marks_mnemonics.bed	0.144472	0.130815	4750600
SRX3322646.05.bed	0.14447	0.124789	1155551
ENCFF600CEI.bed	0.144465	0.12623	13421588
SRX2642366.05.bed	0.144461	0.137452	24324600
ENCFF722MBT.bed	0.144454	0.128597	20475124
ENCFF001TWA.bed	0.144454	0.124448	11781847
wgEncodeHaibTfbsEcc1Zbtb7aV0422111PkRep2.broadPeak	0.144454	0.124448	11781847
SRX212652.05.bed	0.144444	0.119755	5550293
SRX1818077.05.bed	0.144442	0.139398	8273327
SRX2424333.05.bed	0.144442	0.125905	487784
ENCFF653WLT.bed	0.144436	0.134351	38211136
SRX667410.05.bed	0.144431	0.12759	4739137
ENCFF453DVU.bed	0.14443	0.118796	2659450
ENCFF001UPB.bed	0.144427	0.132985	24016704
wgEncodeHaibTfbsSknshFosl2V0422111PkRep1.broadPeak	0.144427	0.132985	24016704
ENCFF001WHV.bed	0.144426	0.132854	98938860
SRX2545040.05.bed	0.144419	0.140478	6504293
SRX1538797.05.bed	0.144419	0.124548	10389523
ENCFF821GNB.bed	0.144412	0.130851	6760057
ENCFF665BVB.bed	0.144402	0.130669	59854107
ENCFF314AXL.bed	0.144398	0.117509	3535304
ENCFF950JTT.bed	0.144397	0.130055	7612742
ERX1055968.05.bed	0.144392	0.126954	1628613
ENCFF173ASR.bed	0.144388	0.117986	3217369
GSE39459.AR.abl_filPeaks_public.bed	0.14438	0.133489	9739596
SRX2424182.05.bed	0.144377	0.118154	1905732
ENCFF963TZI.bed	0.14437	0.119048	4633998
ENCFF002CGT.bed	0.144368	0.117427	2417626
wgEncodeAwgTfbsHaibGm12878Bclaf101388V0416101UniPk.narrowPeak	0.144368	0.117427	2417626
GSE46044.TBP.ME1.bed	0.144359	0.117806	5675935
SRX265224.05.bed	0.144359	0.117054	2957763
GSE60814.TP63.HACAT_LACZ_NOT.bed	0.144354	0.13551	657818
SRX150507.05.bed	0.144351	0.117211	1983877
SRX2140216.05.bed	0.144349	0.120688	2973229
SRX2636343.05.bed	0.144339	0.126205	12280915
SRX392801.05.bed	0.144338	0.115303	221232
SRX312171.05.bed	0.144337	0.13259	70969
ENCFF389SVG.bed	0.144333	0.131629	78996990
SRX2778391.05.bed	0.144327	0.112167	1119282
ENCFF547FPA.bed	0.144327	0.134517	92208724
SRX129095.05.bed	0.144301	0.108757	544715
SRX1885192.05.bed	0.144299	0.136095	4701939
ENCFF001WDD.bed	0.144297	0.133386	84149990
SRX1892836.05.bed	0.14429	0.120125	4057857
ENCFF679JRE.bed	0.144282	0.131144	77345389
SRX687837.05.bed	0.144281	0.129998	224624
ENCFF502XEV.bed	0.14428	0.124067	4839205
ENCFF001TTN.bed	0.14428	0.11701	3480854
wgEncodeHaibTfbsA549Six5V0422111Etoh02PkRep1.broadPeak	0.14428	0.11701	3480854
ENCFF513CNT.bed	0.144276	0.124341	3631805
ENCFF901JCH.bed	0.144273	0.136274	39053415
ERX022791.05.bed	0.144266	0.12584	1327234
ENCFF360OEF.bed	0.144264	0.130808	24091719
ENCFF596FFJ.bed	0.144263	0.123816	1007588
SRX1530266.05.bed	0.144245	0.102608	456971
ENCFF586PUB.bed	0.144241	0.128044	24406421
ENCFF001UXI.bed	0.144241	0.127343	49533348
wgEncodeOpenChromDnaseOlfneurospherePk.narrowPeak	0.144241	0.127343	49533348
SRX2636507.05.bed	0.144238	0.128175	12232723
SRX031224.05.bed	0.144236	0.124836	13579661
SRX1640091.05.bed	0.144218	0.127941	753837
SRX335289.05.bed	0.144214	0.119271	2796851
SRX2636183.05.bed	0.144199	0.125669	857476
13_EnhA1_E100_25_imputed12marks_mnemonics.bed	0.144195	0.130048	3313200
SRX345881.05.bed	0.14419	0.122957	11947200
ENCFF150UGU.bed	0.144189	0.131152	22890744
wgEncodeAwgDnaseUwdukeA549UniPk.narrowPeak	0.144187	0.130013	26563130
ENCFF138ZXM.bed	0.144187	0.130191	37060336
SRX1011298.05.bed	0.144187	0.132211	6084026
SRX2424337.05.bed	0.144181	0.12645	4279445
ENCFF712NYW.bed	0.144176	0.127678	9453603
ENCFF495DYT.bed	0.144171	0.129438	2669242
13_ReprPC_E113_15_coreMarks_mnemonics.bed	0.144169	0.137698	1713400
GSE36354.MYC.h128_filPeaks_public.bed	0.144162	0.133127	9705
SRX017913.05.bed	0.144151	0.127837	4186557
ENCFF002CTU.bed	0.144144	0.115047	447620
wgEncodeAwgTfbsSydhHepg2Brca1a300IggrabUniPk.narrowPeak	0.144144	0.115047	447620
SRX1116522.05.bed	0.144138	0.100624	179982
ENCFF898FAQ.bed	0.144129	0.133969	4074425
SRX366794.05.bed	0.144122	0.115382	1615710
10_TssBiv_E058_15_coreMarks_mnemonics.bed	0.144119	0.12233	3400800
ENCFF001UMD.bed	0.144114	0.120315	3249627
wgEncodeHaibTfbsK562Yy1V0416101PkRep2.broadPeak	0.144114	0.120315	3249627
wgEncodeHaibTfbsK562Yy1sc281V0416101PkRep2.broadPeak	0.144114	0.120315	3249627
SRX107301.05.bed	0.144107	0.0929786	33298
SRX2635883.05.bed	0.144105	0.127269	730171
SRX3275583.05.bed	0.144104	0.11852	465148
ENCFF002CPR.bed	0.1441	0.124298	5493344
wgEncodeAwgTfbsSydhGm12878TbpIggmusUniPk.narrowPeak	0.1441	0.124298	5493344
ENCFF001UMM.bed	0.144095	0.123663	4379461
wgEncodeHaibTfbsMcf7Egr1V0422111PkRep1.broadPeak	0.144095	0.123663	4379461
ENCFF522LWR.bed	0.144087	0.125261	1930463
2_TssAFlnk_E016_15_coreMarks_mnemonics.bed	0.144078	0.135475	8811600
SRX054576.05.bed	0.144075	0.12153	9704782
ENCFF077VXQ.bed	0.144073	0.120302	1290306
SRX1116897.05.bed	0.144072	0.132966	14047224
SRX119641.05.bed	0.144062	0.115856	3509781
ERP001226.FOXA1.MCF7.bed	0.144059	0.136305	19842160
SRX2370717.05.bed	0.144053	0.128612	19380650
GSE30726.MYC.BL41.bed	0.144044	0.118393	4045988
SRX201838.05.bed	0.14404	0.127609	24282837
ENCFF001UQY.bed	0.144038	0.129591	6946709
wgEncodeHaibTfbsSknshraUsf1sc8983V0416102PkRep2.broadPeak	0.144038	0.129591	6946709
ENCFF001VIT.bed	0.144031	0.126379	8926218
wgEncodeSydhTfbsHelas3MaxStdPk.narrowPeak	0.144031	0.126379	8926218
SRX369137.05.bed	0.14403	0.117937	3654397
ENCFF639JZO.bed	0.144021	0.132242	21813980
SRX2636399.05.bed	0.144012	0.118404	3289448
ENCFF076NCP.bed	0.144011	0.125692	7958196
SRX1591691.05.bed	0.14401	0.120125	772064
SRX2545060.05.bed	0.144005	0.138627	6902968
ENCFF300CAD.bed	0.143993	0.134806	54501568
SRX345870.05.bed	0.143989	0.125629	1346343
GSE34871.ARNT.786o_filPeaks_public.bed	0.143985	0.126639	1011173
SRX037108.05.bed	0.143984	0.125711	22010934
ERP007114.SP1.HEK293T.bed	0.143974	0.119536	6819945
SRX3031983.05.bed	0.143972	0.126447	12805482
wgEncodeAwgTfbsUtaHuvecPol2UniPk.narrowPeak	0.14397	0.11913	3382627
ENCFF002DBB.bed	0.14397	0.11913	3382627
SRX062337.05.bed	0.143969	0.121715	729600
SRX1769706.05.bed	0.143965	0.1287	1631558
SRX658610.05.bed	0.143952	0.12926	12438929
GSE83777.MYC.JURKAT.bed	0.143949	0.122721	8613088
GSE47938.ICE1.HCT166.bed	0.143948	0.104661	232276
SRX2370810.05.bed	0.143926	0.124025	11081242
GSE49091.ERG.VCAP_ETOH.bed	0.143926	0.134714	13060500
SRX1161185.05.bed	0.143922	0.1327	9736633
wgEncodeAwgTfbsHaibGm12878Elf1sc631V0416101UniPk.narrowPeak	0.143921	0.121108	6947187
ENCFF002CGX.bed	0.143921	0.121108	6947187
10_TssBiv_E009_15_coreMarks_mnemonics.bed	0.143897	0.126827	2296800
SRX026638.05.bed	0.143896	0.127502	4780690
SRX186616.05.bed	0.143895	0.120694	2181560
ENCFF647NDG.bed	0.143892	0.121348	4736314
wgEncodeAwgTfbsSydhGm18951NfkbTnfaIggrabUniPk.narrowPeak	0.143886	0.124242	4698047
ENCFF002CQJ.bed	0.143886	0.124242	4698047
11_BivFlnk_E074_15_coreMarks_mnemonics.bed	0.143879	0.121607	668000
SRX118013.05.bed	0.143871	0.10743	266006
SRX1161174.05.bed	0.143871	0.131093	13445537
23_PromBiv_E035_25_imputed12marks_mnemonics.bed	0.143869	0.131861	9538400
ENCFF002CUY.bed	0.143857	0.109405	940067
wgEncodeAwgTfbsSydhHepg2Tr4UcdUniPk.narrowPeak	0.143857	0.109405	940067
SRX2156941.05.bed	0.14385	0.127512	17227012
ERX470433.05.bed	0.143848	0.126381	3688486
ENCFF635PMT.bed	0.143847	0.13045	42713776
12_EnhBiv_E054_15_coreMarks_mnemonics.bed	0.143843	0.137744	2464400
ENCFF669BPX.bed	0.143838	0.131889	3805219
ENCFF713IVN.bed	0.143829	0.117891	3553130
ENCFF777MMO.bed	0.143819	0.124935	2667532
SRX2424305.05.bed	0.143811	0.0801623	71770
SRX014073.05.bed	0.14381	0.102477	91333
SRX335208.05.bed	0.143806	0.0960996	86556
ENCFF002CTP.bed	0.143804	0.117094	1947626
wgEncodeAwgTfbsSydhHelas3Znf143IggrabUniPk.narrowPeak	0.143804	0.117094	1947626
14_EnhA2_E020_25_imputed12marks_mnemonics.bed	0.1438	0.139583	16930400
SRX2166008.05.bed	0.143798	0.11413	2752766
SRX1880289.05.bed	0.143789	0.123664	10935812
GSE41234.TFAP2C.a375_filPeaks_public.bed	0.143787	0.130971	23745555
wgEncodeAwgTfbsHaibGm12878GabpPcr2xUniPk.narrowPeak	0.143785	0.11394	1841061
ENCFF002CHA.bed	0.143785	0.11394	1841061
wgEncodeSydhTfbsK562CjunIfng6hStdPk.narrowPeak	0.143784	0.132041	1066766
ENCFF001VMN.bed	0.143784	0.132041	1066766
ENCFF373QRK.bed	0.143779	0.131215	1316781
SRX1048490.05.bed	0.143778	0.0980919	86317
ERX704055.05.bed	0.143775	0.116755	294776
ENCFF184XYF.bed	0.143773	0.127361	9524515
SRX1116895.05.bed	0.143771	0.130184	42419990
GSE67046.NR3C1.NALM6.bed	0.143765	0.133329	4874810
SRX1885191.05.bed	0.143765	0.135915	4354878
ERX022785.05.bed	0.143761	0.123067	575751
GSE54855.ESR1.MCF7_E2_120M.bed	0.143742	0.138432	432762
ENCFF570TCE.bed	0.143742	0.134012	89222925
SRX130608.05.bed	0.143742	0.121906	7945039
ENCFF739PUT.bed	0.143741	0.124372	6735507
ENCFF001TRQ.bed	0.143736	0.120818	14884329
wgEncodeHaibTfbsA549Creb1sc240V0416102Dex100nmPkRep1.broadPeak	0.143736	0.120818	14884329
GSE83860.PIAS1.LNCAP_DHT_TNFA.bed	0.143725	0.135683	23508946
ENCFF192AMR.bed	0.143724	0.127937	3507243
ENCFF922GRD.bed	0.143723	0.121077	4397881
GSE34774.RYBP.HEK293T.bed	0.143723	0.121225	605094
SRX865410.05.bed	0.143713	0.105463	154357
SRX833411.05.bed	0.14371	0.123081	5211485
ENCFF001WQA.bed	0.143708	0.13104	26002950
wgEncodeUwDnaseMcf7PkRep2.narrowPeak	0.143708	0.13104	26002950
ENCFF531SEM.bed	0.143704	0.123829	1745560
ENCFF754DJY.bed	0.143704	0.123029	29432
SRX129066.05.bed	0.143698	0.117306	4909283
SRX731143.05.bed	0.143696	0.123626	928051
SRX069200.05.bed	0.143694	0.125424	11683284
BI.Fetal_Kidney.H3K4me1.UW_H-22676.narrowPeak	0.143694	0.136712	29497202
SRX150911.05.bed	0.143684	0.135516	4033157
SRX3322363.05.bed	0.143682	0.119189	3612010
SRX1033273.05.bed	0.143681	0.134807	2766651
ENCFF001UNJ.bed	0.143681	0.13273	3495263
wgEncodeHaibTfbsMcf7P300V0422111PkRep1.broadPeak	0.143681	0.13273	3495263
SRX1012595.05.bed	0.143675	0.126799	611947
2_PromU_E071_25_imputed12marks_mnemonics.bed	0.143674	0.129786	16705400
SRX2469659.05.bed	0.143664	0.111546	167195
SRX150428.05.bed	0.143658	0.123598	1848444
SRX335281.05.bed	0.143649	0.125396	11952548
SRX2630463.05.bed	0.14364	0.117465	1849365
SRX831876.05.bed	0.143637	0.108289	182223
SRX295034.05.bed	0.143635	0.0854436	142989
ENCFF001WQQ.bed	0.143632	0.131524	88561150
1_TssA_E002_25_imputed12marks_mnemonics.bed	0.143632	0.119044	10065000
SRX3322797.05.bed	0.143631	0.126509	13327715
ENCFF235RIU.bed	0.143628	0.118361	4086453
14_EnhA2_E014_25_imputed12marks_mnemonics.bed	0.143614	0.141964	10007400
1_TssA_E089_15_coreMarks_mnemonics.bed	0.143611	0.124433	17200000
ENCFF001UJW.bed	0.143603	0.1167	5992481
wgEncodeHaibTfbsK562Ets1V0416101PkRep2.broadPeak	0.143603	0.1167	5992481
SRX371483.05.bed	0.143601	0.133287	14561190
SRX2642367.05.bed	0.1436	0.136748	23910312
wgEncodeAwgDnaseDukeFibropUniPk.narrowPeak	0.143598	0.132276	38777260
SRX2636577.05.bed	0.143591	0.123491	13475269
13_EnhA1_E089_25_imputed12marks_mnemonics.bed	0.143588	0.134107	7544000
ENCFF001UAS.bed	0.143586	0.125422	6698470
wgEncodeHaibTfbsH1hescAtf2sc81188V0422111PkRep1.broadPeak	0.143586	0.125422	6698470
SRX335312.05.bed	0.143572	0.11669	4286871
ENCFF668WID.bed	0.143571	0.129812	31129471
GSE54592.ESR1.MCF7_LY2_ETOH.bed	0.143567	0.131159	10984516
ENCFF001SPN.bed	0.143566	0.130909	31661000
wgEncodeAwgDnaseDukeProgfibUniPk.narrowPeak	0.143566	0.130909	31661000
1_TssA_E030_15_coreMarks_mnemonics.bed	0.143556	0.120299	8262600
1_TssA_E070_15_coreMarks_mnemonics.bed	0.143554	0.128877	19511600
23_PromBiv_E034_25_imputed12marks_mnemonics.bed	0.143537	0.131862	7445800
1_TssA_E090_15_coreMarks_mnemonics.bed	0.143536	0.123802	16034400
12_EnhBiv_E035_15_coreMarks_mnemonics.bed	0.143528	0.134043	3351000
ERP002306.CEBPA.LIVER.bed	0.143526	0.133176	8285261
SRX968414.05.bed	0.143521	0.126529	1936882
SRX345930.05.bed	0.143508	0.108657	1788662
SRX2423647.05.bed	0.1435	0.128151	14123970
SRX838178.05.bed	0.143499	0.128484	28568345
SRX351401.05.bed	0.143499	0.103003	164886
12_EnhBiv_E012_15_coreMarks_mnemonics.bed	0.143498	0.137058	7537600
23_PromBiv_E049_25_imputed12marks_mnemonics.bed	0.143493	0.130437	5634600
SRX190189.05.bed	0.143493	0.116196	4357663
ENCFF001TVZ.bed	0.14349	0.124633	11124519
wgEncodeHaibTfbsEcc1Zbtb7aV0422111PkRep1.broadPeak	0.14349	0.124633	11124519
14_EnhA2_E001_25_imputed12marks_mnemonics.bed	0.14348	0.139313	13257200
ENCFF001ULI.bed	0.14347	0.128743	1562864
wgEncodeHaibTfbsK562Sp2sc643V0416102PkRep2.broadPeak	0.14347	0.128743	1562864
ENCFF930NLD.bed	0.143467	0.129802	43384973
wgEncodeHaibTfbsGm12878Ets1Pcr1xPkRep1.broadPeak	0.143461	0.118019	4078087
wgEncodeHaibTfbsGm12878Ets1Pcr1xPkRep2.broadPeak	0.143461	0.118019	4078087
ENCFF001TVY.bed	0.14346	0.119484	9336435
wgEncodeHaibTfbsEcc1Yy1sc281V0422111PkRep2.broadPeak	0.14346	0.119484	9336435
SRX193609.05.bed	0.143458	0.126249	17665093
SRX220001.05.bed	0.143455	0.132222	1741947
wgEncodeSydhTfbsK562CjunIfng30StdPk.narrowPeak	0.143446	0.129947	1872864
ENCFF001VMM.bed	0.143446	0.129947	1872864
ENCFF002CML.bed	0.14344	0.119411	3125002
wgEncodeAwgTfbsHaibK562Sin3ak20V0416101UniPk.narrowPeak	0.14344	0.119411	3125002
GSE69043.GATA2.LNCAP_FBS.bed	0.14344	0.137437	6864048
SRX858325.05.bed	0.143439	0.123754	1701309
ENCFF727SRR.bed	0.143432	0.129474	1165507
ENCFF282BOE.bed	0.14343	0.125872	9071412
10_TssBiv_E001_15_coreMarks_mnemonics.bed	0.143424	0.128587	12428600
ENCFF656FIJ.bed	0.143423	0.125742	26757600
SRX100569.05.bed	0.143421	0.120623	4487766
ENCFF001URG.bed	0.143417	0.132881	2381200
wgEncodeHaibTfbsT47dEralphaaPcr2xGen1hPkRep2.broadPeak	0.143417	0.132881	2381200
SRX022564.05.bed	0.143405	0.108289	87449
ERX008603.05.bed	0.143403	0.126426	355805
ENCFF973XUQ.bed	0.143391	0.128615	22506156
wgEncodeAwgTfbsBroadH1hescRbbp5a300109aUniPk.narrowPeak	0.143391	0.120633	9678510
ENCFF002CDV.bed	0.143391	0.120633	9678510
23_PromBiv_E030_25_imputed12marks_mnemonics.bed	0.143391	0.131413	8878400
ERX016230.05.bed	0.143385	0.134514	14734171
ENCFF882JKR.bed	0.143382	0.133876	78161775
SRX1161175.05.bed	0.143375	0.133641	11993867
ENCFF089HVJ.bed	0.143371	0.127542	21227209
SRX092576.05.bed	0.143365	0.0998057	503020
2_TssAFlnk_E087_15_coreMarks_mnemonics.bed	0.143365	0.133573	5777800
13_ReprPC_E037_15_coreMarks_mnemonics.bed	0.143362	0.138069	4628000
ENCFF001UFR.bed	0.14336	0.120241	7892310
wgEncodeHaibTfbsHepg2Elf1sc631V0416101PkRep2.broadPeak	0.14336	0.120241	7892310
ENCFF291MOZ.bed	0.14336	0.115103	1184389
ERX069444.05.bed	0.143354	0.136563	14480333
15_EnhAF_E081_25_imputed12marks_mnemonics.bed	0.143344	0.135874	16857400
SRX155757.05.bed	0.14334	0.103924	367980
ENCFF883YNO.bed	0.143335	0.124893	5473816
GSE75503.RBPJ.LCL.bed	0.143331	0.131268	5936127
SRX1490931.05.bed	0.143329	0.116782	3364738
10_TssBiv_E012_15_coreMarks_mnemonics.bed	0.143326	0.124604	7968000
GSE83860.PIAS1.LNCAP_DMSO.bed	0.143322	0.134858	27079675
GSE83777.CDK7.JURKAT.bed	0.143311	0.123173	13605075
ENCFF560FRY.bed	0.143302	0.133051	38835701
SRX119639.05.bed	0.143302	0.112783	2186731
wgEncodeSydhTfbsH1hescSin3anb6001263IggrabPk.narrowPeak	0.143295	0.126299	32843088
ENCFF001VHD.bed	0.143295	0.126299	32843088
SRX725584.05.bed	0.143287	0.126641	10334550
7_Enh_E010_15_coreMarks_mnemonics.bed	0.143284	0.13887	100420800
11_BivFlnk_E093_15_coreMarks_mnemonics.bed	0.143283	0.123296	3716800
SRX028645.05.bed	0.143282	0.107739	867884
SRX685341.05.bed	0.14328	0.0928692	119531
wgEncodeSydhTfbsH1hescMxi1IggrabPk.narrowPeak	0.143271	0.123513	12171514
ENCFF001VGZ.bed	0.143271	0.123513	12171514
ENCFF405BKG.bed	0.143266	0.131895	5261558
12_EnhBiv_E010_15_coreMarks_mnemonics.bed	0.143262	0.136597	5665200
ENCFF514PVZ.bed	0.143257	0.133022	31748975
ENCFF886CAV.bed	0.143256	0.131187	16259702
12_EnhBiv_E109_15_coreMarks_mnemonics.bed	0.143253	0.131178	1573000
GSE50622.CDK7.JURKAT.bed	0.143252	0.1196	6351545
ENCFF408PSW.bed	0.143248	0.166139	10580
SRX113590.05.bed	0.143248	0.126869	142046
ENCFF693ZGN.bed	0.143241	0.131128	8819819
GSE27158.STAT1.cd4_ifng_filPeaks_public.bed	0.143238	0.120339	326393
SRX668341.05.bed	0.143234	0.0897347	86973
GSE28950.AR.VCAP_DHAT_18H.bed	0.143232	0.138535	9689439
SRX2609669.05.bed	0.143232	0.115796	8062677
SRX1818075.05.bed	0.143231	0.137527	7898496
SRX838179.05.bed	0.143224	0.128241	28840341
12_EnhBiv_E125_15_coreMarks_mnemonics.bed	0.143221	0.132505	2237400
SRX026659.05.bed	0.143219	0.117045	1345293
ENCFF607EOG.bed	0.143208	0.120488	760507
GSE40632.AFF4.HELA_EGF.bed	0.143208	0.120927	14611994
ENCFF002CGE.bed	0.143205	0.125782	2741530
wgEncodeAwgTfbsHaibA549Usf1V0422111Etoh02UniPk.narrowPeak	0.143205	0.125782	2741530
SRX2370710.05.bed	0.143193	0.128347	21807216
SRX1538787.05.bed	0.143192	0.112087	872140
SRX1591686.05.bed	0.143189	0.118795	2429698
SRX2635858.05.bed	0.143188	0.114491	824596
ENCFF079ZWK.bed	0.143184	0.122642	9047050
GSE41820.AHR.mcf7_filPeaks_public.bed	0.143176	0.130773	2458754
SRX335249.05.bed	0.143175	0.122101	3519873
ENCFF001VJE.bed	0.143172	0.125944	26242189
wgEncodeSydhTfbsHelas3Rfx5200401194IggrabPk.narrowPeak	0.143172	0.125944	26242189
ENCFF276OKL.bed	0.14317	0.121563	8063357
SRX3229152.05.bed	0.14317	0.119071	463038
ERP003503.AR.LNCAP.bed	0.143168	0.132308	9053196
11_BivFlnk_E048_15_coreMarks_mnemonics.bed	0.143165	0.124126	645200
SRX220091.05.bed	0.143161	0.127262	516559
SRX1091530.05.bed	0.143159	0.131783	14618253
SRX3164108.05.bed	0.143155	0.112817	1013896
23_PromBiv_E029_25_imputed12marks_mnemonics.bed	0.143154	0.131709	8130400
ENCFF805YPW.bed	0.14315	0.130559	27336022
wgEncodeHaibTfbsEcc1Tcf12V0422111PkRep2.broadPeak	0.143148	0.127375	18269059
ENCFF001TVS.bed	0.143148	0.127375	18269059
ENCFF603SNP.bed	0.143146	0.12503	2220376
SRX016557.05.bed	0.143145	0.110662	67478
SRX1515053.05.bed	0.143144	0.122955	7566602
SRX100382.05.bed	0.143143	0.121173	1653137
wgEncodeSydhTfbsHelas3Tcf7l2c9b92565UcdPk.narrowPeak	0.143143	0.12644	21413354
ENCFF001VJM.bed	0.143143	0.12644	21413354
SRX190339.05.bed	0.143138	0.113879	762791
ENCFF002CNE.bed	0.143137	0.131759	3892946
wgEncodeAwgTfbsHaibPfsk1NrsfPcr2xUniPk.narrowPeak	0.143137	0.131759	3892946
SRX2636060.05.bed	0.143134	0.111062	1314860
SRX2630357.05.bed	0.143134	0.105581	216348
9_TxReg_E088_25_imputed12marks_mnemonics.bed	0.143131	0.12968	7782200
SRX838180.05.bed	0.14313	0.128155	29009841
ENCFF117HRZ.bed	0.143128	0.132243	118956670
ERP000209.RAD21.MCF7_E2_SHCTCF.bed	0.143127	0.124702	9644842
SRX359942.05.bed	0.143125	0.112024	1146662
19_DNase_E059_25_imputed12marks_mnemonics.bed	0.14312	0.135947	28341800
SRX190236.05.bed	0.143118	0.12783	10554833
wgEncodeAwgTfbsHaibHepg2Mbd4sc271530V0422111UniPk.narrowPeak	0.143116	0.130663	3076986
ENCFF002CKQ.bed	0.143116	0.130663	3076986
SRX105187.05.bed	0.143116	0.126522	1516157
SRX2636113.05.bed	0.143116	0.128434	6739798
23_PromBiv_E115_25_imputed12marks_mnemonics.bed	0.143114	0.128124	6348000
SRX128101.05.bed	0.143111	0.123863	6568334
ENCFF423RVT.bed	0.143106	0.113858	1863222
SRX2424710.05.bed	0.143096	0.125416	5900465
SRX323398.05.bed	0.143093	0.128396	4156196
ENCFF608SVH.bed	0.143093	0.132586	42624672
GSE42355.CDK9.MM1S_JQ1_500NM.bed	0.143089	0.122673	14243767
ENCFF557MFK.bed	0.143087	0.13319	123023144
SRX2370581.05.bed	0.143085	0.130244	37814362
SRX2636184.05.bed	0.143084	0.126092	2168634
ENCFF344EDE.bed	0.14308	0.13393	8765986
SRX017276.05.bed	0.143067	0.132441	486871
wgEncodeSydhTfbsH1hescChd2IggrabPk.narrowPeak	0.143065	0.124963	14856878
ENCFF001VGR.bed	0.143065	0.124963	14856878
ENCFF775PPJ.bed	0.143057	0.114197	576452
ENCFF001WBX.bed	0.143056	0.133653	153263077
SRX729682.05.bed	0.143055	0.117166	483760
ENCFF468XWV.bed	0.143049	0.124297	3509163
23_PromBiv_E031_25_imputed12marks_mnemonics.bed	0.143026	0.130982	8349400
ENCFF841YFF.bed	0.143025	0.125488	612332
wgEncodeAwgTfbsHaibGm12891Yy1sc281V0416101UniPk.narrowPeak	0.143025	0.118691	4062826
ENCFF002CIL.bed	0.143025	0.118691	4062826
ENCFF756HRE.bed	0.143024	0.130811	6415348
23_PromBiv_E004_25_imputed12marks_mnemonics.bed	0.143019	0.131616	12387000
SRX150640.05.bed	0.143016	0.126447	3472712
SRX2630436.05.bed	0.143004	0.126377	26601800
GSE28264.AR.lncap_etoh_filPeaks_public.bed	0.143003	0.136175	6998500
GSE69043.FOXA1.LNCAP_SHGATA2_R1881.bed	0.143	0.133553	8386456
UW.Penis_Foreskin_Melanocyte_Primary_Cells.ChromatinAccessibility.skin01.DS18601.narrowPeak	0.142998	0.132646	76845258
ENCFF373JXT.bed	0.142994	0.130589	2022172
SRX471862.05.bed	0.142991	0.119715	5174758
SRX1995010.05.bed	0.142987	0.119394	4900206
GSE74238.BRD4.IMR90_SENES.bed	0.142985	0.12036	5565330
23_PromBiv_E025_25_imputed12marks_mnemonics.bed	0.142981	0.131759	5717000
BI.H9_Derived_Neuron_Cultured_Cells.H3K4me3.113.narrowPeak	0.142981	0.128545	45286194
wgEncodeAwgTfbsSydhHelas3MafkIggrabUniPk.narrowPeak	0.142974	0.132192	4391849
ENCFF002CSQ.bed	0.142974	0.132192	4391849
SRX2585780.05.bed	0.142969	0.113063	1579060
ENCFF002CSK.bed	0.142967	0.117308	2633969
wgEncodeAwgTfbsSydhHelas3Elk4UcdUniPk.narrowPeak	0.142967	0.117308	2633969
GSE60270.GATA3.MCF7_E2.bed	0.142966	0.13075	2905181
ENCFF001TSF.bed	0.142962	0.138546	1471858
wgEncodeHaibTfbsA549Foxa1V0416102Dex100nmPkRep1.broadPeak	0.142962	0.138546	1471858
GSE26439.NFYA.K562.bed	0.142956	0.122936	8097554
ENCFF001WEP.bed	0.14295	0.126745	15650350
wgEncodeUwDnaseCd20ro01778PkRep1.narrowPeak	0.14295	0.126745	15650350
ENCFF550JAQ.bed	0.142945	0.126364	6907849
SRX673715.05.bed	0.142944	0.114113	518591
SRX2014554.05.bed	0.142941	0.124855	5582703
11_BivFlnk_E099_15_coreMarks_mnemonics.bed	0.142937	0.115445	825000
wgEncodeAwgTfbsSydhMcf10aesCfosTam14hHvdUniPk.narrowPeak	0.142933	0.13211	18205948
ENCFF002CYX.bed	0.142933	0.13211	18205948
SRX1012658.05.bed	0.142929	0.130507	3718587
ENCFF391UDD.bed	0.142927	0.130315	14782889
ENCFF692NCU.bed	0.142926	0.132127	32839950
DRX000747.05.bed	0.142926	0.0942683	165196
wgEncodeAwgTfbsHaibHepg2Foxa2sc6554V0416101UniPk.narrowPeak	0.142923	0.135516	10090385
ENCFF002CKK.bed	0.142923	0.135516	10090385
SRX2609677.05.bed	0.142922	0.115082	7001192
11_BivFlnk_E112_15_coreMarks_mnemonics.bed	0.142919	0.121158	2833600
BI.H9_Derived_Neuron_Cultured_Cells.H3K4me1.113.narrowPeak	0.142919	0.137115	130673398
SRX100482.05.bed	0.142917	0.133925	2870243
ENCFF065EPE.bed	0.142913	0.116468	2260022
GSE56086.FOXA1.VCAP_ETOH.bed	0.142907	0.134884	52527847
ENCFF511HPE.bed	0.142895	0.136638	83741678
ERX210262.05.bed	0.142887	0.132349	2599316
ENCFF564SSR.bed	0.142873	0.111767	256187
UW.Fetal_Intestine_Large.ChromatinAccessibility.H-23524.DS16164.narrowPeak	0.142871	0.129387	44229870
SRX668242.05.bed	0.142862	0.110585	2681471
GSE40129.ESR1.MCF7_SIGATA_E2.bed	0.142855	0.131997	14071580
wgEncodeHaibTfbsHepg2Cebpdsc636V0416101PkRep1.broadPeak	0.142854	0.122186	9253922
SRX193612.05.bed	0.142838	0.124752	19222593
GSE64557.FOXA1.PDAC.bed	0.142838	0.133458	29693931
GSE28264.FOXA1.LNCAP_DHT.bed	0.142833	0.138351	10544253
SRX3322787.05.bed	0.142829	0.125057	1512562
GSE29422.SMAD4.esc_filPeaks_public.bed	0.142825	0.13619	1606135
SRX150444.05.bed	0.142823	0.127849	3042295
ENCFF388JWW.bed	0.14282	0.121107	2434067
ENCFF117UTF.bed	0.142813	0.128119	11323985
SRX3323043.05.bed	0.14281	0.112025	1206912
SRX1161203.05.bed	0.142804	0.13303	13968706
SRX367642.05.bed	0.1428	0.131617	3734085
SRX718134.05.bed	0.142799	0.1315	9614739
SRX201301.05.bed	0.142798	0.124973	17303225
SRX097100.05.bed	0.142794	0.10168	264145
ENCFF420KEV.bed	0.142785	0.120207	7990239
ENCFF470MLY.bed	0.14278	0.120951	5700163
ENCFF001UEU.bed	0.142777	0.115775	2532608
wgEncodeHaibTfbsHct116Zbtb33V0416101PkRep1.broadPeak	0.142777	0.115775	2532608
SRX189721.05.bed	0.142775	0.118918	341846
ENCFF953HEA.bed	0.142774	0.12806	22439962
ENCFF001WMB.bed	0.142761	0.131137	88577276
SRX3322796.05.bed	0.142751	0.125761	11710521
ENCFF001WRI.bed	0.142749	0.129523	22793400
wgEncodeUwDnaseNhekPkRep2.narrowPeak	0.142749	0.129523	22793400
ENCFF182VFI.bed	0.142741	0.133455	128404299
ENCFF181OFF.bed	0.142738	0.12922	18225821
SRX825184.05.bed	0.142735	0.13026	18258082
ENCFF538XDH.bed	0.142731	0.117076	2852492
SRX150476.05.bed	0.14272	0.130175	18262086
ENCFF619ZLP.bed	0.142718	0.113749	524838
DRX013193.05.bed	0.142716	0.135768	33318668
ENCFF471HCD.bed	0.142716	0.13107	3947003
SRX625679.05.bed	0.142714	0.125717	2929389
11_BivFlnk_E067_15_coreMarks_mnemonics.bed	0.14271	0.120471	530000
SRX3322237.05.bed	0.142709	0.117604	633718
11_BivFlnk_E080_15_coreMarks_mnemonics.bed	0.142707	0.123578	6785800
23_PromBiv_E102_25_imputed12marks_mnemonics.bed	0.142705	0.12977	6334800
ENCFF156CFD.bed	0.142704	0.129474	6873219
ENCFF318SPU.bed	0.142704	0.13396	51858820
ENCFF584DZS.bed	0.142701	0.129115	4932923
SRX3322149.05.bed	0.142693	0.124812	611264
ENCFF224MFN.bed	0.142693	0.11771	2263323
SRX150592.05.bed	0.142692	0.118966	8317327
SRX220092.05.bed	0.142687	0.125612	549534
SRX150450.05.bed	0.142687	0.123395	9208720
ENCFF001TZV.bed	0.142684	0.125281	777665
wgEncodeHaibTfbsGm12891Pax5c20V0416101PkRep2.broadPeak	0.142684	0.125281	777665
ENCFF001UWK.bed	0.142681	0.127914	48866535
wgEncodeOpenChromDnaseIshikawaEst10nm30mPk.narrowPeak	0.142681	0.127914	48866535
SRX1515052.05.bed	0.142676	0.12339	2510723
GSE60477.RARA.TSU1621MT.bed	0.142671	0.119308	10350296
SRX2423687.05.bed	0.142666	0.12726	778747
UCSF-UBC.Neurosphere_Cultured_Cells_Cortex_Derived.H3K4me1.HuFNSC02.narrowPeak	0.142653	0.135016	115665859
GSE72266.GATA3.CD4_TH2.bed	0.142646	0.132946	1528279
ENCFF065RDT.bed	0.142642	0.125875	11186225
SRX2778382.05.bed	0.142629	0.11045	1459962
19_DNase_E034_25_imputed12marks_mnemonics.bed	0.142627	0.131617	9642000
22_PromP_E068_25_imputed12marks_mnemonics.bed	0.142621	0.135334	9272200
ENCFF001XAY.bed	0.142618	0.121427	8570780
wgEncodeUwHistoneHacH3k04me3StdPkRep2.narrowPeak	0.142618	0.121427	8570780
ENCFF881YDR.bed	0.142613	0.126109	7244756
SRX1334497.05.bed	0.142605	0.10855	340896
SRX173207.05.bed	0.142603	0.134376	2610446
SRX371594.05.bed	0.142603	0.125796	19154963
2_TssAFlnk_E082_15_coreMarks_mnemonics.bed	0.142603	0.132083	14355000
SRX2545061.05.bed	0.142601	0.137606	7700276
SRX709036.05.bed	0.142594	0.119801	4245117
23_PromBiv_E066_25_imputed12marks_mnemonics.bed	0.142593	0.129832	6951800
SRX825178.05.bed	0.14259	0.130581	21831567
SRX2636371.05.bed	0.142587	0.118524	523909
SRX014072.05.bed	0.142572	0.0933879	95272
23_PromBiv_E043_25_imputed12marks_mnemonics.bed	0.142572	0.131157	7656400
ERP001226.FOXA1.LNCAP.bed	0.142567	0.13605	26097287
SRX3323005.05.bed	0.142567	0.118946	3094984
14_EnhA2_E017_25_imputed12marks_mnemonics.bed	0.142564	0.132775	9038200
12_EnhBiv_E043_15_coreMarks_mnemonics.bed	0.142562	0.131974	5042200
GSE48515.JARID2.MRC5_IPS25_MEG3.bed	0.142558	0.12695	22224864
SRX150478.05.bed	0.142557	0.13056	21834359
SRX425266.05.bed	0.142546	0.116113	5837959
SRX3323053.05.bed	0.142546	0.110334	1908499
SRX360575.05.bed	0.142544	0.119351	1664984
GSE71018.GRHL2.OVCA429.bed	0.14254	0.127341	9223258
SRX2267444.05.bed	0.142538	0.117893	2145479
SRX212651.05.bed	0.142534	0.118946	7825695
GSE47938.AFF4.HCT166.bed	0.142533	0.136241	1505680
SRX334257.05.bed	0.142528	0.125661	301460
SRX668217.05.bed	0.142527	0.0975049	178814
ENCFF090HSK.bed	0.142525	0.131916	3723529
ENCFF069YBP.bed	0.142519	0.130629	39767120
UCSD.H1_Derived_Neuronal_Progenitor_Cultured_Cells.H3K27ac.AK319.narrowPeak	0.14251	0.133196	15949310
ERX004449.05.bed	0.142508	0.125132	4460181
ENCFF619RQX.bed	0.142507	0.130301	4680697
SRX813779.05.bed	0.142505	0.132445	55971347
SRX016980.05.bed	0.142503	0.133132	4426148
10_TssBiv_E014_15_coreMarks_mnemonics.bed	0.1425	0.126914	9872800
GSE64713.STAT5B.CD8_IL2.bed	0.142488	0.124219	10545298
SRX150675.05.bed	0.142485	0.100441	589252
23_PromBiv_E002_25_imputed12marks_mnemonics.bed	0.142477	0.130021	15208800
SRX201277.05.bed	0.142476	0.12943	30091108
ENCFF002CWI.bed	0.142464	0.117717	1640056
wgEncodeAwgTfbsSydhK562CmycUniPk.narrowPeak	0.142464	0.117717	1640056
UW.Fetal_Kidney.ChromatinAccessibility.H-23524.DS16139.narrowPeak	0.142464	0.133007	66369815
ENCFF648COV.bed	0.142462	0.117148	577712
11_BivFlnk_E069_15_coreMarks_mnemonics.bed	0.142457	0.123812	1481200
SRX283756.05.bed	0.142449	0.0993278	89703
SRX3322817.05.bed	0.14244	0.115851	1582155
GSE36354.MAX.U87MG.bed	0.142428	0.127733	48854698
ENCFF356GTP.bed	0.142417	0.117834	5070509
SRX092300.05.bed	0.142415	0.124551	3258175
SRX3768263.05.bed	0.142413	0.104317	269908
SRX3323082.05.bed	0.142413	0.122466	1917300
SRX3322199.05.bed	0.142404	0.113258	3093065
BI.Pancreatic_Islets.H3K4me3.pancreatic_islets_normal_3_27_09.narrowPeak	0.142397	0.132245	51615500
ENCFF933YZE.bed	0.142396	0.130723	87820304
wgEncodeAwgTfbsSydhH1hescMaxUcdUniPk.narrowPeak	0.142388	0.128275	3526106
ENCFF002CRA.bed	0.142388	0.128275	3526106
ENCFF005DXG.bed	0.142383	0.132317	26337340
SRX858324.05.bed	0.142381	0.123802	2885191
ENCFF490VYC.bed	0.142381	0.124085	7428288
ENCFF762JIY.bed	0.142374	0.124441	14058315
SRX1514941.05.bed	0.142371	0.122902	590674
ERX704039.05.bed	0.142352	0.116304	310156
ENCFF002ROJ.bed	0.14235	0.133961	11608908
ENCFF165JBG.bed	0.14235	0.116699	3122095
12_EnhBiv_E009_15_coreMarks_mnemonics.bed	0.142345	0.135688	5234000
16_EnhW1_E083_25_imputed12marks_mnemonics.bed	0.142341	0.134865	8960400
SRX1961722.05.bed	0.142339	0.115604	1765889
SRX040388.05.bed	0.142339	0.120696	11137491
GSE23730.CBFB.SKNO1.bed	0.142337	0.117578	6167066
wgEncodeAwgTfbsSydhHepg2MaxIggrabUniPk.narrowPeak	0.142336	0.120959	3802170
ENCFF002CUJ.bed	0.142336	0.120959	3802170
SRX2370642.05.bed	0.14233	0.121794	10465269
ENCFF001WGO.bed	0.142329	0.131229	89609394
SRX2636506.05.bed	0.142323	0.126504	13218771
SRX2545044.05.bed	0.142314	0.137148	2284934
GSE42355.BRD4.MM1S_JQ1_500NM.bed	0.142308	0.124499	15198853
ENCFF607XRM.bed	0.142298	0.130658	25780516
SRX2636097.05.bed	0.142297	0.126767	5188610
SRX360062.05.bed	0.142293	0.118918	2600853
SRX702121.05.bed	0.142292	0.100369	102332
ENCFF967DYZ.bed	0.142292	0.130613	729657
9_TxReg_E054_25_imputed12marks_mnemonics.bed	0.142291	0.12798	6412000
GSE39538.SMARCA4.bcell_filPeaks_public.bed	0.142291	0.123206	388362
SRX3322872.05.bed	0.14229	0.120823	8457016
ENCFF984EIQ.bed	0.142279	0.127415	23340810
wgEncodeAwgTfbsBroadNhekEzh239875UniPk.narrowPeak	0.142275	0.129312	3797615
ENCFF002CFB.bed	0.142275	0.129312	3797615
SRX2410076.05.bed	0.142268	0.118064	736939
SRX017912.05.bed	0.142265	0.12525	6513996
ENCFF071FKI.bed	0.142259	0.127144	35681533
SRX1089830.05.bed	0.142255	0.125477	1300384
ENCFF203EDM.bed	0.142254	0.118397	715106
ENCFF493CDJ.bed	0.142249	0.131742	79959850
GSE40129.FOXA1.MCF7_SIGATA.bed	0.142248	0.135079	24055121
SRX1389381.05.bed	0.142246	0.132954	18308973
ENCFF773GTR.bed	0.142242	0.125171	24310210
SRX1515051.05.bed	0.142233	0.104935	120870
wgEncodeAwgTfbsSydhImr90Pol2IggrabUniPk.narrowPeak	0.14223	0.120846	8146794
ENCFF002CVJ.bed	0.14223	0.120846	8146794
SRX813778.05.bed	0.14223	0.133353	57886220
SRX2423821.05.bed	0.14223	0.123138	927195
ENCFF422JUT.bed	0.142223	0.134545	73402768
GSE28950.AR.VCAP_DHAT_2H.bed	0.142215	0.138461	19414564
SRX2423568.05.bed	0.142214	0.115499	672547
SRX1492212.05.bed	0.142208	0.130613	3865786
SRX1457802.05.bed	0.142197	0.0959273	356653
10_TssBiv_E033_15_coreMarks_mnemonics.bed	0.142193	0.128293	3290000
SRX2495308.05.bed	0.142191	0.112094	2331449
ENCFF002CQX.bed	0.142188	0.111454	1268710
wgEncodeAwgTfbsSydhH1hescGtf2f1IggrabUniPk.narrowPeak	0.142188	0.111454	1268710
ENCFF361QZZ.bed	0.142185	0.121488	3931658
ENCFF918LTB.bed	0.142175	0.133598	61233170
SRX190250.05.bed	0.142173	0.116499	5406274
14_EnhA2_E071_25_imputed12marks_mnemonics.bed	0.142168	0.135599	16255000
ENCFF716GHN.bed	0.142166	0.132377	126250066
SRX573040.05.bed	0.142164	0.0950627	180110
1_TssA_E080_15_coreMarks_mnemonics.bed	0.142157	0.122262	14720400
SRX188959.05.bed	0.142157	0.124561	5228344
UW.H1_Derived_Neuronal_Progenitor_Cultured_Cells.ChromatinAccessibility.DS20153.narrowPeak	0.142153	0.132211	58580094
SRX323402.05.bed	0.142151	0.0904967	158666
SRX969014.05.bed	0.142148	0.123358	966936
SRX849396.05.bed	0.142138	0.115617	2464083
SRX3093342.05.bed	0.142138	0.115412	5063255
10_TssBiv_E103_15_coreMarks_mnemonics.bed	0.142137	0.124865	3838000
ENCFF001WCH.bed	0.142136	0.130581	91155430
SRX573028.05.bed	0.142136	0.113821	3459879
ENCFF844YYJ.bed	0.142124	0.13313	28838290
ENCFF212CCF.bed	0.142119	0.132811	130240134
ENCFF136YVL.bed	0.142116	0.127395	11007662
GSE46837.TP63.TT.bed	0.142115	0.133854	1430424
GSE29600.NOTCH1.cutll_filPeaks_public.bed	0.142114	0.120898	2871240
SRX1526576.05.bed	0.142113	0.134424	2847586
16_EnhW1_E009_25_imputed12marks_mnemonics.bed	0.142102	0.134097	7171600
23_PromBiv_E039_25_imputed12marks_mnemonics.bed	0.142101	0.130681	8130600
SRX193608.05.bed	0.142088	0.127662	30397382
SRX014074.05.bed	0.142086	0.0980697	104079
GSE68356.PGR.T47D_E2.bed	0.142084	0.0498978	4890
14_EnhA2_E069_25_imputed12marks_mnemonics.bed	0.142083	0.134482	13555600
ENCFF028KXL.bed	0.142073	0.125869	19934163
ENCFF001UNB.bed	0.142072	0.124548	3793137
wgEncodeHaibTfbsMcf7JundV0422111PkRep1.broadPeak	0.142072	0.124548	3793137
SRX475756.05.bed	0.142068	0.0961303	119957
SRX497609.05.bed	0.142068	0.131053	1141665
ENCFF713NSH.bed	0.14206	0.132974	5723877
ENCFF195PBG.bed	0.14206	0.118931	1670761
ENCFF703NFN.bed	0.142058	0.132536	25049130
11_BivFlnk_E090_15_coreMarks_mnemonics.bed	0.142056	0.126024	6503600
13_EnhA1_E126_25_imputed12marks_mnemonics.bed	0.142054	0.131127	10272000
ENCFF002CKL.bed	0.14205	0.112898	3079221
wgEncodeAwgTfbsHaibHepg2GabpPcr2xUniPk.narrowPeak	0.14205	0.112898	3079221
SRX112547.05.bed	0.142045	0.126988	266844
SRX2514365.05.bed	0.142044	0.128843	10747331
SRX1134743.05.bed	0.142043	0.118201	8901393
ENCFF002CJP.bed	0.142043	0.116333	3501310
wgEncodeAwgTfbsHaibH1hescTaf7sc101167V0416102UniPk.narrowPeak	0.142043	0.116333	3501310
SRX1879737.05.bed	0.142038	0.11522	5424052
SRX2636360.05.bed	0.142032	0.134403	7792529
SRX2638286.05.bed	0.142025	0.129099	705211
ENCFF001UAY.bed	0.142017	0.117528	7614582
wgEncodeHaibTfbsH1hescCreb1sc240V0422111PkRep1.broadPeak	0.142017	0.117528	7614582
SRX713898.05.bed	0.142017	0.086228	96010
SRX062344.05.bed	0.142016	0.119263	3924807
ENCFF988HJD.bed	0.142011	0.129956	17170481
SRX1041800.05.bed	0.14201	0.130317	3874824
SRX3322764.05.bed	0.142008	0.112454	807590
SRX1161718.05.bed	0.142006	0.113063	241199
10_TssBiv_E107_15_coreMarks_mnemonics.bed	0.142002	0.123607	2901600
GSE37345.FOXA1.LNCAP_SHCTR_R1881.bed	0.141999	0.136519	21604694
ENCFF309VXL.bed	0.141997	0.124794	5614905
10_TssBiv_E031_15_coreMarks_mnemonics.bed	0.141989	0.131159	775600
GSE59657.TAL1.MOLT3.bed	0.141987	0.131407	12860142
SRX150383.05.bed	0.141976	0.11692	6399483
23_PromBiv_E114_25_imputed12marks_mnemonics.bed	0.141969	0.130004	6493800
SRX718119.05.bed	0.141967	0.135212	4830575
SRX186630.05.bed	0.141965	0.1133	4260129
ENCFF046CGT.bed	0.141965	0.129619	12139080
SRX2609676.05.bed	0.141964	0.113993	6665928
SRX150674.05.bed	0.14196	0.0830161	37038
16_EnhW1_E104_25_imputed12marks_mnemonics.bed	0.141949	0.130163	4977800
ENCFF273MGI.bed	0.141944	0.119996	586734
SRX190205.05.bed	0.141943	0.122054	7000876
GSE60477.TAL1.TSU1621MT.bed	0.141934	0.129557	8404101
GSE28950.AR.vcap_dht2hr_filPeaks_public.bed	0.141933	0.126254	8802598
ENCFF001WHZ.bed	0.141919	0.129989	87374651
SRX1892837.05.bed	0.141913	0.117099	3168823
ENCFF001UQM.bed	0.141912	0.126022	5490808
wgEncodeHaibTfbsSknshUsf1V0422111PkRep2.broadPeak	0.141912	0.126022	5490808
GSE60270.ESR1.MCF7_SHFOXA1_E2.bed	0.141907	0.121069	375221
GSE83860.RELA.LNCAP_SIFOXA1_TNFA.bed	0.141904	0.131034	7187777
ENCFF141TWX.bed	0.141904	0.132853	30600318
2_PromU_E068_25_imputed12marks_mnemonics.bed	0.141901	0.127618	15860800
SRX235030.05.bed	0.141898	0.121439	1853747
ENCFF048OBR.bed	0.141894	0.122699	2112641
ENCFF192KYW.bed	0.141891	0.132592	1263476
SRX2370743.05.bed	0.141891	0.126267	14505771
SRX037940.05.bed	0.141888	0.123658	3312533
ENCFF076YZO.bed	0.141884	0.116206	4230400
16_EnhW1_E088_25_imputed12marks_mnemonics.bed	0.141882	0.134608	8314600
DRX001818.05.bed	0.141875	0.00505376	13208
ENCFF455XOE.bed	0.141875	0.127107	10474489
12_EnhBiv_E014_15_coreMarks_mnemonics.bed	0.141867	0.14001	7217400
13_EnhA1_E006_25_imputed12marks_mnemonics.bed	0.141862	0.127807	7137400
ERX704053.05.bed	0.141859	0.117459	933788
SRX3322712.05.bed	0.141856	0.117856	4246973
ENCFF001WJC.bed	0.141854	0.129679	83161923
ENCFF151FHL.bed	0.141851	0.134932	84081493
SRX814796.05.bed	0.141851	0.135201	4023770
GSE43350.BCOR.germ_bcell_filPeaks_public.bed	0.14185	0.119367	1946013
23_PromBiv_E101_25_imputed12marks_mnemonics.bed	0.141843	0.129863	6525600
SRX3322805.05.bed	0.141839	0.113418	2068800
SRX2424242.05.bed	0.141839	0.125153	14411673
SRX150449.05.bed	0.141837	0.104251	666119
ENCFF001TVR.bed	0.141829	0.123923	23051813
wgEncodeHaibTfbsEcc1Tcf12V0422111PkRep1.broadPeak	0.141829	0.123923	23051813
wgEncodeSydhTfbsK562E2f4UcdPk.narrowPeak	0.141828	0.117788	5929827
ENCFF001VMY.bed	0.141828	0.117788	5929827
ENCFF416IPZ.bed	0.141827	0.130299	3779207
14_EnhA2_E007_25_imputed12marks_mnemonics.bed	0.141824	0.129194	3547200
GSE51290.KLF5.LOVO_PHASES.bed	0.14182	0.116034	963314
ENCFF791WCX.bed	0.141816	0.114479	267039
11_BivFlnk_E025_15_coreMarks_mnemonics.bed	0.141811	0.125762	1090000
ENCFF766VMU.bed	0.141809	0.128005	14965390
ENCFF001VIV.bed	0.141808	0.122362	18744236
wgEncodeSydhTfbsHelas3Mxi1af4185IggrabPk.narrowPeak	0.141808	0.122362	18744236
ERX629395.05.bed	0.141804	0.116912	246059
SRX2512741.05.bed	0.141798	0.122473	1795811
SRX2844312.05.bed	0.141792	0.13427	1935190
SRX1961164.05.bed	0.141789	0.133969	9650646
ENCFF236XBR.bed	0.141786	0.118887	2185527
SRX097102.05.bed	0.141785	0.100376	281586
GSE43036.STAT1.CD14_INFG_LPS.bed	0.141784	0.123017	17897099
ENCFF088WYS.bed	0.141782	0.127545	8538947
SRX150545.05.bed	0.141775	0.116961	2794677
SRX189405.05.bed	0.141773	0.121568	120941
SRX2424236.05.bed	0.141766	0.120236	3594163
ENCFF001WFV.bed	0.141763	0.130497	22612060
wgEncodeUwDnaseH1hescPkRep1.narrowPeak	0.141763	0.130497	22612060
SRX2368896.05.bed	0.141756	0.130938	5123624
ENCFF867GLD.bed	0.14175	0.128341	59245108
SRX1688306.05.bed	0.141749	0.102827	646518
ENCFF774HWT.bed	0.141739	0.133249	111199981
SRX1515038.05.bed	0.141727	0.108553	105741
ENCFF001SPH.bed	0.141698	0.131407	42861180
wgEncodeAwgDnaseDukeMelanoUniPk.narrowPeak	0.141698	0.131407	42861180
23_PromBiv_E100_25_imputed12marks_mnemonics.bed	0.141693	0.129096	5497400
SRX3229193.05.bed	0.141688	0.114715	342947
GSE45738.TFAP4.KASUMI1.bed	0.141685	0.123173	5992558
ENCFF499CTR.bed	0.141677	0.114398	266739
GSE64557.FOXA1.PDAC_KOKLF5.bed	0.141674	0.133731	32953412
SRX2630419.05.bed	0.141673	0.113623	4874589
SRX345928.05.bed	0.141672	0.10102	351509
SRX327765.05.bed	0.14167	0.115135	1653863
SRX190328.05.bed	0.141669	0.119926	9308438
SRX573178.05.bed	0.141652	0.115714	6939092
SRX396278.05.bed	0.141649	0.128856	432762
SRX188958.05.bed	0.141647	0.125769	6343597
ENCFF804ABO.bed	0.141643	0.119066	1442901
ENCFF136RBA.bed	0.14163	0.123077	7941766
UW.Penis_Foreskin_Melanocyte_Primary_Cells.ChromatinAccessibility.skin02.DNase.DS19662.narrowPeak	0.141627	0.132031	55457843
ENCFF986CEO.bed	0.141627	0.128223	7056622
1_TssA_E097_15_coreMarks_mnemonics.bed	0.141625	0.124713	29604200
wgEncodeAwgTfbsHaibGm12892Taf1V0416102UniPk.narrowPeak	0.14162	0.115416	2840549
ENCFF002CIP.bed	0.14162	0.115416	2840549
SRX761563.05.bed	0.14162	0.107267	85777
ENCFF338BVZ.bed	0.141619	0.131543	46747890
ENCFF843PZW.bed	0.141618	0.124691	5952057
SRX2642368.05.bed	0.141617	0.134626	28179752
GSE52924.GFI1B.CD34.bed	0.141616	0.135141	834530
ENCFF602SZJ.bed	0.141616	0.123532	8747459
SRX160843.05.bed	0.141611	0.123724	1979713
ENCFF001WIA.bed	0.14161	0.130545	94179867
ENCFF239ACB.bed	0.141607	0.115291	4377814
ENCFF002CXZ.bed	0.141603	0.123841	801888
wgEncodeAwgTfbsSydhK562Sirt6UniPk.narrowPeak	0.141603	0.123841	801888
1_TssA_E029_15_coreMarks_mnemonics.bed	0.141599	0.118653	10923400
SRX2424112.05.bed	0.141584	0.120211	8134137
SRX213871.05.bed	0.141581	0.121603	3380344
ENCFF676CXR.bed	0.141578	0.124988	11851866
SRX821813.05.bed	0.141573	0.0955263	193596
SRX1012647.05.bed	0.141563	0.126116	7295599
2_PromU_E125_25_imputed12marks_mnemonics.bed	0.141559	0.126789	13927600
SRX1116230.05.bed	0.141557	0.119858	196427
SRX100463.05.bed	0.141557	0.107393	444694
23_PromBiv_E074_25_imputed12marks_mnemonics.bed	0.141553	0.130219	6581400
SRX2346893.05.bed	0.14155	0.128467	57007
GSE67382.TP63.KERATINOCYTE_EPIDERMAL_KDPAF.bed	0.141547	0.135132	3282790
SRX682385.05.bed	0.141546	0.131664	4707097
ENCFF482AIR.bed	0.141545	0.1336	36095676
SRX3161001.05.bed	0.141537	0.118473	4025277
GSE83860.PIAS1.LNCAP_TNFA.bed	0.141532	0.132833	35544496
SRX475752.05.bed	0.141529	0.12897	13581131
GSE73319.BRD4.COLO320.bed	0.141528	0.12358	4775378
SRX1787684.05.bed	0.141521	0.126507	3376048
SRX201276.05.bed	0.141519	0.119627	11934345
ERX016245.05.bed	0.141519	0.129515	11352602
SRX1161176.05.bed	0.141509	0.130743	13994095
ERX1974192.05.bed	0.141508	0.0839318	153440
SRX2187095.05.bed	0.141506	0.122495	1810585
12_EnhBiv_E113_15_coreMarks_mnemonics.bed	0.141503	0.126957	3108800
ENCFF741SPC.bed	0.141503	0.123838	8490301
ENCFF001UAG.bed	0.141501	0.112284	3052268
wgEncodeHaibTfbsGm12891Yy1sc281V0416101PkRep1.broadPeak	0.141501	0.112284	3052268
11_BivFlnk_E009_15_coreMarks_mnemonics.bed	0.1415	0.123964	1649600
SRX150550.05.bed	0.141498	0.110215	355557
SRX398295.05.bed	0.141488	0.114941	4767147
ENCFF786HHN.bed	0.141484	0.121022	8727980
ENCFF635LUI.bed	0.141474	0.130101	70251966
SRX656346.05.bed	0.141464	0.127953	2442317
SRX1591684.05.bed	0.141463	0.117565	6872854
SRX1814973.05.bed	0.141463	0.102378	189523
SRX371595.05.bed	0.141456	0.121533	10330984
SRX2370576.05.bed	0.141456	0.123939	18820601
SRX2442517.05.bed	0.141456	0.111923	407506
SRX069219.05.bed	0.141454	0.122052	14198492
wgEncodeSydhTfbsHelas3JundIggrabPk.narrowPeak	0.141453	0.128221	11876402
ENCFF001VIQ.bed	0.141453	0.128221	11876402
ENCFF001WLL.bed	0.141437	0.129117	96979088
ENCFF665EOZ.bed	0.141429	0.127632	13475807
SRX1563514.05.bed	0.141427	0.118964	7999570
ERX069457.05.bed	0.141422	0.129421	11347871
ENCFF001UTC.bed	0.141418	0.119356	6385324
wgEncodeOpenChromChipK562CmycPk.narrowPeak	0.141418	0.119356	6385324
SRX023651.05.bed	0.141398	0.10612	697014
ENCFF001UOO.bed	0.141394	0.127665	8622040
wgEncodeHaibTfbsPfsk1NrsfV0416101PkRep2.broadPeak	0.141394	0.127665	8622040
ENCFF001TXJ.bed	0.141394	0.130558	6106106
wgEncodeHaibTfbsGm12878Mef2aPcr1xPkRep2.broadPeak	0.141394	0.130558	6106106
SRX335256.05.bed	0.141382	0.121981	6908399
23_PromBiv_E112_25_imputed12marks_mnemonics.bed	0.141369	0.128791	8246000
13_EnhA1_E083_25_imputed12marks_mnemonics.bed	0.141368	0.132701	11024400
GSE65138.CDK8.MOLM14.bed	0.141367	0.12081	14024400
ENCFF001VIP.bed	0.141363	0.127159	1318149
wgEncodeSydhTfbsHelas3Irf3IggrabPk.narrowPeak	0.141363	0.127159	1318149
wgEncodeSydhTfbsNt2d1Yy1UcdPk.narrowPeak	0.141361	0.114855	2220790
ENCFF001VQO.bed	0.141361	0.114855	2220790
wgEncodeAwgTfbsSydhMcf10aesCfosTamHvdUniPk.narrowPeak	0.141356	0.129581	15428705
ENCFF002CYY.bed	0.141356	0.129581	15428705
SRX194569.05.bed	0.14135	0.129427	11352743
SRX371471.05.bed	0.141345	0.133983	19168469
ENCFF205YOD.bed	0.141343	0.1127	1344274
SRX1116887.05.bed	0.141343	0.112505	1153324
ENCFF517MGK.bed	0.141339	0.130124	33232040
ENCFF749PHH.bed	0.141327	0.130077	77317865
SRX792932.05.bed	0.141321	0.124219	5196809
SRX3189055.05.bed	0.141319	0.118079	4791485
SRX189402.05.bed	0.141317	0.110104	48286
SRX3323041.05.bed	0.141312	0.112923	1312052
ENCFF901JLS.bed	0.141311	0.128608	16401200
SRX371482.05.bed	0.141306	0.130851	14867097
ENCFF660TAR.bed	0.1413	0.135189	43870661
SRX581585.05.bed	0.141289	0.122704	14957989
SRX1490930.05.bed	0.14128	0.121977	518393
UW.Fetal_Heart.ChromatinAccessibility.H-23468.DS15839.narrowPeak	0.141271	0.127088	50608608
SRX326884.05.bed	0.14127	0.110123	1547654
23_PromBiv_E081_25_imputed12marks_mnemonics.bed	0.141264	0.130857	9849600
SRX1756593.05.bed	0.141259	0.121184	1660321
ENCFF418WDR.bed	0.141241	0.124814	6536762
SRX573184.05.bed	0.141239	0.115887	4786865
SRX265219.05.bed	0.141231	0.115555	5602735
ENCFF001WFK.bed	0.14123	0.126433	13757950
wgEncodeUwDnaseGm06990PkRep2.narrowPeak	0.14123	0.126433	13757950
SRX1116892.05.bed	0.141225	0.118025	7928935
wgEncodeSydhTfbsMcf10aesCmycEtoh01HvdPk.narrowPeak	0.141222	0.126407	42478209
ENCFF001VPV.bed	0.141222	0.126407	42478209
SRX2370606.05.bed	0.141219	0.117982	12803379
ENCFF174RCV.bed	0.141215	0.115567	917777
ENCFF356JLK.bed	0.141214	0.122957	3763902
SRX186625.05.bed	0.141211	0.106671	545134
ERX096862.05.bed	0.141208	0.121242	13789788
GSE83860.PIAS1.LNCAP_DHT.bed	0.141206	0.133357	24390145
SRX682379.05.bed	0.141205	0.116353	6561100
SRX017002.05.bed	0.14118	0.115872	54519
GSE52725.AR.LNCAP_SHCTR.bed	0.14118	0.134996	20257379
UW.Penis_Foreskin_Melanocyte_Primary_Cells.ChromatinAccessibility.skin02.DNase.DS18668.narrowPeak	0.141177	0.132088	58936003
SRX1515061.05.bed	0.141174	0.095131	116697
SRX1532511.05.bed	0.141172	0.11435	887007
ERX008589.05.bed	0.141163	0.110032	203824
ENCFF195IKR.bed	0.141162	0.116789	4611472
ENCFF002CLP.bed	0.14116	0.116492	1588427
wgEncodeAwgTfbsHaibK562Bclaf101388Pcr1xUniPk.narrowPeak	0.14116	0.116492	1588427
SRX1515044.05.bed	0.14116	0.105704	159526
1_TssA_E051_15_coreMarks_mnemonics.bed	0.141154	0.120021	9813400
SRX1514279.05.bed	0.141151	0.116496	250910
GSE49224.MED1.MM1S_JQ1_50NM.bed	0.141149	0.125048	20864000
SRX2512638.05.bed	0.141142	0.129271	17830119
SRX1514291.05.bed	0.141137	0.117299	8087462
UW.IMR90.Digital_Genomic_Footprinting.DGF.DS13219.narrowPeak	0.141135	0.130247	83001752
SRX3161003.05.bed	0.141131	0.118686	5373204
SRX965494.05.bed	0.141126	0.087979	117511
SRX2424241.05.bed	0.141126	0.125368	18165620
ENCFF534CKB.bed	0.141125	0.124416	10555633
SRX1885173.05.bed	0.141113	0.130943	2054902
GSE79893.PAX8.KURAMOCHI.bed	0.14111	0.128727	1241
2_PromU_E069_25_imputed12marks_mnemonics.bed	0.141102	0.126396	15697000
GSE65138.CDK8.MOLM14_IBET.bed	0.1411	0.126885	33788348
ENCFF791AQG.bed	0.141094	0.126859	12407574
ENCFF454WAL.bed	0.141094	0.132166	676774
SRX2267456.05.bed	0.141079	0.122605	14974284
DRX015270.05.bed	0.141072	0.118083	10425203
ENCFF002DAH.bed	0.141072	0.116531	4294450
wgEncodeAwgTfbsUtaGlioblaPol2UniPk.narrowPeak	0.141072	0.116531	4294450
GSE65138.BRD4.MOLM14_IBET.bed	0.141063	0.124008	22479200
ENCFF140MVM.bed	0.14106	0.126709	15709312
ENCFF612TRG.bed	0.141058	0.127206	14329875
ENCFF001WMR.bed	0.141053	0.131507	114269603
wgEncodeAwgTfbsSydhHelas3Stat1Ifng30UniPk.narrowPeak	0.141049	0.126014	7071804
ENCFF002CTG.bed	0.141049	0.126014	7071804
ENCFF001UKD.bed	0.141029	0.119865	7332097
wgEncodeHaibTfbsK562Hdac2sc6296V0416102PkRep1.broadPeak	0.141029	0.119865	7332097
SRX100401.05.bed	0.141025	0.108088	1635132
SRX2424047.05.bed	0.141021	0.120236	2266604
1_TssA_E035_15_coreMarks_mnemonics.bed	0.141012	0.121431	9856200
SRX3323081.05.bed	0.141006	0.124357	2594840
GSE42355.MED1.MM1S_JQ1_500NM.bed	0.141004	0.121725	17999570
1_TssA_E032_15_coreMarks_mnemonics.bed	0.140995	0.118041	11044000
SRX1640090.05.bed	0.140994	0.12762	925853
ENCFF001WNE.bed	0.140989	0.129085	102100606
SRX334256.05.bed	0.140985	0.125601	905303
ENCFF913HFW.bed	0.140976	0.132198	35456348
SRX374730.05.bed	0.140969	0.103207	24497
GSE30623.AR.lncap1f5_sifoxa1_filPeaks_public.bed	0.140966	0.13445	3426968
SRX1140482.05.bed	0.140961	0.105009	302862
SRX2636045.05.bed	0.140954	0.125318	2261660
SRX2253228.05.bed	0.14095	0.117525	173325
ENCFF990DDG.bed	0.140942	0.121709	8096671
SRX150431.05.bed	0.140941	0.108598	1384070
SRX097087.05.bed	0.140926	0.12421	1162940
ENCFF770NYD.bed	0.140918	0.127197	59912842
SRX2514370.05.bed	0.140916	0.131083	9033943
ENCFF001WDE.bed	0.140907	0.130773	85529251
SRX100518.05.bed	0.140904	0.118561	7562392
ENCFF426DJI.bed	0.140904	0.130617	33534350
SRX2901941.05.bed	0.140899	0.111734	313265
GSE42355.BRD4.MM1S_JQ1_5UM.bed	0.140896	0.123589	13963817
ENCFF002CYC.bed	0.140893	0.11935	495732
wgEncodeAwgTfbsSydhK562Stat1Ifna6hUniPk.narrowPeak	0.140893	0.11935	495732
19_DNase_E115_25_imputed12marks_mnemonics.bed	0.140883	0.130437	14676600
BI.Brain_Anterior_Caudate.H3K4me3.149.narrowPeak	0.140883	0.127164	65277492
ENCFF396QVR.bed	0.140871	0.129736	8848646
wgEncodeAwgTfbsHaibK562Zbtb7asc34508V0416101UniPk.narrowPeak	0.140871	0.120035	6843513
ENCFF002CMZ.bed	0.140871	0.120035	6843513
16_EnhW1_E111_25_imputed12marks_mnemonics.bed	0.14087	0.134317	10819400
19_DNase_E057_25_imputed12marks_mnemonics.bed	0.140869	0.135119	21447400
ENCFF001UJY.bed	0.140867	0.122405	2175842
wgEncodeHaibTfbsK562Fosl1sc183V0416101PkRep2.broadPeak	0.140867	0.122405	2175842
SRX2630285.05.bed	0.140866	0.11698	6569513
ERX195060.05.bed	0.140863	0.124897	6083217
SRX666557.05.bed	0.140852	0.123098	15939302
SRX3256873.05.bed	0.140845	0.118219	15476798
ENCFF002CIK.bed	0.140838	0.115033	3759221
wgEncodeAwgTfbsHaibGm12891Taf1Pcr1xUniPk.narrowPeak	0.140838	0.115033	3759221
SRX2267462.05.bed	0.140838	0.122531	15695679
ERP000380.ESR1.MCF7_E2_TAM.bed	0.140834	0.126516	3237854
SRX2423648.05.bed	0.140833	0.125825	14323183
GSE36354.MAX.P4936_CMYC_1H.bed	0.140829	0.12239	14349312
SRX1526575.05.bed	0.140826	0.134153	4779618
SRX1161173.05.bed	0.140823	0.131179	12840326
SRX206339.05.bed	0.140818	0.0854515	450068
SRX757325.05.bed	0.140818	0.129047	27598106
SRX062365.05.bed	0.140817	0.126523	35151991
SRX150442.05.bed	0.140815	0.112988	968529
SRX1787683.05.bed	0.140807	0.126513	3475813
ENCFF001UMH.bed	0.140805	0.120704	6152192
wgEncodeHaibTfbsK562Zbtb7asc34508V0416101PkRep1.broadPeak	0.140805	0.120704	6152192
SRX3323004.05.bed	0.1408	0.115192	3044656
SRX747574.05.bed	0.140792	0.115513	4044554
SRX150524.05.bed	0.140791	0.127525	4023108
ENCFF001WID.bed	0.140788	0.129461	98393231
SRX3322301.05.bed	0.140783	0.123594	2418592
ENCFF082NLH.bed	0.14078	0.121567	10627920
ENCFF972LPT.bed	0.140776	0.121133	6966946
12_EnhBiv_E122_15_coreMarks_mnemonics.bed	0.140766	0.13312	2345000
14_EnhA2_E089_25_imputed12marks_mnemonics.bed	0.140763	0.130485	10148400
SRX725589.05.bed	0.140762	0.129459	9544932
ENCFF616LVN.bed	0.140759	0.121396	2197056
SRX194578.05.bed	0.140755	0.113404	491460
ENCFF426OUN.bed	0.140754	0.125287	36456774
SRX1280790.05.bed	0.140753	0.131351	7082926
SRX383816.05.bed	0.140741	0.130258	1667993
SRX644408.05.bed	0.14074	0.094878	412809
SRX847028.05.bed	0.140737	0.126772	1229032
GSE65138.CDK8.SET2.bed	0.140737	0.122639	13541263
10_TssBiv_E020_15_coreMarks_mnemonics.bed	0.140734	0.125515	12647600
wgEncodeAwgTfbsSydhGm18505NfkbTnfaIggrabUniPk.narrowPeak	0.14073	0.123336	3357116
ENCFF515VAF.bed	0.140728	0.126907	9126058
ENCFF001VIW.bed	0.140727	0.124659	5626754
wgEncodeSydhTfbsHelas3NfyaIggrabPk.narrowPeak	0.140727	0.124659	5626754
SRX150912.05.bed	0.140717	0.133952	5779936
UW.Fetal_Intestine_Large.ChromatinAccessibility.H-23769.DS17313.narrowPeak	0.140715	0.128511	45470606
GSE64557.HNF1B.PDAC.bed	0.140711	0.131038	18504508
GSE83860.AR.LNCAP_DHT_TNFA.bed	0.140708	0.135839	7403516
ENCFF214III.bed	0.140706	0.110631	1234629
SRX2410138.05.bed	0.140706	0.111835	365508
SRX204906.05.bed	0.140702	0.120133	11752637
GSE67108.TP53.SW480.bed	0.140697	0.14012	2505
SRX3322068.05.bed	0.14069	0.115527	12946188
GSE51509.SMAD3.NCIH441.bed	0.140679	0.125965	17616960
SRX347424.05.bed	0.140678	0.117243	3350664
SRX1136643.05.bed	0.14067	0.116011	8903809
SRX1720221.05.bed	0.140667	0.114964	6120500
ENCFF820HLI.bed	0.140667	0.132439	8227777
SRX2545059.05.bed	0.140663	0.136569	8956021
SRX2256176.05.bed	0.140659	0.133054	32769939
12_EnhBiv_E047_15_coreMarks_mnemonics.bed	0.140644	0.130443	3531400
ENCFF627POZ.bed	0.140636	0.127859	2227376
ENCFF001ULE.bed	0.140636	0.106535	1511740
wgEncodeHaibTfbsK562Six5V0416101PkRep2.broadPeak	0.140636	0.106535	1511740
ERX210244.05.bed	0.140635	0.12763	3307779
ENCFF709PEA.bed	0.140632	0.108254	21960
ENCFF001WLX.bed	0.140628	0.129115	88161352
SRX396583.05.bed	0.140623	0.0924918	123519
14_EnhA2_E091_25_imputed12marks_mnemonics.bed	0.140622	0.130715	7380800
GSE38901.HSF1.BT20.bed	0.14062	0.122127	886988
SRX019963.05.bed	0.140604	0.105816	262415
11_BivFlnk_E029_15_coreMarks_mnemonics.bed	0.140597	0.12119	2729200
SRX1514981.05.bed	0.140594	0.120328	1878196
ENCFF001XTE.bed	0.140593	0.127041	7855600
wgEncodeUwTfbsNhdfneoCtcfStdPkRep2.narrowPeak	0.140593	0.127041	7855600
SRX2778383.05.bed	0.140583	0.106207	944511
ENCFF001TTV.bed	0.140583	0.124646	6859472
wgEncodeHaibTfbsA549Tead4sc101184V0422111PkRep1.broadPeak	0.140583	0.124646	6859472
ENCFF486DCP.bed	0.140578	0.126881	21797722
SRX2683597.05.bed	0.140573	0.11643	767943
23_PromBiv_E086_25_imputed12marks_mnemonics.bed	0.140573	0.129626	9114400
SRX101234.05.bed	0.140568	0.125774	4931121
SRX471853.05.bed	0.140567	0.133	3686234
ERX008570.05.bed	0.140561	0.118754	292305
SRX096358.05.bed	0.140551	0.120502	11302741
GSE51234.KLF5.GP5D.bed	0.140548	0.120723	7132017
GSE36354.CDK9.P4936_CMYC_24H.bed	0.140543	0.120353	87773
SRX1136627.05.bed	0.14054	0.115497	7248162
SRX159131.05.bed	0.14054	0.10281	771973
wgEncodeAwgTfbsHaibHepg2Foxa1sc6553V0416101UniPk.narrowPeak	0.140539	0.132157	12407986
ENCFF002CKJ.bed	0.140539	0.132157	12407986
2_TssAFlnk_E065_15_coreMarks_mnemonics.bed	0.140533	0.129233	1345600
SRX1599016.05.bed	0.140532	0.127498	4223857
GSE80808.FOXA1.MCF7.bed	0.140526	0.130786	13108468
ENCFF979BJT.bed	0.140525	0.123561	6527295
SRX534897.05.bed	0.140525	0.112643	1646779
SRX003800.05.bed	0.14052	0.103212	411772
SRX2636377.05.bed	0.140518	0.118502	4186866
ENCFF114SKT.bed	0.140513	0.132678	59979533
SRX2513523.05.bed	0.140502	0.125205	4398680
SRX689366.05.bed	0.140502	0.115765	11311046
ENCFF693JHE.bed	0.140477	0.125258	12253841
ENCFF373RBB.bed	0.140476	0.126022	28348731
GSE64713.STAT5B.CD8_H9.bed	0.140472	0.121181	9927654
13_EnhA1_E099_25_imputed12marks_mnemonics.bed	0.140468	0.122835	2426800
ENCFF908BDF.bed	0.140468	0.111898	901315
SRX3511104.05.bed	0.140464	0.125295	6558811
ENCFF553PWA.bed	0.140459	0.131827	14140134
SRX265230.05.bed	0.140455	0.119057	14371945
SRX3323054.05.bed	0.140454	0.106913	1646032
23_PromBiv_E110_25_imputed12marks_mnemonics.bed	0.140453	0.128959	8159600
23_PromBiv_E023_25_imputed12marks_mnemonics.bed	0.140441	0.129711	6147400
14_EnhA2_E072_25_imputed12marks_mnemonics.bed	0.140441	0.132945	11556400
ENCFF753RGL.bed	0.140435	0.128083	7333991
SRX204902.05.bed	0.140431	0.12244	9101123
SRX026902.05.bed	0.140429	0.12157	462354
SRX824619.05.bed	0.140423	0.0984566	248254
ENCFF519NQW.bed	0.140418	0.111717	906616
SRX204661.05.bed	0.140418	0.108105	665479
11_BivFlnk_E058_15_coreMarks_mnemonics.bed	0.140416	0.121847	4800200
SRX3322436.05.bed	0.140413	0.0895155	363102
ERP008568.STAG1.U937.bed	0.140413	0.124986	2798380
ENCFF739DPO.bed	0.140403	0.124142	12538790
SRX1531786.05.bed	0.140396	0.124204	7639867
GSE49224.MED1.MM1S_JQ1_5000NM.bed	0.140388	0.118902	13754050
SRX028642.05.bed	0.140385	0.0986528	408022
SRX3322435.05.bed	0.140382	0.0917461	362288
SRX265223.05.bed	0.140381	0.114403	5054942
ENCFF002CVN.bed	0.14037	0.105041	358287
wgEncodeAwgTfbsSydhK562Atf3UniPk.narrowPeak	0.14037	0.105041	358287
23_PromBiv_E036_25_imputed12marks_mnemonics.bed	0.140368	0.128072	8981000
SRX082165.05.bed	0.140361	0.110861	2182566
SRX190292.05.bed	0.140359	0.119559	7645442
ENCFF501CXB.bed	0.140359	0.124068	20652044
ENCFF001UIB.bed	0.140356	0.11704	4209674
wgEncodeHaibTfbsHepg2Yy1sc281V0416101PkRep2.broadPeak	0.140356	0.11704	4209674
ENCFF898MUV.bed	0.140354	0.122757	4270046
SRX326896.05.bed	0.140353	0.112064	4041577
ENCFF714AHN.bed	0.140347	0.118097	5258149
SRX573187.05.bed	0.140342	0.114743	7825003
ENCFF385WZD.bed	0.140339	0.12717	54446620
GSE49224.MED1.MM1S_JQ1_5NM.bed	0.140325	0.122796	20077232
ENCFF002CYE.bed	0.140324	0.115119	758852
wgEncodeAwgTfbsSydhK562Stat1Ifng6hUniPk.narrowPeak	0.140324	0.115119	758852
SRX3322807.05.bed	0.140322	0.103024	746875
1_TssA_E017_15_coreMarks_mnemonics.bed	0.140321	0.121597	21874600
wgEncodeAwgTfbsHaibSknshraCtcfV0416102UniPk.narrowPeak	0.14032	0.126711	6434876
ENCFF002CNO.bed	0.14032	0.126711	6434876
SRX3229167.05.bed	0.140319	0.110391	320372
ENCFF394CWJ.bed	0.140318	0.116073	646372
ENCFF139YFA.bed	0.140311	0.128333	21043541
ENCFF941KSR.bed	0.140295	0.12279	16599505
SRX1161177.05.bed	0.140295	0.130014	14837455
SRX700362.05.bed	0.140294	0.112315	1339873
SRX190342.05.bed	0.140285	0.120962	5077019
ENCFF823USP.bed	0.140276	0.125292	11491751
12_EnhBiv_E119_15_coreMarks_mnemonics.bed	0.140273	0.128711	1880600
ENCFF573DRR.bed	0.140272	0.119289	1453237
SRX345929.05.bed	0.140272	0.117661	9044439
ENCFF938IOJ.bed	0.140267	0.116649	3626618
ENCFF857VSJ.bed	0.140265	0.125388	5301135
ENCFF641LJY.bed	0.140255	0.113987	1709001
ENCFF447LRX.bed	0.140254	0.128133	76188039
1_TssA_E122_15_coreMarks_mnemonics.bed	0.140248	0.118902	14527400
ENCFF001VPJ.bed	0.140239	0.112672	1917259
wgEncodeSydhTfbsK562Yy1UcdPk.narrowPeak	0.140239	0.112672	1917259
SRX3229151.05.bed	0.140239	0.112313	681824
SRX371582.05.bed	0.140226	0.122687	18333960
SRX3321930.05.bed	0.140223	0.115633	11567566
SRX1960596.05.bed	0.140214	0.123036	24576333
ENCFF001TSO.bed	0.140204	0.122871	280182
wgEncodeHaibTfbsA549GrPcr1xDex500pmPkRep2.broadPeak	0.140204	0.122871	280182
ENCFF787WAI.bed	0.140201	0.124435	11962596
ERX1974193.05.bed	0.140195	0.0896646	163989
SRX150548.05.bed	0.140192	0.11649	536064
ENCFF411BAO.bed	0.140191	0.127693	6669978
GSE46641.TP53.U2OS_NUT.bed	0.140191	0.12792	5505040
10_TssBiv_E063_15_coreMarks_mnemonics.bed	0.140184	0.133081	1113200
SRX1091531.05.bed	0.140181	0.130185	16225308
ENCFF916TEF.bed	0.140175	0.123648	15315898
ENCFF386FNQ.bed	0.140174	0.117467	5880664
ENCFF512YNV.bed	0.140173	0.127342	1281589
GSE36354.MYC.MM1S_DMSO.bed	0.140166	0.120446	17071303
SRX1961721.05.bed	0.140162	0.114045	2781562
12_EnhBiv_E048_15_coreMarks_mnemonics.bed	0.140159	0.132367	2288400
19_DNase_E128_25_imputed12marks_mnemonics.bed	0.140155	0.133997	22044000
SRX367325.05.bed	0.140154	0.114569	7162143
ENCFF588RZJ.bed	0.14015	0.128209	30065259
ENCFF001WRZ.bed	0.140146	0.127672	84506352
ENCFF002COL.bed	0.140146	0.12356	151349
wgEncodeAwgTfbsSydhGm12878Brca1a300IggmusUniPk.narrowPeak	0.140146	0.12356	151349
ENCFF001XID.bed	0.140146	0.121981	10042660
wgEncodeUwHistoneNhlfH3k04me3StdPkRep1.narrowPeak	0.140146	0.121981	10042660
ENCFF001WLY.bed	0.140127	0.128816	87827941
GSE39879.NR3C1.lncap_1f5_dex_filPeaks_public.bed	0.140126	0.130245	3965062
ENCFF686VJY.bed	0.140123	0.123831	8060468
ENCFF001WIX.bed	0.14012	0.128453	111219335
11_BivFlnk_E068_15_coreMarks_mnemonics.bed	0.140119	0.128316	897800
SRX366793.05.bed	0.140107	0.112983	1826468
1_TssA_E046_15_coreMarks_mnemonics.bed	0.140098	0.119597	11528600
wgEncodeSydhTfbsHuvecMaxStdPk.narrowPeak	0.140088	0.11504	3048481
ENCFF001VLK.bed	0.140088	0.11504	3048481
ENCFF001WFA.bed	0.140085	0.129806	113599455
ENCFF693ZXB.bed	0.140079	0.126927	12655718
SRX201251.05.bed	0.140075	0.119675	10127445
SRX1950177.05.bed	0.140075	0.124373	5712919
ENCFF156VNT.bed	0.140074	0.124748	6658946
ENCFF939XMX.bed	0.140065	0.127575	6571690
SRX334237.05.bed	0.140052	0.12704	1165757
ENCFF315YAF.bed	0.140052	0.120702	2978493
SRX1818073.05.bed	0.14005	0.134247	7095408
SRX702150.05.bed	0.140048	0.114602	716533
SRX194567.05.bed	0.140043	0.0987696	261900
wgEncodeSydhTfbsH1hescTbpIggrabPk.narrowPeak	0.140037	0.119869	18316520
ENCFF001VHF.bed	0.140037	0.119869	18316520
ENCFF434GNZ.bed	0.14003	0.116617	2393925
ENCFF001WGF.bed	0.14002	0.131504	31775650
wgEncodeUwDnaseH7esDiffa5dPkRep1.narrowPeak	0.14002	0.131504	31775650
GSE36578.SMAD1.BGO3.bed	0.140009	0.126992	3668211
SRX2423510.05.bed	0.140009	0.12081	8428950
SRX1879725.05.bed	0.140002	0.113432	7508130
SRX367327.05.bed	0.140001	0.114132	6648055
ENCFF514CIA.bed	0.140001	0.13131	100190736
ENCFF001TUC.bed	0.140001	0.117748	7870133
wgEncodeHaibTfbsA549Usf1V0422111Etoh02PkRep2.broadPeak	0.140001	0.117748	7870133
SRX660084.05.bed	0.139997	0.133748	8148326
ENCFF664WRF.bed	0.139997	0.133056	85892904
SRX3322533.05.bed	0.139993	0.114728	3456510
ENCFF876MFP.bed	0.139991	0.129496	20076026
17_EnhW2_E054_25_imputed12marks_mnemonics.bed	0.139986	0.135623	27226200
ENCFF126PNX.bed	0.139985	0.132606	7309421
ENCFF733UAE.bed	0.139983	0.130632	95043008
ENCFF904HOD.bed	0.139981	0.121153	9530665
ENCFF001SQG.bed	0.139969	0.125195	14000450
ENCFF001WFJ.bed	0.139969	0.125195	14000450
wgEncodeAwgDnaseUwGm06990UniPk.narrowPeak	0.139969	0.125195	14000450
wgEncodeUwDnaseGm06990PkRep1.narrowPeak	0.139969	0.125195	14000450
GSE71776.BRD4.MV411_IBET.bed	0.139968	0.11978	14392806
SRX149221.05.bed	0.139964	0.0748596	50755
SRX2636055.05.bed	0.139959	0.124927	3041769
SRX1787681.05.bed	0.139957	0.125221	2319980
2_PromU_E012_25_imputed12marks_mnemonics.bed	0.139957	0.126623	9932400
ENCFF748WAV.bed	0.139955	0.125346	43975478
SRX245741.05.bed	0.139953	0.118461	138715
SRX2370602.05.bed	0.139949	0.124179	26159922
SRX335303.05.bed	0.139949	0.101492	76592
SRX1950175.05.bed	0.139944	0.124077	5432280
SRX176863.05.bed	0.139932	0.131446	15246422
SRX150399.05.bed	0.139924	0.124898	3495471
19_DNase_E118_25_imputed12marks_mnemonics.bed	0.139923	0.131616	26863400
ENCFF774OPQ.bed	0.139917	0.122418	10727904
SRX150632.05.bed	0.139907	0.127316	21733863
SRX1879735.05.bed	0.139905	0.11392	7361768
GSE69331.TRIM24.LNCAPABL_ETOH.bed	0.139901	0.117639	16690086
SRX448953.05.bed	0.139901	0.112311	1280311
ENCFF001ULO.bed	0.139888	0.115194	8788718
wgEncodeHaibTfbsK562Taf1V0416101PkRep2.broadPeak	0.139888	0.115194	8788718
ENCFF178NBS.bed	0.139877	0.127608	2629025
SRX968973.05.bed	0.139875	0.1151	34307
SRX150465.05.bed	0.139871	0.121603	1623114
3_Poised_Promoter_wgEncodeBroadHmmHuvecHMM.bed	0.139857	0.12887	5624500
wgEncodeAwgTfbsHaibU87NrsfPcr2xUniPk.narrowPeak	0.139855	0.117265	3660273
SRX497613.05.bed	0.13985	0.134011	19671468
SRX672285.05.bed	0.139848	0.104988	444519
GSE41820.ARNT.mcf7_filPeaks_public.bed	0.139848	0.124927	1259742
SRX3070473.05.bed	0.139847	0.126092	4222607
SRX026720.05.bed	0.139844	0.121998	2414521
ENCFF001UWL.bed	0.139841	0.125027	49821184
wgEncodeOpenChromDnaseIshikawaTam10030Pk.narrowPeak	0.139841	0.125027	49821184
12_EnhBiv_E039_15_coreMarks_mnemonics.bed	0.139829	0.131738	3040200
ERX016244.05.bed	0.139827	0.129174	13206104
wgEncodeBroadHistoneHsmmtH2azStdAlnRep0.bam_VS_wgEncodeBroadHistoneHsmmtControlStdAlnRep0.bam.narrowPeak	0.139825	0.126111	51859852
GSE30623.NR3C1.LNCAP_1F5_SIFOXA1.bed	0.139797	0.129779	2890788
ENCFF001SPE.bed	0.139797	0.126449	22192280
wgEncodeAwgDnaseDukeLncapandrogenUniPk.narrowPeak	0.139797	0.126449	22192280
ENCFF016RPR.bed	0.139792	0.126979	20244349
SRX701963.05.bed	0.139792	0.124791	4646365
ENCFF924GMH.bed	0.139787	0.120755	1954507
GSE72640.MYCN.BE2C.bed	0.139787	0.117528	190238
ENCFF001WIE.bed	0.139779	0.127892	92351736
GSE31485.CTCF.BL41.bed	0.139778	0.125045	4152802
SRX2630251.05.bed	0.139773	0.132761	4603341
13_EnhA1_E014_25_imputed12marks_mnemonics.bed	0.139771	0.135502	11010600
SRX2545042.05.bed	0.139769	0.113979	219936
23_PromBiv_E032_25_imputed12marks_mnemonics.bed	0.139765	0.12791	7319000
ENCFF878YVM.bed	0.139764	0.1248	558068
GSE46055.CTCF.SUM159.bed	0.139762	0.119023	12475566
SRX725578.05.bed	0.139761	0.123917	11459419
ENCFF076FIW.bed	0.139757	0.12485	54571871
ENCFF785FBD.bed	0.139756	0.114788	364133
SRX702031.05.bed	0.139755	0.117751	139338
12_EnhBiv_E061_15_coreMarks_mnemonics.bed	0.139752	0.131556	4751400
GSE51234.NIPBL.GP5D_SIRAD21.bed	0.13975	0.108807	1907529
ENCFF001UDK.bed	0.139732	0.126921	814411
wgEncodeHaibTfbsHct116Atf3V0422111PkRep1.broadPeak	0.139732	0.126921	814411
SRX2636047.05.bed	0.139731	0.106839	393926
UW.Mobilized_CD34_Primary_Cells.ChromatinAccessibility.RO_01480.DS12771.narrowPeak	0.139726	0.125652	38742200
ENCFF987VNY.bed	0.139716	0.120734	1596714
ENCFF088DAO.bed	0.139712	0.130324	39029011
GSE69566.ARID1B.HEPG2.bed	0.139709	0.122822	7366404
ENCFF720EZA.bed	0.139707	0.13068	34968924
wgEncodeSydhTfbsHelas3Elk112771IggrabPk.narrowPeak	0.139707	0.116518	9949454
ENCFF001VIJ.bed	0.139707	0.116518	9949454
SRX335254.05.bed	0.139706	0.121838	813123
SRX265229.05.bed	0.139703	0.113773	5572437
SRX838175.05.bed	0.139698	0.125351	26879170
ENCFF485MXM.bed	0.139688	0.120545	1610517
3_Poised_Promoter_wgEncodeBroadHmmNhlfHMM.bed	0.139683	0.125672	4158600
16_EnhW1_E097_25_imputed12marks_mnemonics.bed	0.13968	0.130534	5720000
ENCFF379WER.bed	0.139678	0.117935	855937
ENCFF527RGJ.bed	0.139677	0.126134	6856973
ERX704057.05.bed	0.139676	0.123059	1320136
GSE30726.MYC.RAMOS.bed	0.139667	0.112229	3247292
SRX1885174.05.bed	0.139664	0.129753	2233284
ERP010999.FOXP1.U2932.bed	0.139659	0.134527	3562274
wgEncodeAwgTfbsSydhGm15510NfkbTnfaIggrabUniPk.narrowPeak	0.139657	0.119395	5091116
UW.H1_Derived_Mesenchymal_Stem_Cells.Digital_Genomic_Footprinting.DGF.DS21042.narrowPeak	0.139656	0.128619	96935763
SRX220000.05.bed	0.139646	0.13098	2077218
wgEncodeSydhTfbsHelas3Corestsc30189IggrabPk.narrowPeak	0.139645	0.122584	26650168
ENCFF001VIF.bed	0.139645	0.122584	26650168
ENCFF137GHM.bed	0.139645	0.131007	106821060
SRX150521.05.bed	0.139637	0.125534	4860456
wgEncodeAwgTfbsHaibGm12878Rad21V0416101UniPk.narrowPeak	0.139636	0.12711	6671782
ENCFF002CHR.bed	0.139636	0.12711	6671782
SRX1272813.05.bed	0.139628	0.0848861	9392
ENCFF950KWC.bed	0.13962	0.11616	3228842
SRX129083.05.bed	0.139614	0.117107	9609136
1_TssA_E076_15_coreMarks_mnemonics.bed	0.139612	0.121091	25086400
SRX702550.05.bed	0.13961	0.108589	2803265
ENCFF113VFJ.bed	0.13961	0.112722	1585293
1_TssA_E087_15_coreMarks_mnemonics.bed	0.139597	0.124302	38903400
10_TssBiv_E057_15_coreMarks_mnemonics.bed	0.139595	0.115479	6400600
ENCFF885TLC.bed	0.139591	0.11777	857327
ENCFF643UBR.bed	0.139585	0.13045	30854720
SRX359887.05.bed	0.139583	0.115467	5764904
wgEncodeAwgTfbsHaibPanc1Pol24h8V0416101UniPk.narrowPeak	0.139582	0.117753	4585476
ENCFF002CNB.bed	0.139582	0.117753	4585476
SRX2705442.05.bed	0.139582	0.124687	8290488
ENCFF002CTM.bed	0.139582	0.110186	653181
wgEncodeAwgTfbsSydhHelas3Tr4UniPk.narrowPeak	0.139582	0.110186	653181
BI.Brain_Angular_Gyrus.H3K4me3.149.narrowPeak	0.139582	0.125888	59607628
SRX833408.05.bed	0.139574	0.118366	5396125
ERX1370804.05.bed	0.139561	0.118264	1188182
ENCFF129GZP.bed	0.139561	0.13	854421
SRX3322227.05.bed	0.139556	0.11085	4544483
16_EnhW1_E012_25_imputed12marks_mnemonics.bed	0.139556	0.132956	11121600
ENCFF001WEZ.bed	0.139548	0.129284	121618578
ENCFF977HCO.bed	0.139533	0.124491	41519637
wgEncodeSydhTfbsHuvecCfosUcdPk.narrowPeak	0.139532	0.12824	25934941
ENCFF001VLH.bed	0.139532	0.12824	25934941
ENCFF111IPG.bed	0.139531	0.128809	20621134
ENCFF002CYN.bed	0.139531	0.114205	2523325
wgEncodeAwgTfbsSydhK562Ubfsc13125IggmusUniPk.narrowPeak	0.139531	0.114205	2523325
SRX2636372.05.bed	0.13953	0.109727	1761465
ENCFF323BRK.bed	0.139519	0.122779	17720229
ENCFF166TXF.bed	0.139518	0.122847	4861714
GSE51234.NIPBL.GP5D.bed	0.139515	0.123084	12247036
SRX3322264.05.bed	0.139514	0.114744	5335079
wgEncodeAwgTfbsHaibGm12891Pou2f2Pcr1xUniPk.narrowPeak	0.139513	0.121627	4393040
ENCFF002CII.bed	0.139513	0.121627	4393040
GSE49091.GABPA.VCAP_R1881.bed	0.139501	0.123403	13490083
ENCFF703FKO.bed	0.139498	0.129764	39309349
ENCFF744NXL.bed	0.139496	0.120829	10069869
ENCFF901ALB.bed	0.139493	0.130912	65327537
19_DNase_E102_25_imputed12marks_mnemonics.bed	0.139492	0.130476	12163600
SRX150618.05.bed	0.139491	0.116515	1158708
ENCFF001WMS.bed	0.139491	0.128953	113085313
ENCFF747IZZ.bed	0.139487	0.105796	323988
ENCFF005KSQ.bed	0.139484	0.115334	2943915
SRX1434852.05.bed	0.139482	0.100358	170798
ENCFF694SEF.bed	0.139469	0.122822	5026735
SRX1477662.05.bed	0.139468	0.112609	4026371
SRX100579.05.bed	0.139465	0.120869	9352027
SRX2370595.05.bed	0.139457	0.118902	7387958
SRX838176.05.bed	0.139456	0.124907	26885830
23_PromBiv_E017_25_imputed12marks_mnemonics.bed	0.139452	0.126241	6602400
2_PromU_E074_25_imputed12marks_mnemonics.bed	0.139451	0.124715	15319800
SRX701987.05.bed	0.139447	0.124682	271836
SRX176867.05.bed	0.139447	0.127059	2407212
GSE83860.AR.LNCAP_DHT.bed	0.139441	0.133696	9009315
SRX1165092.05.bed	0.139437	0.111255	2268761
ENCFF042RAK.bed	0.139436	0.116504	3279583
SRX2370605.05.bed	0.139433	0.121817	26697164
SRX236117.05.bed	0.139427	0.119199	475142
SRX345932.05.bed	0.139414	0.116914	8260903
14_EnhA2_E063_25_imputed12marks_mnemonics.bed	0.139411	0.130533	15379200
SRX1003365.05.bed	0.139408	0.115592	555300
ENCFF706FUJ.bed	0.139407	0.127481	59192398
SRX100448.05.bed	0.139407	0.13074	12353109
ENCFF560CMG.bed	0.139391	0.124884	1605197
ERX629396.05.bed	0.139384	0.107004	76058
ENCFF409ANG.bed	0.139382	0.12914	33514252
SRX573030.05.bed	0.139369	0.113591	3082573
SRX150584.05.bed	0.139367	0.115741	3731838
SRX3322138.05.bed	0.139365	0.123036	7252954
wgEncodeSydhTfbsHelas3Mazab85725IggrabPk.narrowPeak	0.139362	0.120046	21061898
ENCFF001VIU.bed	0.139362	0.120046	21061898
ENCFF001UPR.bed	0.13936	0.122203	355611
wgEncodeHaibTfbsSknshNrsfPcr2xPkRep1.broadPeak	0.13936	0.122203	355611
SRX2043226.05.bed	0.139359	0.118377	5996050
SRX838177.05.bed	0.139355	0.124772	27005115
SRX2109219.05.bed	0.139354	0.110474	271722
19_DNase_E056_25_imputed12marks_mnemonics.bed	0.139351	0.133688	24984400
SRX3070475.05.bed	0.139348	0.124938	3852688
SRX265423.05.bed	0.139341	0.118658	13794797
SRX573181.05.bed	0.139339	0.113138	6521208
SRX118012.05.bed	0.139325	0.107486	914362
SRX2424547.05.bed	0.139322	0.115547	512306
ENCFF763GJP.bed	0.139317	0.117735	3936128
1_TssA_E125_15_coreMarks_mnemonics.bed	0.139315	0.120111	20168600
GSE34500.RELA.HUVEC_TNF_0M.bed	0.139314	0.0935795	289385
ENCFF001TZC.bed	0.139305	0.118114	2060289
wgEncodeHaibTfbsGm12878SrfV0416101PkRep1.broadPeak	0.139305	0.118114	2060289
ENCFF081JNO.bed	0.139304	0.116259	5446515
ENCFF667SWZ.bed	0.139302	0.127898	25875690
SRX976244.05.bed	0.139301	0.0879336	512330
SRX3322816.05.bed	0.139299	0.105834	303975
SRX1161170.05.bed	0.139298	0.125853	3001802
ENCFF001UOI.bed	0.139296	0.109822	2252399
wgEncodeHaibTfbsPanc1Sin3ak20V0416101PkRep2.broadPeak	0.139296	0.109822	2252399
GSE64862.RUNX1.BONE_MARROW.bed	0.139283	0.124498	21873534
ENCFF001WGW.bed	0.139281	0.12856	118285888
ENCFF948TXN.bed	0.139279	0.120736	10482336
SRX959100.05.bed	0.139278	0.127851	4979996
SRX672284.05.bed	0.139276	0.108233	826233
17_EnhW2_E082_25_imputed12marks_mnemonics.bed	0.139263	0.134609	20519000
SRX2635991.05.bed	0.139262	0.12429	6270698
9_TxReg_E104_25_imputed12marks_mnemonics.bed	0.139261	0.126868	4723000
ERX004475.05.bed	0.139259	0.121346	6708521
ENCFF001WTW.bed	0.139254	0.124717	18901740
wgEncodeUwDnaseTregwb78495824PkRep1.narrowPeak	0.139254	0.124717	18901740
GSE38901.HSF1.NCIH441.bed	0.139244	0.114108	294369
ENCFF152HGY.bed	0.139233	0.125396	22310748
SRX849394.05.bed	0.139221	0.109609	1754737
SRX1879736.05.bed	0.139219	0.111891	5678042
SRX1787654.05.bed	0.139202	0.128622	8121157
SRX3322971.05.bed	0.139193	0.113588	6218960
fIntestine_Lg-DS17313.hg19.bed	0.13919	0.12561	22755638
ENCFF734LEV.bed	0.139186	0.124521	44655968
SRX1183808.05.bed	0.139186	0.12755	1203454
ENCFF511UOT.bed	0.139181	0.12408	40999008
ENCFF310CII.bed	0.139177	0.131342	64637431
ENCFF682NFD.bed	0.139166	0.12546	20111600
SRX2270127.05.bed	0.139163	0.0852873	176266
ENCFF381SBC.bed	0.139162	0.115226	3535664
SRX1531782.05.bed	0.139157	0.123858	9014437
SRX1012655.05.bed	0.139156	0.126772	10180580
12_EnhBiv_E042_15_coreMarks_mnemonics.bed	0.139154	0.1308	3542000
wgEncodeAwgTfbsHaibU87Pol24h8V0416101UniPk.narrowPeak	0.139153	0.120485	9011939
SRX129082.05.bed	0.139136	0.116654	9348518
SRX129116.05.bed	0.139131	0.119227	11562083
SRX2267459.05.bed	0.13913	0.119585	8732601
ENCFF001VLU.bed	0.139122	0.125027	27930141
wgEncodeSydhTfbsImr90Rad21IggrabPk.narrowPeak	0.139122	0.125027	27930141
11_BivFlnk_E087_15_coreMarks_mnemonics.bed	0.139116	0.103492	33000
SRX2733642.05.bed	0.139108	0.0983808	517883
ERX280625.05.bed	0.139104	0.130729	4410473
SRX3322505.05.bed	0.139095	0.105926	457033
1_TssA_E006_15_coreMarks_mnemonics.bed	0.139093	0.118613	16021400
GSE38391.GATA2.LNCAP.bed	0.13909	0.13144	19244305
ENCFF121FXZ.bed	0.139089	0.129818	33703850
SRX016998.05.bed	0.139088	0.101609	71650
wgEncodeAwgTfbsHaibGm12878Pou2f2Pcr1xUniPk.narrowPeak	0.139083	0.122336	6478243
ENCFF002CHP.bed	0.139083	0.122336	6478243
SRX186627.05.bed	0.139078	0.122962	1206236
UCSD.Aorta.H3K4me3.STL003.narrowPeak	0.139077	0.121938	26380476
SRX1879728.05.bed	0.139077	0.10749	1009150
GSE47188.SPI1.MACROPHAGE_IL4.bed	0.139075	0.113249	1832273
GSE52725.GATA2.LNCAP.bed	0.139075	0.131406	19246323
SRX3031992.05.bed	0.139064	0.11257	3110762
1_TssA_E104_15_coreMarks_mnemonics.bed	0.139063	0.124346	35050200
SRX219372.05.bed	0.139058	0.122052	11283512
11_BivFlnk_E028_15_coreMarks_mnemonics.bed	0.139058	0.104809	272800
13_EnhA1_E103_25_imputed12marks_mnemonics.bed	0.139057	0.128962	8030200
13_EnhA1_E061_25_imputed12marks_mnemonics.bed	0.139055	0.128604	3961400
SRX1548296.05.bed	0.139053	0.108807	576838
ENCFF001URL.bed	0.139044	0.130545	13146569
wgEncodeHaibTfbsT47dGata3sc268V0416102Dm002p1hPkRep1.broadPeak	0.139044	0.130545	13146569
ENCFF001SOT.bed	0.139039	0.127375	24561550
wgEncodeAwgDnaseDukeH9esUniPk.narrowPeak	0.139039	0.127375	24561550
11_BivFlnk_E063_15_coreMarks_mnemonics.bed	0.139035	0.122309	4059600
SRX475757.05.bed	0.139025	0.112815	3869076
SRX2370607.05.bed	0.139021	0.121672	11650916
23_PromBiv_E011_25_imputed12marks_mnemonics.bed	0.139014	0.127922	14337600
ENCFF001WUD.bed	0.139014	0.126891	83141834
SRX250094.05.bed	0.13901	0.108476	932477
SRX2423979.05.bed	0.139005	0.113499	728550
ENCFF001VLC.bed	0.138997	0.120088	13293809
wgEncodeSydhTfbsHepg2TbpIggrabPk.narrowPeak	0.138997	0.120088	13293809
SRX203396.05.bed	0.138989	0.12259	11089224
wgEncodeAwgTfbsBroadNhaEzh239875UniPk.narrowPeak	0.138987	0.122708	3612095
ENCFF002CEX.bed	0.138987	0.122708	3612095
SRX718130.05.bed	0.138986	0.112694	2845467
ENCFF001WSA.bed	0.138982	0.126741	87665315
ERP008801.PPARG.MACROPHAGE.bed	0.138981	0.114923	173290
ENCFF002CYG.bed	0.138975	0.121318	596094
wgEncodeAwgTfbsSydhK562Stat2Ifna6hUniPk.narrowPeak	0.138975	0.121318	596094
1_TssA_E092_15_coreMarks_mnemonics.bed	0.138954	0.119538	17683800
ENCFF001UMO.bed	0.138939	0.121046	1301050
wgEncodeHaibTfbsMcf7Egr1V0422111PkRep2.broadPeak	0.138939	0.121046	1301050
GSE74999.SPI1.K562.bed	0.138931	0.126994	368319
ENCFF526HFA.bed	0.138925	0.113211	1682277
SRX1143683.05.bed	0.138917	0.128627	2921386
ENCFF983BQI.bed	0.138916	0.114774	3283063
SRX2683610.05.bed	0.138909	0.114459	433844
ENCFF237VAO.bed	0.138908	0.126627	72767303
SRX2423947.05.bed	0.138907	0.0912542	718441
SRX2912049.05.bed	0.138905	0.114159	1181518
SRX100541.05.bed	0.138898	0.114293	9198341
SRX099182.05.bed	0.138898	0.130678	8399196
SRX188962.05.bed	0.138896	0.121463	4424027
wgEncodeSydhTfbsK562CjunStdPk.narrowPeak	0.138895	0.121334	3567997
ENCFF001VMP.bed	0.138895	0.121334	3567997
ENCFF141OMT.bed	0.138895	0.128257	105473506
SRX1531791.05.bed	0.138893	0.128675	13008035
ENCFF254HZM.bed	0.138889	0.121502	19412407
SRX204162.05.bed	0.138885	0.104867	633810
12_EnhBiv_E019_15_coreMarks_mnemonics.bed	0.138881	0.13438	8637800
ENCFF482JSD.bed	0.138879	0.126215	29798508
ENCFF356SBS.bed	0.138879	0.128237	120664416
ENCFF884TCI.bed	0.138876	0.117763	2394018
ENCFF002CRN.bed	0.138876	0.129835	12277930
wgEncodeAwgTfbsSydhHek293Kap1UcdUniPk.narrowPeak	0.138876	0.129835	12277930
SRX176857.05.bed	0.138875	0.127304	4489416
SRX2532329.05.bed	0.138862	0.12374	6340944
ENCFF889NZL.bed	0.138859	0.124357	11718330
BI.Brain_Inferior_Temporal_Lobe.H3K4me3.149.narrowPeak	0.138853	0.125283	63066796
ENCFF262NLN.bed	0.138851	0.126321	5328563
SRX367646.05.bed	0.13885	0.116874	172147
ENCFF199FYD.bed	0.13884	0.121653	6596673
SRX176862.05.bed	0.138835	0.130275	14473937
SRX160731.05.bed	0.138831	0.111112	1180808
SRX1563512.05.bed	0.13883	0.116949	8896952
SRX334253.05.bed	0.13882	0.127303	1383033
SRX150481.05.bed	0.138819	0.124357	8217247
SRX3322877.05.bed	0.138814	0.116627	5912780
23_PromBiv_E124_25_imputed12marks_mnemonics.bed	0.13881	0.127661	6457800
wgEncodeAwgDnaseUwdukeHelas3UniPk.narrowPeak	0.138808	0.126605	29930760
ERX008579.05.bed	0.138806	0.126372	1788821
ENCFF172LNK.bed	0.138798	0.126954	26500690
SRX262145.05.bed	0.138798	0.101058	258815
2_TssAFlnk_E020_15_coreMarks_mnemonics.bed	0.138794	0.132346	14351000
SRX028644.05.bed	0.138784	0.100311	493982
ENCFF532UBJ.bed	0.13878	0.12199	10896577
SRX003939.05.bed	0.138777	0.123825	1208342
13_EnhA1_E059_25_imputed12marks_mnemonics.bed	0.13876	0.1225	2371400
ENCFF598UYO.bed	0.138755	0.127495	59524191
SRX1591692.05.bed	0.138754	0.116316	9548302
SRX682375.05.bed	0.138752	0.115568	11733600
ENCFF017YUI.bed	0.138751	0.126298	24338805
ENCFF233DOW.bed	0.138751	0.124502	5508938
SRX286019.05.bed	0.138749	0.110813	323921
SRX190278.05.bed	0.138744	0.111812	2558701
ENCFF001UIF.bed	0.138743	0.113065	701925
wgEncodeHaibTfbsHepg2Zbtb33V0416101PkRep2.broadPeak	0.138743	0.113065	701925
9_TxReg_E004_25_imputed12marks_mnemonics.bed	0.138739	0.128308	2517400
ENCFF672TVL.bed	0.138733	0.134611	25504077
SRX701959.05.bed	0.13873	0.127591	91427
GSE60270.MED1.MCF7_SHRARS_E2.bed	0.138726	0.11506	13190631
SRX259618.05.bed	0.138722	0.119837	4334676
GSE56674.TP63.KERATINOCYTE_ADRIA.bed	0.138721	0.130325	759557
ENCFF261ZFX.bed	0.138711	0.121999	7773322
SRX100379.05.bed	0.13871	0.113296	3825183
wgEncodeSydhTfbsMcf10aesStat3Etoh01bStdPk.narrowPeak	0.138709	0.126906	38283665
SRX1424893.05.bed	0.138698	0.103998	119510
SRX201835.05.bed	0.138697	0.123705	41578450
SRX316363.05.bed	0.138688	0.13146	9683764
23_PromBiv_E123_25_imputed12marks_mnemonics.bed	0.138657	0.125223	8775600
SRX381502.05.bed	0.138655	0.128977	4685715
wgEncodeAwgTfbsSydhK562Ubtfsab1404509IggmusUniPk.narrowPeak	0.138655	0.115938	5482927
ENCFF002CYO.bed	0.138655	0.115938	5482927
UW.Fetal_Intestine_Small.ChromatinAccessibility.H-23941.DS17808.narrowPeak	0.138649	0.127695	62260283
SRX1012746.05.bed	0.138646	0.116807	658849
14_EnhA2_E121_25_imputed12marks_mnemonics.bed	0.138642	0.130475	19943400
ENCFF649HOP.bed	0.138634	0.128138	28997640
SRX1787678.05.bed	0.138629	0.121991	1585403
ENCFF002DBT.bed	0.13862	0.113169	5328795
wgEncodeAwgTfbsUtaProgfibPol2UniPk.narrowPeak	0.13862	0.113169	5328795
SRX097099.05.bed	0.138618	0.0983908	178660
ENCFF579SRN.bed	0.138611	0.123551	12026724
ENCFF001URI.bed	0.13861	0.128587	4352408
wgEncodeHaibTfbsT47dEralphaaV0416102Est10nm1hPkRep2.broadPeak	0.13861	0.128587	4352408
ENCFF381PTA.bed	0.138605	0.1218	3247421
GSE70679.AR.DUCAP_ANDROGEN.bed	0.138596	0.132123	4831515
ENCFF977MDK.bed	0.138579	0.122908	3803801
SRX769726.05.bed	0.138578	0.123766	7054059
12_EnhBiv_E041_15_coreMarks_mnemonics.bed	0.138578	0.127311	5728600
SRX327766.05.bed	0.138565	0.0974586	365468
13_EnhA1_E020_25_imputed12marks_mnemonics.bed	0.138562	0.132692	7039800
SRX2370645.05.bed	0.13856	0.122608	23440183
SRX2733644.05.bed	0.138558	0.0981545	515733
ENCFF909FST.bed	0.138556	0.123984	10638657
SRX018607.05.bed	0.138551	0.0880485	26139
ENCFF001VQJ.bed	0.138544	0.127366	9302282
wgEncodeSydhTfbsMcf7Znf217UcdPk.narrowPeak	0.138544	0.127366	9302282
SRX1079393.05.bed	0.138541	0.129198	9771383
ENCFF001XMA.bed	0.138539	0.123741	6524570
wgEncodeUwTfbsAg09309CtcfStdPkRep2.narrowPeak	0.138539	0.123741	6524570
ENCFF001TTB.bed	0.138538	0.125108	14547783
wgEncodeHaibTfbsA549P300V0422111Etoh02PkRep1.broadPeak	0.138538	0.125108	14547783
SRX091585.05.bed	0.138536	0.0808218	16988
wgEncodeAwgTfbsHaibK562Egr1V0416101UniPk.narrowPeak	0.138528	0.122986	7990711
ENCFF002CLV.bed	0.138528	0.122986	7990711
ERX704041.05.bed	0.138522	0.120019	1348895
ENCFF223KKR.bed	0.138521	0.108884	1204098
11_BivFlnk_E004_15_coreMarks_mnemonics.bed	0.13852	0.121133	214200
SRX383817.05.bed	0.138519	0.13267	10293777
SRX150583.05.bed	0.138503	0.116991	3841504
ENCFF025UVW.bed	0.138494	0.125608	30322092
GSE39263.NOTCH1.HPBALL.bed	0.138492	0.123114	25743716
1_TssA_E010_15_coreMarks_mnemonics.bed	0.138491	0.119845	17934000
SRX718136.05.bed	0.138468	0.127393	15741633
SRX718128.05.bed	0.138466	0.140322	861229
SRX035783.05.bed	0.138462	0.0926122	66136
SRX188950.05.bed	0.138457	0.120421	3834995
ENCFF305HXS.bed	0.138456	0.129515	30619650
ENCFF815MUT.bed	0.138443	0.123568	41598266
SRX3322713.05.bed	0.138441	0.116651	6574111
ENCFF001UKO.bed	0.138438	0.12344	3029809
wgEncodeHaibTfbsK562NrsfV0416102PkRep2.broadPeak	0.138438	0.12344	3029809
wgEncodeAwgTfbsSydhNb4CmycUniPk.narrowPeak	0.138437	0.117876	8227193
ENCFF002CZO.bed	0.138437	0.117876	8227193
SRX2733643.05.bed	0.138433	0.0974443	510902
SRX2733645.05.bed	0.138431	0.098311	510988
wgEncodeBroadHistoneHsmmtH3k4me2StdAlnRep0.bam_VS_wgEncodeBroadHistoneHsmmtControlStdAlnRep0.bam.narrowPeak	0.138429	0.126652	78225955
ENCFF659PCD.bed	0.138427	0.122414	39615489
UW.Mobilized_CD34_Primary_Cells.ChromatinAccessibility.RO_01517.DS14129.narrowPeak	0.138424	0.124887	38452408
GSE63581.BRD4.T47D_DMSO.bed	0.138422	0.123694	17293923
ENCFF372KPQ.bed	0.138417	0.127325	24332256
ENCFF001WKL.bed	0.138416	0.125614	68903335
SRX392798.05.bed	0.138406	0.0970438	140349
ENCFF001UJS.bed	0.138394	0.119511	10814781
wgEncodeHaibTfbsK562Egr1V0416101PkRep2.broadPeak	0.138394	0.119511	10814781
SRX2630358.05.bed	0.138391	0.124943	23921885
wgEncodeAwgTfbsSydhHelas3Usf2IggmusUniPk.narrowPeak	0.138385	0.123334	3339444
ENCFF002CTN.bed	0.138385	0.123334	3339444
SRX3321892.05.bed	0.13838	0.109446	5083280
SRX252605.05.bed	0.138379	0.124861	36251118
23_PromBiv_E099_25_imputed12marks_mnemonics.bed	0.138377	0.127194	9481000
GSE39263.ZNF143.hpball_filPeaks_public.bed	0.138374	0.111403	427961
ERP000901.CREBBP.MCF7_E2.bed	0.138373	0.123661	24526377
ENCFF207KQM.bed	0.138372	0.113622	1505037
SRX173201.05.bed	0.138372	0.13217	8749612
SRX190267.05.bed	0.13837	0.107159	2223115
ENCFF116EXQ.bed	0.138368	0.123722	2784793
10_TssBiv_E059_15_coreMarks_mnemonics.bed	0.138367	0.122181	2050800
ENCFF001VKR.bed	0.138365	0.110508	36174
wgEncodeSydhTfbsHepg2Pgc1aForsklnStdPk.narrowPeak	0.138365	0.110508	36174
SRX1304822.05.bed	0.138362	0.114568	8402241
SRX100476.05.bed	0.138358	0.113457	5320492
17_EnhW2_E070_25_imputed12marks_mnemonics.bed	0.138348	0.133709	30418600
GSE52469.RELA.KB.bed	0.138346	0.117456	3196867
SRX326888.05.bed	0.138343	0.119151	6493608
SRX1652876.05.bed	0.138342	0.107193	159547
ENCFF633AYW.bed	0.138341	0.122999	9194420
ENCFF522RIA.bed	0.138338	0.118226	5968943
ERX873854.05.bed	0.138338	0.117307	15387150
UCSD.H1_Derived_Neuronal_Progenitor_Cultured_Cells.H3K27ac.AK408.narrowPeak	0.138329	0.12767	30924369
ENCFF357ZIA.bed	0.138327	0.11961	5806713
ENCFF002CYI.bed	0.138325	0.118719	2013984
wgEncodeAwgTfbsSydhK562Tblr1ab24550IggrabUniPk.narrowPeak	0.138325	0.118719	2013984
2_PromU_E072_25_imputed12marks_mnemonics.bed	0.138314	0.123386	15339200
2_PromU_E049_25_imputed12marks_mnemonics.bed	0.138309	0.125985	15588400
SRX1477631.05.bed	0.138307	0.122418	3233828
ENCFF001VYR.bed	0.138307	0.12789	127280251
SRX1514285.05.bed	0.138297	0.116342	7430707
ENCFF597KNJ.bed	0.138294	0.127112	26606487
ENCFF259VDF.bed	0.138293	0.114923	918282
ENCFF599DLQ.bed	0.138291	0.123099	5112592
SRX265226.05.bed	0.138285	0.112445	1716331
ENCFF938MTK.bed	0.138277	0.126017	86884269
SRX345926.05.bed	0.138274	0.114589	7863906
ENCFF354BXS.bed	0.138273	0.125415	57928056
SRX1950174.05.bed	0.138269	0.122844	5837584
ENCFF419FNX.bed	0.138268	0.122316	2718034
ENCFF846FIG.bed	0.138261	0.122275	11555361
SRX1885176.05.bed	0.138258	0.129278	2467232
ENCFF011KRN.bed	0.138257	0.0977085	47959
UW.Gastric.ChromatinAccessibility.STL001.DNase.DS20260.narrowPeak	0.138254	0.127433	63251877
GSE21770.ESR2.u2os_notreated_filPeaks_public.bed	0.138248	0.126279	1117380
7_Enh_E053_15_coreMarks_mnemonics.bed	0.138242	0.132851	110740800
SRX469396.05.bed	0.138241	0.126067	1681572
SRX144521.05.bed	0.138233	0.0866001	26224
ENCFF350PQN.bed	0.138233	0.124703	57005398
ENCFF195GIN.bed	0.138225	0.127545	107461904
ENCFF364TRR.bed	0.138216	0.121178	26495402
23_PromBiv_E050_25_imputed12marks_mnemonics.bed	0.138202	0.128953	7089200
ENCFF001XAX.bed	0.138201	0.117384	8473640
wgEncodeUwHistoneHacH3k04me3StdPkRep1.narrowPeak	0.138201	0.117384	8473640
23_PromBiv_E067_25_imputed12marks_mnemonics.bed	0.1382	0.12631	6263800
SRX150648.05.bed	0.138199	0.120683	13118624
SRX193595.05.bed	0.138196	0.12083	20946364
ENCFF294BHW.bed	0.138195	0.1264	32432840
SRX497256.05.bed	0.13819	0.117823	2694800
ENCFF875PNK.bed	0.138178	0.120935	17347487
SRX100449.05.bed	0.138175	0.122883	5662381
SRX747780.05.bed	0.138166	0.0915288	142406
11_BivFlnk_E091_15_coreMarks_mnemonics.bed	0.138162	0.119708	2625000
ERP002306.HNF4A.LIVER.bed	0.13816	0.126684	16258284
SRX150721.05.bed	0.138159	0.111488	3957468
ENCFF034TFR.bed	0.138156	0.123702	44440890
ENCFF713ISJ.bed	0.138153	0.11554	7309533
GSE72082.CREB1.HEPG2.bed	0.138152	0.120367	22234002
GSE00000.FOXA1.liver_filPeaks_public.bed	0.138146	0.128594	15274405
ENCFF001WMC.bed	0.138146	0.126494	87612168
SRX190360.05.bed	0.138143	0.118443	17353201
SRX581580.05.bed	0.138125	0.122318	21161854
SRX2370574.05.bed	0.13812	0.125925	26443489
ENCFF313BFM.bed	0.138119	0.119422	3180330
ENCFF759CXU.bed	0.138119	0.128423	110612982
2_PromU_E013_25_imputed12marks_mnemonics.bed	0.138118	0.123102	11353200
ENCFF001XIE.bed	0.138116	0.120365	10486390
wgEncodeUwHistoneNhlfH3k04me3StdPkRep2.narrowPeak	0.138116	0.120365	10486390
23_PromBiv_E021_25_imputed12marks_mnemonics.bed	0.138115	0.126319	11314800
GSE60477.LMO2.TSU1621MT.bed	0.138115	0.128672	8809517
SRX1094478.05.bed	0.138114	0.121717	467509
SRX471207.05.bed	0.138094	0.13037	2193488
wgEncodeSydhTfbsHuvecPol2StdPk.narrowPeak	0.138091	0.118944	8136803
ENCFF001VLL.bed	0.138091	0.118944	8136803
SRX032891.05.bed	0.138089	0.101004	131519
ENCFF167EWU.bed	0.138085	0.124592	558156
SRX3322198.05.bed	0.138082	0.118726	2749230
2_PromU_E009_25_imputed12marks_mnemonics.bed	0.138081	0.124819	9284400
ENCFF296EBH.bed	0.13808	0.121958	12320259
SRX100565.05.bed	0.138071	0.113115	927324
SRX1538785.05.bed	0.138068	0.112584	2660582
GSE81651.ESRRA.BT474_EGF.bed	0.138066	0.128488	12637260
SRX080341.05.bed	0.138059	0.121906	6563784
12_EnhBiv_E099_15_coreMarks_mnemonics.bed	0.138054	0.125325	3491200
ERX173385.05.bed	0.138042	0.126662	289188
SRX2636282.05.bed	0.138042	0.121799	2496203
ENCFF613NZO.bed	0.138033	0.116102	6751263
SRX702100.05.bed	0.138031	0.113009	369125
GSE20303.GATAD1.hela_filPeaks_public.bed	0.138028	0.09526	217607
SRX190491.05.bed	0.138027	0.117064	1088888
SRX796596.05.bed	0.138025	0.124429	17780450
ENCFF506UBO.bed	0.138025	0.119999	3244132
14_EnhA2_E099_25_imputed12marks_mnemonics.bed	0.13802	0.127269	8563400
SRX1027441.05.bed	0.138018	0.107149	194273
SRX2778399.05.bed	0.138017	0.0825402	277268
SRX326889.05.bed	0.138017	0.0949041	118301
SRX204410.05.bed	0.138009	0.115743	7065777
SRX1012614.05.bed	0.138	0.121768	2694255
ENCFF115IHL.bed	0.137998	0.132998	130654043
13_EnhA1_E068_25_imputed12marks_mnemonics.bed	0.13799	0.130319	12397600
UCSD.Ovary.H3K4me3.STL002.narrowPeak	0.137984	0.122314	36948976
2_TssAFlnk_E014_15_coreMarks_mnemonics.bed	0.137983	0.131091	11864000
GSE39179.GATA3.tall_rpmi8402_filPeaks_public.bed	0.13798	0.128541	3395052
BI.Brain_Anterior_Caudate.H3K4me3.112.narrowPeak	0.137979	0.123398	53222904
ENCFF001TTC.bed	0.137974	0.122585	15996606
wgEncodeHaibTfbsA549P300V0422111Etoh02PkRep2.broadPeak	0.137974	0.122585	15996606
19_DNase_E013_25_imputed12marks_mnemonics.bed	0.137966	0.13009	26043600
GSE39459.AR.LNCAP_ABL.bed	0.137965	0.126749	11079957
SRX064492.05.bed	0.137964	0.126903	879075
11_BivFlnk_E030_15_coreMarks_mnemonics.bed	0.137957	0.117977	3090800
ENCFF553QNS.bed	0.137957	0.122551	18136482
SRX497612.05.bed	0.137952	0.132263	23049560
SRX673720.05.bed	0.137947	0.0828316	102971
GSE69566.ARID1A.HEPG2.bed	0.137947	0.11648	11594638
wgEncodeAwgTfbsHaibA549Yy1cV0422111Etoh02UniPk.narrowPeak	0.137946	0.112775	4544986
ENCFF002CGF.bed	0.137946	0.112775	4544986
SRX1033272.05.bed	0.137938	0.13094	6415629
SRX423971.05.bed	0.137931	0.0874913	61809
SRX3322791.05.bed	0.137922	0.109117	799763
SRX031227.05.bed	0.137922	0.119556	12572093
SRX3323067.05.bed	0.137915	0.108407	3985950
SRX3322788.05.bed	0.137914	0.119548	1692895
ERX309840.05.bed	0.137911	0.126247	2452803
SRX265413.05.bed	0.137909	0.115794	10670683
ERP003925.BCL11A.MDA157.bed	0.137892	0.120363	1032419
SRX813775.05.bed	0.137891	0.123971	9328710
ENCFF490IRX.bed	0.137888	0.124888	34201799
SRX2423392.05.bed	0.137883	0.113469	5391676
BI.Brain_Hippocampus_Middle.H3K4me3.149.narrowPeak	0.137882	0.122317	45029964
ENCFF001UCO.bed	0.137881	0.113089	4120538
wgEncodeHaibTfbsH1hescSp4v20V0422111PkRep1.broadPeak	0.137881	0.113089	4120538
7_Enh_E054_15_coreMarks_mnemonics.bed	0.137877	0.132092	80589000
UW.Penis_Foreskin_Fibroblast_Primary_Cells.Digital_Genomic_Footprinting.skin01.DGF.DS18224.narrowPeak	0.137874	0.1276	119125768
GSE49224.BRD4.MM1S_JQ1_150NM.bed	0.137872	0.122037	16638318
ENCFF001TXB.bed	0.137862	0.105719	2179048
wgEncodeHaibTfbsGm12878Ets1Pcr1xPkRep2V2.broadPeak	0.137862	0.105719	2179048
ENCFF486BBS.bed	0.137858	0.120705	3757668
1_TssA_E043_15_coreMarks_mnemonics.bed	0.137845	0.115866	10379600
SRX3322178.05.bed	0.13784	0.116214	15164638
GSE46044.ERG.ME1.bed	0.137835	0.118802	21031889
2_PromU_E067_25_imputed12marks_mnemonics.bed	0.13783	0.123068	14911200
SRX366172.05.bed	0.137829	0.116564	170483
ENCFF336KYF.bed	0.137827	0.124538	59883122
23_PromBiv_E009_25_imputed12marks_mnemonics.bed	0.137824	0.126161	11054600
SRX1591690.05.bed	0.137824	0.113138	4506060
SRX2513524.05.bed	0.137822	0.115233	669628
ENCFF549TYR.bed	0.137816	0.124868	8326666
14_EnhA2_E125_25_imputed12marks_mnemonics.bed	0.137815	0.129832	17701000
ENCFF122ABY.bed	0.13781	0.130516	98472023
GSE69043.GATA2.LNCAP_SHGATA2_R1881.bed	0.137809	0.129616	28162439
SRX713897.05.bed	0.137798	0.0858365	98609
ENCFF636WTN.bed	0.137792	0.129598	59463409
SRX016975.05.bed	0.137789	0.129077	4639556
BI.Brain_Cingulate_Gyrus.H3K4me3.149.narrowPeak	0.137788	0.124274	65085398
2_TssAFlnk_E019_15_coreMarks_mnemonics.bed	0.137783	0.130249	11988800
ERX329716.05.bed	0.137774	0.112453	801180
ENCFF387TJX.bed	0.137773	0.124799	19384558
23_PromBiv_E096_25_imputed12marks_mnemonics.bed	0.137769	0.123893	6135200
GSE43834.TCF12.KASUMI1.bed	0.13776	0.116325	6260695
ENCFF001VIS.bed	0.137759	0.119817	28159588
wgEncodeSydhTfbsHelas3MaxIggrabPk.narrowPeak	0.137759	0.119817	28159588
ENCFF680EQI.bed	0.137753	0.123788	11218290
ENCFF638QYQ.bed	0.137737	0.125542	26513100
SRX3322492.05.bed	0.137736	0.109888	2403208
SRX088943.05.bed	0.137736	0.132676	20415384
SRX1538796.05.bed	0.137724	0.120803	24451167
ENCFF484WVM.bed	0.137722	0.122638	12879523
GSE26439.NFYB.K562.bed	0.137718	0.122704	4690964
SRX335186.05.bed	0.137716	0.121822	14251784
ENCFF466XEV.bed	0.137712	0.127208	45058630
ENCFF001TRL.bed	0.137711	0.117007	6165747
wgEncodeHaibTfbsA549Atf3V0422111Etoh02PkRep2.broadPeak	0.137711	0.117007	6165747
ENCFF035BJS.bed	0.13771	0.126282	89494387
ERX309853.05.bed	0.137708	0.125692	1788348
ENCFF677KJB.bed	0.137707	0.115599	1676537
SRX821821.05.bed	0.137703	0.0852488	90406
ENCFF001UAZ.bed	0.137699	0.114678	7645399
wgEncodeHaibTfbsH1hescCreb1sc240V0422111PkRep2.broadPeak	0.137699	0.114678	7645399
SRX201197.05.bed	0.137698	0.124157	50787041
ENCFF001UNG.bed	0.137689	0.126079	8579940
wgEncodeHaibTfbsMcf7Nr2f2sc271940V0422111PkRep2.broadPeak	0.137689	0.126079	8579940
ENCFF001TSJ.bed	0.137683	0.115981	9921589
wgEncodeHaibTfbsA549GabpV0422111Etoh02PkRep1.broadPeak	0.137683	0.115981	9921589
SRX1144285.05.bed	0.137678	0.0910638	470442
ENCFF001ULN.bed	0.137676	0.113574	9832636
wgEncodeHaibTfbsK562Taf1V0416101PkRep1.broadPeak	0.137676	0.113574	9832636
10_TssBiv_E016_15_coreMarks_mnemonics.bed	0.137672	0.121534	12613200
GSE39277.NCOR.LS180.bed	0.137671	0.127258	4521625
ENCFF095TYO.bed	0.137671	0.115666	2463041
ERX008612.05.bed	0.13767	0.129306	15405416
SRX2424282.05.bed	0.137668	0.115932	2632029
SRX204363.05.bed	0.137667	0.124691	52385428
SRX330070.05.bed	0.137659	0.126366	8690011
SRX129115.05.bed	0.137647	0.111486	5935389
ERX069458.05.bed	0.137644	0.129129	15405039
SRX190201.05.bed	0.137642	0.115838	4002657
SRX1879723.05.bed	0.137641	0.111576	8246089
ENCFF001UGC.bed	0.13764	0.121887	17362618
wgEncodeHaibTfbsHepg2Hdac2sc6296V0416101PkRep1.broadPeak	0.13764	0.121887	17362618
ERX329650.05.bed	0.137633	0.114742	2604902
ERP000209.HNF4A.HEPG2.bed	0.137625	0.124841	8288274
UW.Fetal_Stomach.ChromatinAccessibility.H-23758.DS17172.narrowPeak	0.137625	0.128134	74201546
SRX371427.05.bed	0.137622	0.121576	730413
SRX088691.05.bed	0.137611	0.11904	25231450
SRX666559.05.bed	0.137609	0.112866	3448152
ENCFF001WLG.bed	0.137606	0.126546	87744715
SRX1012744.05.bed	0.137603	0.116292	882429
ERP000209.STAG1.MCF7_E2_SHCTCF.bed	0.137603	0.120654	14398348
ENCFF441VSN.bed	0.137581	0.120986	9146982
13_EnhA1_E049_25_imputed12marks_mnemonics.bed	0.137576	0.129738	25517200
ENCFF176KMF.bed	0.137573	0.119434	4432866
SRX2778397.05.bed	0.137573	0.0825588	313825
ENCFF034IZK.bed	0.137571	0.121842	14859091
GSE59223.MYC.LS174T_DMSO.bed	0.137564	0.108301	212720
SRX100426.05.bed	0.137561	0.113359	7084218
ENCFF140TOY.bed	0.13756	0.12742	43768472
SRX1079392.05.bed	0.13756	0.128494	7041930
ENCFF110FXW.bed	0.13756	0.12404	17188148
SRX1012741.05.bed	0.137558	0.108372	237544
ENCFF985PMN.bed	0.137556	0.124871	60711065
SRX142906.05.bed	0.137547	0.117734	542024
SRX3229195.05.bed	0.137545	0.121827	6482393
SRX259614.05.bed	0.137543	0.122863	2441253
10_TssBiv_E035_15_coreMarks_mnemonics.bed	0.137537	0.123463	670600
SRX1745728.05.bed	0.137536	0.102278	292521
ENCFF182QDI.bed	0.137528	0.121702	8943464
SRX1146095.05.bed	0.137528	0.124486	29089585
SRX2778386.05.bed	0.137527	0.105295	1202595
ENCFF171LNJ.bed	0.137523	0.121659	12529310
GSE65138.CDK8.MV411.bed	0.13752	0.108412	2218609
GSE63484.JMJD1C.KASUMI1.bed	0.137507	0.117701	14931925
SRX2630262.05.bed	0.1375	0.073787	239683
SRX268451.05.bed	0.137499	0.125456	9232753
UCSF-UBC.Neurosphere_Cultured_Cells_Ganglionic_Eminence_Derived.H3K4me1.HuFNSC04.narrowPeak	0.137497	0.131467	128061294
ENCFF001WEB.bed	0.137495	0.127384	98802673
ENCFF061UXU.bed	0.137493	0.117927	658250
SRX1585242.05.bed	0.137493	0.130106	7582800
SRX201302.05.bed	0.137477	0.120162	15050592
SRX1131599.05.bed	0.137471	0.122681	408807
SRX3321890.05.bed	0.137466	0.108551	2926228
SRX2606566.05.bed	0.137463	0.119268	1170076
4_Strong_Enhancer_wgEncodeBroadHmmHsmmHMM.bed	0.137462	0.126231	21431427
ERX704037.05.bed	0.137454	0.114008	1011927
GSE40129.ESR1.MCF7_SICTR_E2.bed	0.137454	0.12724	13271876
SRX176873.05.bed	0.137453	0.0849707	75885
ENCFF671DOL.bed	0.137451	0.115857	7074909
ENCFF929CRH.bed	0.137446	0.123757	14064155
SRX795228.05.bed	0.137446	0.111998	5696164
SRX2424496.05.bed	0.137444	0.0806455	89323
10_TssBiv_E019_15_coreMarks_mnemonics.bed	0.13744	0.121548	10577200
ENCFF753PSY.bed	0.137433	0.124333	4566322
SRX2683611.05.bed	0.137431	0.112342	433900
13_EnhA1_E067_25_imputed12marks_mnemonics.bed	0.137429	0.127431	10138000
11_BivFlnk_E124_15_coreMarks_mnemonics.bed	0.137422	0.121612	6371200
SRX682378.05.bed	0.137421	0.116072	8360542
ENCFF796XFQ.bed	0.137411	0.124945	1621466
wgEncodeAwgTfbsSydhK562JundIggrabUniPk.narrowPeak	0.137402	0.120389	10654059
ENCFF002CWZ.bed	0.137402	0.120389	10654059
SRX204362.05.bed	0.137402	0.119905	22662784
ERX157282.05.bed	0.137401	0.0977448	621468
ENCFF053HTN.bed	0.137398	0.128531	55530992
GSE30267.ELL2.hct116_serum_filPeaks_public.bed	0.137392	0.0795969	48375
ENCFF001WPD.bed	0.13739	0.126066	97461152
wgEncodeAwgTfbsSydhMcf10aesCfosTam112hHvdUniPk.narrowPeak	0.137388	0.127054	19099853
ENCFF002CYW.bed	0.137388	0.127054	19099853
ENCFF951AIG.bed	0.137368	0.132075	134877887
ENCFF095DJV.bed	0.137367	0.120011	1848883
SRX2937340.05.bed	0.137362	0.114049	9611570
SRX100554.05.bed	0.137357	0.117655	9377372
ENCFF881EJW.bed	0.137353	0.125821	27213254
13_EnhA1_E019_25_imputed12marks_mnemonics.bed	0.137347	0.132291	6684600
SRX2010836.05.bed	0.137346	0.0973683	77705
ENCFF001SOP.bed	0.137345	0.121742	17610040
wgEncodeAwgDnaseDukeGm18507UniPk.narrowPeak	0.137345	0.121742	17610040
SRX327760.05.bed	0.137345	0.121375	13201022
ENCFF001TVP.bed	0.137345	0.113162	11747693
wgEncodeHaibTfbsEcc1Taf1V0422111PkRep1.broadPeak	0.137345	0.113162	11747693
SRX062362.05.bed	0.137342	0.132425	8613988
ENCFF125YHG.bed	0.137342	0.121503	5184689
SRX702072.05.bed	0.137341	0.0772596	132181
ENCFF864YJE.bed	0.137337	0.119756	10711283
16_EnhW1_E013_25_imputed12marks_mnemonics.bed	0.137332	0.129283	11082200
ENCFF085OSO.bed	0.137331	0.125919	2563693
ERX210291.05.bed	0.137331	0.126953	8501254
ENCFF116GAH.bed	0.13733	0.123909	9650338
ENCFF001WGM.bed	0.137329	0.128865	32015680
wgEncodeUwDnaseH7esPkRep2.narrowPeak	0.137329	0.128865	32015680
SRX100415.05.bed	0.137329	0.111987	2510883
SRX335159.05.bed	0.137327	0.114162	652728
SRX219377.05.bed	0.137327	0.11398	6019358
SRX1803059.05.bed	0.137315	0.118054	12617121
SRX2635996.05.bed	0.137314	0.119597	14609648
SRX751542.05.bed	0.137306	0.106934	1498276
ENCFF273GJL.bed	0.137305	0.109667	1552676
SRX2017927.05.bed	0.137304	0.129553	2723703
ENCFF011DOP.bed	0.137303	0.111503	816061
ENCFF910GER.bed	0.137297	0.119267	3342682
23_PromBiv_E003_25_imputed12marks_mnemonics.bed	0.137295	0.126859	12997000
SRX2778389.05.bed	0.13728	0.0816952	268899
ENCFF922TPV.bed	0.137279	0.121619	28473570
ENCFF972IQJ.bed	0.137274	0.121953	8928403
SRX334245.05.bed	0.137273	0.124169	926776
ENCFF002CJN.bed	0.137264	0.126059	1100844
wgEncodeAwgTfbsHaibH1hescSrfPcr1xUniPk.narrowPeak	0.137264	0.126059	1100844
19_DNase_E022_25_imputed12marks_mnemonics.bed	0.137261	0.126999	18478400
ENCFF872EWJ.bed	0.137261	0.127594	44462480
SRX190265.05.bed	0.13726	0.117078	6968942
ENCFF628UBC.bed	0.137259	0.117043	16719287
ENCFF001URE.bed	0.137254	0.127423	1613981
wgEncodeHaibTfbsT47dEraaV0416102Bpa1hPkRep2.broadPeak	0.137254	0.127423	1613981
SRX2431541.05.bed	0.137251	0.129389	9266487
SRX709034.05.bed	0.137246	0.111906	2119011
UW.Fetal_Intestine_Large.ChromatinAccessibility.H-23758.DS17157.narrowPeak	0.13723	0.129141	62397517
ENCFF886AAQ.bed	0.137225	0.133259	2354226
ENCFF001TTM.bed	0.137223	0.116503	6340568
wgEncodeHaibTfbsA549Sin3ak20V0422111Etoh02PkRep2.broadPeak	0.137223	0.116503	6340568
SRX864826.05.bed	0.13722	0.129759	8315333
ENCFF495ZEC.bed	0.137219	0.126113	292196
ENCFF040ECV.bed	0.137212	0.129403	122554347
ENCFF953NFP.bed	0.137207	0.127722	41183500
SRX3110724.05.bed	0.1372	0.123444	4766383
SRX3594739.05.bed	0.137198	0.113333	5016094
GSE69043.GATA2.LNCAP_CSFCS.bed	0.137197	0.129872	15545179
ENCFF426DUB.bed	0.137197	0.119238	1920968
SRX1736546.05.bed	0.137196	0.127137	6019153
ENCFF271OFD.bed	0.137195	0.126888	44100743
SRX1652870.05.bed	0.137194	0.117155	482275
ENCFF195ODE.bed	0.13719	0.107811	1133486
1_TssA_E126_15_coreMarks_mnemonics.bed	0.137178	0.11906	27184800
SRX3093347.05.bed	0.137177	0.110972	5038517
wgEncodeAwgTfbsHaibHepg2Taf1Pcr2xUniPk.narrowPeak	0.137169	0.111481	5512234
ENCFF002CLE.bed	0.137169	0.111481	5512234
SRX747795.05.bed	0.137163	0.127258	2687393
GSE64862.STAT5A.MV411.bed	0.137154	0.123933	3957926
ENCFF001WAT.bed	0.137146	0.126861	138297022
ENCFF142VQA.bed	0.137135	0.116553	5181843
ENCFF597DIY.bed	0.137134	0.120151	252200
ENCFF580LHX.bed	0.137124	0.113624	147535
SRX1012613.05.bed	0.137119	0.121913	2813946
ERX309869.05.bed	0.137115	0.125213	2768389
ENCFF798EWB.bed	0.13711	0.126239	22867800
SRX1709986.05.bed	0.137105	0.109082	480469
ENCFF603KUP.bed	0.137105	0.121742	9551524
SRX1033266.05.bed	0.137104	0.118896	546477
ENCFF001TTY.bed	0.137097	0.119002	2887636
wgEncodeHaibTfbsA549Usf1Pcr1xDex100nmPkRep2.broadPeak	0.137097	0.119002	2887636
ENCFF571LPJ.bed	0.137094	0.118634	402169
2_PromU_E121_25_imputed12marks_mnemonics.bed	0.137092	0.122155	13119800
SRX1473610.05.bed	0.137092	0.124696	12929032
12_EnhBiv_E044_15_coreMarks_mnemonics.bed	0.137092	0.126851	3170000
BI.Brain_Hippocampus_Middle.H3K4me3.150.narrowPeak	0.137088	0.124138	66319066
GSE25426.SPI1.THP1_DIFF.bed	0.137087	0.121798	6116010
SRX334264.05.bed	0.137084	0.115791	343350
ENCFF001WLF.bed	0.137079	0.125974	100679367
SRX2410053.05.bed	0.137076	0.0840872	89425
SRX860879.05.bed	0.137072	0.111922	8853952
SRX518679.05.bed	0.13707	0.114807	2387068
ENCFF386ERG.bed	0.137068	0.121941	7269075
SRX3322316.05.bed	0.137065	0.106529	735146
ENCFF915MPS.bed	0.137064	0.123947	18629130
GSE64713.STAT5B.CD8.bed	0.137038	0.100602	884580
1_TssA_E007_15_coreMarks_mnemonics.bed	0.137036	0.117175	21612800
SRX2431535.05.bed	0.137035	0.117069	843554
SRX100560.05.bed	0.137035	0.107488	1109239
ENCFF002CZJ.bed	0.137024	0.129095	2915241
wgEncodeAwgTfbsSydhMcf7Gata3UcdUniPk.narrowPeak	0.137024	0.129095	2915241
7_Enh_E092_15_coreMarks_mnemonics.bed	0.137016	0.13137	73750000
ENCFF127UUH.bed	0.137015	0.123997	21269490
ERX371672.05.bed	0.137011	0.112093	2934443
SRX088723.05.bed	0.137009	0.12974	3406929
ENCFF001SOM.bed	0.137009	0.123731	25182100
wgEncodeAwgDnaseDukeGlioblaUniPk.narrowPeak	0.137009	0.123731	25182100
SRX059704.05.bed	0.137007	0.132808	13711997
BI.H9_Derived_Neuronal_Progenitor_Cultured_Cells.H3K4me1.113.narrowPeak	0.13699	0.130465	98397468
2_PromU_E025_25_imputed12marks_mnemonics.bed	0.13699	0.124511	17407200
SRX100582.05.bed	0.136989	0.108425	3720459
ENCFF658EFC.bed	0.136989	0.119844	27192961
ENCFF580YDN.bed	0.136978	0.123207	7103594
ENCFF002CIA.bed	0.136973	0.118476	4457230
wgEncodeAwgTfbsHaibGm12878Tcf3Pcr1xUniPk.narrowPeak	0.136973	0.118476	4457230
SRX2140207.05.bed	0.136967	0.119201	13138615
SRX100578.05.bed	0.136964	0.114726	12565681
ENCFF876VZQ.bed	0.136961	0.119233	13010962
SRX3322876.05.bed	0.136961	0.114633	5449004
ENCFF591UOR.bed	0.136951	0.111738	2508408
wgEncodeAwgTfbsSydhK562Gtf2bUniPk.narrowPeak	0.136942	0.111749	1003299
ENCFF002CWR.bed	0.136942	0.111749	1003299
ENCFF958VNQ.bed	0.136941	0.121176	5776070
SRX3322986.05.bed	0.136935	0.117254	5256656
GSE23730.TCF12.KASUMI1.bed	0.136932	0.11968	10658456
ENCFF762AZG.bed	0.136927	0.113124	2809106
ERX210271.05.bed	0.136925	0.124636	2540736
ENCFF001UMY.bed	0.136925	0.119218	11984784
wgEncodeHaibTfbsMcf7Hdac2sc6296V0422111PkRep1.broadPeak	0.136925	0.119218	11984784
ENCFF279OIN.bed	0.136924	0.122657	45335368
SRX088715.05.bed	0.13692	0.130949	5504667
SRX1669918.05.bed	0.136917	0.0486595	50057
ENCFF001UUN.bed	0.136916	0.121859	52063861
wgEncodeOpenChromDnaseEcc1Dm002p1hPk.narrowPeak	0.136916	0.121859	52063861
SRX190488.05.bed	0.136912	0.122434	177145
SRX3287173.05.bed	0.136907	0.115968	449450
12_EnhBiv_E086_15_coreMarks_mnemonics.bed	0.136904	0.151905	2099800
13_EnhA1_E016_25_imputed12marks_mnemonics.bed	0.136904	0.131305	7583400
BI.H9_Derived_Neuron_Cultured_Cells.H2A.Z.DNA_Lib_294.narrowPeak	0.136898	0.127211	67145609
23_PromBiv_E046_25_imputed12marks_mnemonics.bed	0.136896	0.124944	7783600
ERX280633.05.bed	0.136892	0.128242	5871962
SRX265228.05.bed	0.13689	0.106413	1125081
GSE46044.TAL1.ME1.bed	0.13689	0.116223	7482398
GSE31417.GABPA.HELA.bed	0.136884	0.100487	877191
GSE60270.ESR1.MCF7_SHCTR.bed	0.136876	0.122659	873155
ENCFF898FNC.bed	0.136862	0.123509	26248796
SRX059705.05.bed	0.136861	0.131618	5947434
ENCFF446JBQ.bed	0.13686	0.11758	5465281
ENCFF001UAJ.bed	0.136859	0.112932	9032583
wgEncodeHaibTfbsGm12892Pax5c20V0416101PkRep2.broadPeak	0.136859	0.112932	9032583
ENCFF001WTO.bed	0.136859	0.121232	13740950
wgEncodeAwgDnaseUwTh2UniPk.narrowPeak	0.136859	0.121232	13740950
wgEncodeUwDnaseTh2PkRep1.narrowPeak	0.136859	0.121232	13740950
13_ReprPC_E038_15_coreMarks_mnemonics.bed	0.136851	0.132902	4958400
wgEncodeAwgTfbsHaibHct116Pol24h8V0416101UniPk.narrowPeak	0.136851	0.11808	10491004
ENCFF002CJU.bed	0.136851	0.11808	10491004
SRX265420.05.bed	0.13685	0.119123	18224960
GSE69962.CTCF.THP1_2D3.bed	0.136849	0.116594	1822709
SRX1134085.05.bed	0.136849	0.125482	665458
SRX1389378.05.bed	0.136847	0.123056	13671435
ENCFF025ECP.bed	0.136842	0.12175	4403299
ENCFF546ZGF.bed	0.136836	0.117374	3093546
SRX1497396.05.bed	0.136836	0.108059	3414694
ENCFF525SMS.bed	0.13683	0.109862	1585283
SRX101015.05.bed	0.136821	0.122004	17760781
SRX3322880.05.bed	0.136817	0.110915	4741983
wgEncodeUwHistoneBe2cH3k04me3StdAlnRep0.bam_VS_wgEncodeUwHistoneBe2cInputStdAlnRep1.bam.narrowPeak	0.136813	0.122211	43031737
SRX335127.05.bed	0.136804	0.109178	879972
ENCFF852OEA.bed	0.1368	0.116519	8267208
SRX2630240.05.bed	0.136799	0.12263	8142412
GSE76181.RUNX1.JURKAT.bed	0.136796	0.122989	12681723
ENCFF987AZZ.bed	0.136793	0.123554	20982770
SRX2630273.05.bed	0.136792	0.0915502	161436
ERX371687.05.bed	0.13679	0.112126	2922164
GSE69566.ARID2.HEPG2.bed	0.13679	0.117207	13992851
ENCFF001VII.bed	0.136788	0.111415	5392741
wgEncodeSydhTfbsHelas3Elk4UcdPk.narrowPeak	0.136788	0.111415	5392741
17_EnhW2_E009_25_imputed12marks_mnemonics.bed	0.136788	0.13294	38065400
19_DNase_E017_25_imputed12marks_mnemonics.bed	0.136781	0.129558	31861400
wgEncodeAwgTfbsHaibGm12878Pax5n19Pcr1xUniPk.narrowPeak	0.136779	0.121365	5537488
ENCFF002CHK.bed	0.136779	0.121365	5537488
ENCFF030VPE.bed	0.136776	0.122155	5686469
SRX2630242.05.bed	0.136772	0.124661	7059142
SRX190319.05.bed	0.136771	0.116291	12827603
SRX2469660.05.bed	0.136767	0.0928706	135845
GSE23730.RUNX1.SKNO1.bed	0.136765	0.11927	21101156
13_EnhA1_E023_25_imputed12marks_mnemonics.bed	0.136756	0.129288	22191800
2_PromU_E052_25_imputed12marks_mnemonics.bed	0.136751	0.123629	14525400
SRX673730.05.bed	0.13675	0.111018	672154
ERX210266.05.bed	0.13675	0.126926	4168910
SRX1521305.05.bed	0.136746	0.113493	2021588
SRX796595.05.bed	0.136746	0.123389	18160344
15_EnhAF_E086_25_imputed12marks_mnemonics.bed	0.136742	0.12801	15273600
SRX326887.05.bed	0.136736	0.118229	8694523
SRX069188.05.bed	0.136733	0.116894	14162896
ENCFF134TUC.bed	0.136732	0.100496	620439
ENCFF386TTQ.bed	0.136721	0.116505	6913057
SRX825398.05.bed	0.13672	0.118895	11368075
GSE30726.MYC.lcl_bl41_filPeaks_public.bed	0.136717	0.116666	4625380
SRX193583.05.bed	0.136709	0.124271	46834764
GSE51633.CDK9.HEK293T_SICTR.bed	0.136707	0.10965	5057068
SRX3322129.05.bed	0.136706	0.113547	3342508
SRX1591685.05.bed	0.136704	0.113416	8613184
SRX2370788.05.bed	0.136703	0.121812	23376795
SRX3323076.05.bed	0.136702	0.11678	6737740
ENCFF001XDG.bed	0.1367	0.117052	9282440
wgEncodeUwHistoneHffH3k04me3StdPkRep1.narrowPeak	0.1367	0.117052	9282440
SRX265227.05.bed	0.1367	0.113321	3870553
GSE44420.BACH2.OCILY7.bed	0.136688	0.123089	3213466
SRX080358.05.bed	0.136686	0.120377	6873352
ENCFF505KXK.bed	0.136681	0.125349	26314670
ENCFF799EJV.bed	0.13668	0.127894	39570460
SRX1879734.05.bed	0.136672	0.109648	4092208
SRX189414.05.bed	0.136672	0.117886	4330873
SRX1079375.05.bed	0.136659	0.115043	9175415
SRX190257.05.bed	0.136658	0.122385	9948677
SRX2635822.05.bed	0.136652	0.108763	859561
4_Strong_Enhancer_wgEncodeBroadHmmNhlfHMM.bed	0.136647	0.12299	9998957
wgEncodeAwgTfbsSydhK562Mazab85725IggrabUniPk.narrowPeak	0.136647	0.118424	11515373
ENCFF002CXE.bed	0.136647	0.118424	11515373
SRX345931.05.bed	0.136645	0.112411	6989289
wgEncodeSydhTfbsH1hescBrca1IggrabPk.narrowPeak	0.136633	0.111969	4055812
ENCFF001VGO.bed	0.136633	0.111969	4055812
SRX3322903.05.bed	0.136632	0.112138	1404951
ENCFF511GCW.bed	0.136632	0.127151	140798984
SRX2778387.05.bed	0.136631	0.104507	1420643
wgEncodeSydhTfbsMcf10aesStat3Etoh01cStdPk.narrowPeak	0.13663	0.124356	31038112
ENCFF001WOZ.bed	0.13662	0.125737	109071597
ENCFF103API.bed	0.136611	0.124535	83797548
1_TssA_E034_15_coreMarks_mnemonics.bed	0.136605	0.117548	12009000
GSE59021.ETS1.PANC1.bed	0.136601	0.100267	1451487
ERP002246.CTCF.813.bed	0.136601	0.122249	5542577
SRX2424235.05.bed	0.136598	0.116737	4822307
ERX022793.05.bed	0.136593	0.111205	270127
SRX1508462.05.bed	0.136584	0.115599	4440746
GSE64557.IRF1.PDAC.bed	0.136576	0.121917	27891351
UW.Fetal_Adrenal_Gland.ChromatinAccessibility.H-23769.DS17319.narrowPeak	0.136571	0.123076	40562428
ENCFF184EER.bed	0.136563	0.126174	119177703
SRX373256.05.bed	0.136561	0.0981526	469040
SRX190177.05.bed	0.136561	0.116561	4913320
ENCFF745TNJ.bed	0.13656	0.10912	390577
GSE24518.RELA.helab2_wt_tnfa_filPeaks_public.bed	0.13656	0.123473	5542813
SRX204907.05.bed	0.136554	0.112977	6926196
9_TxReg_E013_25_imputed12marks_mnemonics.bed	0.136551	0.12327	8470200
ENCFF002CRO.bed	0.136549	0.109821	3910083
wgEncodeAwgTfbsSydhHek293Pol2UniPk.narrowPeak	0.136549	0.109821	3910083
SRX564191.05.bed	0.136546	0.127351	6868827
ENCFF402MOI.bed	0.136546	0.122542	9537087
14_EnhA2_E085_25_imputed12marks_mnemonics.bed	0.136544	0.12775	7839800
ENCFF001UBH.bed	0.136533	0.11322	165298
wgEncodeHaibTfbsH1hescFosl1sc183V0416102PkRep2.broadPeak	0.136533	0.11322	165298
ENCFF462ZZD.bed	0.136533	0.11503	17962443
ERX470435.05.bed	0.13652	0.120626	3171366
ENCFF951WIR.bed	0.136514	0.126763	130566102
GSE43350.BCOR.BCELL_GERMINAL_CENTER.bed	0.136511	0.117996	21159723
UW.Fetal_Placenta.ChromatinAccessibility.H-24608.DNase.DS21111.narrowPeak	0.136506	0.125053	55392882
GSE54379.BRD4.DND41.bed	0.1365	0.116724	4947135
ENCFF094QKU.bed	0.136492	0.130794	37018644
SRX3322011.05.bed	0.13649	0.107881	3712158
ENCFF283UVJ.bed	0.136489	0.124248	33868261
ERX069451.05.bed	0.136481	0.129072	17322481
wgEncodeSydhTfbsMcf10aesCmycTam14hHvdPk.narrowPeak	0.136479	0.123209	40760956
ENCFF001VPW.bed	0.136479	0.123209	40760956
GSE25426.PPARG.THP1_DIFF.bed	0.136477	0.118708	410199
SRX747793.05.bed	0.136473	0.126316	2126807
GSE28950.AR.vcap_dht18hr_filPeaks_public.bed	0.136473	0.12161	12785003
SRX243629.05.bed	0.136471	0.121642	3569521
ENCFF385HAD.bed	0.136457	0.121065	1271470
ENCFF909LKK.bed	0.136456	0.116937	3753770
23_PromBiv_E094_25_imputed12marks_mnemonics.bed	0.136454	0.122047	6468600
GSE51705.GATA4.AGS.bed	0.136452	0.122919	31767750
ENCFF189TVG.bed	0.136451	0.119408	2012164
SRX3229164.05.bed	0.13645	0.108653	503834
SRX2683595.05.bed	0.136446	0.114916	899895
23_PromBiv_E079_25_imputed12marks_mnemonics.bed	0.136439	0.123624	5324600
SRX1477632.05.bed	0.136434	0.121248	5241987
SRX173209.05.bed	0.136433	0.127864	3986271
ENCFF001UJP.bed	0.136424	0.112789	4759827
wgEncodeHaibTfbsK562E2f6V0416102PkRep1.broadPeak	0.136424	0.112789	4759827
wgEncodeHaibTfbsK562E2f6sc22823V0416102PkRep1.broadPeak	0.136424	0.112789	4759827
23_PromBiv_E013_25_imputed12marks_mnemonics.bed	0.136421	0.127121	10027200
SRX1787682.05.bed	0.136419	0.121461	2767752
SRX656350.05.bed	0.136407	0.12562	5357229
ENCFF469IRQ.bed	0.136401	0.119234	3990092
SRX335143.05.bed	0.136396	0.100748	634860
wgEncodeAwgTfbsSydhHepg2CjunIggrabUniPk.narrowPeak	0.136396	0.121083	3622295
ENCFF002CTY.bed	0.136396	0.121083	3622295
23_PromBiv_E083_25_imputed12marks_mnemonics.bed	0.136394	0.126823	10001400
SRX2423938.05.bed	0.136393	0.121605	1825908
ENCFF902HNO.bed	0.136392	0.116278	353662
ENCFF268DTI.bed	0.136392	0.125513	26537650
GSE65427.RUNX1T1.KASUMI1.bed	0.136389	0.120704	4436918
SRX2778393.05.bed	0.136388	0.106776	1269154
ENCFF045AYR.bed	0.136387	0.119876	10172840
SRX159130.05.bed	0.136386	0.102863	725590
SRX3322550.05.bed	0.136383	0.105954	3389591
SRX147681.05.bed	0.136381	0.110629	389985
ENCFF870PWV.bed	0.136378	0.0977171	42884
ERX873853.05.bed	0.136376	0.119065	29493552
SRX1879718.05.bed	0.136367	0.11054	1832173
ENCFF001URM.bed	0.136366	0.126601	23367894
wgEncodeHaibTfbsT47dGata3sc268V0416102Dm002p1hPkRep2.broadPeak	0.136366	0.126601	23367894
SRX080142.05.bed	0.136362	0.12116	4404501
SRX028636.05.bed	0.136349	0.0801368	29746
GSE39277.NCOR.LS180_125.bed	0.136347	0.125399	5018631
SRX2683609.05.bed	0.136346	0.111456	556943
22_PromP_E067_25_imputed12marks_mnemonics.bed	0.136339	0.128999	6535600
ENCFF002CZD.bed	0.136328	0.114683	8068550
wgEncodeAwgTfbsSydhMcf10aesPol2TamUniPk.narrowPeak	0.136328	0.114683	8068550
GSE43720.AR.LNCAP_DHT.bed	0.136324	0.130279	11706517
SRX2683608.05.bed	0.136322	0.11166	988964
ENCFF001TYE.bed	0.136319	0.112675	7254374
wgEncodeHaibTfbsGm12878Pmlsc71910V0422111PkRep1.broadPeak	0.136319	0.112675	7254374
ENCFF027XYE.bed	0.136317	0.122528	19988770
GSE41561.KLF4.MCF7.bed	0.136317	0.114489	3165526
SRX100407.05.bed	0.136317	0.117691	6761021
SRX3322465.05.bed	0.136316	0.114698	14197975
9_TxReg_E126_25_imputed12marks_mnemonics.bed	0.13631	0.121327	7320000
wgEncodeSydhTfbsH1hescCmycIggrabPk.narrowPeak	0.136308	0.116473	11063319
ENCFF001VGT.bed	0.136308	0.116473	11063319
SRX317571.05.bed	0.136299	0.112537	4629848
ENCFF501NHW.bed	0.136293	0.118526	1347606
UW.Fetal_Intestine_Large.ChromatinAccessibility.H-23833.DS17462.narrowPeak	0.136291	0.124192	48527147
ENCFF001VEE.bed	0.136289	0.110387	2764110
wgEncodeSydhTfbsGm12878E2f4IggmusPk.narrowPeak	0.136289	0.110387	2764110
23_PromBiv_E077_25_imputed12marks_mnemonics.bed	0.136288	0.124372	7518800
1_TssA_E039_15_coreMarks_mnemonics.bed	0.136278	0.117752	12565200
wgEncodeAwgDnaseUwdukeNhekUniPk.narrowPeak	0.136274	0.122962	32208610
ENCFF001WTU.bed	0.136264	0.122961	19310810
wgEncodeUwDnaseTh2wb54553204PkRep1.narrowPeak	0.136264	0.122961	19310810
SRX3322857.05.bed	0.136255	0.113411	2421519
ENCFF383OSX.bed	0.136253	0.125775	29490950
wgEncodeAwgTfbsSydhGm12878NfkbTnfaIggrabUniPk.narrowPeak	0.136249	0.123001	6268696
ENCFF002CPA.bed	0.136249	0.123001	6268696
ENCFF001WQO.bed	0.136235	0.122536	20151800
wgEncodeUwDnaseNb4PkRep2.narrowPeak	0.136235	0.122536	20151800
SRX062336.05.bed	0.136232	0.115321	914692
ENCFF001TTX.bed	0.13623	0.118813	7041838
wgEncodeHaibTfbsA549Usf1Pcr1xDex100nmPkRep1.broadPeak	0.13623	0.118813	7041838
SRX2370812.05.bed	0.136229	0.121188	24629584
SRX2636471.05.bed	0.136228	0.127487	33016257
GSE51509.SMAD3.NCIH441_SIITTF1.bed	0.136228	0.122743	20544744
ERX329645.05.bed	0.136224	0.0840889	148997
ENCFF001WUE.bed	0.13622	0.123812	81421246
23_PromBiv_E097_25_imputed12marks_mnemonics.bed	0.136218	0.124349	6760800
11_BivFlnk_E102_15_coreMarks_mnemonics.bed	0.136205	0.118971	1497400
ENCFF002CQP.bed	0.136201	0.120237	3600936
wgEncodeAwgTfbsSydhH1hescBach1sc14700IggrabUniPk.narrowPeak	0.136201	0.120237	3600936
ENCFF001UXN.bed	0.136199	0.121855	58607683
wgEncodeOpenChromDnaseProgfibPk.narrowPeak	0.136199	0.121855	58607683
wgEncodeBroadHistoneNhdfadH3k4me2StdAlnRep0.bam_VS_wgEncodeBroadHistoneNhdfadControlStdAlnRep0.bam.narrowPeak	0.136196	0.123033	65270593
SRX2156854.05.bed	0.136193	0.125538	21350085
ENCFF659WGE.bed	0.136189	0.121238	1237823
ENCFF558VPP.bed	0.13618	0.11947	3254441
ENCFF662KWQ.bed	0.136178	0.121365	34143690
ENCFF767UDU.bed	0.136177	0.120884	391842
ENCFF216VDN.bed	0.136174	0.133179	484663
wgEncodeSydhTfbsHepg2Chd2ab68301IggrabPk.narrowPeak	0.136169	0.115805	11326913
ENCFF001VKA.bed	0.136169	0.115805	11326913
ENCFF064GXC.bed	0.136168	0.12712	34449130
ERX1214187.05.bed	0.136157	0.134615	116360
ERX309847.05.bed	0.136153	0.12502	3387151
ENCFF219BHC.bed	0.136152	0.121285	5572498
ENCFF372DRC.bed	0.136151	0.120271	2044280
wgEncodeAwgTfbsHaibH1hescYy1sc281V0416102UniPk.narrowPeak	0.136144	0.119784	5537372
ENCFF002CJT.bed	0.136144	0.119784	5537372
wgEncodeSydhTfbsMcf10aesStat3Tam112hHvdPk.narrowPeak	0.136143	0.123713	32632698
ENCFF001VQD.bed	0.136143	0.123713	32632698
SRX1136629.05.bed	0.136126	0.0846961	185103
SRX470215.05.bed	0.136123	0.113499	4151603
GSE60477.ERG.TSU1621MT.bed	0.136114	0.115455	18396219
2_PromU_E088_25_imputed12marks_mnemonics.bed	0.136104	0.121098	12860600
ENCFF001WNK.bed	0.136099	0.124074	18120850
wgEncodeUwDnaseJurkatPkRep2.narrowPeak	0.136099	0.124074	18120850
ENCFF422BXE.bed	0.136096	0.11654	1117233
SRX190337.05.bed	0.136094	0.122545	12571575
GSE42161.MAX.MM1S_JQ1.bed	0.136092	0.107272	162654
wgEncodeSydhTfbsHepg2Rfx5200401194IggrabPk.narrowPeak	0.136089	0.117065	12192858
ENCFF001VKX.bed	0.136089	0.117065	12192858
UW.Mobilized_CD34_Primary_Cells.ChromatinAccessibility.RO_01520.DS12785.narrowPeak	0.136082	0.122692	40545563
ERX008598.05.bed	0.13608	0.127429	11824365
GSE21366.PPARG.asc_filPeaks_public.bed	0.136079	0.126336	21711346
ENCFF510XOE.bed	0.136074	0.122289	14550560
SRX3010195.05.bed	0.136067	0.118973	6138375
9_TxReg_E008_25_imputed12marks_mnemonics.bed	0.136066	0.126029	1766200
ENCFF345YFV.bed	0.136063	0.115397	7698751
SRX2636470.05.bed	0.136054	0.126369	28364425
SRX1012611.05.bed	0.136053	0.122437	2375992
SRX1165093.05.bed	0.136047	0.105483	1818044
ENCFF495GWW.bed	0.136032	0.116942	14598621
UCSF-UBC.Neurosphere_Cultured_Cells_Ganglionic_Eminence_Derived.H3K4me3.HuFNSC04.narrowPeak	0.136031	0.119258	32958815
SRX3322067.05.bed	0.136031	0.111124	13887694
UW.Fetal_Intestine_Large.ChromatinAccessibility.H-23887.DS17647.narrowPeak	0.13603	0.124149	60154193
SRX2424216.05.bed	0.136029	0.120642	185763
SRX3229159.05.bed	0.136024	0.0750318	99921
12_EnhBiv_E076_15_coreMarks_mnemonics.bed	0.136018	0.132328	1427400
ENCFF003MKA.bed	0.136018	0.1191	8010115
SRX212319.05.bed	0.136014	0.116383	830836
SRX190234.05.bed	0.136013	0.124892	3401395
SRX1012739.05.bed	0.13601	0.114333	785797
ENCFF557DSM.bed	0.136004	0.108031	1448374
SRX3322026.05.bed	0.135991	0.113699	1013964
ENCFF647EFG.bed	0.135989	0.124919	58208830
SRX028641.05.bed	0.135984	0.0872116	137433
ENCFF001WMZ.bed	0.135978	0.124426	87467874
SRX026265.05.bed	0.135971	0.129306	1343355
2_PromU_E023_25_imputed12marks_mnemonics.bed	0.13597	0.124422	16775000
SRX190214.05.bed	0.135966	0.117642	16726838
SRX545949.05.bed	0.135965	0.108437	2770004
SRX667409.05.bed	0.135964	0.119239	4511767
ENCFF010SPN.bed	0.13596	0.122534	1922731
SRX1879729.05.bed	0.135945	0.112268	901877
UCSF-UBC.Fetal_Brain.H3K4me3.HuFNSC-T.narrowPeak	0.135944	0.117883	33160220
ENCFF001WFU.bed	0.135942	0.123598	17466460
wgEncodeUwDnaseGm12878PkRep2.narrowPeak	0.135942	0.123598	17466460
SRX1998150.05.bed	0.135941	0.111977	2031340
SRX3229156.05.bed	0.13594	0.113932	5295267
SRX1033277.05.bed	0.135939	0.127019	3144958
ENCFF611XTK.bed	0.135935	0.123635	23057354
ENCFF001UGT.bed	0.135927	0.123108	12870440
wgEncodeHaibTfbsHepg2Nficsc81335V0422111PkRep2.broadPeak	0.135927	0.123108	12870440
SRX1445365.05.bed	0.135919	0.0949062	105275
SRX1873449.05.bed	0.135915	0.111928	3832235
GSE47987.AR.DU145.bed	0.135908	0.120778	2955971
SRX335175.05.bed	0.135889	0.105152	1090132
ENCFF545VNY.bed	0.135888	0.119728	2655879
ENCFF829OKO.bed	0.135885	0.124736	70024416
wgEncodeUwDgfCd4naivewb11970640Pk.narrowPeak	0.135882	0.122484	20236960
SRX097096.05.bed	0.135875	0.125911	4777760
ENCFF908MBT.bed	0.135874	0.115992	4203449
SRX1885175.05.bed	0.135864	0.127218	2726546
ENCFF337DKJ.bed	0.135864	0.11942	12464940
SRX1132448.05.bed	0.135862	0.12473	1041749
ENCFF956SIV.bed	0.135857	0.117019	1809044
ENCFF858RCV.bed	0.135854	0.119105	8028624
SRX2636114.05.bed	0.135846	0.12171	7330940
SRX2368889.05.bed	0.135844	0.127694	18075089
SRX037418.05.bed	0.135841	0.117858	4390002
SRX1514276.05.bed	0.135839	0.113695	8378362
SRX2424721.05.bed	0.135835	0.110823	3451095
SRX111765.05.bed	0.135834	0.124269	49012301
23_PromBiv_E016_25_imputed12marks_mnemonics.bed	0.135833	0.125128	14682000
GSE57702.KDM1A.KERATINOCYTE_DIFF.bed	0.135831	0.1245	4995089
SRX040396.05.bed	0.135829	0.114068	10979366
SRX2431539.05.bed	0.135829	0.129544	12216557
ENCFF970AVM.bed	0.135822	0.121753	8072013
SRX150448.05.bed	0.135812	0.104942	1055304
SRX029598.05.bed	0.135809	0.123744	571547
SRX968976.05.bed	0.135806	0.113279	1483335
SRX1012749.05.bed	0.135799	0.117207	994641
SRX359964.05.bed	0.135791	0.104517	380702
SRX1048452.05.bed	0.135776	0.0938052	89939
ENCFF334FKO.bed	0.135775	0.12275	8733534
ENCFF001UHB.bed	0.135775	0.125442	14992061
wgEncodeHaibTfbsHepg2P300V0416101PkRep2.broadPeak	0.135775	0.125442	14992061
ERX008582.05.bed	0.13577	0.113919	321685
SRX2424421.05.bed	0.135769	0.108435	1307412
SRX345865.05.bed	0.135768	0.119522	4248290
ENCFF661PRL.bed	0.135765	0.124461	24871087
GSE72249.FOXA1.ZR751_E2.bed	0.135764	0.130091	27815711
GSE64557.FOXA1.PDAC_SHCTR.bed	0.135761	0.127409	32642238
ENCFF001WCE.bed	0.13576	0.126053	40775420
wgEncodeUwDgfSaecPk.narrowPeak	0.13576	0.126053	40775420
ENCFF186BSD.bed	0.135747	0.119057	1302715
23_PromBiv_E014_25_imputed12marks_mnemonics.bed	0.135746	0.124785	16075800
SRX2423856.05.bed	0.135724	0.108384	1036430
SRX1033279.05.bed	0.135706	0.128583	12573136
SRX564202.05.bed	0.135703	0.117697	276967
SRX2778395.05.bed	0.135702	0.105416	1307438
ERX309864.05.bed	0.135696	0.123357	3500604
23_PromBiv_E008_25_imputed12marks_mnemonics.bed	0.135694	0.12483	14332800
19_DNase_E099_25_imputed12marks_mnemonics.bed	0.13569	0.128509	30448200
ENCFF629ZSD.bed	0.135688	0.113731	1956315
11_BivFlnk_E085_15_coreMarks_mnemonics.bed	0.135686	0.120022	3078800
ENCFF971HIN.bed	0.135681	0.125927	133760441
ERX371702.05.bed	0.13568	0.110403	3043089
ENCFF401WAT.bed	0.135679	0.130763	144547904
3_Poised_Promoter_wgEncodeBroadHmmNhekHMM.bed	0.135678	0.124786	6926616
SRX147605.05.bed	0.135665	0.105596	104343
SRX1012626.05.bed	0.135664	0.123763	3661110
SRX100477.05.bed	0.13566	0.125672	14696429
SRX1601697.05.bed	0.135657	0.123864	36876744
ENCFF247HTF.bed	0.135655	0.12129	3112417
ERX371717.05.bed	0.135655	0.110751	3041985
GSE84432.AR.VCAP_R1881_4H.bed	0.135655	0.129494	17372181
ENCFF022MCD.bed	0.135654	0.111931	2914135
14_EnhA2_E049_25_imputed12marks_mnemonics.bed	0.13565	0.128273	15867400
SRX1143681.05.bed	0.135648	0.124306	5587566
SRX259617.05.bed	0.135641	0.116239	5060847
ENCFF001VZW.bed	0.135641	0.123096	22100040
wgEncodeUwDgfHepg2Pk.narrowPeak	0.135641	0.123096	22100040
1_TssA_E027_15_coreMarks_mnemonics.bed	0.135634	0.116496	26989800
ENCFF324USK.bed	0.135632	0.113609	1957672
ERP008801.RXR.MACROPHAGE.bed	0.135628	0.119052	8015931
SRX017703.05.bed	0.135618	0.0958357	406649
ENCFF690LWY.bed	0.135614	0.110735	6466593
SRX334236.05.bed	0.13561	0.124647	2078769
ENCFF001XNE.bed	0.135607	0.119813	4236320
wgEncodeUwTfbsGm12801CtcfStdPkRep1.narrowPeak	0.135607	0.119813	4236320
SRX2635838.05.bed	0.135605	0.108152	2353688
SRX729690.05.bed	0.135581	0.11819	33067245
ENCFF210PLK.bed	0.135576	0.120096	5725572
SRX1961163.05.bed	0.135575	0.127432	13008414
ENCFF001VHM.bed	0.135571	0.125326	30716624
wgEncodeSydhTfbsHek293Kap1UcdPk.narrowPeak	0.135571	0.125326	30716624
GSE58714.TP53.HCT166.bed	0.135565	0.123136	21462
ENCFF586DWB.bed	0.135564	0.118353	4124060
ENCFF698JQB.bed	0.135559	0.126825	68162360
SRX3322230.05.bed	0.135559	0.111122	8531302
SRX1144288.05.bed	0.135555	0.112952	7596903
11_BivFlnk_E062_15_coreMarks_mnemonics.bed	0.135548	0.112274	2461000
SRX612511.05.bed	0.135542	0.109911	5338675
GSE22478.E2F1.HELA.bed	0.13554	0.109267	3725659
SRX326895.05.bed	0.135538	0.110185	4814746
ERX309865.05.bed	0.135529	0.124806	1997414
SRX1033292.05.bed	0.135528	0.128833	12130119
SRX3322139.05.bed	0.135528	0.119658	8003495
SRX1136640.05.bed	0.135522	0.110274	8579456
SRX262147.05.bed	0.135521	0.082911	203646
SRX471864.05.bed	0.135518	0.108246	1702922
ENCFF405QQS.bed	0.135517	0.120643	44804994
SRX1161172.05.bed	0.135516	0.120079	12719864
SRX2559014.05.bed	0.135511	0.119187	5968348
SRX396570.05.bed	0.135509	0.0863528	114536
ENCFF001UOH.bed	0.135484	0.112511	12524158
wgEncodeHaibTfbsPanc1Sin3ak20V0416101PkRep1.broadPeak	0.135484	0.112511	12524158
ENCFF156HJU.bed	0.135479	0.124632	261012
19_DNase_E112_25_imputed12marks_mnemonics.bed	0.135476	0.125877	10846800
23_PromBiv_E006_25_imputed12marks_mnemonics.bed	0.135476	0.123969	7932200
1_TssA_E062_15_coreMarks_mnemonics.bed	0.135474	0.121587	7597800
SRX142908.05.bed	0.135473	0.128775	12133886
SRX695951.05.bed	0.13547	0.114549	11799226
16_EnhW1_E103_25_imputed12marks_mnemonics.bed	0.135465	0.126329	8988800
1_TssA_E105_15_coreMarks_mnemonics.bed	0.135456	0.11863	29012600
GSE33281.BRD4.ESC.bed	0.135455	0.115121	6446077
SRX1769700.05.bed	0.135453	0.123107	6904079
SRX367326.05.bed	0.13545	0.109959	6465326
ENCFF001WMF.bed	0.13545	0.124263	75069679
SRX2256169.05.bed	0.135445	0.11648	25808776
wgEncodeAwgTfbsHaibGm12892Yy1V0416101UniPk.narrowPeak	0.135442	0.11236	4568741
ENCFF002CIQ.bed	0.135442	0.11236	4568741
1_TssA_E049_15_coreMarks_mnemonics.bed	0.135442	0.116224	19165400
ENCFF571QFG.bed	0.135438	0.131692	101399677
ENCFF110VMW.bed	0.135437	0.124233	26754750
SRX213548.05.bed	0.135437	0.113683	12753536
13_EnhA1_E073_25_imputed12marks_mnemonics.bed	0.135437	0.124991	8614200
GSE23436.GATA6.CACO2_PROLIF.bed	0.135432	0.131463	2750188
ENCFF001UXC.bed	0.135429	0.123182	53778664
wgEncodeOpenChromDnaseMel2183Pk.narrowPeak	0.135429	0.123182	53778664
ENCFF510UBQ.bed	0.135427	0.121808	15343359
SRX159127.05.bed	0.135425	0.103414	1123822
ENCFF631JFD.bed	0.135424	0.112247	3216482
SRX150565.05.bed	0.135421	0.124119	152607
SRX150566.05.bed	0.135416	0.109349	523600
SRX682377.05.bed	0.135415	0.111596	10580644
ENCFF496DKZ.bed	0.135411	0.12656	38656010
1_TssA_E121_15_coreMarks_mnemonics.bed	0.135408	0.117525	26268800
11_BivFlnk_E128_15_coreMarks_mnemonics.bed	0.135407	0.119719	549200
wgEncodeAwgTfbsHaibH1hescSp4v20V0422111UniPk.narrowPeak	0.135406	0.113482	3236001
ENCFF002CJM.bed	0.135406	0.113482	3236001
ENCFF001XJF.bed	0.135406	0.117558	9046920
wgEncodeUwHistoneSknmcH3k04me3StdPkRep1.narrowPeak	0.135406	0.117558	9046920
ENCFF001VNF.bed	0.135406	0.110168	4253039
wgEncodeSydhTfbsK562Gtf2bStdPk.narrowPeak	0.135406	0.110168	4253039
ENCFF001WHK.bed	0.135399	0.124447	107683043
SRX2423407.05.bed	0.135398	0.116675	10886654
SRX1012745.05.bed	0.135394	0.117389	770329
SRX214041.05.bed	0.135391	0.118088	27294837
SRX969013.05.bed	0.135385	0.113588	515889
ENCFF482FJT.bed	0.135385	0.123306	6139049
GSE44416.TEAD4.SNU216.bed	0.135383	0.122228	8334673
GSE29073.GATA3.mcf7_dmso_filPeaks_public.bed	0.135382	0.124296	3251549
ERX157281.05.bed	0.13538	0.0985909	631955
GSE49428.NFATC1.HUVEC_VEGF.bed	0.135374	0.108864	8407381
ENCFF666HPI.bed	0.135365	0.1293	104710935
wgEncodeSydhTfbsH1hescChd1a301218aIggrabPk.narrowPeak	0.135357	0.115732	8901760
ENCFF001VGQ.bed	0.135357	0.115732	8901760
SRX828672.05.bed	0.135355	0.119715	4615394
ERX157408.05.bed	0.135351	0.0978855	625971
ENCFF001WHW.bed	0.135351	0.123413	89948346
1_TssA_E099_15_coreMarks_mnemonics.bed	0.135345	0.113657	17166200
SRX701960.05.bed	0.135343	0.115045	103807
SRX2630359.05.bed	0.135341	0.122515	30005431
SRX2636152.05.bed	0.135329	0.104584	2658355
GSE61965.SMARCA4.501MEL_SHMITF.bed	0.135329	0.132621	8616799
ENCFF987GXS.bed	0.135322	0.117118	730076
ENCFF001UJT.bed	0.135322	0.111217	10649301
wgEncodeHaibTfbsK562Elf1sc631V0416102PkRep1.broadPeak	0.135322	0.111217	10649301
SRX190241.05.bed	0.135309	0.102868	2313455
SRX2636376.05.bed	0.135305	0.112145	3375368
13_EnhA1_E063_25_imputed12marks_mnemonics.bed	0.135303	0.12702	12235000
ENCFF273ULT.bed	0.1353	0.118149	3384732
SRX150437.05.bed	0.135299	0.0999119	429391
SRX702115.05.bed	0.135298	0.11383	2114710
23_PromBiv_E012_25_imputed12marks_mnemonics.bed	0.135298	0.124726	12936600
23_PromBiv_E068_25_imputed12marks_mnemonics.bed	0.135296	0.125386	6658800
SRX323400.05.bed	0.135295	0.124392	4431767
wgEncodeSydhTfbsHelas3Nrf1IggmusPk.narrowPeak	0.135288	0.11501	1305830
ENCFF001VIY.bed	0.135288	0.11501	1305830
9_TxReg_E002_25_imputed12marks_mnemonics.bed	0.135282	0.128232	635600
SRX702005.05.bed	0.135278	0.124852	571770
SRX381503.05.bed	0.135277	0.125903	5748441
ENCFF721JKB.bed	0.135277	0.113678	9473635
SRX448960.05.bed	0.135274	0.10949	4027757
ENCFF673SED.bed	0.13527	0.12506	32452726
ENCFF001WBV.bed	0.135269	0.126014	151532500
ENCFF001VHT.bed	0.135266	0.110783	1564846
wgEncodeSydhTfbsHelas3Baf170IggmusPk.narrowPeak	0.135266	0.110783	1564846
SRX701988.05.bed	0.135264	0.126429	810698
SRX392806.05.bed	0.135263	0.10893	279600
SRX150678.05.bed	0.135258	0.114311	5942415
ENCFF169WKM.bed	0.135255	0.118876	26951351
19_DNase_E121_25_imputed12marks_mnemonics.bed	0.135248	0.129431	22621800
16_EnhW1_E126_25_imputed12marks_mnemonics.bed	0.135244	0.127677	8588800
SRX1879713.05.bed	0.135244	0.109343	6658883
ENCFF001XKE.bed	0.135242	0.116552	9970040
wgEncodeUwHistoneWi38H3k04me3StdPkRep2.narrowPeak	0.135242	0.116552	9970040
SRX736068.05.bed	0.135241	0.114364	310600
ENCFF728PTZ.bed	0.135239	0.119609	47131268
wgEncodeSydhTfbsGm12878P300sc584IggmusPk.narrowPeak	0.135233	0.118086	13157146
SRX1033269.05.bed	0.135231	0.10606	103559
SRX342309.05.bed	0.135224	0.115731	9594210
SRX063923.05.bed	0.135222	0.107947	2600457
SRX701989.05.bed	0.135215	0.127513	1503717
SRX1012627.05.bed	0.135213	0.123773	3696798
ENCFF847RDD.bed	0.135212	0.109149	2457678
ERX016250.05.bed	0.135209	0.127914	19528636
ENCFF001XME.bed	0.135208	0.121114	9179450
wgEncodeUwTfbsAg09319CtcfStdPkRep2.narrowPeak	0.135208	0.121114	9179450
ENCFF747LKL.bed	0.135208	0.111301	7973121
2_PromU_E026_25_imputed12marks_mnemonics.bed	0.135206	0.122004	15720000
SRX2913028.05.bed	0.135205	0.122157	1352625
GSE68356.ESR1.MCF7_E2PG.bed	0.135197	0.125364	6195635
ENCFF001UDO.bed	0.135187	0.122242	4672466
wgEncodeHaibTfbsHct116Cebpbsc150V0422111PkRep1.broadPeak	0.135187	0.122242	4672466
SRX2630299.05.bed	0.135171	0.112455	5540355
SRX2683598.05.bed	0.135166	0.112835	640010
ERX309862.05.bed	0.135162	0.123824	3691602
SRX128100.05.bed	0.13516	0.118951	15269291
SRX188964.05.bed	0.13516	0.121018	6755057
ENCFF001UCT.bed	0.13516	0.112527	11524996
wgEncodeHaibTfbsH1hescTaf1V0416102PkRep2.broadPeak	0.13516	0.112527	11524996
ENCFF001UCU.bed	0.135154	0.105467	2641858
wgEncodeHaibTfbsH1hescTaf7sc101167V0416102PkRep1.broadPeak	0.135154	0.105467	2641858
1_TssA_E042_15_coreMarks_mnemonics.bed	0.135151	0.118047	9088200
SRX383815.05.bed	0.135145	0.129788	13265934
GSE69043.AR.LNCAP_SHGATA2_R1881.bed	0.135137	0.127201	8428676
GSE39538.SMARCA4.hsc_filPeaks_public.bed	0.135131	0.118888	10356663
SRX2423571.05.bed	0.135129	0.107557	483222
ENCFF957WCX.bed	0.135124	0.117179	8070296
ENCFF001SPA.bed	0.13512	0.122454	23052380
wgEncodeAwgDnaseDukeHuh7UniPk.narrowPeak	0.13512	0.122454	23052380
ENCFF958HIE.bed	0.13512	0.121429	51300943
ENCFF341PKU.bed	0.135118	0.119757	14837289
SRX018992.05.bed	0.135109	0.127802	3340093
ERX022795.05.bed	0.135108	0.0549669	68896
SRX028646.05.bed	0.135103	0.103907	490526
ENCFF778BEM.bed	0.135102	0.122186	56533119
SRX702135.05.bed	0.135098	0.103418	756410
SRX334249.05.bed	0.135095	0.102905	107869
ENCFF569BLB.bed	0.135087	0.124324	19573869
wgEncodeBroadHistoneHsmmH3k4me2StdAlnRep0.bam_VS_wgEncodeBroadHistoneHsmmControlStdAlnRep0.bam.narrowPeak	0.135079	0.122809	66478754
ENCFF120MQU.bed	0.135077	0.123999	33732030
SRX752908.05.bed	0.135077	0.129761	17671490
SRX471861.05.bed	0.135076	0.10879	1148163
GSE48516.JARID2.AMIPS6.bed	0.135072	0.118049	8397925
ENCFF001UUP.bed	0.135062	0.119227	43734515
wgEncodeOpenChromDnaseFibroblPk.narrowPeak	0.135062	0.119227	43734515
SRX2370601.05.bed	0.13506	0.121473	33674272
SRX3322532.05.bed	0.135058	0.112306	6233171
ERX008600.05.bed	0.135044	0.126073	12132386
1_TssA_E129_15_coreMarks_mnemonics.bed	0.135035	0.116411	21453000
BI.Brain_Inferior_Temporal_Lobe.H3K4me3.112.narrowPeak	0.135029	0.118997	45887515
ENCFF405DSY.bed	0.135027	0.118518	13141898
ENCFF376RVN.bed	0.135027	0.118438	1694455
ERX280626.05.bed	0.135027	0.12704	6579243
SRX2912059.05.bed	0.135025	0.123203	2309242
SRX3322818.05.bed	0.135023	0.105435	1171409
ERX022788.05.bed	0.135019	0.124044	1498438
ENCFF001UAH.bed	0.135018	0.11194	10371094
wgEncodeHaibTfbsGm12891Yy1sc281V0416101PkRep2.broadPeak	0.135018	0.11194	10371094
SRX2370611.05.bed	0.135006	0.107085	113391
ENCFF871ZTB.bed	0.135005	0.119119	13149850
ENCFF085VWO.bed	0.135005	0.121293	14007302
GSE51673.ASXL1.HEK293T.bed	0.135001	0.108146	1494104
SRX968977.05.bed	0.135001	0.114112	818452
SRX2512639.05.bed	0.134997	0.120997	13204195
19_DNase_E123_25_imputed12marks_mnemonics.bed	0.134988	0.126288	21009800
ENCFF703LRO.bed	0.13498	0.127012	39509990
ENCFF749NSI.bed	0.134979	0.118331	1697627
SRX481059.05.bed	0.134978	0.116973	18862625
SRX150659.05.bed	0.134977	0.115127	2881352
SRX367337.05.bed	0.134972	0.0694897	76443
SRX1445367.05.bed	0.13497	0.0884036	97185
SRX3322317.05.bed	0.134965	0.103138	746596
GSE42161.MED1.MM1S_JQ1.bed	0.134959	0.11987	16985401
wgEncodeSydhTfbsHepg2Arid3anb100279IggrabPk.narrowPeak	0.134956	0.121952	24571096
ENCFF001VJU.bed	0.134956	0.121952	24571096
SRX1099627.05.bed	0.134953	0.122935	4176817
SRX334252.05.bed	0.134951	0.127066	2919044
2_TssAFlnk_E026_15_coreMarks_mnemonics.bed	0.134941	0.124899	26276200
ENCFF564TFF.bed	0.134941	0.120344	30087004
GSE45394.ZFX.DAOY.bed	0.134933	0.107593	2351250
GSE65847.NR3C1.U2OS_SHNS.bed	0.134926	0.123223	5981269
SRX2423822.05.bed	0.134923	0.115667	1009732
ENCFF167VSX.bed	0.134922	0.117795	33870934
ERX270063.05.bed	0.134921	0.0966915	106271
ENCFF908UIY.bed	0.134917	0.114431	4517129
ENCFF896PDY.bed	0.1349	0.122747	8716720
ENCFF001WGS.bed	0.134898	0.123722	87013829
13_EnhA1_E095_25_imputed12marks_mnemonics.bed	0.134898	0.122826	6487400
SRX159138.05.bed	0.134896	0.118259	20205372
SRX160733.05.bed	0.134894	0.122988	146398
SRX668346.05.bed	0.134891	0.0631435	70122
SRX1601698.05.bed	0.134891	0.120783	14232883
GSE38901.HSF1.BPE_HEAT.bed	0.13489	0.122324	1110361
ENCFF427XJF.bed	0.134887	0.123367	25812634
SRX3322002.05.bed	0.134887	0.113871	2123597
16_EnhW1_E076_25_imputed12marks_mnemonics.bed	0.134886	0.128451	11518800
ENCFF683THQ.bed	0.134882	0.109594	2511915
SRX3082736.05.bed	0.134877	0.0748208	135036
1_TssA_E095_15_coreMarks_mnemonics.bed	0.134869	0.116476	25167400
ENCFF712TCJ.bed	0.134868	0.118794	13243230
SRX100495.05.bed	0.134867	0.111173	8900751
SRX1094502.05.bed	0.134866	0.13216	1814586
wgEncodeAwgTfbsUwAg04449CtcfUniPk.narrowPeak	0.134864	0.120598	8411158
ENCFF002DBV.bed	0.134864	0.120598	8411158
GSE72249.ESR1.MCF7_E2.bed	0.134861	0.125293	6300776
SRX3322476.05.bed	0.134854	0.115022	7840831
ENCFF002CYQ.bed	0.134853	0.106677	1408791
wgEncodeAwgTfbsSydhK562Yy1UcdUniPk.narrowPeak	0.134853	0.106677	1408791
GSE31558.TP53.IMR90.bed	0.13485	0.111746	236397
ENCFF880NTF.bed	0.134835	0.117293	11465924
22_PromP_E097_25_imputed12marks_mnemonics.bed	0.134813	0.131145	8031800
wgEncodeBroadHistoneHsmmH3k9acStdAlnRep0.bam_VS_wgEncodeBroadHistoneHsmmControlStdAlnRep0.bam.narrowPeak	0.134813	0.119482	33095865
SRX758619.05.bed	0.13481	0.116229	115789
ENCFF675RNJ.bed	0.13481	0.116205	6927820
1_TssA_E088_15_coreMarks_mnemonics.bed	0.134804	0.114554	18611800
ENCFF665KBK.bed	0.134798	0.13164	1981502
ENCFF632NQI.bed	0.134793	0.122044	3580539
ENCFF809HPK.bed	0.134792	0.116865	6349447
ENCFF298UPI.bed	0.134781	0.103208	421633
SRX1389376.05.bed	0.134778	0.116678	7356960
ENCFF479RVS.bed	0.13477	0.115582	6320852
SRX2778392.05.bed	0.134765	0.104846	2149597
ENCFF258PIW.bed	0.134761	0.117217	9180210
ENCFF804JPD.bed	0.134759	0.110595	730436
SRX2423712.05.bed	0.134759	0.111233	3179048
SRX1012609.05.bed	0.134758	0.122406	3565690
SRX3229143.05.bed	0.134757	0.116307	817686
SRX100459.05.bed	0.134755	0.117533	9884777
ENCFF001UAI.bed	0.134752	0.113808	1324522
wgEncodeHaibTfbsGm12892Pax5c20V0416101PkRep1.broadPeak	0.134752	0.113808	1324522
ENCFF001VFL.bed	0.13475	0.115197	15021548
wgEncodeSydhTfbsGm12878Stat1StdPk.narrowPeak	0.13475	0.115197	15021548
6_Weak_Enhancer_wgEncodeBroadHmmNhlfHMM.bed	0.134747	0.128631	24923150
SRX968965.05.bed	0.134744	0.119043	2185082
SRX2937346.05.bed	0.134736	0.106697	3408560
ENCFF001UDS.bed	0.134731	0.115015	5139577
wgEncodeHaibTfbsHct116Egr1V0422111PkRep1.broadPeak	0.134731	0.115015	5139577
ENCFF796CVO.bed	0.13473	0.118095	18908705
GSE36578.SMAD3.BGO3.bed	0.13473	0.119336	4654254
SRX497606.05.bed	0.134727	0.0836432	113479
ENCFF384YDT.bed	0.134725	0.112845	2708170
SRX3768262.05.bed	0.134725	0.114093	2381494
SRX100271.05.bed	0.134713	0.108235	2981656
ENCFF955UOT.bed	0.134713	0.125275	43781620
ENCFF001UFJ.bed	0.134709	0.123871	4897303
wgEncodeHaibTfbsHepg2Cebpbsc150V0416101PkRep2.broadPeak	0.134709	0.123871	4897303
1_TssA_E005_15_coreMarks_mnemonics.bed	0.134709	0.114092	15660200
SRX2423738.05.bed	0.134702	0.117189	1002756
ENCFF834ACA.bed	0.134697	0.117074	7837350
wgEncodeAwgTfbsSydhK562P300IggrabUniPk.narrowPeak	0.134695	0.12166	7821963
ENCFF002CXL.bed	0.134695	0.12166	7821963
SRX2256165.05.bed	0.134695	0.120682	32583606
ENCFF001XMG.bed	0.134691	0.120521	9375350
wgEncodeUwTfbsAg10803CtcfStdPkRep1.narrowPeak	0.134691	0.120521	9375350
ENCFF708GMO.bed	0.134684	0.123278	28400655
ENCFF700RJO.bed	0.134683	0.123773	33965323
SRX2370609.05.bed	0.134683	0.119607	19462441
ENCFF001WKM.bed	0.134682	0.122465	79160674
13_EnhA1_E024_25_imputed12marks_mnemonics.bed	0.134679	0.125907	2550000
ENCFF001SPQ.bed	0.134669	0.121706	22614030
wgEncodeAwgDnaseDukeT47dUniPk.narrowPeak	0.134669	0.121706	22614030
GSE68356.ESR1.MCF7_E2.bed	0.134668	0.125345	4658123
ENCFF676NPW.bed	0.134668	0.120536	3760170
ENCFF320JIO.bed	0.134668	0.121982	21380173
13_EnhA1_E027_25_imputed12marks_mnemonics.bed	0.134665	0.122817	6418200
SRX1012687.05.bed	0.134663	0.122234	2159434
ERX309859.05.bed	0.134663	0.123809	2417131
ENCFF517YCC.bed	0.134661	0.123048	2109666
SRX1514278.05.bed	0.134657	0.113866	6641937
SRX3256875.05.bed	0.134655	0.112495	21475000
ENCFF894CCA.bed	0.134655	0.118722	1415139
GSE60270.ESR1_P118.MCF7_SHCTR_E2.bed	0.134647	0.116136	307551
ENCFF109YBE.bed	0.134645	0.106523	2086028
ENCFF351ZRA.bed	0.134642	0.12387	216018
ENCFF969WFT.bed	0.134641	0.12387	216018
ERP003503.AR.LNCAP_FOXA1.bed	0.134639	0.123272	18883274
ENCFF002CID.bed	0.134637	0.106717	545255
wgEncodeAwgTfbsHaibGm12878Zbtb33Pcr1xUniPk.narrowPeak	0.134637	0.106717	545255
SRX1960597.05.bed	0.134632	0.117574	29669914
UCSF-UBC.Pancreatic_Islets.H3K4me3.ZGI_213.narrowPeak	0.134628	0.120054	50663170
UW.Fetal_Thymus.ChromatinAccessibility.H-24409.DS20341.narrowPeak	0.134624	0.120555	34782522
ENCFF001ULJ.bed	0.134617	0.114004	1919553
wgEncodeHaibTfbsK562SrfV0416101PkRep1.broadPeak	0.134617	0.114004	1919553
2_PromU_E129_25_imputed12marks_mnemonics.bed	0.134612	0.121877	14319600
SRX203399.05.bed	0.134604	0.110192	5291451
ENCFF665RHY.bed	0.134601	0.114945	17085390
SRX1514286.05.bed	0.134597	0.116111	9222471
ERX022776.05.bed	0.134591	0.110003	521045
23_PromBiv_E007_25_imputed12marks_mnemonics.bed	0.134581	0.123184	12193600
ENCFF001UWV.bed	0.134577	0.119121	45685975
wgEncodeOpenChromDnaseMcf7CtcfshrnaPk.narrowPeak	0.134577	0.119121	45685975
ENCFF622GQO.bed	0.134567	0.118737	5283200
14_EnhA2_E107_25_imputed12marks_mnemonics.bed	0.134565	0.126742	15610000
2_PromU_E073_25_imputed12marks_mnemonics.bed	0.134565	0.119649	14552400
SRX475759.05.bed	0.134558	0.106618	2983619
SRX028637.05.bed	0.134554	0.0695761	35860
SRX702137.05.bed	0.134548	0.106035	670656
ENCFF794EVY.bed	0.134528	0.12572	38707110
SRX2424331.05.bed	0.134526	0.104427	3189523
ENCFF002CXH.bed	0.134519	0.118351	563261
wgEncodeAwgTfbsSydhK562Nfe2UniPk.narrowPeak	0.134519	0.118351	563261
7_Enh_E012_15_coreMarks_mnemonics.bed	0.134511	0.129496	83115000
ENCFF969EMZ.bed	0.134503	0.116121	5486157
ENCFF284FOE.bed	0.134502	0.12343	30639354
SRX330069.05.bed	0.134491	0.123796	9224464
ENCFF755ZCF.bed	0.134491	0.116035	14683913
SRX1688804.05.bed	0.134483	0.11251	2376725
ENCFF001TSB.bed	0.134483	0.112018	8385747
wgEncodeHaibTfbsA549Ets1V0422111Etoh02PkRep1.broadPeak	0.134483	0.112018	8385747
ENCFF756LUP.bed	0.134481	0.117736	1978148
1_TssA_E023_15_coreMarks_mnemonics.bed	0.134477	0.117581	29366400
SRX038563.05.bed	0.134473	0.118321	4208624
ENCFF859VPA.bed	0.134472	0.125575	40533730
ENCFF001TYW.bed	0.13447	0.101518	1826411
wgEncodeHaibTfbsGm12878Six5Pcr1xPkRep1.broadPeak	0.13447	0.101518	1826411
SRX895447.05.bed	0.134469	0.111036	7272488
SRX100561.05.bed	0.134468	0.109849	6075316
BI.Brain_Substantia_Nigra.H3K4me3.149.narrowPeak	0.134463	0.120465	49872904
ENCFF001WBT.bed	0.134456	0.12466	148908858
ENCFF001WCF.bed	0.134453	0.125216	158211628
wgEncodeAwgTfbsHaibHepg2Mybl2sc81192V0422111UniPk.narrowPeak	0.134452	0.120431	9260762
ENCFF002CKR.bed	0.134452	0.120431	9260762
SRX150454.05.bed	0.13445	0.0764781	64525
ENCFF582IYE.bed	0.134449	0.117177	32990897
ENCFF549TXY.bed	0.134449	0.120523	58568775
ENCFF778DJD.bed	0.13444	0.112521	6512876
BI.hESC_Derived_CD184+_Endoderm_Cultured_Cells.H3K27ac.DNA_Lib_3188.narrowPeak	0.134436	0.128485	74981197
ENCFF519LUE.bed	0.134424	0.105433	1222728
GSE42355.BRD4.MM1S_JQ1_50NM.bed	0.134422	0.11876	21914814
ENCFF023MUY.bed	0.134421	0.114391	15015231
SRX1678066.05.bed	0.134412	0.111772	330493
SRX022572.05.bed	0.134409	0.120034	583039
ENCFF094URN.bed	0.134406	0.123315	20911370
ENCFF152AUP.bed	0.134403	0.119672	35886567
ENCFF971NUS.bed	0.1344	0.12818	147133
SRX003940.05.bed	0.134399	0.117516	530434
13_EnhA1_E055_25_imputed12marks_mnemonics.bed	0.134397	0.122807	12144400
ENCFF030AIX.bed	0.134392	0.126352	95525697
SRX142753.05.bed	0.134391	0.120445	38300159
SRX100440.05.bed	0.13439	0.098952	123042
23_PromBiv_E088_25_imputed12marks_mnemonics.bed	0.134389	0.123185	9182400
ENCFF016FSA.bed	0.134385	0.123119	72363563
SRX2424050.05.bed	0.134384	0.108859	8051489
ENCFF001VDQ.bed	0.134382	0.112059	11983312
wgEncodeSydhTfbsA549MaxIggrabPk.narrowPeak	0.134382	0.112059	11983312
ENCFF001UCP.bed	0.134379	0.112082	7671873
wgEncodeHaibTfbsH1hescSp4v20V0422111PkRep2.broadPeak	0.134379	0.112082	7671873
SRX701991.05.bed	0.134378	0.128391	1341020
SRX1950176.05.bed	0.134373	0.119061	6401611
SRX1531795.05.bed	0.13437	0.120752	7780898
SRX658611.05.bed	0.134361	0.12012	17361714
SRX2636461.05.bed	0.134358	0.125143	5728388
GSE69558.BACH2.DOHH2.bed	0.134358	0.121921	2062698
SRX709672.05.bed	0.134357	0.106205	5383859
SRX327764.05.bed	0.134352	0.113408	11394900
SRX150372.05.bed	0.134349	0.126498	2402387
ENCFF393ZWF.bed	0.134349	0.130605	111637871
ENCFF001VIL.bed	0.134347	0.115565	18563664
wgEncodeSydhTfbsHelas3Gtf2f1ab28179IggrabPk.narrowPeak	0.134347	0.115565	18563664
1_TssA_E115_15_coreMarks_mnemonics.bed	0.134341	0.111813	10098000
GSE69043.GATA2.LNCAP_R1881.bed	0.134341	0.126409	27615012
ENCFF001XAW.bed	0.13434	0.117937	45577757
SRX1134739.05.bed	0.134335	0.112888	11637375
SRX176856.05.bed	0.134328	0.123623	5046874
23_PromBiv_E051_25_imputed12marks_mnemonics.bed	0.134316	0.126874	6766800
SRX100392.05.bed	0.134313	0.113564	1637054
SRX385394.05.bed	0.13431	0.104009	228726
SRX150535.05.bed	0.134308	0.111151	8044569
SRX3229187.05.bed	0.134304	0.116248	1401822
ENCFF279HDV.bed	0.1343	0.119587	35937060
14_EnhA2_E015_25_imputed12marks_mnemonics.bed	0.1343	0.129731	14129200
SRX3256864.05.bed	0.134299	0.110976	14634680
SRX1183812.05.bed	0.134299	0.124973	2519813
SRX359899.05.bed	0.134299	0.11338	10186940
ENCFF001VIR.bed	0.134298	0.1191	21576984
wgEncodeSydhTfbsHelas3MafkIggrabPk.narrowPeak	0.134298	0.1191	21576984
2_TssAFlnk_E053_15_coreMarks_mnemonics.bed	0.134295	0.120054	17561000
GSE68349.BCL6.BCELL_GERMINAL_CENTER.bed	0.13429	0.118755	11298934
ENCFF941MON.bed	0.134287	0.126802	68501486
SRX2778388.05.bed	0.134286	0.0838313	353245
SRX213492.05.bed	0.134283	0.120252	19777520
11_BivFlnk_E089_15_coreMarks_mnemonics.bed	0.134279	0.117033	7459000
ENCFF237XAR.bed	0.134278	0.116589	37842313
ENCFF339KUO.bed	0.134278	0.115484	5610283
ENCFF658AFN.bed	0.134277	0.119834	5908681
ENCFF001XKD.bed	0.134269	0.11503	9542740
wgEncodeUwHistoneWi38H3k04me3StdPkRep1.narrowPeak	0.134269	0.11503	9542740
SRX1132447.05.bed	0.134265	0.113911	253082
ENCFF947JBU.bed	0.134261	0.124696	110201961
19_DNase_E006_25_imputed12marks_mnemonics.bed	0.134261	0.126847	20506800
UCSD.Right_Atrium.H3K4me3.STL003.narrowPeak	0.134259	0.118855	42941113
23_PromBiv_E010_25_imputed12marks_mnemonics.bed	0.134257	0.121648	10243600
ENCFF343BNQ.bed	0.134251	0.119291	5102537
ENCFF188ZPE.bed	0.134248	0.117566	43917130
wgEncodeBroadHistoneNhaH3k4me3StdAlnRep0.bam_VS_wgEncodeBroadHistoneNhaControlStdAlnRep0.bam.narrowPeak	0.134248	0.117566	43917130
ENCFF001WSV.bed	0.134242	0.124208	91873674
SRX018991.05.bed	0.134236	0.126537	2583959
SRX2636318.05.bed	0.134236	0.0869218	181393
SRX1161171.05.bed	0.134235	0.123124	4904466
ENCFF222YCT.bed	0.134233	0.121954	5304372
ENCFF001WFQ.bed	0.134223	0.121975	22423040
wgEncodeUwDnaseGm12865PkRep2.narrowPeak	0.134223	0.121975	22423040
ENCFF001WHJ.bed	0.134223	0.123988	114068555
SRX335217.05.bed	0.134205	0.0965371	525684
SRX3322089.05.bed	0.134204	0.112095	2421619
ENCFF653HTC.bed	0.134201	0.115809	16997483
GSE81651.ESRRA.SKBR3.bed	0.134199	0.120613	8035739
GSE43109.HIF1A.MACROPHAGE_HYPO_IL.bed	0.134193	0.114041	206026
SRX747791.05.bed	0.134192	0.126188	2031436
ENCFF337GZT.bed	0.134192	0.119848	8185377
SRX2513521.05.bed	0.13419	0.122455	7220386
GSE41105.MAX.sclc_h2171_filPeaks_public.bed	0.13418	0.121416	19160687
SRX564194.05.bed	0.134178	0.126892	808421
ERP000783.ESR1.MCF7.bed	0.134175	0.12607	26945331
ENCFF285MTN.bed	0.134174	0.119293	35420368
ENCFF857QWC.bed	0.134171	0.125201	57424450
SRX2636073.05.bed	0.134167	0.113674	2474405
GSE29422.FOXH1.esc_filPeaks_public.bed	0.134166	0.129837	4168750
ERX173387.05.bed	0.134163	0.123865	630783
23_PromBiv_E072_25_imputed12marks_mnemonics.bed	0.134158	0.123208	6504600
GSE29808.ETV1.RWPE1_FLAG.bed	0.13415	0.100031	423838
ENCFF540MNX.bed	0.134147	0.115788	3199549
SRX2881137.05.bed	0.134143	0.132186	10925685
GSE43539.TAF3.HCT166.bed	0.134141	0.110906	14672656
ERX309855.05.bed	0.134139	0.122746	2595059
SRX3322535.05.bed	0.134133	0.11527	5228370
SRX2424400.05.bed	0.134132	0.112534	1115219
wgEncodeAwgTfbsSydhA549Rad21IggrabUniPk.narrowPeak	0.134131	0.118896	5544298
ENCFF002COG.bed	0.134131	0.118896	5544298
ENCFF001SQD.bed	0.134131	0.118513	16581760
ENCFF001WEQ.bed	0.134131	0.118513	16581760
wgEncodeAwgDnaseUwCd20UniPk.narrowPeak	0.134131	0.118513	16581760
wgEncodeUwDnaseCd20ro01778PkRep2.narrowPeak	0.134131	0.118513	16581760
ENCFF292SAC.bed	0.134127	0.119397	54992047
ENCFF246DJA.bed	0.134123	0.117774	27652232
ENCFF720VAG.bed	0.134122	0.125833	44976270
ERX008728.05.bed	0.134118	0.119228	6173717
11_BivFlnk_E095_15_coreMarks_mnemonics.bed	0.134114	0.109499	892000
23_PromBiv_E069_25_imputed12marks_mnemonics.bed	0.134109	0.122383	6498600
SRX3256862.05.bed	0.134103	0.110087	17091958
ENCFF001WKD.bed	0.134101	0.121592	89342412
SRX3322493.05.bed	0.134093	0.105452	2613366
11_BivFlnk_E126_15_coreMarks_mnemonics.bed	0.134088	0.124498	447400
SRX860880.05.bed	0.134079	0.106333	2025274
ENCFF884JKW.bed	0.134073	0.121785	5609701
GSE54889.EBF1.ASC.bed	0.13407	0.125328	2334533
SRX3322265.05.bed	0.13407	0.104475	2373393
SRX150661.05.bed	0.134051	0.0973993	69174
ENCFF019PEL.bed	0.134044	0.108134	1324239
ENCFF001WLC.bed	0.134044	0.121235	74699758
ENCFF221GJG.bed	0.134036	0.121568	59688289
SRX176864.05.bed	0.134036	0.126368	12126012
ERX378356.05.bed	0.134031	0.0900914	358289
GSE73742.MED26.U2OS_SHEP400.bed	0.134029	0.109954	11203823
SRX150493.05.bed	0.134023	0.121327	550550
ENCFF552LZP.bed	0.13401	0.117308	41292502
SRX2424677.05.bed	0.134009	0.122889	2217267
1_TssA_E052_15_coreMarks_mnemonics.bed	0.134007	0.114988	20298200
ENCFF841AZX.bed	0.134006	0.111772	940568
9_TxReg_E099_25_imputed12marks_mnemonics.bed	0.134	0.116899	4280000
ENCFF517JWG.bed	0.134	0.112916	7416953
ENCFF001UXU.bed	0.133982	0.118911	49917659
wgEncodeOpenChromDnaseUrothelPkV2.narrowPeak	0.133982	0.118911	49917659
SRX1591687.05.bed	0.133976	0.105264	1252134
ENCFF001XJC.bed	0.133975	0.113191	8595370
wgEncodeUwHistoneSkmcH3k04me3StdPkRep2.narrowPeak	0.133975	0.113191	8595370
ENCFF903VVW.bed	0.133973	0.123971	44470493
ENCFF501DAS.bed	0.13397	0.119326	53703623
ENCFF001UEK.bed	0.133969	0.119512	10963731
wgEncodeHaibTfbsHct116Sp1V0422111PkRep1.broadPeak	0.133969	0.119512	10963731
ENCFF947DHP.bed	0.133967	0.114203	8903385
ENCFF604JBA.bed	0.133966	0.111232	5898454
SRX514564.05.bed	0.133963	0.117708	14606
2_PromU_E011_25_imputed12marks_mnemonics.bed	0.13396	0.121582	8642800
ENCFF500PGG.bed	0.133957	0.122904	7515202
ENCFF328NTF.bed	0.133956	0.123817	44629772
UCSF-UBC.Fetal_Brain.H3K4me1.HuFNSC02.narrowPeak	0.133953	0.125216	15786178
GSE36354.MYC.h2171_filPeaks_public.bed	0.133952	0.119846	8129180
UW.Fetal_Thymus.ChromatinAccessibility.H-23663.DS16841.narrowPeak	0.133951	0.118966	32904596
ENCFF736XSR.bed	0.133949	0.11898	35415789
ENCFF892AOV.bed	0.13394	0.11379	17290052
wgEncodeAwgTfbsUchicagoK562EjunbUniPk.narrowPeak	0.133935	0.118565	4563171
ENCFF002DDY.bed	0.133935	0.118565	4563171
ENCFF026JCP.bed	0.133934	0.120072	7079964
SRX159129.05.bed	0.133928	0.103331	982694
ENCFF323KSG.bed	0.133923	0.117341	20142459
SRX361224.05.bed	0.13392	0.123059	3291853
SRX2424468.05.bed	0.13392	0.0732159	100907
GSE60130.LMO2.KASUMI1_SIRUNX1ETO.bed	0.133919	0.115864	5869780
ENCFF026EYC.bed	0.133912	0.121252	19690842
ENCFF002CUO.bed	0.133906	0.118137	519435
wgEncodeAwgTfbsSydhHepg2Pgc1aForsklnUniPk.narrowPeak	0.133906	0.118137	519435
ENCFF972SOG.bed	0.133889	0.119842	5207902
ENCFF001VKN.bed	0.133888	0.116881	18943399
wgEncodeSydhTfbsHepg2Mazab85725IggrabPk.narrowPeak	0.133888	0.116881	18943399
ENCFF359EYT.bed	0.133884	0.106692	4648651
ENCFF742XOI.bed	0.133882	0.119806	5222816
ENCFF313YXM.bed	0.133882	0.121293	19810545
ENCFF159SBO.bed	0.133877	0.113911	6436982
SRX1144286.05.bed	0.133875	0.112684	10263513
ENCFF198QAV.bed	0.133866	0.124251	112177795
ENCFF116DIO.bed	0.133863	0.121626	10928063
1_TssA_E031_15_coreMarks_mnemonics.bed	0.133857	0.114632	9100600
BI.hESC_Derived_CD184+_Endoderm_Cultured_Cells.H3K27ac.DNA_Lib_3189.narrowPeak	0.133847	0.127491	61417743
SRX150473.05.bed	0.133842	0.107845	2794444
SRX1469949.05.bed	0.133838	0.122574	8770644
SRX026268.05.bed	0.133835	0.120154	4055031
SRX1012680.05.bed	0.133828	0.109666	489671
SRX2267458.05.bed	0.133828	0.11828	23832797
13_EnhA1_E021_25_imputed12marks_mnemonics.bed	0.133827	0.120221	1197000
SRX190227.05.bed	0.133824	0.112774	9073195
ENCFF984XDD.bed	0.133824	0.120874	47941239
ENCFF667URP.bed	0.133823	0.111669	5839758
11_BivFlnk_E100_15_coreMarks_mnemonics.bed	0.133821	0.114139	1190800
SRX130131.05.bed	0.133818	0.117775	3830517
13_ReprPC_E079_15_coreMarks_mnemonics.bed	0.133817	0.1285	5917800
UW.Fetal_Thymus.ChromatinAccessibility.H-24401.DS20335.narrowPeak	0.13381	0.12026	33936223
SRX218421.05.bed	0.133807	0.106696	2131349
SRX995502.05.bed	0.133796	0.111278	2024556
ENCFF001UNU.bed	0.133791	0.106476	1921958
wgEncodeHaibTfbsMcf7Taf1V0422111PkRep2.broadPeak	0.133791	0.106476	1921958
SRX186729.05.bed	0.13379	0.120727	65053732
SRX701990.05.bed	0.133785	0.126581	1291041
SRX1688803.05.bed	0.133781	0.0943331	252512
UW.Fetal_Intestine_Small.ChromatinAccessibility.H-23744.DS17092.narrowPeak	0.133777	0.123159	65647092
wgEncodeSydhTfbsMcf10aesCfosEtoh01HvdPk.narrowPeak	0.133775	0.12323	43352462
ENCFF001VPR.bed	0.133775	0.12323	43352462
ERX280635.05.bed	0.133773	0.126554	3490852
ENCFF499QZD.bed	0.133761	0.126377	1164781
ENCFF047QVQ.bed	0.133761	0.120495	273286
ENCFF913RLZ.bed	0.13376	0.120807	10823700
SRX150698.05.bed	0.133752	0.117858	3823282
ENCFF001WPV.bed	0.133749	0.122279	31194380
wgEncodeUwDnaseMcf7Estctrl0hPkRep1.narrowPeak	0.133749	0.122279	31194380
23_PromBiv_E005_25_imputed12marks_mnemonics.bed	0.133748	0.122256	8640400
SRX2913027.05.bed	0.133746	0.12123	2844782
ENCFF063WXY.bed	0.133744	0.110572	2448542
SRX2778384.05.bed	0.133741	0.103888	1680722
SRX3322995.05.bed	0.133739	0.109283	7822041
ENCFF001WJB.bed	0.133735	0.122884	119581088
SRX1079391.05.bed	0.13373	0.125642	5343188
ENCFF229WZB.bed	0.133728	0.122532	3258124
SRX1733715.05.bed	0.133723	0.111109	706825
ENCFF001SQI.bed	0.13372	0.121245	21578380
ENCFF001WFP.bed	0.13372	0.121245	21578380
wgEncodeAwgDnaseUwGm12865UniPk.narrowPeak	0.13372	0.121245	21578380
wgEncodeUwDnaseGm12865PkRep1.narrowPeak	0.13372	0.121245	21578380
ENCFF001WTI.bed	0.133712	0.120534	16552110
wgEncodeUwDnaseTh1wb33676984PkRep1.narrowPeak	0.133712	0.120534	16552110
ENCFF957WEQ.bed	0.133708	0.108329	2473452
SRX204404.05.bed	0.133707	0.115466	23966371
ENCFF378QWW.bed	0.133701	0.118839	14203600
ERX008575.05.bed	0.133693	0.119743	1481793
ENCFF982VSH.bed	0.133692	0.122716	104569122
ENCFF001WPE.bed	0.133689	0.123424	105220604
SRX186807.05.bed	0.133688	0.10317	308131
ENCFF067AYJ.bed	0.133687	0.130534	29689114
wgEncodeAwgTfbsSydhMcf7Znf217UcdUniPk.narrowPeak	0.133684	0.121204	5389915
ENCFF002CZN.bed	0.133684	0.121204	5389915
GSE17917.TAF2.esc_filPeaks_public.bed	0.133682	0.111199	3957562
ENCFF583YAO.bed	0.13368	0.1175	10222989
SRX883584.05.bed	0.133678	0.120369	18067599
ENCFF353PDR.bed	0.133671	0.122833	105138451
1_TssA_E098_15_coreMarks_mnemonics.bed	0.13367	0.114347	20147200
ENCFF397JFD.bed	0.13367	0.117388	44851858
SRX971585.05.bed	0.133659	0.125219	2653952
1_TssA_E040_15_coreMarks_mnemonics.bed	0.133656	0.111988	12820200
23_PromBiv_E098_25_imputed12marks_mnemonics.bed	0.133655	0.120036	5636800
SRX099872.05.bed	0.133653	0.0777767	50555
ENCFF343ZOE.bed	0.133652	0.117142	43704304
9_TxReg_E100_25_imputed12marks_mnemonics.bed	0.133649	0.121177	4354200
SRX248930.05.bed	0.133647	0.0732865	60550
SRX3322300.05.bed	0.133647	0.116209	2029689
SRX150637.05.bed	0.133639	0.115131	1954376
GSE42161.BRD4.MM1S_DMSO.bed	0.133638	0.114167	12321320
SRX188960.05.bed	0.13363	0.116009	8148070
SRX2423982.05.bed	0.133629	0.108549	4871366
SRX707372.05.bed	0.133629	0.116335	20819206
GSE51274.GATA3.MCF7.bed	0.133628	0.12433	16735521
1_TssA_E128_15_coreMarks_mnemonics.bed	0.133618	0.11604	27481600
23_PromBiv_E020_25_imputed12marks_mnemonics.bed	0.133615	0.123187	15829400
SRX2424317.05.bed	0.133609	0.111826	6803154
SRX573042.05.bed	0.133608	0.0981777	568607
ENCFF807AKG.bed	0.133605	0.116398	12465410
SRX371598.05.bed	0.133605	0.119929	30636547
SRX371599.05.bed	0.133605	0.119929	30636547
SRX014066.05.bed	0.133598	0.119688	1479280
SRX188968.05.bed	0.133597	0.117743	5704193
SRX150395.05.bed	0.133596	0.0833735	29023
UW.Mobilized_CD34_Primary_Cells.ChromatinAccessibility.RO_01508.DS11202.narrowPeak	0.133595	0.121256	38977161
SRX100581.05.bed	0.133594	0.109058	8494746
SRX1033302.05.bed	0.133591	0.106324	4222340
ENCFF126PJF.bed	0.133585	0.0983239	804021
ENCFF002CWP.bed	0.133572	0.118188	1231056
wgEncodeAwgTfbsSydhK562Gata1UcdUniPk.narrowPeak	0.133572	0.118188	1231056
SRX360574.05.bed	0.133568	0.105795	424944
SRX100388.05.bed	0.133568	0.10743	4242458
ENCFF819QAE.bed	0.133566	0.123725	35836771
SRX3070471.05.bed	0.133565	0.121445	4816891
ENCFF651PWG.bed	0.133563	0.10872	2079817
ENCFF199GND.bed	0.133562	0.112408	7693241
SRX023650.05.bed	0.133553	0.0897304	358917
SRX3323040.05.bed	0.133547	0.105036	659948
ENCFF052VMV.bed	0.133544	0.12152	93341334
ENCFF001XMK.bed	0.133541	0.119205	8810340
wgEncodeUwTfbsAoafCtcfStdPkRep1.narrowPeak	0.133541	0.119205	8810340
ERP008568.TAL1.CHRF28811.bed	0.13354	0.125538	7658573
BI.hESC_Derived_CD56+_Ectoderm_Cultured_Cells.H3K27ac.DNA_Lib_3194.narrowPeak	0.133537	0.124942	41274236
SRX317574.05.bed	0.133533	0.109971	8685240
SRX2913025.05.bed	0.133531	0.121382	2590301
ENCFF688LUP.bed	0.133523	0.120749	10506364
SRX268883.05.bed	0.133505	0.091698	340727
SRX2423406.05.bed	0.1335	0.113128	9946873
23_PromBiv_E103_25_imputed12marks_mnemonics.bed	0.133499	0.121704	8040600
22_PromP_E109_25_imputed12marks_mnemonics.bed	0.133497	0.126696	7557600
SRX096351.05.bed	0.133491	0.123375	8037605
3_TxFlnk_E104_15_coreMarks_mnemonics.bed	0.133485	0.107648	3882000
ENCFF002CON.bed	0.133481	0.113611	2794092
wgEncodeAwgTfbsSydhGm12878Chd1a301218aIggmusUniPk.narrowPeak	0.133481	0.113611	2794092
ENCFF037KBA.bed	0.133481	0.11558	8214556
SRX1329041.05.bed	0.133473	0.110302	10140040
SRX250092.05.bed	0.133471	0.113663	13511276
ENCFF001UGV.bed	0.133469	0.124451	3588714
wgEncodeHaibTfbsHepg2Nr2f2sc271940V0422111PkRep2.broadPeak	0.133469	0.124451	3588714
17_EnhW2_E013_25_imputed12marks_mnemonics.bed	0.133465	0.129681	50800800
ENCFF312UBO.bed	0.133464	0.118578	9466050
ENCFF622WUZ.bed	0.133463	0.119018	47450614
SRX725582.05.bed	0.13346	0.117203	15192245
ENCFF951SLC.bed	0.133459	0.120593	57749458
SRX2745846.05.bed	0.133449	0.121896	9063800
SRX2424049.05.bed	0.133443	0.105786	7158857
UW.H1.ChromatinAccessibility.DS19100.narrowPeak	0.133438	0.122362	31854391
wgEncodeAwgTfbsHaibEcc1Pol2V0416102Dm002p1hUniPk.narrowPeak	0.133437	0.110128	6941354
ENCFF002CGN.bed	0.133437	0.110128	6941354
11_BivFlnk_E084_15_coreMarks_mnemonics.bed	0.133437	0.117269	2613600
ENCFF390IMT.bed	0.133436	0.111895	4766846
SRX129084.05.bed	0.133433	0.112458	12840780
SRX359897.05.bed	0.133428	0.112703	13185711
SRX306506.05.bed	0.133425	0.117676	3294145
SRX359884.05.bed	0.133421	0.110023	8510584
ENCFF640QZC.bed	0.13342	0.122084	35201700
ENCFF484CKD.bed	0.133416	0.119757	2244139
ENCFF550IUR.bed	0.13341	0.121041	17676020
ENCFF093OUB.bed	0.133401	0.108415	1475921
SRX2423551.05.bed	0.133396	0.10569	1256659
wgEncodeAwgTfbsSydhGm12878Sin3anb6001263IggmusUniPk.narrowPeak	0.133381	0.109317	5209378
ENCFF002CPM.bed	0.133381	0.109317	5209378
SRX3511102.05.bed	0.133374	0.117162	19112051
wgEncodeAwgTfbsSydhK562TbpIggmusUniPk.narrowPeak	0.133373	0.112277	5868618
ENCFF002CYK.bed	0.133373	0.112277	5868618
SRX150418.05.bed	0.133366	0.10339	1195474
ENCFF108IAT.bed	0.133365	0.120642	66649811
wgEncodeSydhTfbsHelas3Ap2alphaStdPk.narrowPeak	0.133359	0.116931	6540938
ENCFF505FYP.bed	0.133351	0.114832	8781184
16_EnhW1_E014_25_imputed12marks_mnemonics.bed	0.133347	0.129348	16737200
ENCFF902XSO.bed	0.133347	0.123425	36064800
SRX542553.05.bed	0.133343	0.100002	1421380
SRX764811.05.bed	0.133342	0.116994	7698883
SRX236114.05.bed	0.133335	0.114307	2950560
ENCFF083KVY.bed	0.133335	0.111447	7165773
SRX3599306.05.bed	0.133332	0.0813714	124921
ERX1817840.05.bed	0.133329	0.117733	5824729
SRX2630452.05.bed	0.133329	0.118002	15468527
SRX150605.05.bed	0.13332	0.116715	12058993
ENCFF001XJW.bed	0.133317	0.117465	9308560
wgEncodeUwHistoneWerirb1H3k04me3StdPkRep2.narrowPeak	0.133317	0.117465	9308560
ENCFF103IVN.bed	0.133311	0.119973	24641190
ENCFF001TUA.bed	0.133309	0.115207	3831181
wgEncodeHaibTfbsA549Usf1Pcr1xEtoh02PkRep2.broadPeak	0.133309	0.115207	3831181
3_PromD1_E053_25_imputed12marks_mnemonics.bed	0.133301	0.11277	13062000
SRX1046558.05.bed	0.133299	0.109167	13187755
SRX2683594.05.bed	0.133296	0.110501	772310
ENCFF001XLS.bed	0.133295	0.117898	9985800
wgEncodeUwTfbsAg04449CtcfStdPkRep2.narrowPeak	0.133295	0.117898	9985800
SRX689370.05.bed	0.133288	0.105398	7220154
ENCFF794KET.bed	0.133287	0.117975	4697578
SRX673742.05.bed	0.133286	0.118281	944963
wgEncodeSydhTfbsGm18526NfkbTnfaIggrabPk.narrowPeak	0.133285	0.115173	1639877
ENCFF380FJL.bed	0.133285	0.112556	7057696
ENCFF189HPG.bed	0.133284	0.122038	24281898
23_PromBiv_E076_25_imputed12marks_mnemonics.bed	0.133275	0.122563	8216400
SRX2424422.05.bed	0.133266	0.106882	1633762
GSE41105.MYC.sclc_h2171_filPeaks_public.bed	0.133263	0.11914	7341376
1_TssA_E047_15_coreMarks_mnemonics.bed	0.13326	0.112825	15334000
SRX100378.05.bed	0.133255	0.118038	7271875
SRX2636488.05.bed	0.133252	0.120061	22435753
19_DNase_E005_25_imputed12marks_mnemonics.bed	0.13325	0.124307	26053400
SRX2636489.05.bed	0.133249	0.120956	27503447
2_PromU_E019_25_imputed12marks_mnemonics.bed	0.133247	0.122942	10541800
SRX396835.05.bed	0.13324	0.0828595	112211
ENCFF001TTP.bed	0.133236	0.117653	27772893
wgEncodeHaibTfbsA549Sp1V0422111Etoh02PkRep1.broadPeak	0.133236	0.117653	27772893
GSE55921.BRD4.MCF7.bed	0.133225	0.110567	6081286
ENCFF146FBX.bed	0.133223	0.115732	38854619
ENCFF231TGQ.bed	0.133219	0.111658	2707537
SRX100435.05.bed	0.133217	0.116393	6421350
SRX3256876.05.bed	0.133216	0.111499	21006385
SRX334244.05.bed	0.133215	0.124818	3410666
23_PromBiv_E024_25_imputed12marks_mnemonics.bed	0.133212	0.124472	12947800
GSE70764.CTCFL.K562.bed	0.1332	0.110769	12718039
wgEncodeAwgTfbsSydhGm12878Stat1UniPk.narrowPeak	0.133196	0.108742	749658
ENCFF002CPO.bed	0.133196	0.108742	749658
ENCFF002CDR.bed	0.133194	0.115036	4018106
wgEncodeAwgTfbsBroadH1hescChd1a301218aUniPk.narrowPeak	0.133194	0.115036	4018106
SRX1601695.05.bed	0.133193	0.113468	26447723
ENCFF295PRH.bed	0.133188	0.118083	52598142
ENCFF346PST.bed	0.133187	0.116915	10434634
ENCFF407JNK.bed	0.133181	0.110626	5915019
wgEncodeAwgTfbsUtaH1hescPol2UniPk.narrowPeak	0.13318	0.109262	5669771
ENCFF002DAS.bed	0.13318	0.109262	5669771
SRX103446.05.bed	0.133179	0.105998	3620355
ENCFF308SHU.bed	0.133172	0.126622	2307717
11_BivFlnk_E108_15_coreMarks_mnemonics.bed	0.133162	0.116008	3817000
ENCFF001UQL.bed	0.133152	0.114555	1781351
wgEncodeHaibTfbsSknshUsf1V0422111PkRep1.broadPeak	0.133152	0.114555	1781351
SRX080352.05.bed	0.13315	0.117033	5441775
ENCFF001XJV.bed	0.133149	0.117459	9536980
wgEncodeUwHistoneWerirb1H3k04me3StdPkRep1.narrowPeak	0.133149	0.117459	9536980
SRX3031993.05.bed	0.133138	0.109475	3182344
SRX3322921.05.bed	0.133135	0.107901	4434181
SRX3322321.05.bed	0.133127	0.103858	2407065
ENCFF449PIR.bed	0.133124	0.119412	46426832
ENCFF001WEC.bed	0.133124	0.124093	114309765
SRX1885183.05.bed	0.133119	0.127872	10324840
GSE59021.ETS1.DU145.bed	0.133115	0.0991314	2960201
GSE00000.ONECUT1.liver_filPeaks_public.bed	0.133114	0.124554	6509435
ERX008617.05.bed	0.133114	0.118594	1980747
1_TssA_E124_15_coreMarks_mnemonics.bed	0.133113	0.111727	12028400
SRX359934.05.bed	0.133107	0.098704	1225459
ENCFF001SRW.bed	0.133099	0.120066	21590180
ENCFF001WQN.bed	0.133099	0.120066	21590180
wgEncodeAwgDnaseUwNb4UniPk.narrowPeak	0.133099	0.120066	21590180
wgEncodeUwDnaseNb4PkRep1.narrowPeak	0.133099	0.120066	21590180
23_PromBiv_E018_25_imputed12marks_mnemonics.bed	0.133097	0.123262	18524000
ENCFF067GOU.bed	0.133091	0.118072	11777446
SRX212196.05.bed	0.133088	0.105831	4565004
ENCFF244DQW.bed	0.133085	0.11696	4747817
SRX2423984.05.bed	0.133082	0.103502	333965
1_TssA_E078_15_coreMarks_mnemonics.bed	0.13308	0.116779	28768600
ENCFF687UBZ.bed	0.133079	0.119026	50031292
ENCFF152QBG.bed	0.133076	0.116636	39673105
ENCFF711OVW.bed	0.13307	0.118919	49116197
SRX1329040.05.bed	0.133066	0.107203	6488817
ENCFF159CHE.bed	0.133059	0.119859	20275657
ERX008574.05.bed	0.133052	0.119006	2649447
UW.Mobilized_CD34_Primary_Cells.ChromatinAccessibility.RO_01536.DS12336.narrowPeak	0.133036	0.120483	33755378
ENCFF001TZH.bed	0.133028	0.110074	10449550
wgEncodeHaibTfbsGm12878Taf1Pcr1xPkRep2.broadPeak	0.133028	0.110074	10449550
SRX1027434.05.bed	0.133026	0.10794	8333651
ENCFF001UEN.bed	0.133022	0.127741	2062997
wgEncodeHaibTfbsHct116SrfV0422111PkRep2.broadPeak	0.133022	0.127741	2062997
SRX2912051.05.bed	0.133005	0.105175	728646
ENCFF936MWV.bed	0.133004	0.126901	107531474
SRX360026.05.bed	0.132991	0.117259	806293
SRX1334491.05.bed	0.132989	0.123986	1728852
SRX656348.05.bed	0.132988	0.104677	2210152
SRX2630324.05.bed	0.132984	0.11568	6569299
ENCFF267FXT.bed	0.132982	0.108	2740211
GSE69043.FOXA1.LNCAP_R1881.bed	0.132977	0.12374	14966460
ENCFF001XJB.bed	0.132976	0.113382	8529400
wgEncodeUwHistoneSkmcH3k04me3StdPkRep1.narrowPeak	0.132976	0.113382	8529400
UW.Fetal_Intestine_Small.ChromatinAccessibility.H-23914.DS17763.narrowPeak	0.132972	0.124212	68784268
SRX1384026.05.bed	0.132971	0.067543	61224
ENCFF621XKU.bed	0.13296	0.114807	5734761
SRX2514374.05.bed	0.132952	0.121712	451086
SRX1094496.05.bed	0.132949	0.121142	1372497
SRX2630344.05.bed	0.132947	0.108593	636811
2_TssAFlnk_E088_15_coreMarks_mnemonics.bed	0.132936	0.120944	12772400
13_EnhA1_E120_25_imputed12marks_mnemonics.bed	0.132932	0.1232	15705400
ENCFF001VGY.bed	0.132928	0.120111	17936928
wgEncodeSydhTfbsH1hescMaxUcdPk.narrowPeak	0.132928	0.120111	17936928
ENCFF849AIJ.bed	0.132927	0.118984	50154362
ENCFF001URF.bed	0.132927	0.122442	3652026
wgEncodeHaibTfbsT47dEralphaaPcr2xGen1hPkRep1.broadPeak	0.132927	0.122442	3652026
SRX1514281.05.bed	0.132925	0.118683	6627283
SRX262141.05.bed	0.132922	0.10876	7499062
DRX013210.05.bed	0.132921	0.117302	3503381
SRX1272812.05.bed	0.132916	0.0187438	5055
GSE69558.BACH2.OCILY7.bed	0.132913	0.123104	1071284
ENCFF919YJY.bed	0.1329	0.11722	48006072
ENCFF271YUO.bed	0.132896	0.121641	20870221
ENCFF554OEO.bed	0.132889	0.120074	68794288
12_EnhBiv_E007_15_coreMarks_mnemonics.bed	0.132887	0.1179	1281600
ERX1055973.05.bed	0.132883	0.122463	2271445
ENCFF721HHY.bed	0.132882	0.124897	100905159
ENCFF960MPO.bed	0.132871	0.120364	70715781
SRX150483.05.bed	0.132868	0.125139	12655914
ENCFF297FDK.bed	0.132864	0.116882	5082349
SRX792933.05.bed	0.132859	0.121483	12168686
SRX2778390.05.bed	0.132857	0.100927	994865
ENCFF203RWA.bed	0.132854	0.118209	9950036
ENCFF001WVV.bed	0.132852	0.120969	65441077
ENCFF046FNE.bed	0.132846	0.11674	39708828
SRX3110720.05.bed	0.132844	0.120968	7939857
SRX1035589.05.bed	0.132842	0.070678	56531
GSE63736.NFKB1.L1236.bed	0.132841	0.117762	12930145
UW.Breast_vHMEC.ChromatinAccessibility.RM035.DS18438.narrowPeak	0.132838	0.120357	55868191
ENCFF957ZLA.bed	0.132836	0.109827	1732151
1_TssA_E009_15_coreMarks_mnemonics.bed	0.132825	0.1154	22371000
SRX2731658.05.bed	0.132822	0.123422	41590125
SRX2636389.05.bed	0.132821	0.109801	4380964
SRX2368898.05.bed	0.132818	0.12691	4258775
SRX371585.05.bed	0.132816	0.118222	27754804
SRX698194.05.bed	0.132814	0.090456	132664
SRX151223.05.bed	0.132812	0.103413	1031254
ENCFF783OAU.bed	0.132811	0.114919	36425050
16_EnhW1_E049_25_imputed12marks_mnemonics.bed	0.132805	0.126113	12663400
ENCFF001VZL.bed	0.132803	0.122329	136682145
ENCFF631QJF.bed	0.132802	0.12081	40727282
SRX625674.05.bed	0.132799	0.118458	4900117
ENCFF827EAA.bed	0.132798	0.115288	38107113
SRX1165107.05.bed	0.132796	0.118581	5415039
SRX335197.05.bed	0.132793	0.115802	12120357
ENCFF001SQJ.bed	0.132789	0.12548	40001030
ENCFF001WGL.bed	0.132789	0.12548	40001030
wgEncodeAwgDnaseUwH7hescUniPk.narrowPeak	0.132789	0.12548	40001030
wgEncodeUwDnaseH7esPkRep1V2.narrowPeak	0.132789	0.12548	40001030
ENCFF575XQE.bed	0.132787	0.109402	5932546
wgEncodeSydhTfbsH1hescBach1sc14700IggrabPk.narrowPeak	0.132787	0.115638	15591249
ENCFF001VGN.bed	0.132787	0.115638	15591249
ENCFF510BWI.bed	0.132782	0.118601	1435172
ENCFF913NQR.bed	0.132781	0.121742	50302417
SRX2424338.05.bed	0.13278	0.115578	8891976
SRX334260.05.bed	0.132777	0.123114	2088865
wgEncodeAwgTfbsSydhGm12878MaxIggmusUniPk.narrowPeak	0.132771	0.109835	5338989
ENCFF002COW.bed	0.132771	0.109835	5338989
GSE70764.CTCFL.DELTA47.bed	0.132771	0.110588	4997752
SRX2636044.05.bed	0.132769	0.119254	3388369
ENCFF942OVV.bed	0.132766	0.116725	45342498
SRX2778396.05.bed	0.132764	0.100917	1164040
SRX150411.05.bed	0.13276	0.0994682	2471374
SRX190345.05.bed	0.13276	0.119733	8819591
1_TssA_E096_15_coreMarks_mnemonics.bed	0.13276	0.111863	19189800
ENCFF519ULT.bed	0.132759	0.117471	49712071
ERX311380.05.bed	0.132758	0.0844742	257191
SRX097095.05.bed	0.132752	0.122903	9346059
ENCFF035YMH.bed	0.132752	0.115756	5410743
19_DNase_E061_25_imputed12marks_mnemonics.bed	0.132751	0.126453	41619400
ENCFF362OEA.bed	0.13275	0.120546	42431986
ENCFF382QJG.bed	0.132749	0.111477	248540
SRX2545049.05.bed	0.132749	0.127786	9941899
SRX1033278.05.bed	0.132745	0.1259	3622300
SRX327762.05.bed	0.132742	0.111306	10606775
SRX985311.05.bed	0.132739	0.118447	25812200
SRX895446.05.bed	0.132737	0.108088	5890878
ENCFF001WJJ.bed	0.132735	0.121993	105476737
ENCFF935XGO.bed	0.132733	0.113583	27473543
wgEncodeAwgTfbsSydhK562Irf1Ifng30UniPk.narrowPeak	0.132728	0.109957	3620517
ENCFF002CWX.bed	0.132728	0.109957	3620517
GSE30267.ELL2.HCT116_SERUM.bed	0.132728	0.0920463	153583
GSE37345.AR.LNCAP_SHCTR_R1881_HD.bed	0.13272	0.102451	5976
GSE69043.AR.LNCAP_PHFRPMIFCS.bed	0.13272	0.102451	5976
7_Enh_E088_15_coreMarks_mnemonics.bed	0.132715	0.127064	116342600
SRX265428.05.bed	0.132712	0.114297	14224647
SRX2635891.05.bed	0.132708	0.105478	4344756
SRX150595.05.bed	0.132705	0.110889	9227318
wgEncodeBroadHistoneNhlfH3k4me2StdAlnRep0.bam_VS_wgEncodeBroadHistoneNhlfControlStdAlnRep0.bam.narrowPeak	0.132699	0.119154	60687221
SRX100442.05.bed	0.132698	0.112536	6267474
SRX470066.05.bed	0.132697	0.113417	1941475
ENCFF522DLJ.bed	0.132694	0.116566	7916536
SRX3322395.05.bed	0.132693	0.107164	1057159
23_PromBiv_E061_25_imputed12marks_mnemonics.bed	0.132693	0.122528	6437600
ENCFF851HUJ.bed	0.132691	0.119608	13986483
SRX041292.05.bed	0.132691	0.0653598	36781
18_EnhAc_E087_25_imputed12marks_mnemonics.bed	0.132688	0.127986	18273400
SRX2410005.05.bed	0.132687	0.106439	3712904
SRX263292.05.bed	0.132686	0.106765	2353926
GSE45638.NR3C1.LCL_ETOH.bed	0.132686	0.152418	3515
SRX1334493.05.bed	0.132683	0.126832	2728927
SRX244190.05.bed	0.132681	0.116964	2178892
ENCFF687HQC.bed	0.132681	0.117647	42870209
SRX2610698.05.bed	0.132673	0.107692	404669
SRX155758.05.bed	0.132666	0.0957008	299744
SRX2339191.05.bed	0.132664	0.115197	6536082
ENCFF002CKD.bed	0.132662	0.122236	3450427
wgEncodeAwgTfbsHaibHepg2Cebpbsc150V0416101UniPk.narrowPeak	0.132662	0.122236	3450427
SRX968417.05.bed	0.132657	0.114142	376030
wgEncodeAwgTfbsUtaMcf7CmycVehUniPk.narrowPeak	0.132655	0.112382	8129445
ENCFF002DBI.bed	0.132655	0.112382	8129445
ENCFF555YXZ.bed	0.13265	0.116301	45609660
SRX481058.05.bed	0.132648	0.116292	18224038
ENCFF593FBF.bed	0.132646	0.120887	7651060
ENCFF140ARE.bed	0.132645	0.119759	6827466
23_PromBiv_E118_25_imputed12marks_mnemonics.bed	0.132637	0.120544	8924400
ENCFF001UMK.bed	0.132637	0.121127	8316574
wgEncodeHaibTfbsMcf7Cebpbsc150V0422111PkRep2.broadPeak	0.132637	0.121127	8316574
ENCFF001VFF.bed	0.132634	0.114006	8435314
wgEncodeSydhTfbsGm12878Rfx5200401194IggmusPk.narrowPeak	0.132634	0.114006	8435314
ENCFF077WNL.bed	0.132633	0.119406	15138258
19_DNase_E004_25_imputed12marks_mnemonics.bed	0.132633	0.122491	15622200
SRX3045425.05.bed	0.132632	0.106863	3961829
ENCFF001UWB.bed	0.13263	0.117327	51693614
wgEncodeOpenChromDnaseHtr8Pk.narrowPeak	0.13263	0.117327	51693614
SRX2424362.05.bed	0.13263	0.119047	10391689
ENCFF296XCF.bed	0.132629	0.11665	5192878
wgEncodeAwgTfbsUtaMcf7CmycSerumstimUniPk.narrowPeak	0.132625	0.110439	5870859
ENCFF002DBG.bed	0.132625	0.110439	5870859
ENCFF891CNG.bed	0.132624	0.118336	46361992
SRX895448.05.bed	0.132623	0.108653	6792274
ENCFF874DDR.bed	0.132619	0.121666	7894219
ENCFF001UEJ.bed	0.132619	0.116172	2890810
wgEncodeHaibTfbsHct116Sin3ak20V0422111PkRep2.broadPeak	0.132619	0.116172	2890810
GSE60814.TP63.HACAT_DNRAS_TGFB.bed	0.132617	0.122728	2053270
SRX130609.05.bed	0.132617	0.110549	12391941
ENCFF855HSK.bed	0.132612	0.117059	5771471
1_TssA_E100_15_coreMarks_mnemonics.bed	0.13261	0.11622	29134000
ENCFF946RRE.bed	0.13261	0.121967	26522080
16_EnhW1_E002_25_imputed12marks_mnemonics.bed	0.13261	0.122479	6737800
SRX059364.05.bed	0.13261	0.123767	558600
SRX824620.05.bed	0.132607	0.0976498	298631
ENCFF001VOA.bed	0.132605	0.109645	2363126
wgEncodeSydhTfbsK562Nrf1IggrabPk.narrowPeak	0.132605	0.109645	2363126
SRX201819.05.bed	0.132602	0.119837	22899004
ENCFF507YFR.bed	0.132599	0.117984	45938560
19_DNase_E110_25_imputed12marks_mnemonics.bed	0.132596	0.12562	13268800
ENCFF144FQA.bed	0.132591	0.120294	3419384
SRX2911566.05.bed	0.132591	0.119296	23211686
ENCFF001UXP.bed	0.132587	0.117784	56823800
wgEncodeOpenChromDnaseRwpe1Pk.narrowPeak	0.132587	0.117784	56823800
ENCFF646GCM.bed	0.132586	0.125113	3585424
SRX1569441.05.bed	0.132583	0.0985943	192970
SRX3322504.05.bed	0.132583	0.102869	1019674
SRX262140.05.bed	0.13258	0.109042	8618229
ENCFF001TSA.bed	0.132578	0.110151	8186191
wgEncodeHaibTfbsA549Elf1V0422111Etoh02PkRep2.broadPeak	0.132578	0.110151	8186191
ENCFF089DNN.bed	0.132576	0.119199	13840618
1_Active_Promoter_wgEncodeBroadHmmHsmmHMM.bed	0.132575	0.112392	16545998
SRX3322485.05.bed	0.132574	0.105287	3912835
SRX1161189.05.bed	0.132573	0.125743	22413196
SRX2635857.05.bed	0.132572	0.0997587	572589
ENCFF708KAC.bed	0.13257	0.123852	44528370
ENCFF280GDT.bed	0.132568	0.109838	3069109
wgEncodeSydhTfbsSknshRfx5IggrabPk.narrowPeak	0.132566	0.126198	4618608
ENCFF001VRD.bed	0.132566	0.126198	4618608
ENCFF008INE.bed	0.132561	0.117192	15461040
SRX1950172.05.bed	0.132554	0.126654	10736543
ENCFF001XMI.bed	0.132545	0.119142	10213390
wgEncodeUwTfbsAg10803CtcfStdPkRep2.narrowPeak	0.132545	0.119142	10213390
SRX471858.05.bed	0.132539	0.107527	1869168
ENCFF211FVC.bed	0.132537	0.119235	13876240
UCSF-UBC.Neurosphere_Cultured_Cells_Ganglionic_Eminence_Derived.H3K27ac.HuFNSC04.narrowPeak	0.132536	0.123131	75352691
SRX2423472.05.bed	0.132527	0.114003	173222
23_PromBiv_E054_25_imputed12marks_mnemonics.bed	0.132514	0.123978	7519200
SRX1538784.05.bed	0.132514	0.093943	280452
SRX2635804.05.bed	0.132496	0.0987782	1378541
SRX327763.05.bed	0.13249	0.107806	5839849
ERX206151.05.bed	0.132484	0.115311	3878490
wgEncodeAwgTfbsSydhHelas3Brg1IggmusUniPk.narrowPeak	0.132481	0.115269	865374
ENCFF002CRZ.bed	0.132481	0.115269	865374
SRX062357.05.bed	0.132479	0.0698429	37749
SRX2039758.05.bed	0.132475	0.108227	10027532
2_PromU_E083_25_imputed12marks_mnemonics.bed	0.13247	0.116278	13639800
SRX471849.05.bed	0.132465	0.127017	7641221
SRX367313.05.bed	0.132461	0.100871	1744328
2_PromU_E120_25_imputed12marks_mnemonics.bed	0.132455	0.118042	11565000
11_BivFlnk_E057_15_coreMarks_mnemonics.bed	0.132453	0.115397	4110400
ENCFF345GZF.bed	0.13245	0.108925	6093740
ENCFF002CYD.bed	0.13245	0.114306	686958
wgEncodeAwgTfbsSydhK562Stat1Ifng30UniPk.narrowPeak	0.13245	0.114306	686958
ENCFF002CVP.bed	0.13245	0.146985	133913
wgEncodeAwgTfbsSydhK562Bdp1UniPk.narrowPeak	0.13245	0.146985	133913
ENCFF826CYV.bed	0.132447	0.102589	113540
SRX212648.05.bed	0.132447	0.113049	15845975
SRX1092384.05.bed	0.132444	0.106037	674906
ENCFF001UCV.bed	0.13244	0.109846	8412891
wgEncodeHaibTfbsH1hescTaf7sc101167V0416102PkRep2.broadPeak	0.13244	0.109846	8412891
SRX2423711.05.bed	0.132438	0.108435	2885901
ENCFF859MCH.bed	0.13243	0.12248	33100890
SRX334261.05.bed	0.132426	0.124124	1905808
SRX2039773.05.bed	0.132426	0.108106	11227171
wgEncodeAwgTfbsHaibK562Bcl3Pcr1xUniPk.narrowPeak	0.132424	0.10785	320531
SRX204905.05.bed	0.132411	0.112604	16023598
9_TxReg_E128_25_imputed12marks_mnemonics.bed	0.132411	0.116216	7909800
SRX879217.05.bed	0.13241	0.112687	5348247
SRX1879726.05.bed	0.132399	0.104419	5466280
SRX3146568.05.bed	0.132391	0.113972	27564873
SRX1012748.05.bed	0.132389	0.109457	594044
23_PromBiv_E019_25_imputed12marks_mnemonics.bed	0.132388	0.121836	15318800
SRX1733717.05.bed	0.132385	0.103256	3746423
11_BivFlnk_E018_15_coreMarks_mnemonics.bed	0.132382	0.126573	4484800
GSE46641.TP53.U2OS.bed	0.132382	0.123338	165900
15_EnhAF_E053_25_imputed12marks_mnemonics.bed	0.132371	0.125335	11810800
SRX335126.05.bed	0.132361	0.101758	562763
SRX3322617.05.bed	0.13236	0.10529	1068518
ENCFF582KJR.bed	0.132355	0.121644	20123400
SRX2636209.05.bed	0.132348	0.111913	13548436
ENCFF826RQY.bed	0.132346	0.116379	41410181
wgEncodeAwgTfbsSydhHelas3Ap2alphaUniPk.narrowPeak	0.132339	0.116408	8848935
SRX3322703.05.bed	0.132333	0.105306	750326
BI.Brain_Mid_Frontal_Lobe.H3K4me3.149.narrowPeak	0.132332	0.118046	58090185
10_TssBiv_E018_15_coreMarks_mnemonics.bed	0.132332	0.118776	13428800
SRX868182.05.bed	0.132329	0.0809918	51212
SRX3322185.05.bed	0.132325	0.118201	2417749
SRX1161191.05.bed	0.132323	0.124972	19625247
ENCFF001VEQ.bed	0.13232	0.114945	25528469
wgEncodeSydhTfbsGm12878Mazab85725IggmusPk.narrowPeak	0.13232	0.114945	25528469
SRX1027435.05.bed	0.132318	0.107403	7513470
19_DNase_E049_25_imputed12marks_mnemonics.bed	0.132315	0.12526	22998600
ENCFF001WGR.bed	0.132313	0.120977	91994027
ERP002246.CTCF.GM12878.bed	0.132312	0.116055	4531949
13_EnhA1_E072_25_imputed12marks_mnemonics.bed	0.132305	0.124076	12763000
SRX392805.05.bed	0.132297	0.107128	335994
ERX008620.05.bed	0.132295	0.12088	1278788
SRX3322819.05.bed	0.132286	0.089135	237561
UW.Fetal_Muscle_Trunk.H3K27ac.H-24851.Histone.DS23303.narrowPeak	0.132285	0.123577	68516617
16_EnhW1_E090_25_imputed12marks_mnemonics.bed	0.132284	0.123297	5585200
ENCFF108ZTV.bed	0.132281	0.120826	23209288
ENCFF678QHT.bed	0.132276	0.12106	13227320
wgEncodeUwHistoneWerirb1H3k04me3StdAlnRep0.bam_VS_wgEncodeUwHistoneWerirb1InputStdAlnRep1.bam.narrowPeak	0.132275	0.117907	37582704
ENCFF001XAV.bed	0.132275	0.115312	42398430
ENCFF026CWR.bed	0.132274	0.11384	19431620
GSE60270.ESR1_P118.MCF7_SHCTR.bed	0.132273	0.07498	16281
SRX968962.05.bed	0.132272	0.105467	2131026
wgEncodeAwgTfbsHaibK562Elf1sc631V0416102UniPk.narrowPeak	0.132271	0.114204	6808703
ENCFF002CLW.bed	0.132271	0.114204	6808703
SRX100427.05.bed	0.132271	0.0816975	125166
SRX1916933.05.bed	0.132259	0.0977155	359449
SRX1538772.05.bed	0.132253	0.0895306	137721
ENCFF744XVZ.bed	0.132247	0.118452	12843850
15_EnhAF_E011_25_imputed12marks_mnemonics.bed	0.132245	0.126564	11070200
ERX159254.05.bed	0.132237	0.102901	984986
SRX150619.05.bed	0.132236	0.112597	843203
ENCFF001UNT.bed	0.132235	0.104871	3193714
wgEncodeHaibTfbsMcf7Taf1V0422111PkRep1.broadPeak	0.132235	0.104871	3193714
14_EnhA2_E026_25_imputed12marks_mnemonics.bed	0.132232	0.125535	14291800
ENCFF723HNB.bed	0.132228	0.119049	7416422
23_PromBiv_E085_25_imputed12marks_mnemonics.bed	0.132227	0.120379	8402400
SRX1012693.05.bed	0.132226	0.120429	183587
SRX2513525.05.bed	0.132223	0.11635	3978634
SRX2574235.05.bed	0.132222	0.11828	9284106
ENCFF494RAU.bed	0.132219	0.119712	25271020
SRX1879715.05.bed	0.132215	0.108756	3354351
SRX088760.05.bed	0.13221	0.126584	11666278
GSE63484.JMJD1C.HL60.bed	0.132201	0.117403	24129000
SRX265231.05.bed	0.1322	0.109009	2140540
ENCFF991IEN.bed	0.13219	0.12391	173974071
UW.Breast_vHMEC.ChromatinAccessibility.RM035.DS18406.narrowPeak	0.13219	0.119853	54778780
ENCFF199ISQ.bed	0.132186	0.11839	41833463
SRX016978.05.bed	0.132184	0.125972	4462764
SRX037941.05.bed	0.132182	0.119836	3476043
SRX3010194.05.bed	0.132172	0.114187	7231881
SRX186669.05.bed	0.132167	0.0588381	90732
GSE46044.SPI1.ME1.bed	0.132162	0.112084	6038036
SRX534844.05.bed	0.132161	0.112759	16699227
SRX1012630.05.bed	0.132159	0.121513	7658635
ENCFF866QXR.bed	0.132154	0.113018	944452
ENCFF899VZZ.bed	0.132147	0.116479	23552870
SRX204662.05.bed	0.13214	0.0942929	759416
SRX100451.05.bed	0.132136	0.110651	10848622
SRX2636462.05.bed	0.132132	0.121639	6734433
ERX008583.05.bed	0.132123	0.118102	711751
ENCFF907IMB.bed	0.132123	0.119898	43812486
SRX204908.05.bed	0.132121	0.110688	9588355
SRX2039770.05.bed	0.132119	0.106276	7717981
SRX2424720.05.bed	0.132118	0.105917	2294410
SRX116455.05.bed	0.132115	0.0567557	90154
GSE81651.ESRRA.BT474.bed	0.132114	0.122355	25741668
SRX701969.05.bed	0.132114	0.10205	53344
BI.Fetal_Brain.H3K4me3.UW_H-22510.narrowPeak	0.13211	0.116885	12352494
GSE61944.FLI1.SKNMC_SHGFP_48H.bed	0.132106	0.11487	1246043
SRX1132445.05.bed	0.132098	0.116089	920569
ENCFF001VHA.bed	0.132089	0.110058	3256398
wgEncodeSydhTfbsH1hescNrf1IggrabPk.narrowPeak	0.132089	0.110058	3256398
SRX3146564.05.bed	0.132082	0.113613	27170076
GSE65138.BRD4.MOLM14_CA25.bed	0.132077	0.115827	16817313
GSE23436.HNF4A.caco2_prolif_filPeaks_public.bed	0.13207	0.121196	4493725
14_EnhA2_E084_25_imputed12marks_mnemonics.bed	0.132058	0.124763	8279400
ENCFF002CQE.bed	0.132046	0.106253	6425173
wgEncodeAwgTfbsSydhGm15510Pol2IggmusUniPk.narrowPeak	0.132046	0.106253	6425173
SRX203388.05.bed	0.132041	0.107767	4094690
SRX204903.05.bed	0.13204	0.115488	12956893
GSE72266.MAF.CD4_TH2.bed	0.132036	0.112589	13034279
ENCFF719ENH.bed	0.132036	0.113947	34190261
ENCFF001TSI.bed	0.132029	0.121437	16992556
wgEncodeHaibTfbsA549Foxa2V0416102Etoh02PkRep2.broadPeak	0.132029	0.121437	16992556
SRX3322503.05.bed	0.132025	0.0945458	620133
ENCFF001UQN.bed	0.132018	0.11093	4397206
wgEncodeHaibTfbsSknshYy1sc281V0422111PkRep1.broadPeak	0.132018	0.11093	4397206
SRX100570.05.bed	0.132011	0.102763	2784106
ENCFF759UNB.bed	0.13201	0.110021	7674408
ENCFF862CMS.bed	0.132008	0.118546	59622932
SRX067451.05.bed	0.132001	0.116399	21156242
SRX252603.05.bed	0.131997	0.114492	23119103
ENCFF639VNB.bed	0.131979	0.118582	11472407
SRX1165091.05.bed	0.131979	0.116846	10034493
15_EnhAF_E082_25_imputed12marks_mnemonics.bed	0.131979	0.123807	13912000
ENCFF001WHD.bed	0.131974	0.121418	117651833
ENCFF001XKA.bed	0.131974	0.111593	8879750
wgEncodeUwHistoneWi38H3k04me3OhtamStdPkRep2.narrowPeak	0.131974	0.111593	8879750
SRX1469951.05.bed	0.13197	0.119886	8161804
ENCFF223MVK.bed	0.13197	0.114592	2916353
GSE69962.CTCF.THP1.bed	0.131967	0.112344	1385619
SRX202967.05.bed	0.131967	0.118374	16264448
GSE69566.SMARCB1.HEPG2.bed	0.131964	0.11598	16593793
ENCFF679HVZ.bed	0.13196	0.113459	8860568
SRX1161192.05.bed	0.131955	0.124926	21634848
SRX2683586.05.bed	0.131953	0.124705	100824
SRX2630140.05.bed	0.13195	0.116837	10032826
ENCFF001TXI.bed	0.131948	0.122107	10473347
wgEncodeHaibTfbsGm12878Mef2aPcr1xPkRep1.broadPeak	0.131948	0.122107	10473347
3_PromD1_E054_25_imputed12marks_mnemonics.bed	0.131942	0.11104	12264800
SRX084986.05.bed	0.13193	0.116922	3602851
GSE59657.MYB.JURKAT.bed	0.131927	0.117622	26201438
ENCFF125YZO.bed	0.131922	0.113469	7902525
ENCFF336AOR.bed	0.131911	0.114346	30911821
SRX150463.05.bed	0.13191	0.107855	6211910
wgEncodeAwgTfbsSydhNb4Pol2UniPk.narrowPeak	0.131906	0.108593	5645286
ENCFF002CZQ.bed	0.131906	0.108593	5645286
SRX2109217.05.bed	0.131906	0.122307	34870419
2_TssAFlnk_E071_15_coreMarks_mnemonics.bed	0.131904	0.1197	19775800
ENCFF001UMI.bed	0.131897	0.112912	16109564
wgEncodeHaibTfbsK562Zbtb7asc34508V0416101PkRep2.broadPeak	0.131897	0.112912	16109564
SRX730449.05.bed	0.131897	0.106643	7693483
SRX201275.05.bed	0.131896	0.112832	21796550
ENCFF001UGS.bed	0.131895	0.11471	13987694
wgEncodeHaibTfbsHepg2Nficsc81335V0422111PkRep1.broadPeak	0.131895	0.11471	13987694
SRX193597.05.bed	0.13189	0.112838	21796704
ENCFF364ZKO.bed	0.131888	0.107129	2818895
ENCFF001WHA.bed	0.131886	0.122361	137552199
SRX644405.05.bed	0.131884	0.0920119	1376542
ENCFF001WTF.bed	0.131878	0.118723	19557230
wgEncodeUwDnaseTh1PkRep2.narrowPeak	0.131878	0.118723	19557230
SRX730448.05.bed	0.131876	0.107048	7866784
ENCFF001WDJ.bed	0.131875	0.120346	90336105
ENCFF310AGG.bed	0.131874	0.113027	979828
ERX311381.05.bed	0.13186	0.119848	12236983
ENCFF712UDN.bed	0.131852	0.109036	4016002
GSE39879.AR.lncap_1f5_dht+dex_filPeaks_public.bed	0.131845	0.126974	3797728
ENCFF555ZPF.bed	0.131845	0.113603	33486077
SRX2267454.05.bed	0.131841	0.116003	24880113
ENCFF949QZO.bed	0.13183	0.116818	3917831
wgEncodeAwgTfbsSydhHelas3Baf155IggmusUniPk.narrowPeak	0.131822	0.115666	5209634
ENCFF002CRT.bed	0.131822	0.115666	5209634
SRX1012633.05.bed	0.131816	0.120369	8818821
ENCFF214QUX.bed	0.131814	0.118351	14406195
SRX730442.05.bed	0.131813	0.0668693	98128
SRX2423527.05.bed	0.131811	0.102206	535283
GSE23436.HNF4A.CACO2_DIFF.bed	0.131811	0.119434	11560776
SRX3323024.05.bed	0.131803	0.100909	426200
ENCFF785ACI.bed	0.131801	0.108203	3405880
1_TssA_E025_15_coreMarks_mnemonics.bed	0.131788	0.115034	31375800
19_DNase_E122_25_imputed12marks_mnemonics.bed	0.131779	0.124799	24716800
SRX1873451.05.bed	0.131777	0.112189	17460274
SRX1012610.05.bed	0.131775	0.117626	4117263
ENCFF210GAU.bed	0.131774	0.115703	39856699
wgEncodeBroadHistoneHsmmtH3k4me3StdAlnRep0.bam_VS_wgEncodeBroadHistoneHsmmtControlStdAlnRep0.bam.narrowPeak	0.131774	0.115703	39856699
ENCFF001UXK.bed	0.131769	0.117745	61153684
wgEncodeOpenChromDnasePanisdPk.narrowPeak	0.131769	0.117745	61153684
SRX367641.05.bed	0.131768	0.117523	20089260
ENCFF699WXF.bed	0.131768	0.118464	16925752
SRX041015.05.bed	0.131765	0.1221	13146537
ENCFF896PRX.bed	0.131754	0.118248	1078550
16_EnhW1_E016_25_imputed12marks_mnemonics.bed	0.131748	0.1271	9495800
SRX3322302.05.bed	0.131747	0.108216	2636444
16_EnhW1_E078_25_imputed12marks_mnemonics.bed	0.131745	0.125027	12875400
4_Strong_Enhancer_wgEncodeBroadHmmHuvecHMM.bed	0.131745	0.120081	27308786
14_EnhA2_E108_25_imputed12marks_mnemonics.bed	0.131744	0.124273	13616800
ENCFF776YPS.bed	0.131743	0.110525	3723762
9_TxReg_E001_25_imputed12marks_mnemonics.bed	0.131736	0.120631	4839200
SRX1473609.05.bed	0.131735	0.115311	3321186
SRX2424762.05.bed	0.131729	0.11375	1786082
ENCFF001UUV.bed	0.131716	0.116482	62565462
wgEncodeOpenChromDnaseFibropag08396Pk.narrowPeak	0.131716	0.116482	62565462
SRX129093.05.bed	0.131711	0.106981	1277815
ENCFF001WKT.bed	0.131708	0.119058	81929012
ENCFF983MSP.bed	0.131707	0.117792	9564870
SRX1304821.05.bed	0.131694	0.107736	11310064
ENCFF418ZCN.bed	0.131691	0.115358	40007845
DRX015405.05.bed	0.131686	0.107263	7405572
ENCFF994AWN.bed	0.131683	0.121792	113431131
SRX610777.05.bed	0.131668	0.107106	7921449
10_TssBiv_E066_15_coreMarks_mnemonics.bed	0.131665	0.131814	190600
ENCFF001XEF.bed	0.131663	0.1148	10506000
wgEncodeUwHistoneHpfH3k4me3StdPkRep1.narrowPeak	0.131663	0.1148	10506000
GSE51234.MYC.GP5D.bed	0.131663	0.112464	11624595
2_TssAFlnk_E125_15_coreMarks_mnemonics.bed	0.131655	0.117783	20719800
12_EnhBiv_E096_15_coreMarks_mnemonics.bed	0.131653	0.118688	2312800
ENCFF001XET.bed	0.131651	0.117115	53360358
ENCFF514PBK.bed	0.131649	0.126022	129478445
SRX3322474.05.bed	0.131642	0.10817	9935032
ENCFF002COJ.bed	0.13164	0.103995	3767993
wgEncodeAwgTfbsSydhGm10847Pol2IggmusUniPk.narrowPeak	0.13164	0.103995	3767993
22_PromP_E104_25_imputed12marks_mnemonics.bed	0.13164	0.125535	7372400
ENCFF547KFA.bed	0.13164	0.12045	277660
ENCFF001XIZ.bed	0.131638	0.115589	46997420
ENCFF856HCU.bed	0.131635	0.117345	15187665
SRX709041.05.bed	0.131627	0.105867	982585
ENCFF638TSW.bed	0.131612	0.113355	33227582
wgEncodeUwDnaseK562Znf2c10c5PkRep2.narrowPeak	0.131611	0.118947	21080190
wgEncodeAwgTfbsUtaA549Pol2UniPk.narrowPeak	0.131607	0.106366	4657477
ENCFF002DAE.bed	0.131607	0.106366	4657477
ENCFF001XMC.bed	0.131605	0.117359	10376520
wgEncodeUwTfbsAg09319CtcfStdPkRep1.narrowPeak	0.131605	0.117359	10376520
ENCFF400NKF.bed	0.131602	0.109291	5999441
2_TssAFlnk_E126_15_coreMarks_mnemonics.bed	0.131597	0.120453	15316200
SRX759981.05.bed	0.131596	0.107284	8563552
SRX3322808.05.bed	0.131594	0.113753	10085987
14_EnhA2_E098_25_imputed12marks_mnemonics.bed	0.13159	0.117509	4225200
ENCFF344VDE.bed	0.131585	0.113794	35629759
ERX1236443.05.bed	0.131584	0.110951	1665143
SRX262135.05.bed	0.131578	0.108393	9729099
ENCFF579IWV.bed	0.131576	0.119473	21926819
ENCFF001TSP.bed	0.131568	0.119186	11091011
wgEncodeHaibTfbsA549GrPcr1xDex50nmPkRep1.broadPeak	0.131568	0.119186	11091011
SRX2368899.05.bed	0.131567	0.125581	4806307
SRX1787655.05.bed	0.131565	0.122004	10954906
9_TxReg_E014_25_imputed12marks_mnemonics.bed	0.131563	0.121313	4731000
SRX3322606.05.bed	0.131559	0.115106	9817969
ERX1055975.05.bed	0.131545	0.121084	3033054
ENCFF728WLM.bed	0.131544	0.112445	27679131
ENCFF054PUP.bed	0.131543	0.107825	348173
wgEncodeSydhTfbsHepg2Bhlhe40cIggrabPk.narrowPeak	0.131542	0.114594	12689928
ENCFF001VJV.bed	0.131542	0.114594	12689928
ENCFF977RMW.bed	0.13154	0.111699	15970616
3_PromD1_E010_25_imputed12marks_mnemonics.bed	0.131537	0.113241	11655000
SRX2424318.05.bed	0.13153	0.11042	6132099
ENCFF786UNH.bed	0.131526	0.11245	27884904
SRX596536.05.bed	0.131525	0.110546	568910
GSE71751.GATA3.THYMOCYTE.bed	0.131525	0.124642	2460957
SRX1689697.05.bed	0.131524	0.105035	7849993
SRX275405.05.bed	0.131511	0.104394	4826007
ENCFF699GLX.bed	0.13151	0.113466	18078655
SRX2636078.05.bed	0.131504	0.111616	27931602
ENCFF001TVB.bed	0.131504	0.112546	22189943
wgEncodeHaibTfbsEcc1MaxV0422111PkRep1.broadPeak	0.131504	0.112546	22189943
ENCFF001XSA.bed	0.1315	0.11769	8564530
wgEncodeUwTfbsHpfCtcfStdPkRep2.narrowPeak	0.1315	0.11769	8564530
ENCFF001UAT.bed	0.131492	0.113451	8145630
wgEncodeHaibTfbsH1hescAtf2sc81188V0422111PkRep2.broadPeak	0.131492	0.113451	8145630
ENCFF692DSK.bed	0.131489	0.111267	135703
ENCFF002CMF.bed	0.131485	0.116959	3464202
wgEncodeAwgTfbsHaibK562NrsfV0416102UniPk.narrowPeak	0.131485	0.116959	3464202
3_PromD1_E083_25_imputed12marks_mnemonics.bed	0.131483	0.11267	11074800
ENCFF435GRA.bed	0.131476	0.107596	5007077
SRX150488.05.bed	0.131475	0.121587	2521249
SRX2423423.05.bed	0.131468	0.100096	1388959
ENCFF001XEG.bed	0.131466	0.115036	10798890
wgEncodeUwHistoneHpfH3k4me3StdPkRep2.narrowPeak	0.131466	0.115036	10798890
SRX2636390.05.bed	0.131465	0.109423	2275066
ENCFF156WRH.bed	0.13146	0.106757	1697990
SRX014810.05.bed	0.13145	0.112085	852344
GSE59935.EGLN2.T47D_HAEGIN2.bed	0.131443	0.115344	24637879
SRX335209.05.bed	0.131443	0.100803	2080633
SRX3322117.05.bed	0.131441	0.112113	4134814
SRX490427.05.bed	0.131436	0.105961	613792
ENCFF299KHL.bed	0.131435	0.116361	52524176
SRX1879714.05.bed	0.131435	0.10761	3614815
wgEncodeAwgDnaseUwdukeMcf7UniPk.narrowPeak	0.131434	0.119929	29981710
ENCFF336YRU.bed	0.131433	0.113088	6093191
ENCFF548VQF.bed	0.131424	0.117723	12999771
SRX3322175.05.bed	0.131412	0.109021	7989048
wgEncodeSydhTfbsGm12878P300IggmusPk.narrowPeak	0.131406	0.118551	20025391
ENCFF001VEX.bed	0.131406	0.118551	20025391
ERX008592.05.bed	0.131401	0.11715	860378
ENCFF485EPD.bed	0.131401	0.108257	6605669
SRX497605.05.bed	0.131398	0.1255	7008451
BI.Stomach_Smooth_Muscle.H3K4me3.28.narrowPeak	0.131396	0.117978	68545575
ENCFF453XKM.bed	0.131395	0.118128	9372311
SRX2630323.05.bed	0.131394	0.114747	7509161
SRX398296.05.bed	0.131393	0.0905537	272065
ENCFF393ETW.bed	0.13139	0.118073	40371682
ENCFF029QOJ.bed	0.131386	0.11302	33519553
12_EnhBiv_E068_15_coreMarks_mnemonics.bed	0.131384	0.118576	1032000
10_TssBiv_E007_15_coreMarks_mnemonics.bed	0.131382	0.109158	1515200
SRX1134763.05.bed	0.131381	0.107855	7224790
ENCFF809KRO.bed	0.131375	0.121604	127454617
ENCFF511PPM.bed	0.131372	0.117837	7634063
SRX1950173.05.bed	0.131372	0.125958	8968825
19_DNase_E117_25_imputed12marks_mnemonics.bed	0.131371	0.124046	20732800
SRX3322519.05.bed	0.131368	0.103225	3098268
ENCFF908DMH.bed	0.131367	0.119964	97467624
ENCFF765NKE.bed	0.131362	0.114515	7537787
SRX100461.05.bed	0.131355	0.11749	8624583
ENCFF893TVK.bed	0.131355	0.11259	28330590
SRX2559011.05.bed	0.131351	0.11667	4542070
SRX759980.05.bed	0.131351	0.107009	9484904
BI.Fetal_Lung.H3K4me1.UW_H23266.narrowPeak	0.131349	0.125207	173123162
ENCFF001TTD.bed	0.131347	0.113373	5469964
wgEncodeHaibTfbsA549Pbx3V0422111PkRep1.broadPeak	0.131347	0.113373	5469964
SRX150412.05.bed	0.131342	0.117537	6994974
ENCFF739EII.bed	0.131341	0.12024	44058588
ENCFF277TYM.bed	0.131339	0.111495	16171304
wgEncodeAwgTfbsHaibGm12878Atf2sc81188V0422111UniPk.narrowPeak	0.131331	0.1189	9981868
ENCFF002CGO.bed	0.131331	0.1189	9981868
GSE56086.FOXA1.VCAP_R1881.bed	0.131327	0.125036	55673754
9_TxReg_E019_25_imputed12marks_mnemonics.bed	0.131326	0.121832	4550000
SRX017022.05.bed	0.131325	0.115564	5252103
SRX3161004.05.bed	0.131324	0.109064	7909783
ENCFF242JAR.bed	0.131324	0.11507	5385770
ENCFF001WKP.bed	0.131321	0.119163	89894217
ENCFF001TVC.bed	0.131321	0.111372	24396271
wgEncodeHaibTfbsEcc1MaxV0422111PkRep2.broadPeak	0.131321	0.111372	24396271
GSE36354.MAX.p493_6_1hr_filPeaks_public.bed	0.13132	0.106673	2115883
ENCFF402FAK.bed	0.131315	0.116805	14051850
SRX392792.05.bed	0.131312	0.107782	335393
ENCFF001UEL.bed	0.131305	0.120417	12258797
wgEncodeHaibTfbsHct116Sp1V0422111PkRep2.broadPeak	0.131305	0.120417	12258797
SRX2683575.05.bed	0.131304	0.130751	122731
ENCFF678XBX.bed	0.131301	0.118864	74426439
ENCFF622QGA.bed	0.131298	0.115421	12338675
GSE38901.HSF1.BPLER.bed	0.131292	0.111529	489725
ENCFF363BLT.bed	0.131291	0.124059	2566742
SRX100539.05.bed	0.13129	0.110875	8238805
ENCFF353HTX.bed	0.131284	0.126646	3506418
ENCFF843JFL.bed	0.131278	0.122676	11899720
ENCFF695HJW.bed	0.131269	0.115955	7957026
ENCFF831OYF.bed	0.131266	0.115918	44711028
ERX008572.05.bed	0.131264	0.115084	861978
SRX1012632.05.bed	0.131259	0.120427	8896598
SRX625678.05.bed	0.131257	0.103916	376854
ENCFF172VGB.bed	0.131252	0.110673	16521019
13_EnhA1_E069_25_imputed12marks_mnemonics.bed	0.131251	0.123265	12073200
23_PromBiv_E075_25_imputed12marks_mnemonics.bed	0.13125	0.120637	8057200
GSE76181.GATA3.JURKAT.bed	0.131247	0.119532	16179877
SRX330068.05.bed	0.131246	0.120543	8252335
ENCFF001XJG.bed	0.131244	0.113961	8185620
wgEncodeUwHistoneSknmcH3k04me3StdPkRep2.narrowPeak	0.131244	0.113961	8185620
ENCFF564WEB.bed	0.131242	0.113622	8206679
ENCFF873YHT.bed	0.13124	0.126794	44119295
ERX626855.05.bed	0.131239	0.117776	2192009
GSE55921.ESR1.MCF7_E2.bed	0.131237	0.121254	1419394
ERX626783.05.bed	0.131235	0.11771	368234
18_EnhAc_E010_25_imputed12marks_mnemonics.bed	0.131233	0.129045	12890400
SRX3322184.05.bed	0.131229	0.117678	2939551
SRX1531790.05.bed	0.131227	0.117947	6578120
SRX1027436.05.bed	0.131224	0.105923	6746732
ENCFF367XCP.bed	0.131218	0.116058	44872669
SRX2609674.05.bed	0.131214	0.102103	5144629
SRX1690203.05.bed	0.131212	0.113537	26024624
ENCFF896XBK.bed	0.131209	0.121384	118766277
SRX518675.05.bed	0.131205	0.112783	857009
SRX3095322.05.bed	0.131201	0.108228	11444391
SRX2911558.05.bed	0.131196	0.11824	24252589
ENCFF613JPH.bed	0.131196	0.116614	55861454
SRX1165089.05.bed	0.131186	0.116983	7835856
SRX204402.05.bed	0.131183	0.113134	22469135
wgEncodeAwgTfbsHaibGm12878BatfPcr1xUniPk.narrowPeak	0.131182	0.119831	6795321
ENCFF002CGQ.bed	0.131182	0.119831	6795321
SRX813777.05.bed	0.131182	0.103899	362593
ENCFF604CRW.bed	0.131179	0.118312	65969847
ENCFF283WNJ.bed	0.131178	0.119586	21472990
SRX3045427.05.bed	0.131176	0.104846	2520386
wgEncodeAwgTfbsHaibHelas3Pol2Pcr1xUniPk.narrowPeak	0.131176	0.109302	10659281
ENCFF002CJZ.bed	0.131176	0.109302	10659281
UW.Fetal_Muscle_Leg.H3K4me3.H-24644.Histone.DS21536.narrowPeak	0.131174	0.114314	36554209
ENCFF846NCI.bed	0.131168	0.123062	65563319
14_EnhA2_E022_25_imputed12marks_mnemonics.bed	0.131168	0.119521	3502000
BI.Fetal_Kidney.H3K9ac.UW_H-22676.narrowPeak	0.131158	0.115557	26479727
ENCFF181YOI.bed	0.131157	0.11596	10203152
SRX369136.05.bed	0.131157	0.109172	8629952
SRX338788.05.bed	0.131156	0.106767	7768940
SRX2947680.05.bed	0.131155	0.115428	16602854
GSE31621.CEBPB.MONOCYTE_MACROPHAGE.bed	0.131152	0.120263	2824542
UW.H1_BMP4_Derived_Trophoblast_Cultured_Cells.ChromatinAccessibility.DS19317.narrowPeak	0.131146	0.120127	41953823
2_TssAFlnk_E081_15_coreMarks_mnemonics.bed	0.131145	0.119188	9776200
ENCFF047LUI.bed	0.131141	0.119667	29176142
SRX1012689.05.bed	0.13114	0.118701	1136863
SRX028640.05.bed	0.131129	0.0730765	65647
ENCFF010JAC.bed	0.131124	0.120053	65817930
ENCFF002CWJ.bed	0.131124	0.116596	2248487
wgEncodeAwgTfbsSydhK562Corestab24166IggrabUniPk.narrowPeak	0.131124	0.116596	2248487
SRX150627.05.bed	0.131123	0.112533	11298954
SRX883585.05.bed	0.131123	0.116281	15104717
SRX2630434.05.bed	0.131114	0.0959363	532830
ENCFF001XHN.bed	0.131114	0.113839	9960660
wgEncodeUwHistoneNhdfneoH3k4me3StdPkRep1.narrowPeak	0.131114	0.113839	9960660
UCSD.IMR90.H3K4me3.SK03.narrowPeak	0.131112	0.112903	33947759
ENCFF983WXI.bed	0.131109	0.113465	36135114
SRX2636198.05.bed	0.131108	0.119709	5466240
ENCFF708VKT.bed	0.131107	0.115767	5630365
SRX668351.05.bed	0.131103	0.0691301	84916
SRX1090891.05.bed	0.131098	0.12463	3632813
SRX2423804.05.bed	0.131096	0.114747	4262422
SRX264460.05.bed	0.131095	0.112917	8458974
1_TssA_E036_15_coreMarks_mnemonics.bed	0.131092	0.110611	11761600
SRX734408.05.bed	0.131091	0.0962214	1042341
ENCFF082IAX.bed	0.13109	0.113355	35789750
ENCFF859PRV.bed	0.131089	0.117444	9104012
SRX709035.05.bed	0.131088	0.103806	1850248
GSE60270.ESR1.MCF7_SHCTR_E2.bed	0.131087	0.117689	3597394
GSE72249.FOXA1.ZR751_DEX.bed	0.131086	0.125891	31266081
ERX334678.05.bed	0.131078	0.120198	22977445
SRX378797.05.bed	0.131077	0.0971292	823331
SRX173202.05.bed	0.131077	0.126109	23596489
SRX2636501.05.bed	0.131076	0.115779	37395629
ENCFF450GDI.bed	0.131073	0.116677	47639441
SRX2512892.05.bed	0.131068	0.104734	675380
SRX1144287.05.bed	0.131068	0.110537	10364418
SRX1769705.05.bed	0.131065	0.093953	168571
BI.H9_Derived_Neuronal_Progenitor_Cultured_Cells.H3K4me3.113.narrowPeak	0.131064	0.115862	41860690
ERX016239.05.bed	0.131062	0.115571	5301009
SRX150560.05.bed	0.131059	0.111152	125158
SRX1526580.05.bed	0.131058	0.0657728	74879
SRX1134766.05.bed	0.131054	0.10911	8465461
SRX612507.05.bed	0.131052	0.102879	688122
GSE50144.PPARG.HUVEC_DMSO_NORMO.bed	0.131051	0.067614	25616
ENCFF001XMU.bed	0.13105	0.116133	8700350
wgEncodeUwTfbsBjCtcfStdPkRep2.narrowPeak	0.13105	0.116133	8700350
SRX1532514.05.bed	0.131042	0.107379	3351002
SRX213870.05.bed	0.131033	0.106499	3944842
SRX3322534.05.bed	0.131032	0.108783	11406476
ENCFF663CAU.bed	0.131028	0.116286	51334097
1_TssA_E028_15_coreMarks_mnemonics.bed	0.13102	0.110859	20305600
SRX038592.05.bed	0.131019	0.117098	13530274
ENCFF965ZRH.bed	0.131018	0.10893	4195326
ENCFF797CTT.bed	0.131017	0.110855	16614012
13_EnhA1_E001_25_imputed12marks_mnemonics.bed	0.131017	0.12653	7953000
ENCFF812TIL.bed	0.131015	0.119434	26189930
SRX3322426.05.bed	0.13101	0.113745	7231309
SRX1775546.05.bed	0.131008	0.11928	5230701
SRX747797.05.bed	0.131004	0.120633	1741185
ENCFF501WIO.bed	0.130998	0.116519	54275695
SRX1879730.05.bed	0.130997	0.105585	1039319
SRX1078871.05.bed	0.130995	0.106025	6689720
wgEncodeAwgTfbsSydhHelas3Ap2gammaUniPk.narrowPeak	0.130989	0.115249	11465476
SRX353808.05.bed	0.130989	0.0981553	599830
ENCFF002CQZ.bed	0.130987	0.123773	3207537
wgEncodeAwgTfbsSydhH1hescMafkIggrabUniPk.narrowPeak	0.130987	0.123773	3207537
ENCFF435EDS.bed	0.130985	0.115353	10549129
ENCFF001SPT.bed	0.130981	0.119266	27042320
wgEncodeAwgDnaseDukeUrotheliaut189UniPk.narrowPeak	0.130981	0.119266	27042320
ERX008613.05.bed	0.130981	0.118363	574105
ENCFF001WCK.bed	0.130978	0.119997	34525430
wgEncodeUwDgfT47dPk.narrowPeak	0.130978	0.119997	34525430
SRX3287167.05.bed	0.130978	0.111958	1041353
23_PromBiv_E001_25_imputed12marks_mnemonics.bed	0.130977	0.122378	12731200
ENCFF949DSS.bed	0.130976	0.117978	67243469
19_DNase_E016_25_imputed12marks_mnemonics.bed	0.130974	0.122362	18170800
ENCFF075MKV.bed	0.130974	0.117379	13140404
GSE59021.GABPA.DU145.bed	0.130973	0.0978921	955052
ENCFF047UMH.bed	0.130971	0.114692	34771136
SRX190492.05.bed	0.130966	0.110892	1555945
13_EnhA1_E121_25_imputed12marks_mnemonics.bed	0.130964	0.122357	17641600
ENCFF616YRQ.bed	0.130964	0.129653	797362
ENCFF562TNH.bed	0.130962	0.116317	44679628
23_PromBiv_E015_25_imputed12marks_mnemonics.bed	0.130958	0.121124	14906600
ERP003844.ESR1.MCF7_LY2.bed	0.130957	0.120705	26814405
ENCFF002CWW.bed	0.130952	0.111589	2532070
wgEncodeAwgTfbsSydhK562Irf1Ifna6hUniPk.narrowPeak	0.130952	0.111589	2532070
SRX3322342.05.bed	0.130947	0.0953013	237106
ENCFF017ZLI.bed	0.130942	0.112504	2081413
ENCFF001UUO.bed	0.130941	0.115671	54005792
wgEncodeOpenChromDnaseEcc1Est10nm30mPk.narrowPeak	0.130941	0.115671	54005792
SRX092575.05.bed	0.130936	0.0960155	1261854
23_PromBiv_E093_25_imputed12marks_mnemonics.bed	0.130929	0.117978	9259000
SRX3322674.05.bed	0.130929	0.0996591	641399
ENCFF401FIA.bed	0.130926	0.11687	12653860
ENCFF911TTD.bed	0.130925	0.110799	13277890
wgEncodeBroadHistoneOsteoH3k04me3AlnRep0.bam_VS_wgEncodeBroadHistoneOsteoblControlStdAlnRep0.bam.narrowPeak	0.13092	0.115981	57331743
ENCFF318JIU.bed	0.130917	0.115654	40782151
ENCFF088WTS.bed	0.130915	0.113803	40222640
ENCFF266JBU.bed	0.130911	0.118716	4138271
ENCFF345SEP.bed	0.13091	0.114829	38847383
ENCFF001UIE.bed	0.130904	0.10621	508270
wgEncodeHaibTfbsHepg2Zbtb33V0416101PkRep1.broadPeak	0.130904	0.10621	508270
SRX2795364.05.bed	0.130904	0.109851	4468886
ENCFF774KTF.bed	0.130897	0.115452	43659983
SRX3322540.05.bed	0.130895	0.102542	446441
ENCFF467AFA.bed	0.130894	0.113425	38321731
SRX1787679.05.bed	0.130893	0.116642	4625280
1_TssA_E119_15_coreMarks_mnemonics.bed	0.130891	0.112978	19776400
SRX100505.05.bed	0.13089	0.117342	7309487
SRX682384.05.bed	0.130884	0.118139	15139458
SRX335247.05.bed	0.130882	0.0843192	153085
ENCFF380MBE.bed	0.130881	0.120997	129517320
ENCFF637OIU.bed	0.130871	0.113374	36803263
ENCFF545KZH.bed	0.130869	0.114809	5545817
ENCFF523QIY.bed	0.130868	0.111977	28559930
SRX373733.05.bed	0.130867	0.110685	11540995
ENCFF001SRV.bed	0.130867	0.117553	20483450
ENCFF001WQG.bed	0.130867	0.117553	20483450
wgEncodeAwgDnaseUwMonocytescd14ro01746UniPk.narrowPeak	0.130867	0.117553	20483450
wgEncodeUwDnaseMonocd14ro1746PkRep2.narrowPeak	0.130867	0.117553	20483450
SRX873815.05.bed	0.130859	0.0989259	534597
ENCFF001SPL.bed	0.130856	0.118906	27132740
wgEncodeAwgDnaseDukePanisletsUniPk.narrowPeak	0.130856	0.118906	27132740
GSE42161.CDK9.MM1S_DMSO.bed	0.130851	0.11224	15452033
ENCFF607IDG.bed	0.130843	0.113959	39791901
ENCFF883WUZ.bed	0.130841	0.115099	41814291
ENCFF634AYU.bed	0.130839	0.108885	3275736
ENCFF001WJK.bed	0.130838	0.120886	114432987
ENCFF001WHS.bed	0.130836	0.120997	101783886
13_EnhA1_E071_25_imputed12marks_mnemonics.bed	0.130833	0.124085	17345000
ENCFF137PCZ.bed	0.130828	0.120181	23635306
SRX193598.05.bed	0.130818	0.11641	28379592
ERX626868.05.bed	0.130815	0.115276	2228937
ENCFF001XHL.bed	0.130805	0.117595	65875994
SRX262136.05.bed	0.130798	0.107756	9982709
ENCFF362GSY.bed	0.130795	0.116121	54705033
SRX213515.05.bed	0.130794	0.113598	25074254
ERX008576.05.bed	0.130793	0.116359	786120
GSE55407.RAD21.THP1.bed	0.130792	0.116318	5055429
GSE58428.FOXA1.LNCAP_DHT24H.bed	0.130789	0.125879	11839438
GSE57702.ZNF750.KERATINOCYTE_DIFF.bed	0.130787	0.115568	16814068
SRX1099967.05.bed	0.130787	0.116853	32243346
ENCFF376HAO.bed	0.130785	0.124879	108979134
SRX2266665.05.bed	0.13078	0.0923399	466900
ENCFF287NXV.bed	0.130776	0.117538	400466
11_BivFlnk_E092_15_coreMarks_mnemonics.bed	0.130773	0.113566	5393200
ENCFF001UGZ.bed	0.130772	0.113249	9437833
wgEncodeHaibTfbsHepg2NrsfV0416101PkRep2.broadPeak	0.130772	0.113249	9437833
SRX663248.05.bed	0.130766	0.106129	5469258
ENCFF525JPO.bed	0.130763	0.114899	24173056
SRX359925.05.bed	0.130759	0.0967376	218165
ERX022789.05.bed	0.130758	0.12081	1784758
SRX219375.05.bed	0.130757	0.10582	5789964
BI.Brain_Mid_Frontal_Lobe.H3K4me3.112.narrowPeak	0.130757	0.114854	46780835
SRX1775543.05.bed	0.130752	0.118176	6139341
ENCFF001XBU.bed	0.130751	0.110128	9779630
wgEncodeUwHistoneHcpeH3k4me3StdPkRep2.narrowPeak	0.130751	0.110128	9779630
ENCFF111NRC.bed	0.13075	0.117059	15013970
SRX150424.05.bed	0.130747	0.110442	10041508
ENCFF001UFX.bed	0.130747	0.122584	16954912
wgEncodeHaibTfbsHepg2Foxa1sc6553V0416101PkRep2.broadPeak	0.130747	0.122584	16954912
wgEncodeAwgTfbsHaibEcc1CtcfcV0416102Dm002p1hUniPk.narrowPeak	0.130747	0.114786	5296063
ENCFF002CGH.bed	0.130747	0.114786	5296063
ENCFF463UQF.bed	0.130742	0.11302	7008684
SRX290669.05.bed	0.130736	0.111615	3230678
ENCFF549KOD.bed	0.130728	0.113271	4826323
SRX100583.05.bed	0.130726	0.119883	8477892
SRX2423956.05.bed	0.130724	0.115877	1472771
ENCFF877USU.bed	0.130722	0.122375	138242683
ENCFF026QSP.bed	0.13072	0.120835	38008711
SRX1116233.05.bed	0.130718	0.0711398	72340
SRX189243.05.bed	0.130717	0.103245	4589576
wgEncodeUwDnaseK562Znfb34a8PkRep1.narrowPeak	0.130716	0.119045	21879260
ENCFF746JGM.bed	0.130714	0.113217	38195399
ENCFF524VYB.bed	0.130712	0.1089	5441682
3_PromD1_E120_25_imputed12marks_mnemonics.bed	0.130711	0.109688	10219800
wgEncodeAwgTfbsUtaHelas3Pol2UniPk.narrowPeak	0.130711	0.106464	7163032
ENCFF002DAV.bed	0.130711	0.106464	7163032
GSE64557.ZEB1.PDAC.bed	0.130709	0.112065	13807994
SRX1033276.05.bed	0.130705	0.123897	12509910
ENCFF755ATW.bed	0.130703	0.110042	7228224
ENCFF991NDE.bed	0.130701	0.120773	120861074
wgEncodeAwgTfbsSydhGm12878Pol2UniPk.narrowPeak	0.1307	0.105389	3824319
ENCFF002CPH.bed	0.1307	0.105389	3824319
ENCFF246QUK.bed	0.130699	0.115129	10762249
ENCFF302FLM.bed	0.130697	0.106612	1670945
12_EnhBiv_E074_15_coreMarks_mnemonics.bed	0.130697	0.120213	1271000
ENCFF897DZX.bed	0.130695	0.119243	99750192
ENCFF548QJS.bed	0.130692	0.113727	39158309
ENCFF269OPM.bed	0.130691	0.118367	19382631
ENCFF001UNS.bed	0.13069	0.115229	2235944
wgEncodeHaibTfbsMcf7SrfV0422111PkRep2.broadPeak	0.13069	0.115229	2235944
ERX008594.05.bed	0.130689	0.11768	655831
ENCFF853SJJ.bed	0.130682	0.115372	38958033
SRX2803931.05.bed	0.130669	0.111394	4655793
ENCFF001XJD.bed	0.130667	0.116192	41725482
SRX213869.05.bed	0.130665	0.107383	4792705
ENCFF814CZI.bed	0.130663	0.112063	841305
ENCFF001WVJ.bed	0.13065	0.116537	60859555
SRX3321984.05.bed	0.130648	0.109464	4498898
SRX176866.05.bed	0.130648	0.120966	5755343
ENCFF001XAZ.bed	0.13064	0.114248	42395826
12_EnhBiv_E100_15_coreMarks_mnemonics.bed	0.130639	0.120804	739600
ERP003503.AR.MDAMB453_FOXA1.bed	0.130638	0.114065	20417053
ENCFF001UQS.bed	0.130633	0.116122	7315202
wgEncodeHaibTfbsSknshraCtcfV0416102PkRep2.broadPeak	0.130633	0.116122	7315202
GSE27158.STAT5B.cd4_il12_filPeaks_public.bed	0.130631	0.117153	3652836
2_PromU_E090_25_imputed12marks_mnemonics.bed	0.130631	0.115548	13533400
SRX2635826.05.bed	0.13063	0.0994201	1476910
SRX471857.05.bed	0.130626	0.104943	1747780
SRX1466273.05.bed	0.130624	0.0974022	703634
wgEncodeSydhTfbsH1hescGtf2f1IggrabPk.narrowPeak	0.130622	0.112004	12949881
ENCFF001VGV.bed	0.130622	0.112004	12949881
ENCFF015JYB.bed	0.130621	0.119996	4256483
SRX083229.05.bed	0.130621	0.116469	1151381
ENCFF002CRV.bed	0.130621	0.127539	120095
wgEncodeAwgTfbsSydhHelas3Bdp1UniPk.narrowPeak	0.130621	0.127539	120095
ENCFF874EVS.bed	0.13062	0.117196	12424758
16_EnhW1_E087_25_imputed12marks_mnemonics.bed	0.130618	0.119409	4850200
ENCFF244OLU.bed	0.130614	0.11496	48204961
SRX1787651.05.bed	0.130613	0.121472	12704437
13_EnhA1_E003_25_imputed12marks_mnemonics.bed	0.130608	0.122556	3964800
wgEncodeAwgTfbsSydhHepg2CebpbForsklnUniPk.narrowPeak	0.130607	0.119752	3917335
ENCFF002CTV.bed	0.130607	0.119752	3917335
ENCFF334QGA.bed	0.130607	0.105491	1572150
ENCFF836PBB.bed	0.130601	0.109598	2625472
ENCFF001TTA.bed	0.130599	0.114385	19134461
wgEncodeHaibTfbsA549NrsfV0422111Etoh02PkRep2.broadPeak	0.130599	0.114385	19134461
ERX008602.05.bed	0.130592	0.119307	654750
ENCFF001UDC.bed	0.130591	0.113739	12836262
wgEncodeHaibTfbsH1hescYy1sc281V0416102PkRep1.broadPeak	0.130591	0.113739	12836262
13_EnhA1_E105_25_imputed12marks_mnemonics.bed	0.130589	0.119648	4035600
ENCFF001UXV.bed	0.130585	0.115771	50078747
wgEncodeOpenChromDnaseUrothelUt189PkV2.narrowPeak	0.130585	0.115771	50078747
11_BivFlnk_E034_15_coreMarks_mnemonics.bed	0.130583	0.110786	4593800
1_TssA_E093_15_coreMarks_mnemonics.bed	0.130582	0.110288	13330600
ENCFF295COM.bed	0.130581	0.12121	45929508
GSE36351.TFAP2C.BT474.bed	0.130579	0.115438	26513014
SRX176872.05.bed	0.130577	0.0654387	60125
ENCFF001XJA.bed	0.130569	0.114327	46186217
ENCFF743SDK.bed	0.130561	0.112906	6464596
3_PromD1_E104_25_imputed12marks_mnemonics.bed	0.13056	0.109158	13377600
ENCFF001UAR.bed	0.130551	0.107372	4151875
wgEncodeHaibTfbsGm12892Yy1V0416101PkRep2.broadPeak	0.130551	0.107372	4151875
SRX1000240.05.bed	0.130544	0.109585	9409884
ENCFF001UVQ.bed	0.130533	0.118091	53518725
wgEncodeOpenChromDnaseHek293tPk.narrowPeak	0.130533	0.118091	53518725
ENCFF001VZU.bed	0.130526	0.120543	43801340
wgEncodeUwDgfHeePk.narrowPeak	0.130526	0.120543	43801340
SRX514838.05.bed	0.130524	0.112653	348234
23_PromBiv_E070_25_imputed12marks_mnemonics.bed	0.130523	0.122201	8988000
GSE70098.MYC.BE2C_SHWDR5.bed	0.130515	0.103851	7051232
GSE39277.NCOR2.LS180.bed	0.130514	0.122718	2033486
ENCFF404BRA.bed	0.130512	0.115358	41575875
ERX157273.05.bed	0.130511	0.100876	1410178
SRX828670.05.bed	0.13051	0.126731	9849249
ENCFF302TXY.bed	0.130505	0.118274	25259800
SRX3321963.05.bed	0.130494	0.109762	3000750
UCSD.H1_Derived_Neuronal_Progenitor_Cultured_Cells.H3K27ac.AK220.narrowPeak	0.130493	0.122116	34303399
SRX689368.05.bed	0.130493	0.101438	5110320
ENCFF537HPL.bed	0.130491	0.11958	35926320
ENCFF605CYH.bed	0.13049	0.115735	56077704
16_EnhW1_E095_25_imputed12marks_mnemonics.bed	0.13049	0.120396	5582800
ENCFF517KFL.bed	0.130489	0.113223	39270399
GSE68356.PGR.T47D_PG.bed	0.130488	0.120613	3572253
SRX648242.05.bed	0.130487	0.108416	976275
ENCFF453VVF.bed	0.130484	0.114617	5510366
ENCFF724AFB.bed	0.130484	0.110866	9003134
GSE70098.MYC.BE2C_SHCTR.bed	0.130481	0.104828	8044728
ENCFF711OSR.bed	0.13048	0.105576	2165667
ENCFF382VSA.bed	0.130474	0.11029	3021833
ENCFF690BYG.bed	0.130474	0.117347	8164293
SRX190222.05.bed	0.130471	0.102835	3903579
SRX1013333.05.bed	0.130465	0.113726	15652065
11_BivFlnk_E106_15_coreMarks_mnemonics.bed	0.130465	0.10623	437600
12_EnhBiv_E020_15_coreMarks_mnemonics.bed	0.130463	0.125228	6211800
SRX1775545.05.bed	0.130463	0.119695	11134582
ERX704058.05.bed	0.130462	0.115295	1991190
2_PromU_E122_25_imputed12marks_mnemonics.bed	0.130461	0.115149	13005800
SRX263291.05.bed	0.13046	0.105765	6643299
wgEncodeAwgTfbsUwAoafCtcfUniPk.narrowPeak	0.130459	0.116706	9005080
ENCFF002DCA.bed	0.130459	0.116706	9005080
GSE81651.ESRRA.BT474_HRG.bed	0.130457	0.122215	23679552
SRX1165090.05.bed	0.130454	0.115259	11111144
11_BivFlnk_E005_15_coreMarks_mnemonics.bed	0.130444	0.105994	2642600
ERX334675.05.bed	0.130444	0.115996	15578819
SRX1775547.05.bed	0.130443	0.119896	9081404
2_TssAFlnk_E086_15_coreMarks_mnemonics.bed	0.130441	0.119386	6339800
ENCFF001UMR.bed	0.13044	0.115835	8262835
wgEncodeHaibTfbsMcf7Fosl2V0422111PkRep1.broadPeak	0.13044	0.115835	8262835
GSE49428.NFATC1.HUVEC.bed	0.13044	0.104622	7714697
SRX2424475.05.bed	0.130427	0.114225	15399051
ENCFF312JFX.bed	0.130425	0.115565	8295391
SRX014068.05.bed	0.130425	0.115453	1357349
SRX3287166.05.bed	0.130419	0.113519	1251622
ENCFF152ZPG.bed	0.130417	0.115996	47980057
ENCFF795LBM.bed	0.130414	0.114201	3836857
ENCFF683HSB.bed	0.13041	0.114418	42492625
ENCFF001XSM.bed	0.130409	0.115915	7770230
wgEncodeUwTfbsHuvecCtcfStdPkRep2.narrowPeak	0.130409	0.115915	7770230
SRX2630139.05.bed	0.130405	0.115271	11111793
SRX2636151.05.bed	0.130402	0.105396	7252378
SRX190024.05.bed	0.130401	0.113275	25058719
ENCFF001VKP.bed	0.130397	0.105451	919543
wgEncodeSydhTfbsHepg2Nrf1IggrabPk.narrowPeak	0.130397	0.105451	919543
SRX1003363.05.bed	0.130392	0.0961887	720009
SRX3323069.05.bed	0.130391	0.0905845	319144
19_DNase_E042_25_imputed12marks_mnemonics.bed	0.130389	0.119494	11866000
ENCFF978UNU.bed	0.130371	0.120155	115039743
ENCFF811YTI.bed	0.130367	0.114116	41180217
13_EnhA1_E004_25_imputed12marks_mnemonics.bed	0.130365	0.122881	3760200
SRX759968.05.bed	0.130365	0.104754	6647848
ENCFF169QNM.bed	0.130363	0.111509	7166546
SRX3095326.05.bed	0.130361	0.105277	8616572
ENCFF001VKO.bed	0.130361	0.111686	20444480
wgEncodeSydhTfbsHepg2Mxi1StdPk.narrowPeak	0.130361	0.111686	20444480
9_TxReg_E016_25_imputed12marks_mnemonics.bed	0.130359	0.118986	4388800
UCSF-UBC.Neurosphere_Cultured_Cells_Ganglionic_Eminence_Derived.H3K4me1.HuFNSC01.narrowPeak	0.130357	0.12316	176055007
SRX150376.05.bed	0.130334	0.0696252	160951
1_TssA_E037_15_coreMarks_mnemonics.bed	0.130331	0.108387	15770400
15_EnhAF_E002_25_imputed12marks_mnemonics.bed	0.130329	0.125775	13263600
SRX687557.05.bed	0.130324	0.117191	2150786
ENCFF001WKQ.bed	0.13032	0.118165	89071449
SRX3322975.05.bed	0.130318	0.112829	5772303
ENCFF308HMF.bed	0.130315	0.117755	28408870
wgEncodeAwgTfbsSydhGm18951Pol2IggmusUniPk.narrowPeak	0.130315	0.106846	8209273
ENCFF002CQK.bed	0.130315	0.106846	8209273
SRX1563513.05.bed	0.130314	0.10526	4705491
GSE56857.SPI1.OCILY3_SHSPIB.bed	0.130307	0.111641	139855
ENCFF369YGQ.bed	0.130306	0.117177	40504166
wgEncodeAwgTfbsHaibGm12878Irf4sc6059Pcr1xUniPk.narrowPeak	0.1303	0.114854	5271955
ENCFF002CHB.bed	0.1303	0.114854	5271955
GSE48930.ESR1.MCF7.bed	0.130299	0.116951	21344189
12_EnhBiv_E069_15_coreMarks_mnemonics.bed	0.130297	0.120924	1981200
SRX150621.05.bed	0.130295	0.115044	6815193
SRX1132450.05.bed	0.130292	0.105737	6593754
SRX100506.05.bed	0.130291	0.121246	17424073
ENCFF001XEE.bed	0.130288	0.116732	56849313
SRX190217.05.bed	0.130286	0.116723	10333557
wgEncodeAwgTfbsHaibHepg2Hnf4gsc6558V0416101UniPk.narrowPeak	0.130285	0.11868	5418764
ENCFF002CKO.bed	0.130285	0.11868	5418764
wgEncodeBroadHistoneHsmmH2azStdAlnRep0.bam_VS_wgEncodeBroadHistoneHsmmControlStdAlnRep0.bam.narrowPeak	0.130281	0.114872	38188331
SRX2166005.05.bed	0.130278	0.108481	7809905
ENCFF001WKE.bed	0.130273	0.117957	94245993
SRX2017926.05.bed	0.130271	0.125097	6363653
SRX612503.05.bed	0.130271	0.0790734	195347
ENCFF850KJN.bed	0.13027	0.113288	14795377
SRX2635997.05.bed	0.130269	0.113235	10741404
ENCFF392VXZ.bed	0.130265	0.110322	9781426
ENCFF992MSA.bed	0.130264	0.113354	8286909
GSE63581.BRD4.SUM1315_DMSO.bed	0.130263	0.115197	22125617
SRX097085.05.bed	0.13026	0.118217	1947974
ENCFF687NII.bed	0.130256	0.106211	8806202
SRX263290.05.bed	0.130253	0.105129	2442961
19_DNase_E007_25_imputed12marks_mnemonics.bed	0.130253	0.122607	17483600
ENCFF313TAJ.bed	0.130252	0.113483	39957602
GSE46641.TP53.U2OS_DMSO.bed	0.130247	0.123659	986339
SRX2320902.05.bed	0.130245	0.1018	1616047
ENCFF135BOB.bed	0.130245	0.112458	6448189
23_PromBiv_E071_25_imputed12marks_mnemonics.bed	0.130244	0.120591	5538000
ENCFF557ZZJ.bed	0.130233	0.114431	34736415
ENCFF914LZL.bed	0.130231	0.117229	67458455
wgEncodeUwHistoneHacH3k04me3StdAlnRep0.bam_VS_wgEncodeUwHistoneHacInputStdAlnRep1.bam.narrowPeak	0.130229	0.113539	40633424
ENCFF617RGJ.bed	0.130228	0.11277	4510312
SRX757028.05.bed	0.130224	0.0990203	2354309
ENCFF382BJH.bed	0.13022	0.113995	36692070
SRX968969.05.bed	0.130217	0.103096	365847
SRX1012629.05.bed	0.130213	0.118585	10210560
GSE22162.ATRX.ERYTHROID.bed	0.130211	0.110106	518319
ENCFF744DTQ.bed	0.130209	0.12756	1117282
SRX190294.05.bed	0.130205	0.101132	2855454
SRX029087.05.bed	0.130203	0.114438	5318677
SRX764812.05.bed	0.130196	0.114788	6627343
ENCFF969GKJ.bed	0.130193	0.111126	9351416
1_TssA_E083_15_coreMarks_mnemonics.bed	0.130189	0.109614	12994600
ENCFF387LTN.bed	0.130186	0.110587	4558989
23_PromBiv_E073_25_imputed12marks_mnemonics.bed	0.130179	0.120781	7016800
wgEncodeSydhTfbsImr90Chd1nb10060411IggrabPk.narrowPeak	0.130179	0.113786	11805988
ENCFF001VLM.bed	0.130179	0.113786	11805988
13_EnhA1_E018_25_imputed12marks_mnemonics.bed	0.130172	0.125476	5601200
SRX1013334.05.bed	0.130156	0.11329	23011474
ENCFF001WVK.bed	0.130152	0.114744	52705614
ENCFF097SYL.bed	0.13015	0.120121	3492065
UW.Fetal_Intestine_Small.ChromatinAccessibility.H-23758.DS17150.narrowPeak	0.130149	0.12091	68636764
12_EnhBiv_E036_15_coreMarks_mnemonics.bed	0.130148	0.11967	4731000
SRX190321.05.bed	0.130148	0.111765	17335460
SRX448939.05.bed	0.130146	0.106758	6568817
ENCFF001WPS.bed	0.130143	0.12002	35373670
wgEncodeUwDnaseMcf7Est100nm1hPkRep2.narrowPeak	0.130143	0.12002	35373670
ENCFF002CQI.bed	0.130141	0.106012	5492770
wgEncodeAwgTfbsSydhGm18526Pol2IggmusUniPk.narrowPeak	0.130141	0.106012	5492770
SRX2424632.05.bed	0.130135	0.0985001	1391087
ENCFF511CFI.bed	0.130135	0.120131	3489071
ENCFF001UIY.bed	0.130133	0.113718	5725546
wgEncodeHaibTfbsK562Atf3V0416101PkRep2.broadPeak	0.130133	0.113718	5725546
SRX345873.05.bed	0.13013	0.115123	4145814
ERX704035.05.bed	0.130128	0.114067	1788850
UW.Fetal_Muscle_Leg.H3K27ac.H-24644.Histone.DS21782.narrowPeak	0.130124	0.121938	92716168
SRX2424161.05.bed	0.130123	0.104107	6899133
ENCFF001XED.bed	0.130122	0.116738	61056143
ENCFF917CXD.bed	0.130114	0.108347	3628972
ENCFF344JMH.bed	0.130112	0.117471	16269271
SRX149714.05.bed	0.13011	0.0956574	338957
ENCFF695IQU.bed	0.13011	0.111314	9374229
ENCFF839RWS.bed	0.130105	0.113719	32692605
GSE62272.YAP1.CCLP1.bed	0.130103	0.150977	14845
ENCFF361UOE.bed	0.130101	0.118122	58292334
SRX895419.05.bed	0.1301	0.110942	8951894
1_TssA_E086_15_coreMarks_mnemonics.bed	0.1301	0.112454	27030400
SRX176861.05.bed	0.130096	0.119536	15121357
ENCFF885KKQ.bed	0.130096	0.114258	8258422
ENCFF646ODW.bed	0.130093	0.113106	15650369
GSE39538.SMARCA4.cd4_filPeaks_public.bed	0.130092	0.107884	884942
23_PromBiv_E111_25_imputed12marks_mnemonics.bed	0.130092	0.119387	7993800
ENCFF624QFR.bed	0.130086	0.118358	100487357
ENCFF379TEL.bed	0.130086	0.110518	13111328
2_PromU_E014_25_imputed12marks_mnemonics.bed	0.130086	0.119109	9633000
SRX447602.05.bed	0.130084	0.105744	6073723
ENCFF001WVW.bed	0.130077	0.118349	62291507
ENCFF158TSO.bed	0.130074	0.116418	55857757
ENCFF001VFZ.bed	0.130072	0.111632	2487623
wgEncodeSydhTfbsGm12892NfkbTnfaIggrabPk.narrowPeak	0.130072	0.111632	2487623
GSE42161.CDK9.MM1S_JQ1.bed	0.13007	0.0812801	52885
wgEncodeUwDnaseH7esPkRep1.narrowPeak	0.130068	0.123003	37174950
ENCFF226PFK.bed	0.13006	0.110393	3464434
SRX3321889.05.bed	0.130059	0.11031	5406846
1_TssA_E079_15_coreMarks_mnemonics.bed	0.130055	0.110867	22077200
SRX2424622.05.bed	0.130054	0.0821166	101435
ENCFF001WFT.bed	0.130053	0.115493	17680740
wgEncodeUwDnaseGm12878PkRep1.narrowPeak	0.130053	0.115493	17680740
ENCFF001WHE.bed	0.130045	0.118965	101222201
19_DNase_E106_25_imputed12marks_mnemonics.bed	0.13004	0.12101	16875800
GSE60130.LMO2.KASUMI1_SICTR.bed	0.130039	0.114146	7936187
ENCFF792CTF.bed	0.130038	0.118245	61000200
ENCFF900KYA.bed	0.130037	0.116607	67837792
1_TssA_E024_15_coreMarks_mnemonics.bed	0.130037	0.110388	21271000
3_Poised_Promoter_wgEncodeBroadHmmH1hescHMM.bed	0.130034	0.119705	18724570
ERX333774.05.bed	0.130031	0.123724	31284350
ENCFF001WPR.bed	0.13003	0.119125	33022850
wgEncodeUwDnaseMcf7Est100nm1hPkRep1.narrowPeak	0.13003	0.119125	33022850
ENCFF157AOG.bed	0.130029	0.107693	3100729
ENCFF661YCK.bed	0.130025	0.113371	43357664
ENCFF176YCB.bed	0.130025	0.116971	63831563
ERX704051.05.bed	0.130021	0.115522	1730059
ENCFF371OGO.bed	0.13002	0.119885	4320082
SRX185776.05.bed	0.130014	0.0822711	138779
GSE29422.SMAD3.endoderm_filPeaks_public.bed	0.130013	0.124836	1899925
ENCFF666PHA.bed	0.130012	0.124991	93012571
ENCFF136JTZ.bed	0.130008	0.115098	13987512
SRX097072.05.bed	0.130005	0.114091	5621665
GSE64656.AR.LNCAP.bed	0.130005	0.126256	5937071
ENCFF168HAG.bed	0.130004	0.121409	13508471
2_PromU_E016_25_imputed12marks_mnemonics.bed	0.13	0.11811	9940400
ENCFF784MAU.bed	0.129988	0.110749	9095209
3_PromD1_E013_25_imputed12marks_mnemonics.bed	0.129988	0.109282	11930400
ENCFF085MCZ.bed	0.129983	0.108363	6547017
3_PromD1_E125_25_imputed12marks_mnemonics.bed	0.129982	0.109175	13011400
ENCFF233OLS.bed	0.129976	0.116991	1739129
SRX1012612.05.bed	0.129976	0.117787	4026770
GSE81651.ESRRA.SKBR3_EGF.bed	0.129976	0.117756	12419132
SRX129080.05.bed	0.129963	0.111846	28119310
GSE42262.MAX.bcellp493-6_filPeaks_public.bed	0.129956	0.109396	7325394
SRX2559013.05.bed	0.129951	0.115176	6243098
ENCFF152SAO.bed	0.129949	0.113414	43417374
ENCFF001UAE.bed	0.129948	0.104782	4639597
wgEncodeHaibTfbsGm12891Taf1Pcr1xPkRep1.broadPeak	0.129948	0.104782	4639597
ERX008595.05.bed	0.129946	0.113997	1228631
ENCFF786GFU.bed	0.129946	0.112517	37031546
ENCFF528EZR.bed	0.129946	0.121498	58009781
ENCFF518ZXD.bed	0.12994	0.114797	11530774
2_TssAFlnk_E049_15_coreMarks_mnemonics.bed	0.129938	0.118633	33433600
SRX471865.05.bed	0.129938	0.104762	2530119
wgEncodeAwgTfbsHaibHepg2Hnf4asc8987V0416101UniPk.narrowPeak	0.129938	0.118241	4740087
ENCFF002CKN.bed	0.129938	0.118241	4740087
SRX150723.05.bed	0.129928	0.111523	13328017
SRX1596307.05.bed	0.129924	0.114035	34655413
SRX3321962.05.bed	0.129918	0.110151	3438657
GSE26014.IKZF1.hspc_filPeaks_public.bed	0.129909	0.11058	129399
ENCFF758NBC.bed	0.129906	0.112573	28742599
ENCFF002CWS.bed	0.129906	0.10368	1424513
wgEncodeAwgTfbsSydhK562Gtf2f1ab28179IggrabUniPk.narrowPeak	0.129906	0.10368	1424513
ENCFF235XSR.bed	0.129906	0.116142	52478975
ENCFF395TJB.bed	0.129904	0.117191	55759260
SRX1012681.05.bed	0.129903	0.118597	3562789
SRX1085074.05.bed	0.129902	0.104078	1513688
ENCFF001TUG.bed	0.129902	0.105433	3572105
wgEncodeHaibTfbsA549Zbtb33V0422111Etoh02PkRep2.broadPeak	0.129902	0.105433	3572105
ENCFF001XEC.bed	0.129902	0.109327	8615890
wgEncodeUwHistoneHpafH3k4me3StdPkRep2.narrowPeak	0.129902	0.109327	8615890
ERX626852.05.bed	0.129899	0.118961	1577540
ENCFF618KHI.bed	0.129897	0.115897	9333050
SRX2443770.05.bed	0.12989	0.105347	167396
ERX704042.05.bed	0.129886	0.114953	2051965
22_PromP_E072_25_imputed12marks_mnemonics.bed	0.129881	0.122166	5759800
wgEncodeBroadHistoneGm12878H3k27me3StdAlnRep0.bam_VS_wgEncodeBroadHistoneGm12878ControlStdAlnRep0.bam.narrowPeak	0.129881	0.119319	2219310
ENCFF575EYM.bed	0.129881	0.11365	42599887
SRX2424623.05.bed	0.12988	0.0706258	91691
ENCFF421BMH.bed	0.12988	0.123634	4408831
SRX1134769.05.bed	0.129879	0.10256	3441589
SRX3010105.05.bed	0.129861	0.110677	29173445
ENCFF001XEV.bed	0.129849	0.110981	8951470
wgEncodeUwHistoneHrpeH3k4me3StdPkRep1.narrowPeak	0.129849	0.110981	8951470
ENCFF363QMG.bed	0.129848	0.11426	13412629
SRX220079.05.bed	0.129846	0.124918	5719192
ENCFF875HGQ.bed	0.129845	0.121824	121814471
ENCFF603OCV.bed	0.129842	0.118018	24492417
ENCFF632GIY.bed	0.129841	0.10973	5061132
ENCFF002CFE.bed	0.129841	0.118121	3528079
wgEncodeAwgTfbsBroadNhlfEzh239875UniPk.narrowPeak	0.129841	0.118121	3528079
SRX1469950.05.bed	0.129836	0.117587	6481303
ENCFF020PNT.bed	0.129835	0.116428	63979413
ENCFF001UEI.bed	0.129834	0.106271	2295466
wgEncodeHaibTfbsHct116Sin3ak20V0422111PkRep1.broadPeak	0.129834	0.106271	2295466
22_PromP_E103_25_imputed12marks_mnemonics.bed	0.129828	0.123883	6353400
ENCFF425HMG.bed	0.129822	0.112483	33593519
ENCFF189CGV.bed	0.129819	0.112256	31561870
ENCFF784HLE.bed	0.129817	0.118433	36249750
SRX3322585.05.bed	0.129816	0.113558	1748097
9_TxReg_E109_25_imputed12marks_mnemonics.bed	0.129816	0.114551	6187200
1_TssA_E106_15_coreMarks_mnemonics.bed	0.129815	0.108975	18294000
SRX1027433.05.bed	0.129815	0.105858	8828950
1_TssA_E055_15_coreMarks_mnemonics.bed	0.129811	0.113756	23964000
GSE64528.CHD1.LNCAP.bed	0.129811	0.11285	2464843
ENCFF298TDL.bed	0.129802	0.11075	8569197
ENCFF391RKI.bed	0.129794	0.113634	43788776
wgEncodeAwgTfbsUtaHuvecCtcfUniPk.narrowPeak	0.129788	0.117731	7355448
ENCFF002DBA.bed	0.129788	0.117731	7355448
ENCFF001VFG.bed	0.129784	0.107051	10787615
wgEncodeSydhTfbsGm12878Sin3anb6001263IggmusPk.narrowPeak	0.129784	0.107051	10787615
12_EnhBiv_E024_15_coreMarks_mnemonics.bed	0.12978	0.127087	6965000
9_TxReg_E024_25_imputed12marks_mnemonics.bed	0.129776	0.118181	2590200
SRX3322581.05.bed	0.129775	0.110096	6725735
ENCFF761BNY.bed	0.12977	0.112332	33382251
ENCFF964PJR.bed	0.129768	0.114057	46539925
SRX2741424.05.bed	0.129761	0.106104	2529683
SRX019512.05.bed	0.129758	0.116398	6702363
ENCFF317TMK.bed	0.129751	0.112303	8067012
SRX2423552.05.bed	0.12975	0.10186	1375638
GSE19485.NFKB1.lclgm12892_filPeaks_public.bed	0.129746	0.113824	6109914
SRX3146565.05.bed	0.129742	0.11052	24971199
wgEncodeAwgTfbsSydhK562Rad21UniPk.narrowPeak	0.129738	0.117038	3877101
ENCFF002CXU.bed	0.129738	0.117038	3877101
SRX3321916.05.bed	0.12973	0.100481	3575528
ENCFF031BGC.bed	0.129722	0.113498	42162770
22_PromP_E033_25_imputed12marks_mnemonics.bed	0.129717	0.121683	3897800
ENCFF001VJQ.bed	0.129717	0.110215	13780866
wgEncodeSydhTfbsHelas3Zkscan1hpa006672IggrabPk.narrowPeak	0.129717	0.110215	13780866
3_PromD1_E121_25_imputed12marks_mnemonics.bed	0.129709	0.108931	10257200
ENCFF062BKS.bed	0.129707	0.112446	33903953
ENCFF001WMW.bed	0.129706	0.118816	119452733
ENCFF575WRL.bed	0.129706	0.119558	117422843
3_PromD1_E026_25_imputed12marks_mnemonics.bed	0.129704	0.110267	13051800
UW.Fetal_Muscle_Trunk.H3K4me3.H-24851.Histone.DS23302.narrowPeak	0.129704	0.112332	33128743
ENCFF001XHO.bed	0.129699	0.11282	9882950
wgEncodeUwHistoneNhdfneoH3k4me3StdPkRep2.narrowPeak	0.129699	0.11282	9882950
SRX735312.05.bed	0.129693	0.102281	5198237
wgEncodeSydhTfbsK562Ccnt2StdPk.narrowPeak	0.129692	0.112628	22528235
ENCFF001VMF.bed	0.129692	0.112628	22528235
ENCFF001WBZ.bed	0.12969	0.120256	166288136
ENCFF738XGF.bed	0.129687	0.118132	3069407
ENCFF002CWO.bed	0.129686	0.100859	1097764
wgEncodeAwgTfbsSydhK562Elk112771IggrabUniPk.narrowPeak	0.129686	0.100859	1097764
ENCFF644IVA.bed	0.129685	0.113381	41892366
SRX176858.05.bed	0.129682	0.119392	4391936
11_BivFlnk_E015_15_coreMarks_mnemonics.bed	0.129679	0.122246	5788800
3_PromD1_E090_25_imputed12marks_mnemonics.bed	0.129679	0.110621	12648400
wgEncodeBroadHistoneNhaH2azAlnRep0.bam_VS_wgEncodeBroadHistoneNhaControlStdAlnRep0.bam.narrowPeak	0.129677	0.11398	42071555
3_PromD1_E017_25_imputed12marks_mnemonics.bed	0.129677	0.108217	13539400
ENCFF037IEY.bed	0.129667	0.121751	41016900
1_Active_Promoter_wgEncodeBroadHmmNhlfHMM.bed	0.129663	0.108804	18712174
SRX968966.05.bed	0.129662	0.105604	905852
ENCFF375QNF.bed	0.129661	0.116367	66059610
ERX626865.05.bed	0.12966	0.118205	1626496
SRX879220.05.bed	0.12966	0.109086	3584482
SRX668215.05.bed	0.129657	0.100039	1664376
ENCFF407FUL.bed	0.129651	0.113376	13474642
ENCFF663VFR.bed	0.129647	0.113996	44188306
SRX2424494.05.bed	0.129647	0.113177	4890687
ENCFF001SOJ.bed	0.129646	0.113934	14673650
wgEncodeAwgDnaseDukeCllUniPk.narrowPeak	0.129646	0.113934	14673650
wgEncodeUwHistoneHek293H3k4me3StdAlnRep0.bam_VS_wgEncodeUwHistoneHek293InputStdAlnRep1.bam.narrowPeak	0.129645	0.111229	29854698
BI.Brain_Cingulate_Gyrus.H3K4me3.112.narrowPeak	0.129645	0.11502	54450834
SRX263295.05.bed	0.129643	0.105972	7152621
10_TssBiv_E123_15_coreMarks_mnemonics.bed	0.12964	0.111563	309200
SRX093541.05.bed	0.129639	0.0616894	46880
GSE58428.AR.VCAP_DHT24H_SHFOXA1.bed	0.129638	0.124346	20501631
22_PromP_E073_25_imputed12marks_mnemonics.bed	0.129638	0.121674	6146800
SRX1096825.05.bed	0.129635	0.105038	5442415
ENCFF352WYQ.bed	0.129631	0.11364	44193810
SRX154499.05.bed	0.12963	0.115	7063756
SRX037118.05.bed	0.129625	0.11266	26456324
ENCFF107AVA.bed	0.129616	0.112761	40899056
ENCFF386YPS.bed	0.129611	0.114635	32429935
SRX1879724.05.bed	0.129611	0.104598	4880656
SRX1873447.05.bed	0.129606	0.10717	18096987
11_BivFlnk_E111_15_coreMarks_mnemonics.bed	0.129604	0.113623	4584800
SRX448946.05.bed	0.129594	0.106574	4894644
ENCFF695LYU.bed	0.129585	0.1155	48354661
SRX3322835.05.bed	0.129584	0.111115	825687
SRX026266.05.bed	0.129583	0.0835781	41204
GSE68976.CTCF.HEK293.bed	0.129578	0.113778	3615227
ENCFF001XTD.bed	0.129577	0.116406	9885830
wgEncodeUwTfbsNhdfneoCtcfStdPkRep1.narrowPeak	0.129577	0.116406	9885830
SRX1136636.05.bed	0.129574	0.103867	5888369
ENCFF126MOY.bed	0.12957	0.118298	2803266
ENCFF600QOZ.bed	0.129569	0.118705	55760615
ENCFF001XJZ.bed	0.129568	0.109746	8748420
wgEncodeUwHistoneWi38H3k04me3OhtamStdPkRep1.narrowPeak	0.129568	0.109746	8748420
ENCFF284OPQ.bed	0.129567	0.112393	39852585
wgEncodeUwHistoneHaspH3k4me3StdAlnRep0.bam_VS_wgEncodeUwHistoneHaspInputStdAlnRep1.bam.narrowPeak	0.129566	0.111852	35757556
ENCFF121POU.bed	0.129556	0.120209	120400957
SRX3322277.05.bed	0.12955	0.104829	2978088
SRX2424633.05.bed	0.129546	0.0901658	350130
SRX3161002.05.bed	0.129544	0.109523	9435917
ENCFF391AVR.bed	0.129543	0.11639	58099720
SRX2423757.05.bed	0.129538	0.107847	2163753
SRX825394.05.bed	0.129532	0.115693	22921259
SRX018626.05.bed	0.129525	0.113044	582605
11_BivFlnk_E096_15_coreMarks_mnemonics.bed	0.129523	0.109456	402800
SRX730447.05.bed	0.129521	0.105605	8564907
16_EnhW1_E128_25_imputed12marks_mnemonics.bed	0.129518	0.120585	7005000
ENCFF336ZOR.bed	0.129516	0.118448	18257240
SRX3644342.05.bed	0.129512	0.122821	30137562
12_EnhBiv_E095_15_coreMarks_mnemonics.bed	0.129511	0.120273	2372400
ENCFF001TTL.bed	0.12951	0.107794	9096701
wgEncodeHaibTfbsA549Sin3ak20V0422111Etoh02PkRep1.broadPeak	0.12951	0.107794	9096701
SRX3322755.05.bed	0.129506	0.0976147	1512424
ENCFF026ZCX.bed	0.129501	0.107656	11125379
UW.Gastric.ChromatinAccessibility.STL003.DNase.DS20748.narrowPeak	0.129498	0.120061	60475584
ENCFF391DVL.bed	0.129496	0.114615	6812188
15_EnhAF_E024_25_imputed12marks_mnemonics.bed	0.129494	0.125205	13408000
ENCFF001XPU.bed	0.129491	0.11607	7451790
wgEncodeUwTfbsHaspCtcfStdPkRep2.narrowPeak	0.129491	0.11607	7451790
ENCFF456PQY.bed	0.129483	0.123265	2293785
ENCFF001WAR.bed	0.129483	0.120387	168484511
ENCFF220BXM.bed	0.12947	0.117017	21541670
SRX317590.05.bed	0.129467	0.107795	4081550
ERX373351.05.bed	0.129466	0.115606	642660
ENCFF650SIN.bed	0.12946	0.112267	39514449
SRX099865.05.bed	0.129455	0.105849	6710069
SRX1161188.05.bed	0.129454	0.122973	20053053
SRX1334495.05.bed	0.129453	0.0978194	368388
2_PromU_E020_25_imputed12marks_mnemonics.bed	0.129453	0.118771	10129000
ENCFF571PSU.bed	0.12945	0.111659	9633623
2_PromU_E092_25_imputed12marks_mnemonics.bed	0.12945	0.114076	13846600
GSE43111.TP63.EP156T.bed	0.129442	0.123981	885164
SRX3322085.05.bed	0.129439	0.111873	8086216
SRX1079378.05.bed	0.129439	0.106844	7339401
wgEncodeAwgTfbsSydhImr90CtcfbIggrabUniPk.narrowPeak	0.129438	0.116048	9522981
ENCFF002CVH.bed	0.129438	0.116048	9522981
ENCFF527XHG.bed	0.129437	0.106349	2675760
wgEncodeAwgTfbsHaibGm12878Foxm1sc502V0422111UniPk.narrowPeak	0.129435	0.116414	10133142
ENCFF002CGZ.bed	0.129435	0.116414	10133142
wgEncodeSydhTfbsK562Irf1Ifng6hStdPk.narrowPeak	0.129432	0.107981	8312455
SRX3321985.05.bed	0.129431	0.108935	5002290
ENCFF001XEW.bed	0.129425	0.110405	9254450
wgEncodeUwHistoneHrpeH3k4me3StdPkRep2.narrowPeak	0.129425	0.110405	9254450
fPlacenta-DS20346.hg19.bed	0.12942	0.116545	22195702
ENCFF262IPW.bed	0.129419	0.112484	41289138
ENCFF982ERU.bed	0.129419	0.112955	32130091
GSE64557.ELF3.PDAC_KOKLF5.bed	0.129417	0.118253	32590459
ENCFF852XOL.bed	0.129411	0.121075	111635607
UW.Mobilized_CD34_Primary_Cells.ChromatinAccessibility.RO_01562.DS13196.narrowPeak	0.129409	0.116866	38725071
SRX1012761.05.bed	0.129409	0.0765422	89467
SRX021805.05.bed	0.129404	0.0820323	88005
GSE55921.ESR1.MCF7_E2_JQ1.bed	0.1294	0.118397	1092825
ENCFF150HIU.bed	0.129392	0.117545	19312027
ENCFF001UJR.bed	0.129387	0.112726	15158965
wgEncodeHaibTfbsK562Egr1V0416101PkRep1.broadPeak	0.129387	0.112726	15158965
ENCFF756DZN.bed	0.129386	0.109713	25473640
2_TssAFlnk_E121_15_coreMarks_mnemonics.bed	0.129384	0.117964	12671000
ENCFF455BVU.bed	0.129381	0.116142	847861
ENCFF491BII.bed	0.129379	0.112392	40840100
SRX1885187.05.bed	0.129374	0.124774	22998906
ERX373352.05.bed	0.129374	0.115373	595015
ENCFF001XIB.bed	0.129373	0.115329	60088402
ENCFF074LXY.bed	0.129369	0.120945	102507353
SRX1027613.05.bed	0.129365	0.104881	2966098
ENCFF718QVA.bed	0.129362	0.116171	41148990
BI.Stomach_Smooth_Muscle.H3K4me3.161.narrowPeak	0.12936	0.115664	50156165
ENCFF046BRA.bed	0.129357	0.108087	5684675
ENCFF840NOO.bed	0.129344	0.11322	12974712
10_TssBiv_E111_15_coreMarks_mnemonics.bed	0.129343	0.119434	3478000
ERX704065.05.bed	0.129338	0.112221	3205238
SRX573061.05.bed	0.129338	0.107302	11498950
SRX679420.05.bed	0.129335	0.0978262	656046
ENCFF001VFN.bed	0.129332	0.112954	22102137
wgEncodeSydhTfbsGm12878Tblr1ab24550IggmusPk.narrowPeak	0.129332	0.112954	22102137
GSE30267.AFF4.hct116_serum_filPeaks_public.bed	0.129326	0.0805085	20414
ENCFF001TZU.bed	0.129322	0.111984	3290414
wgEncodeHaibTfbsGm12891Pax5c20V0416101PkRep1.broadPeak	0.129322	0.111984	3290414
wgEncodeAwgTfbsSydhMcf7Hae2f1UcdUniPk.narrowPeak	0.129322	0.108559	9967151
ENCFF002CZL.bed	0.129322	0.108559	9967151
GSE60156.BMPR1A.HUVEC.bed	0.129305	0.108592	10347784
ENCFF194AYL.bed	0.129303	0.116814	73772927
SRX3322673.05.bed	0.1293	0.0972387	606988
1_TssA_E102_15_coreMarks_mnemonics.bed	0.129298	0.11061	20790400
19_DNase_E055_25_imputed12marks_mnemonics.bed	0.129293	0.123004	30624000
ERX373346.05.bed	0.129292	0.11565	681008
GSE79128.AR.VCAP_R1881.bed	0.129291	0.121963	3412826
SRX656349.05.bed	0.129286	0.117761	12905129
SRX1591688.05.bed	0.129274	0.102728	6441425
SRX203391.05.bed	0.12927	0.1079	6782290
14_EnhA2_E006_25_imputed12marks_mnemonics.bed	0.129267	0.118122	8383000
ERX704049.05.bed	0.129265	0.112315	3286434
ERX022782.05.bed	0.129264	0.113039	2848190
ENCFF191MPD.bed	0.129261	0.105884	5896221
SRX3322394.05.bed	0.129261	0.104776	807932
GSE82295.BRD4.HFOB_DIFF.bed	0.129253	0.117659	9311111
GSE31939.CEBPB.LS180.bed	0.129253	0.120172	22797239
ENCFF467JPM.bed	0.129234	0.113862	50232524
3_PromD1_E129_25_imputed12marks_mnemonics.bed	0.129234	0.109027	13196800
ENCFF174VIF.bed	0.129232	0.115506	33356555
ENCFF070GNA.bed	0.12923	0.108824	9999506
ENCFF001XBO.bed	0.12923	0.113289	48675004
ERX1370805.05.bed	0.129223	0.113629	6127708
ENCFF636CWU.bed	0.129222	0.113738	39443124
7_Enh_E011_15_coreMarks_mnemonics.bed	0.129221	0.125643	91646600
3_PromD1_E082_25_imputed12marks_mnemonics.bed	0.12922	0.109561	12655400
SRX2366002.05.bed	0.129218	0.102935	4682900
UW.H1_BMP4_Derived_Mesendoderm_Cultured_Cells.ChromatinAccessibility.DS19310.narrowPeak	0.129216	0.119375	54330888
wgEncodeOpenChromFaireHuvecPk.narrowPeak	0.129213	0.117973	46490801
SRX1012722.05.bed	0.129212	0.113848	412831
GSE25021.ESR1.mcf7_untreat_filPeaks_public.bed	0.129207	0.116003	8319482
ENCFF142TZG.bed	0.129207	0.113088	7391728
SRX268450.05.bed	0.129205	0.117457	5994482
ENCFF664MAX.bed	0.129201	0.115639	53534887
ENCFF566WSG.bed	0.1292	0.117023	24770711
GSE49224.IRF4.MM1S.bed	0.1292	0.11497	30418554
SRX759979.05.bed	0.129199	0.103705	6231765
22_PromP_E069_25_imputed12marks_mnemonics.bed	0.129198	0.122567	6490400
GSE31621.CEBPB.blood_monocyte_filPeaks_public.bed	0.129195	0.112582	861368
ERX704056.05.bed	0.129188	0.111041	2604688
ENCFF957JAM.bed	0.129188	0.124473	152213369
SRX476481.05.bed	0.129187	0.113087	4610495
ENCFF001XSL.bed	0.129179	0.11416	9190780
wgEncodeUwTfbsHuvecCtcfStdPkRep1.narrowPeak	0.129179	0.11416	9190780
ENCFF872LJQ.bed	0.129178	0.114714	44369092
1_TssA_E026_15_coreMarks_mnemonics.bed	0.129178	0.111419	25369200
SRX1132449.05.bed	0.129176	0.103961	7648805
ERX069452.05.bed	0.129174	0.122506	26126831
ENCFF001TSW.bed	0.129174	0.109074	15994322
wgEncodeHaibTfbsA549JundV0416102Etoh02PkRep2.broadPeak	0.129174	0.109074	15994322
ENCFF039GWV.bed	0.129173	0.113241	7596120
SRX186702.05.bed	0.129172	0.111004	31678780
19_DNase_E125_25_imputed12marks_mnemonics.bed	0.129171	0.122648	24075800
ENCFF731YTE.bed	0.12917	0.11696	8295052
ENCFF922FRH.bed	0.129169	0.110028	193158
SRX1336216.05.bed	0.129169	0.115664	1729311
SRX150574.05.bed	0.129165	0.106365	6087327
ENCFF192LNW.bed	0.129157	0.114974	14385440
ENCFF001UCY.bed	0.129157	0.116769	14333126
wgEncodeHaibTfbsH1hescTead4sc101184V0422111PkRep1.broadPeak	0.129157	0.116769	14333126
SRX1161716.05.bed	0.129156	0.10483	7081934
SRX189395.05.bed	0.129156	0.0991888	53252
SRX3322220.05.bed	0.129155	0.0949703	491214
SRX1517398.05.bed	0.12915	0.107257	18996857
UCSF-UBC.Breast_Fibroblast_Primary_Cells.H3K4me3.RM071.narrowPeak	0.129147	0.109102	23042425
11_BivFlnk_E072_15_coreMarks_mnemonics.bed	0.129146	0.10804	1298800
SRX2778385.05.bed	0.129143	0.102225	2548287
ENCFF192CWN.bed	0.129139	0.111761	33575681
ENCFF001TSM.bed	0.129139	0.116037	21436693
wgEncodeHaibTfbsA549Gata3V0422111PkRep2.broadPeak	0.129139	0.116037	21436693
DRX013186.05.bed	0.129135	0.103847	6241315
SRX1132451.05.bed	0.129135	0.103651	6666248
SRX2039700.05.bed	0.129131	0.103718	10727326
ENCFF449ATA.bed	0.129131	0.113495	39253783
ENCFF748WOQ.bed	0.12913	0.107693	4836724
ENCFF544WDT.bed	0.129128	0.111791	38010040
SRX150474.05.bed	0.129119	0.0979325	498642
ENCFF059VEO.bed	0.129119	0.105079	3346002
ENCFF450SOG.bed	0.129118	0.11199	10071300
ENCFF001XDF.bed	0.129117	0.114209	54050741
ENCFF462LGP.bed	0.129114	0.111895	34734285
ERX1055974.05.bed	0.129103	0.11741	1141255
12_EnhBiv_E050_15_coreMarks_mnemonics.bed	0.129103	0.122534	7115600
ENCFF239LEL.bed	0.1291	0.111994	34760820
SRX265234.05.bed	0.129096	0.10713	5928242
ENCFF540BMV.bed	0.12909	0.118425	25007391
SRX097105.05.bed	0.129089	0.11535	1129784
SRX176056.05.bed	0.129088	0.106507	608737
2_TssAFlnk_E023_15_coreMarks_mnemonics.bed	0.129085	0.119762	31138200
SRX2256177.05.bed	0.129076	0.109536	25892661
SRX154498.05.bed	0.129076	0.113242	6173903
23_PromBiv_E113_25_imputed12marks_mnemonics.bed	0.129075	0.116663	8357400
ERX008593.05.bed	0.129073	0.112094	1335558
ENCFF001XMM.bed	0.129069	0.115571	9531450
wgEncodeUwTfbsAoafCtcfStdPkRep2.narrowPeak	0.129069	0.115571	9531450
GSE72249.FOXA1.ZR751.bed	0.129066	0.123665	32689144
ENCFF092QTN.bed	0.129065	0.115809	21680812
ENCFF624FWE.bed	0.129064	0.112741	38803168
BI.Chondrocytes_from_Bone_Marrow_Derived_Mesenchymal_Stem_Cell_Cultured_Cells.H3K4me3.58.narrowPeak	0.129062	0.115777	63553346
ENCFF068AWU.bed	0.129062	0.11325	47721894
9_TxReg_E003_25_imputed12marks_mnemonics.bed	0.129057	0.117708	2296200
SRX014067.05.bed	0.129056	0.115411	3891264
1_TssA_E091_15_coreMarks_mnemonics.bed	0.129054	0.108754	14948400
ENCFF121ELD.bed	0.129052	0.116188	74181468
ENCFF116JSD.bed	0.129051	0.110815	31728590
ENCFF623DYE.bed	0.129046	0.10781	1225714
ENCFF608GYJ.bed	0.129045	0.109515	818704
ENCFF682XDY.bed	0.129041	0.113674	40997177
wgEncodeAwgTfbsHaibK562E2f6V0416102UniPk.narrowPeak	0.12904	0.108706	6675213
ENCFF002CLU.bed	0.12904	0.108706	6675213
SRX037938.05.bed	0.12903	0.117582	2096133
ENCFF221CCJ.bed	0.12903	0.117693	33634900
SRX3110723.05.bed	0.129022	0.117624	9452963
ENCFF001UFZ.bed	0.129021	0.120458	21580831
wgEncodeHaibTfbsHepg2Foxa2sc6554V0416101PkRep2.broadPeak	0.129021	0.120458	21580831
3_PromD1_E049_25_imputed12marks_mnemonics.bed	0.129019	0.108888	14869800
2_PromU_E055_25_imputed12marks_mnemonics.bed	0.129011	0.112172	13468200
wgEncodeSydhTfbsK562Hmgn3StdPk.narrowPeak	0.129011	0.110216	19068607
ENCFF001VNI.bed	0.129011	0.110216	19068607
SRX1689695.05.bed	0.12901	0.102779	8910978
SRX1892845.05.bed	0.129005	0.109222	23475513
ENCFF037LEH.bed	0.129004	0.111236	37456656
ENCFF461NRF.bed	0.129004	0.111899	33647853
ENCFF026FRV.bed	0.129004	0.113248	2014932
SRX2636508.05.bed	0.128997	0.0849416	159230
ENCFF779YDJ.bed	0.128993	0.111789	34930942
GSE30267.AFF4.HCT116_SERUM.bed	0.128993	0.102444	212138
11_BivFlnk_E017_15_coreMarks_mnemonics.bed	0.128991	0.110479	2029000
GSE51234.JUND.GP5D_SIRAD21.bed	0.12899	0.10566	7117359
ENCFF362QPH.bed	0.12899	0.114606	52094307
ENCFF063EAI.bed	0.128989	0.11208	36272671
wgEncodeUwHistoneHcpeH3k4me3StdAlnRep0.bam_VS_wgEncodeUwHistoneHcpeInputStdAlnRep1.bam.narrowPeak	0.128988	0.111849	38462489
SRX747777.05.bed	0.128988	0.118033	2874946
SRX2636077.05.bed	0.128982	0.108002	24400657
ENCFF838KYH.bed	0.128971	0.107818	16017461
2_PromU_E078_25_imputed12marks_mnemonics.bed	0.128967	0.114116	15227400
ENCFF423BKD.bed	0.128963	0.103054	1612958
SRX150691.05.bed	0.128963	0.0586505	132808
ENCFF067DZR.bed	0.128961	0.111826	38709794
SRX1091535.05.bed	0.128957	0.109324	21854759
ENCFF073EQV.bed	0.128952	0.111078	35316539
ENCFF031DVG.bed	0.128948	0.122204	106498219
13_EnhA1_E056_25_imputed12marks_mnemonics.bed	0.128942	0.116934	8417800
SRX795225.05.bed	0.128939	0.0969184	570653
ENCFF001TSY.bed	0.128938	0.109682	26047419
wgEncodeHaibTfbsA549MaxV0422111PkRep2.broadPeak	0.128938	0.109682	26047419
GSE68356.PGR.T47D_E2PG.bed	0.128927	0.119835	3505287
GSE35197.NCOR.HEK293T_SICTR.bed	0.128923	0.102868	4096806
SRX035159.05.bed	0.128917	0.123472	18012304
wgEncodeSydhTfbsHelas3Ini1IggmusPk.narrowPeak	0.128916	0.109614	12420469
ENCFF001VIO.bed	0.128916	0.109614	12420469
SRX2683590.05.bed	0.128913	0.120967	115248
SRX067519.05.bed	0.12891	0.114696	22770511
23_PromBiv_E084_25_imputed12marks_mnemonics.bed	0.128909	0.11691	8497800
ENCFF001UFQ.bed	0.128909	0.106302	8393248
wgEncodeHaibTfbsHepg2Elf1sc631V0416101PkRep1.broadPeak	0.128909	0.106302	8393248
SRX3322001.05.bed	0.128907	0.108074	2059681
ENCFF294NNX.bed	0.128907	0.114358	645587
ENCFF011WTX.bed	0.128906	0.119426	52299621
SRX1161187.05.bed	0.128905	0.122532	24823493
ENCFF752EQA.bed	0.128902	0.112274	37072645
22_PromP_E096_25_imputed12marks_mnemonics.bed	0.1289	0.124226	4962800
SRX103005.05.bed	0.1289	0.099748	3616156
1_TssA_E038_15_coreMarks_mnemonics.bed	0.128898	0.108466	17175200
SRX3323028.05.bed	0.128896	0.0868047	633782
ENCFF001XBR.bed	0.128894	0.113028	47458963
ENCFF851UWZ.bed	0.128893	0.113123	38467440
SRX3102569.05.bed	0.128891	0.112554	22144273
ENCFF118MCM.bed	0.12889	0.113695	39885559
wgEncodeAwgTfbsSydhGm19099Pol2IggmusUniPk.narrowPeak	0.128889	0.10618	8085098
ENCFF002CQM.bed	0.128889	0.10618	8085098
2_TssAFlnk_E129_15_coreMarks_mnemonics.bed	0.128887	0.115994	25824600
ERP010664.CDK9.BT474.bed	0.128887	0.109386	1977787
UCSD.Psoas_Muscle.H3K4me3.STL001.narrowPeak	0.12887	0.113263	39868878
SRX2635887.05.bed	0.128869	0.105585	13472275
ENCFF920WZQ.bed	0.128869	0.110539	34878637
GSE30726.MYC.BLUE1.bed	0.128868	0.10284	2884665
SRX1078845.05.bed	0.128865	0.0870736	326273
wgEncodeUwHistoneSkmcH3k04me3StdAlnRep0.bam_VS_wgEncodeUwHistoneSkmcInputStdAlnRep1.bam.narrowPeak	0.128864	0.11205	40988318
ENCFF438LDG.bed	0.128862	0.116558	57659657
ENCFF069BDK.bed	0.128858	0.113139	38760408
ENCFF001WEV.bed	0.128855	0.113182	13196930
wgEncodeUwDnaseCd4naivewb78495824PkRep1.narrowPeak	0.128855	0.113182	13196930
ENCFF448RNR.bed	0.128853	0.116648	49190709
ENCFF321TMN.bed	0.128848	0.108322	4524004
ENCFF001XMT.bed	0.128845	0.11432	10447520
wgEncodeUwTfbsBjCtcfStdPkRep1.narrowPeak	0.128845	0.11432	10447520
SRX1161208.05.bed	0.128844	0.100418	3022710
ERP010664.NELFA.BT474_INHHDAC.bed	0.128843	0.102343	3419260
ENCFF865HDE.bed	0.128842	0.11322	48581174
GSE59530.ESR1.MCF7_E2_TNF.bed	0.128841	0.118703	6067263
2_PromU_E056_25_imputed12marks_mnemonics.bed	0.12883	0.113194	12317000
ENCFF001WVN.bed	0.128826	0.114651	60577050
ENCFF586OXY.bed	0.128826	0.109914	27378559
ENCFF001UAO.bed	0.12882	0.103668	4170686
wgEncodeHaibTfbsGm12892Taf1V0416102PkRep1.broadPeak	0.12882	0.103668	4170686
SRX2256185.05.bed	0.128816	0.110197	29925460
ENCFF467ENC.bed	0.128812	0.11325	9684198
ENCFF623EST.bed	0.12881	0.10875	3999260
SRX091824.05.bed	0.128809	0.116324	7476663
1_TssA_E127_15_coreMarks_mnemonics.bed	0.128807	0.109067	19037600
SRX2778398.05.bed	0.128799	0.0732864	289375
ENCFF541SHT.bed	0.128797	0.0981122	173931
ENCFF001WVL.bed	0.128796	0.109539	10007430
wgEncodeUwHistoneAg09319H3k4me3StdPkRep1.narrowPeak	0.128796	0.109539	10007430
SRX220080.05.bed	0.128796	0.123194	8112833
ENCFF069RTN.bed	0.128795	0.110391	34694550
ENCFF383KZY.bed	0.128794	0.107609	197525
SRX1880278.05.bed	0.128791	0.111874	16093614
11_BivFlnk_E075_15_coreMarks_mnemonics.bed	0.128788	0.109201	3542800
ERX373343.05.bed	0.128778	0.115894	598634
SRX263298.05.bed	0.128776	0.105729	11569445
ENCFF001WLB.bed	0.128774	0.11703	88870308
GSE21614.POU5F1.bgo3_filPeaks_public.bed	0.128772	0.112002	10779208
ENCFF563QBC.bed	0.12877	0.111544	8931658
SRX259621.05.bed	0.128766	0.115271	3668833
ENCFF086CFV.bed	0.128765	0.110848	35071752
SRX186683.05.bed	0.128758	0.107026	1284810
ENCFF394MWU.bed	0.128756	0.113826	33044211
SRX1063405.05.bed	0.128752	0.106157	1210731
11_BivFlnk_E105_15_coreMarks_mnemonics.bed	0.128749	0.110681	1160400
SRX838181.05.bed	0.128748	0.112851	713015
ENCFF845DVI.bed	0.128744	0.112385	23348729
UCSF-UBC.Pancreatic_Islets.H3K4me3.ZD4_273.narrowPeak	0.128742	0.112536	39025024
ENCFF373FBG.bed	0.128735	0.105952	1865585
ENCFF659QGR.bed	0.12873	0.111652	39373184
SRX064490.05.bed	0.12873	0.121484	1327998
ENCFF001XBT.bed	0.12872	0.107936	8916960
wgEncodeUwHistoneHcpeH3k4me3StdPkRep1.narrowPeak	0.12872	0.107936	8916960
GSE43147.ZFX.NOMO1.bed	0.128717	0.102731	1956163
2_PromU_E076_25_imputed12marks_mnemonics.bed	0.128711	0.113308	13914400
ENCFF890VXS.bed	0.12871	0.115839	23152683
9_TxReg_E020_25_imputed12marks_mnemonics.bed	0.128708	0.118439	4907000
ENCFF019JKW.bed	0.128707	0.110709	36274413
ERX373353.05.bed	0.128706	0.113497	599390
ENCFF001XEU.bed	0.128699	0.114419	53639782
ENCFF912QSD.bed	0.128693	0.111987	36788886
ERX373354.05.bed	0.12869	0.118756	3746258
SRX070885.05.bed	0.128688	0.102456	1684650
2_PromU_E107_25_imputed12marks_mnemonics.bed	0.128687	0.113	14867800
SRX359947.05.bed	0.128687	0.10125	3828600
ENCFF731FIC.bed	0.128678	0.118221	48528320
SRX475787.05.bed	0.128678	0.103048	342582
SRX150518.05.bed	0.128675	0.113684	12723741
SRX323399.05.bed	0.128669	0.116083	4979753
SRX150695.05.bed	0.128668	0.109797	7715238
ENCFF975IRM.bed	0.128666	0.107484	7392091
3_PromD1_E092_25_imputed12marks_mnemonics.bed	0.128666	0.109509	13428000
23_PromBiv_E078_25_imputed12marks_mnemonics.bed	0.128661	0.118072	7321400
SRX359921.05.bed	0.128658	0.104391	484856
ENCFF701HVD.bed	0.128653	0.110577	35756472
ENCFF479KRR.bed	0.128652	0.12197	105236881
ERX373350.05.bed	0.128651	0.114736	664250
SRX1012690.05.bed	0.128646	0.106439	131329
ENCFF017MMZ.bed	0.128646	0.118979	5788459
wgEncodeAwgTfbsHaibGm12878Yy1sc281Pcr1xUniPk.narrowPeak	0.128644	0.108917	9119474
ENCFF002CIC.bed	0.128644	0.108917	9119474
SRX103222.05.bed	0.128642	0.0914039	78629
ENCFF002CPT.bed	0.128638	0.113283	2449568
wgEncodeAwgTfbsSydhGm12878Usf2IggmusUniPk.narrowPeak	0.128638	0.113283	2449568
ENCFF193YSE.bed	0.128637	0.117956	6295898
ENCFF581THS.bed	0.128635	0.111954	41633438
ENCFF059EUY.bed	0.128635	0.116237	92749018
SRX097069.05.bed	0.128634	0.119964	1416331
ERX321644.05.bed	0.128631	0.112288	5835122
GSE46044.FLI1.ME1.bed	0.128628	0.107487	4159029
ENCFF859GUL.bed	0.12862	0.11316	1553891
ERX173371.05.bed	0.128619	0.117914	723203
SRX174813.05.bed	0.128619	0.104368	158485
SRX150660.05.bed	0.128593	0.0729744	228313
ENCFF925GZC.bed	0.128588	0.102362	3894714
ENCFF001WPW.bed	0.128586	0.118787	37472210
wgEncodeUwDnaseMcf7Estctrl0hPkRep2.narrowPeak	0.128586	0.118787	37472210
9_TxReg_E103_25_imputed12marks_mnemonics.bed	0.128583	0.116462	9072400
ERX373355.05.bed	0.12858	0.113805	642187
ENCFF367CAC.bed	0.128571	0.106835	2209266
SRX2635938.05.bed	0.128567	0.107456	23741616
ENCFF897TCX.bed	0.128565	0.111448	38762368
ENCFF001SQH.bed	0.128561	0.115525	20642930
ENCFF001WFM.bed	0.128561	0.115525	20642930
wgEncodeAwgDnaseUwGm12864UniPk.narrowPeak	0.128561	0.115525	20642930
wgEncodeUwDnaseGm12864PkRep1.narrowPeak	0.128561	0.115525	20642930
ERX373345.05.bed	0.128557	0.115306	692100
3_PromD1_E086_25_imputed12marks_mnemonics.bed	0.128553	0.10985	9307400
ENCFF384YSJ.bed	0.128553	0.108194	22855282
SRX259073.05.bed	0.128551	0.109805	385038
15_EnhAF_E070_25_imputed12marks_mnemonics.bed	0.128544	0.12072	16054600
SRX2937343.05.bed	0.128543	0.103858	6195821
ENCFF461LFS.bed	0.128538	0.115724	41345858
ENCFF905VXX.bed	0.128536	0.105254	3521686
SRX190333.05.bed	0.128532	0.113872	3898894
ERX311382.05.bed	0.128529	0.117247	16133997
ERX373344.05.bed	0.128525	0.115231	624381
ENCFF002CZX.bed	0.128525	0.116951	962785
wgEncodeAwgTfbsSydhPbdefetalGata1UcdUniPk.narrowPeak	0.128525	0.116951	962785
ENCFF088CCX.bed	0.128524	0.109729	27784653
ENCFF515HWO.bed	0.128524	0.116551	10380565
11_BivFlnk_E077_15_coreMarks_mnemonics.bed	0.128521	0.112485	2711600
SRX2156934.05.bed	0.12852	0.110325	27765071
wgEncodeUwHistoneWi38H3k04me3StdAlnRep0.bam_VS_wgEncodeUwHistoneWi38InputStdAlnRep1.bam.narrowPeak	0.128516	0.111884	40650862
ENCFF399DQN.bed	0.128516	0.111282	11977389
23_PromBiv_E053_25_imputed12marks_mnemonics.bed	0.128515	0.118975	7752000
SRX398292.05.bed	0.128511	0.0939695	1384146
SRX596537.05.bed	0.128506	0.103376	503827
wgEncodeSydhTfbsGm12878Chd2ab68301IggmusPk.narrowPeak	0.128503	0.112272	22824344
ENCFF001VEB.bed	0.128503	0.112272	22824344
SRX701978.05.bed	0.128492	0.122576	5614863
ENCFF504SED.bed	0.12849	0.109663	27540122
SRX080377.05.bed	0.128487	0.112837	7692986
ENCFF294BZJ.bed	0.128485	0.109752	10237325
ERX373349.05.bed	0.128483	0.115528	659575
SRX099183.05.bed	0.128479	0.120319	8291597
SRX3321919.05.bed	0.128476	0.110175	2357598
UW.Fetal_Stomach.H3K4me3.H-24639.Histone.DS22598.narrowPeak	0.128475	0.111932	38872038
SRX316362.05.bed	0.128469	0.123156	15409843
ENCFF133GHG.bed	0.128464	0.115521	11698119
SRX1012599.05.bed	0.128462	0.115687	2371614
SRX1517396.05.bed	0.12846	0.106559	18952098
ENCFF002CMQ.bed	0.128459	0.115511	3210845
wgEncodeAwgTfbsHaibK562Stat5asc74442V0422111UniPk.narrowPeak	0.128459	0.115511	3210845
ENCFF493LHK.bed	0.128448	0.111439	41237563
3_PromD1_E065_25_imputed12marks_mnemonics.bed	0.128445	0.10834	7546200
16_EnhW1_E003_25_imputed12marks_mnemonics.bed	0.12844	0.119765	7695600
SRX735313.05.bed	0.128438	0.101758	5625448
ERX007065.05.bed	0.128437	0.0696118	47887
ERX329698.05.bed	0.128434	0.0708451	150381
GSE59530.ESR1.MCF7_E2.bed	0.12843	0.121317	7086005
ENCFF016KKP.bed	0.128427	0.111463	37073181
ENCFF827ZLB.bed	0.128421	0.108449	5243470
ENCFF042DHH.bed	0.128418	0.110522	36898027
12_EnhBiv_E078_15_coreMarks_mnemonics.bed	0.128414	0.118141	2574600
SRX471851.05.bed	0.128411	0.122625	4910353
SRX1514931.05.bed	0.128408	0.0948731	347712
SRX000160.05.bed	0.128408	0.0960899	964826
ENCFF680QJO.bed	0.128408	0.110357	23611535
ERX704040.05.bed	0.128406	0.110559	2668283
ENCFF675ZHC.bed	0.128404	0.112526	352166
SRX3045421.05.bed	0.128397	0.104399	6795697
ENCFF297KAT.bed	0.128397	0.107643	4570785
1_Active_Promoter_wgEncodeBroadHmmHuvecHMM.bed	0.128395	0.1075	13739792
ENCFF001TUD.bed	0.128394	0.105327	10632534
wgEncodeHaibTfbsA549Yy1cV0422111Etoh02PkRep1.broadPeak	0.128394	0.105327	10632534
SRX038664.05.bed	0.128392	0.110816	4484388
ERX373347.05.bed	0.128387	0.118092	3055626
SRX1548206.05.bed	0.128384	0.0685524	91069
SRX543180.05.bed	0.128372	0.113356	6440062
ENCFF522JRK.bed	0.128358	0.105565	819977
wgEncodeAwgTfbsSydhGm12878Znf143166181apUniPk.narrowPeak	0.128358	0.108363	5660768
ENCFF002CPW.bed	0.128358	0.108363	5660768
ENCFF737TIG.bed	0.128357	0.119988	57348759
SRX3322985.05.bed	0.128352	0.111661	13379453
SRX1873452.05.bed	0.128352	0.100092	3327585
ENCFF001XJT.bed	0.128347	0.115852	52633472
GSE42355.BRD4.mm1s_jq1_500nm_filPeaks_public.bed	0.128347	0.110417	1993807
SRX092301.05.bed	0.128344	0.112518	14475418
ENCFF773EXP.bed	0.128344	0.110455	8255270
1_TssA_E120_15_coreMarks_mnemonics.bed	0.128342	0.109845	26118400
ENCFF595OHJ.bed	0.12834	0.119748	51453107
ENCFF608MTP.bed	0.128333	0.114029	49259565
ERX159253.05.bed	0.128328	0.0992796	1149967
ENCFF230KKY.bed	0.128327	0.111079	38310988
ENCFF001XHM.bed	0.128321	0.115188	68892922
1_TssA_E094_15_coreMarks_mnemonics.bed	0.12832	0.107255	20142200
SRX1733716.05.bed	0.128316	0.0977728	3176074
SRX1012685.05.bed	0.128313	0.116862	2177321
13_EnhA1_E125_25_imputed12marks_mnemonics.bed	0.128312	0.119764	15617200
SRX015827.05.bed	0.12831	0.10993	4139031
SRX3322684.05.bed	0.128309	0.0920561	334182
ENCFF580SBV.bed	0.128307	0.110586	34435244
ENCFF015YHT.bed	0.128307	0.104685	767003
SRX667984.05.bed	0.128304	0.123888	24024030
ENCFF001XRZ.bed	0.128301	0.115197	9529890
wgEncodeUwTfbsHpfCtcfStdPkRep1.narrowPeak	0.128301	0.115197	9529890
SRX3010115.05.bed	0.128293	0.10957	26675222
ENCFF239LHL.bed	0.128288	0.115607	81828266
SRX1165106.05.bed	0.128286	0.115534	7862417
SRX3322176.05.bed	0.128284	0.10699	9764898
SRX3095320.05.bed	0.128282	0.102561	6560886
ENCFF498BHJ.bed	0.128279	0.114819	8041362
ENCFF454PSG.bed	0.128274	0.110905	2138531
SRX1668619.05.bed	0.128269	0.0916038	223072
UCSD.Right_Ventricle.H3K4me3.STL003.narrowPeak	0.128267	0.111897	40688509
SRX1012600.05.bed	0.128266	0.115729	2205448
wgEncodeSydhTfbsHelas3Ap2gammaStdPk.narrowPeak	0.128265	0.111483	9591536
SRX1457801.05.bed	0.128264	0.0916477	1340811
SRX190235.05.bed	0.128258	0.112846	6396551
SRX1514962.05.bed	0.128255	0.111316	6695730
SRX2320910.05.bed	0.128246	0.100982	2053218
ENCFF551FWK.bed	0.128245	0.110171	35677687
wgEncodeSydhTfbsK562Ubfsc13125IggmusPk.narrowPeak	0.128239	0.107883	13925819
ENCFF001VPF.bed	0.128239	0.107883	13925819
SRX2424365.05.bed	0.128236	0.116634	2562919
ENCFF622GFZ.bed	0.128233	0.11163	42438535
SRX1879731.05.bed	0.128228	0.104504	584186
SRX014811.05.bed	0.128227	0.113581	2081697
UW.Fetal_Thymus.ChromatinAccessibility.H-23769.DS17323.narrowPeak	0.128219	0.115223	32264823
13_ReprPC_E045_15_coreMarks_mnemonics.bed	0.128218	0.120699	7460600
9_TxReg_E018_25_imputed12marks_mnemonics.bed	0.128215	0.117663	3533000
ENCFF001XKB.bed	0.128215	0.113287	52262211
GSE23730.ERG.MCF7.bed	0.128214	0.106675	14122669
SRX667989.05.bed	0.128213	0.104372	7606594
SRX1517397.05.bed	0.128209	0.106327	17949994
9_TxReg_E120_25_imputed12marks_mnemonics.bed	0.128208	0.115148	8032000
SRX1569780.05.bed	0.128206	0.122111	9105816
ENCFF667PZY.bed	0.128206	0.107848	11341324
12_EnhBiv_E005_15_coreMarks_mnemonics.bed	0.128202	0.119354	3579800
ERP000209.RAD21.MCF7_E2.bed	0.128198	0.114385	10285017
2_PromU_E061_25_imputed12marks_mnemonics.bed	0.128183	0.11266	13837800
ENCFF225RSO.bed	0.128181	0.117508	34013040
ERX1965642.05.bed	0.12818	0.122263	29460748
ENCFF001XLR.bed	0.128169	0.113126	12287290
wgEncodeUwTfbsAg04449CtcfStdPkRep1.narrowPeak	0.128169	0.113126	12287290
ENCFF593MEB.bed	0.128168	0.121744	11454616
ENCFF921HJY.bed	0.128159	0.112714	11701420
ENCFF001XIM.bed	0.128158	0.110133	10239270
wgEncodeUwHistoneRptecH3k04me3StdPkRep2.narrowPeak	0.128158	0.110133	10239270
GSE39277.NCOA1.LS180.bed	0.128158	0.128991	543736
SRX300947.05.bed	0.128151	0.110589	9689438
ENCFF691BBP.bed	0.12815	0.113805	3059457
3_PromD1_E056_25_imputed12marks_mnemonics.bed	0.128145	0.105354	15791600
SRX3045430.05.bed	0.12814	0.103806	5913717
ENCFF999CNS.bed	0.128139	0.114394	13924390
UW.Small_Intestine.ChromatinAccessibility.STL003.DNase.DS20770.narrowPeak	0.128137	0.116546	50548867
ENCFF001XJU.bed	0.128133	0.115633	51433115
GSE51234.HNF4A.GP5D_SIRAD21.bed	0.128133	0.112817	1731648
SRX212432.05.bed	0.128122	0.0745889	79898
GSE61944.FLI1.SKNMC_SHGFP_96H.bed	0.12812	0.124251	1481527
ENCFF841NML.bed	0.128116	0.119838	31991667
ERX373342.05.bed	0.128114	0.115074	671465
ENCFF001WVO.bed	0.128101	0.114115	63417417
ENCFF184KVB.bed	0.128095	0.120604	38454560
11_BivFlnk_E101_15_coreMarks_mnemonics.bed	0.128093	0.111872	1832800
SRX065548.05.bed	0.128092	0.0803762	55262
3_PromD1_E055_25_imputed12marks_mnemonics.bed	0.128088	0.105391	16133200
ENCFF001UIA.bed	0.128088	0.106656	16153804
wgEncodeHaibTfbsHepg2Yy1sc281V0416101PkRep1.broadPeak	0.128088	0.106656	16153804
wgEncodeAwgTfbsSydhK562Bhlhe40nb100IggrabUniPk.narrowPeak	0.128083	0.110936	6640738
ENCFF002CVQ.bed	0.128083	0.110936	6640738
SRX3322371.05.bed	0.128076	0.109908	8024511
SRX1012597.05.bed	0.128076	0.114561	3576238
ENCFF834UTJ.bed	0.128071	0.116591	25350229
ENCFF001VIX.bed	0.12807	0.117184	5023400
wgEncodeSydhTfbsHelas3NfybIggrabPk.narrowPeak	0.12807	0.117184	5023400
BI.Fetal_Kidney.H3K4me3.UW_H-22676.narrowPeak	0.128054	0.111595	30139730
SRX2424493.05.bed	0.128049	0.112048	4254343
SRX2409801.05.bed	0.128049	0.102291	1425733
23_PromBiv_E057_25_imputed12marks_mnemonics.bed	0.128044	0.116472	7859800
SRX2778394.05.bed	0.128041	0.101736	2796875
ENCFF883CDF.bed	0.128038	0.106219	11591268
SRX595692.05.bed	0.128037	0.122845	13952726
ENCFF001XJP.bed	0.128035	0.112646	43587693
SRX1733713.05.bed	0.128028	0.111969	1187629
ENCFF420LVZ.bed	0.128022	0.112544	13903128
BI.Chondrocytes_from_Bone_Marrow_Derived_Mesenchymal_Stem_Cell_Cultured_Cells.H3K4me3.59.narrowPeak	0.128017	0.114392	62168327
ENCFF001UNQ.bed	0.128014	0.111458	9148166
wgEncodeHaibTfbsMcf7Sin3ak20V0422111PkRep2.broadPeak	0.128014	0.111458	9148166
SRX2911570.05.bed	0.128009	0.113754	21394977
ENCFF346SQV.bed	0.128006	0.114995	6235412
SRX3322874.05.bed	0.128006	0.108764	4557835
ENCFF946OTT.bed	0.128001	0.120144	7832024
SRX130128.05.bed	0.127999	0.115897	5277688
SRX718121.05.bed	0.127998	0.108483	21099123
ENCFF134NMW.bed	0.127995	0.103432	2295023
SRX150453.05.bed	0.127992	0.113257	2086539
SRX625673.05.bed	0.127991	0.105528	515871
ENCFF001XEA.bed	0.12799	0.113408	56372377
ENCFF324OAJ.bed	0.127986	0.118274	1857714
SRX150701.05.bed	0.127983	0.116054	5284279
19_DNase_E001_25_imputed12marks_mnemonics.bed	0.127981	0.119402	23494200
SRX1995007.05.bed	0.127979	0.109078	382400
SRX1212231.05.bed	0.127973	0.123049	24494050
SRX088708.05.bed	0.127971	0.124757	5341395
GSE56086.AR.VCAP.bed	0.127965	0.123291	26778799
GSE42355.BRD4.MM1S_JQ1_5NM.bed	0.127961	0.113566	26862574
SRX067530.05.bed	0.127961	0.114814	43604179
ENCFF998HPC.bed	0.127959	0.113132	44618087
ENCFF001WPA.bed	0.127956	0.117654	128840052
SRX2366001.05.bed	0.127955	0.103923	7818057
ENCFF449AHL.bed	0.127953	0.103141	5934043
wgEncodeAwgTfbsSydhMcf7Gata3sc269UcdUniPk.narrowPeak	0.127953	0.117985	5412178
ENCFF002CZK.bed	0.127953	0.117985	5412178
22_PromP_E071_25_imputed12marks_mnemonics.bed	0.12795	0.122388	9537800
ENCFF651CZY.bed	0.127948	0.115454	71443135
SRX3031986.05.bed	0.127946	0.108958	11081164
ENCFF082DHF.bed	0.12794	0.11122	2403009
SRX1136630.05.bed	0.127939	0.10398	14813169
ENCFF104YWL.bed	0.127935	0.108479	6487914
12_EnhBiv_E026_15_coreMarks_mnemonics.bed	0.127928	0.119482	991000
19_DNase_E066_25_imputed12marks_mnemonics.bed	0.127927	0.119481	16109200
ENCFF762DRA.bed	0.127919	0.117223	1020489
SRX1053981.05.bed	0.127917	0.097906	52124
ENCFF001XBD.bed	0.127916	0.111356	45366461
wgEncodeUwHistoneSknmcH3k04me3StdAlnRep0.bam_VS_wgEncodeUwHistoneSknmcInputStdAlnRep1.bam.narrowPeak	0.127912	0.111702	32540077
ENCFF099CBG.bed	0.127906	0.108273	8007192
17_EnhW2_E086_25_imputed12marks_mnemonics.bed	0.127905	0.123175	42415200
23_PromBiv_E082_25_imputed12marks_mnemonics.bed	0.127901	0.118561	7520600
ENCFF001WVP.bed	0.1279	0.109971	10437220
wgEncodeUwHistoneAg10803H3k4me3StdPkRep1.narrowPeak	0.1279	0.109971	10437220
ENCFF752JDS.bed	0.127899	0.117293	31126587
SRX014062.05.bed	0.127896	0.0949581	95142
wgEncodeUwHistoneNhdfneoH3k4me3StdAlnRep0.bam_VS_wgEncodeUwHistoneNhdfneoInputStdAlnRep1.bam.narrowPeak	0.127895	0.112111	44667641
ENCFF841CUS.bed	0.127893	0.114982	41864201
ENCFF188ZMQ.bed	0.127892	0.109966	3258690
ENCFF456JPS.bed	0.127892	0.112683	42557619
11_BivFlnk_E086_15_coreMarks_mnemonics.bed	0.127889	0.120225	696800
SRX3322516.05.bed	0.127889	0.114161	12591305
1_TssA_E109_15_coreMarks_mnemonics.bed	0.127886	0.106906	17671000
SRX2635850.05.bed	0.127873	0.107402	24158040
6_Weak_Enhancer_wgEncodeBroadHmmHsmmHMM.bed	0.127872	0.121675	30963286
3_PromD1_E068_25_imputed12marks_mnemonics.bed	0.127862	0.108767	12566200
ENCFF001XDZ.bed	0.12786	0.113262	55423501
ENCFF007HXS.bed	0.127859	0.113639	3859730
SRX1212235.05.bed	0.127858	0.123116	29367307
3_PromD1_E071_25_imputed12marks_mnemonics.bed	0.127858	0.108142	14926000
ENCFF520JZM.bed	0.127855	0.113193	12478148
SRX214040.05.bed	0.127854	0.115362	50506043
GSE43227.MAX.hela_filPeaks_public.bed	0.127852	0.11482	19688065
SRX1012721.05.bed	0.12785	0.115878	858924
BI.Brain_Angular_Gyrus.H3K4me3.112.narrowPeak	0.127843	0.111538	38707362
ENCFF568FPC.bed	0.127842	0.0999197	1658471
22_PromP_E081_25_imputed12marks_mnemonics.bed	0.127842	0.120946	7693000
SRX790970.05.bed	0.12784	0.113574	5182250
wgEncodeAwgTfbsSydhK562CmycIfna30UniPk.narrowPeak	0.12784	0.105843	3137241
ENCFF002CWD.bed	0.12784	0.105843	3137241
ENCFF680DVR.bed	0.127839	0.09991	1658606
ENCFF941RVL.bed	0.127836	0.107215	5439800
1_TssA_E012_15_coreMarks_mnemonics.bed	0.127835	0.110821	21260600
SRX2370619.05.bed	0.127832	0.106974	20078832
wgEncodeAwgTfbsSydhNb4MaxUniPk.narrowPeak	0.12783	0.109629	9465448
ENCFF002CZP.bed	0.12783	0.109629	9465448
ENCFF245PXW.bed	0.127828	0.113788	9332148
ENCFF001VYT.bed	0.127822	0.11829	157461278
23_PromBiv_E022_25_imputed12marks_mnemonics.bed	0.127821	0.119106	10598000
DRX000746.05.bed	0.12782	0.073586	146203
SRX023654.05.bed	0.127819	0.0972645	124840
SRX3322142.05.bed	0.127817	0.109414	6998721
ENCFF001UFN.bed	0.127814	0.105661	4756454
wgEncodeHaibTfbsHepg2Creb1sc240V0422111PkRep2.broadPeak	0.127814	0.105661	4756454
9_TxReg_E121_25_imputed12marks_mnemonics.bed	0.127809	0.115953	9389800
2_PromU_E126_25_imputed12marks_mnemonics.bed	0.127802	0.112444	11637200
SRX392795.05.bed	0.127794	0.102965	385317
ERP000209.STAG1.MCF7_E2.bed	0.127789	0.113265	17027359
SRX2424115.05.bed	0.127788	0.0886786	415757
SRX745835.05.bed	0.127788	0.103297	8266051
3_PromD1_E088_25_imputed12marks_mnemonics.bed	0.127781	0.108039	11562200
SRX534845.05.bed	0.127778	0.0926527	517079
ENCFF908HDA.bed	0.127776	0.106541	1942944
SRX3322515.05.bed	0.127776	0.111814	8964577
SRX1492213.05.bed	0.127775	0.118812	6368384
ENCFF001XBB.bed	0.127774	0.106605	7886290
wgEncodeUwHistoneHaspH3k4me3StdPkRep1.narrowPeak	0.127774	0.106605	7886290
SRX259622.05.bed	0.127769	0.114544	3884337
UW.Mobilized_CD34_Primary_Cells.ChromatinAccessibility.RO_01549.DS12734.narrowPeak	0.127768	0.115748	53274012
11_BivFlnk_E079_15_coreMarks_mnemonics.bed	0.127767	0.106764	1046000
ERP010999.FOXP1.SUDHL6.bed	0.127763	0.119744	5231177
SRX1091573.05.bed	0.127761	0.100158	1026337
ERP001226.FOXA1.MDAMB453.bed	0.12776	0.121515	42759672
ENCFF001XIC.bed	0.127759	0.114293	63997370
ENCFF121FKZ.bed	0.127755	0.108945	28540666
ENCFF808HZT.bed	0.127753	0.121702	10670989
ENCFF062BMU.bed	0.127753	0.113783	2154797
SRX3322186.05.bed	0.127752	0.0972438	1460026
ENCFF001UIW.bed	0.127751	0.103756	3674422
wgEncodeHaibTfbsK562Atf3V0416101PkRep1.broadPeak	0.127751	0.103756	3674422
SRX2017939.05.bed	0.127744	0.120653	11035659
ENCFF001WCY.bed	0.127739	0.11523	24678110
wgEncodeUwDgfTregwb78495824Pk.narrowPeak	0.127739	0.11523	24678110
SRX1885185.05.bed	0.127738	0.123086	26213624
ENCFF001XJQ.bed	0.127734	0.112614	44171168
GSE31939.TCF4.ls180_125_filPeaks_public.bed	0.12773	0.121296	1487447
23_PromBiv_E108_25_imputed12marks_mnemonics.bed	0.12773	0.117892	7202600
DRX001462.05.bed	0.12773	0.0959207	4056008
SRX2636434.05.bed	0.127724	0.112991	23424560
ENCFF159NUN.bed	0.127723	0.110201	37716114
SRX545946.05.bed	0.127722	0.103187	7177033
3_PromD1_E052_25_imputed12marks_mnemonics.bed	0.127709	0.10635	14667600
SRX2512778.05.bed	0.127708	0.104196	118555
ENCFF787FOM.bed	0.127708	0.109906	38814868
ENCFF033BDT.bed	0.127705	0.115519	10919546
ENCFF045ADH.bed	0.127699	0.109973	3251019
SRX1323072.05.bed	0.127698	0.103878	8683618
ENCFF001WKY.bed	0.127697	0.115579	89266604
11_BivFlnk_E059_15_coreMarks_mnemonics.bed	0.127697	0.109402	3648200
ENCFF801SSE.bed	0.127696	0.109928	5972982
ENCFF581UTE.bed	0.127694	0.115652	22075833
SRX099866.05.bed	0.127694	0.104899	5791935
ENCFF089HIH.bed	0.127693	0.114954	57218277
SRX2017937.05.bed	0.12769	0.0967025	376221
SRX545948.05.bed	0.12769	0.103196	7786844
SRX687835.05.bed	0.127687	0.116007	1598338
ERX329707.05.bed	0.127682	0.107866	13038309
ENCFF293GWY.bed	0.127681	0.113332	52018683
SRX1041802.05.bed	0.127681	0.118728	6378025
SRX342278.05.bed	0.127678	0.10591	20803782
SRX1161190.05.bed	0.127668	0.120864	23640965
SRX2636502.05.bed	0.127667	0.108312	26315432
SRX1012742.05.bed	0.127663	0.102445	227491
3_PromD1_E012_25_imputed12marks_mnemonics.bed	0.127662	0.106691	9943600
ENCFF001XBN.bed	0.127661	0.110784	42923741
ENCFF646JJX.bed	0.127657	0.109667	34975565
SRX059716.05.bed	0.127657	0.0799707	179272
SRX359882.05.bed	0.127655	0.100977	3079176
23_PromBiv_E058_25_imputed12marks_mnemonics.bed	0.127653	0.117403	5482600
ENCFF115UTP.bed	0.12765	0.113083	48634937
ENCFF189QCJ.bed	0.12765	0.104668	1302138
SRX2636542.05.bed	0.127642	0.089379	168717
ENCFF493FED.bed	0.127637	0.116349	2924843
ENCFF001XBC.bed	0.127635	0.106519	7810360
wgEncodeUwHistoneHaspH3k4me3StdPkRep2.narrowPeak	0.127635	0.106519	7810360
SRX018625.05.bed	0.127635	0.115257	940491
GSE51234.HNF4A.GP5D.bed	0.127634	0.115924	6618135
SRX023653.05.bed	0.127634	0.0996854	3299647
ENCFF649JWU.bed	0.127628	0.111261	16016347
ERX329634.05.bed	0.127627	0.10621	5325016
wgEncodeAwgTfbsSydhGm12892Pol2IggmusUniPk.narrowPeak	0.127626	0.106245	8164524
ENCFF002CQC.bed	0.127626	0.106245	8164524
SRX743829.05.bed	0.127626	0.122061	5020070
ENCFF840LZA.bed	0.127624	0.114368	64514770
DRX015234.05.bed	0.127624	0.1019	5055017
ENCFF030MTW.bed	0.127619	0.116401	61991250
ENCFF285ORJ.bed	0.127615	0.112271	29183512
3_PromD1_E023_25_imputed12marks_mnemonics.bed	0.127613	0.107526	13797000
SRX595690.05.bed	0.127608	0.119429	2629877
UCSD.IMR90.H3K4me3.LL221.narrowPeak	0.127607	0.108898	29939603
SRX518683.05.bed	0.127602	0.113626	1046633
wgEncodeUwHistoneAg09319H3k4me3StdAlnRep0.bam_VS_wgEncodeUwHistoneAg09319InputStdAlnRep1.bam.narrowPeak	0.1276	0.111252	43848131
ENCFF975DHL.bed	0.1276	0.100976	267647
GSE73742.MED26.U2OS_SHCTR.bed	0.127592	0.104517	12157722
ENCFF520BGG.bed	0.127587	0.110034	36147178
SRX100436.05.bed	0.127586	0.109093	5521263
ENCFF001VEG.bed	0.127586	0.106342	10029842
wgEncodeSydhTfbsGm12878Elk112771IggmusPk.narrowPeak	0.127586	0.106342	10029842
ENCFF002OGO.bed	0.127585	0.115798	17438640
ENCFF917GWU.bed	0.127582	0.108859	31045663
SRX2630348.05.bed	0.127575	0.113558	38532771
SRX2636435.05.bed	0.127575	0.113823	27893258
ENCFF779DOV.bed	0.127574	0.109288	33446198
wgEncodeAwgTfbsHaibA549Ctcfsc5916Pcr1xDex100nmUniPk.narrowPeak	0.127573	0.115703	7236680
ENCFF002CFJ.bed	0.127573	0.115703	7236680
SRX651506.05.bed	0.127573	0.112079	41671636
GSE56086.FOXA1.VCAP_SHPIAS1_R1881.bed	0.12757	0.122592	55290485
SRX730446.05.bed	0.127558	0.102702	6865189
19_DNase_E038_25_imputed12marks_mnemonics.bed	0.127554	0.116304	11231200
2_PromU_E063_25_imputed12marks_mnemonics.bed	0.127548	0.113286	15792200
SRX1094522.05.bed	0.127547	0.111763	7236986
SRX1735651.05.bed	0.127546	0.106942	10188759
SRX2488431.05.bed	0.127543	0.112387	448444
SRX3599302.05.bed	0.127533	0.0707227	98759
SRX359413.05.bed	0.127532	0.097748	1452958
ENCFF141SAU.bed	0.127528	0.10997	10903313
SRX1592621.05.bed	0.127526	0.104882	11402190
ENCFF838IUE.bed	0.127521	0.110617	8587304
ENCFF935DRA.bed	0.127517	0.110099	3527927
SRX1012601.05.bed	0.127516	0.115019	1825323
ENCFF001XEB.bed	0.12751	0.108077	8687030
wgEncodeUwHistoneHpafH3k4me3StdPkRep1.narrowPeak	0.12751	0.108077	8687030
wgEncodeUwHistoneAg10803H3k4me3StdAlnRep0.bam_VS_wgEncodeUwHistoneAg10803InputStdAlnRep1.bam.narrowPeak	0.127509	0.110939	42044006
13_ReprPC_E007_15_coreMarks_mnemonics.bed	0.127503	0.11881	4986400
ERX159252.05.bed	0.127501	0.0971625	1206193
ERX373348.05.bed	0.127498	0.113829	642797
ENCFF464WUC.bed	0.127496	0.113416	15937400
SRX019507.05.bed	0.127494	0.115244	14827243
SRX3322449.05.bed	0.127494	0.1089	5594027
wgEncodeAwgTfbsBroadHepg2Ezh239875UniPk.narrowPeak	0.12749	0.117954	2266401
ENCFF002CEA.bed	0.12749	0.117954	2266401
SRX1096827.05.bed	0.127488	0.103182	9117157
ENCFF089KJV.bed	0.127484	0.109033	31705429
SRX1430694.05.bed	0.127483	0.0964998	763893
ENCFF001XQQ.bed	0.127482	0.115717	7305390
wgEncodeUwTfbsHeeCtcfStdPkRep2.narrowPeak	0.127482	0.115717	7305390
3_PromD1_E126_25_imputed12marks_mnemonics.bed	0.127481	0.106669	8734200
ENCFF076BIM.bed	0.127479	0.109988	38100134
wgEncodeSydhTfbsHepg2Brca1a300IggrabPk.narrowPeak	0.127475	0.104079	4860155
ENCFF001VJW.bed	0.127475	0.104079	4860155
ENCFF838RVD.bed	0.127474	0.109494	35374760
ENCFF827UUP.bed	0.127473	0.113823	53811442
GSE20303.PHF8.HELA.bed	0.127465	0.10453	1095470
ENCFF001TSK.bed	0.127463	0.104719	5263159
wgEncodeHaibTfbsA549GabpV0422111Etoh02PkRep2.broadPeak	0.127463	0.104719	5263159
3_PromD1_E100_25_imputed12marks_mnemonics.bed	0.127461	0.107911	9690400
SRX964330.05.bed	0.127459	0.0765992	51652
ENCFF001TSC.bed	0.127458	0.0976189	2245197
wgEncodeHaibTfbsA549Ets1V0422111Etoh02PkRep2.broadPeak	0.127458	0.0976189	2245197
3_PromD1_E097_25_imputed12marks_mnemonics.bed	0.127457	0.106764	8295600
1_TssA_E113_15_coreMarks_mnemonics.bed	0.127457	0.105693	13668200
SRX371445.05.bed	0.127457	0.115593	1052480
SRX1012628.05.bed	0.127454	0.11642	9265331
ENCFF001UOC.bed	0.127445	0.108299	4489997
wgEncodeHaibTfbsPanc1NrsfV0416101PkRep2.broadPeak	0.127445	0.108299	4489997
SRX063918.05.bed	0.127445	0.105244	9376635
SRX2803930.05.bed	0.127444	0.109872	6006438
GSE28950.ERG.vcap_dht18hr_filPeaks_public.bed	0.127441	0.123767	6229318
SRX2039698.05.bed	0.127439	0.102191	11417813
SRX3322207.05.bed	0.127435	0.110129	12958105
ENCFF594LCH.bed	0.127435	0.0946798	183603
ENCFF001VYQ.bed	0.127432	0.115554	33854200
wgEncodeUwDgfA549Pk.narrowPeak	0.127432	0.115554	33854200
SRX2424253.05.bed	0.127428	0.115141	1299407
9_TxReg_E090_25_imputed12marks_mnemonics.bed	0.127422	0.11287	8555600
ENCFF408ILT.bed	0.127419	0.112617	13464939
ENCFF001WWH.bed	0.127415	0.110278	40244224
SRX263371.05.bed	0.127414	0.103125	10941063
ENCFF536HBM.bed	0.127413	0.10909	32898330
SRX3322920.05.bed	0.127412	0.10397	6758635
ENCFF001XLW.bed	0.127411	0.115044	8458790
wgEncodeUwTfbsAg04450CtcfStdPkRep2.narrowPeak	0.127411	0.115044	8458790
ENCFF246VJH.bed	0.127411	0.102509	6422848
SRX1901489.05.bed	0.12741	0.0938465	846164
ENCFF010MQK.bed	0.12741	0.110015	38758233
ENCFF776BWX.bed	0.127408	0.108677	12804774
SRX019514.05.bed	0.127407	0.114886	10084224
wgEncodeUwHistoneHpfH3k4me3StdAlnRep0.bam_VS_wgEncodeUwHistoneHpfInputStdAlnRep1.bam.narrowPeak	0.127406	0.112117	41900127
BI.Bone_Marrow_Derived_Mesenchymal_Stem_Cell_Cultured_Cells.H3K4me3.59.narrowPeak	0.127404	0.112013	46578605
ENCFF554XTC.bed	0.127402	0.108771	31666338
SRX1514277.05.bed	0.127402	0.108618	13696397
ENCFF046PQP.bed	0.127402	0.108955	32374141
DRX015432.05.bed	0.127402	0.105886	10232041
ENCFF001XBS.bed	0.127397	0.112392	55559178
17_EnhW2_E089_25_imputed12marks_mnemonics.bed	0.127396	0.123117	24398400
ENCFF413YRT.bed	0.127396	0.113851	54464809
9_TxReg_E095_25_imputed12marks_mnemonics.bed	0.127394	0.113204	5875800
ENCFF484CEH.bed	0.127393	0.11688	33299970
GSE36354.MAX.P4936.bed	0.12739	0.109236	22165625
wgEncodeUwDnaseK562Znf2c10c5PkRep1.narrowPeak	0.127381	0.11504	23464800
SRX2187096.05.bed	0.12738	0.0897793	208308
ENCFF339DCZ.bed	0.12738	0.112879	28968303
ENCFF219YST.bed	0.127377	0.104002	2101671
SRX150609.05.bed	0.127368	0.101927	8948316
UCSF-UBC.Breast_Fibroblast_Primary_Cells.H3K27ac.RM071.narrowPeak	0.127367	0.114826	41831236
ENCFF605FCR.bed	0.127367	0.116046	102286925
SRX193593.05.bed	0.127367	0.110709	24763039
SRX2424474.05.bed	0.127365	0.112216	19209172
ENCFF001VHN.bed	0.127358	0.104953	10698028
wgEncodeSydhTfbsHek293Pol2StdPk.narrowPeak	0.127358	0.104953	10698028
ENCFF874DQW.bed	0.12735	0.113494	47185682
ENCFF665CIR.bed	0.127348	0.106062	2447966
ENCFF376YZE.bed	0.127342	0.111966	41504510
ENCFF719LRQ.bed	0.12734	0.108896	32556369
ENCFF679ZDY.bed	0.127337	0.101844	481882
ENCFF401DFB.bed	0.127335	0.112586	7427462
ENCFF967ACD.bed	0.127333	0.109115	11171060
SRX759965.05.bed	0.127332	0.101477	5876779
ENCFF253FON.bed	0.127324	0.104671	2095215
ENCFF566YUW.bed	0.127318	0.11366	3399095
12_EnhBiv_E032_15_coreMarks_mnemonics.bed	0.127317	0.116618	8699600
9_TxReg_E094_25_imputed12marks_mnemonics.bed	0.127316	0.112594	2754400
ENCFF991VQQ.bed	0.127316	0.108636	31457010
SRX1096826.05.bed	0.127315	0.105456	18953623
ENCFF317HFX.bed	0.127306	0.108889	31428845
ENCFF001TTQ.bed	0.127303	0.112362	26068492
wgEncodeHaibTfbsA549Sp1V0422111Etoh02PkRep2.broadPeak	0.127303	0.112362	26068492
SRX879215.05.bed	0.127302	0.106496	3704886
SRX3322668.05.bed	0.1273	0.0929336	868521
1_TssA_E022_15_coreMarks_mnemonics.bed	0.127292	0.110314	19523400
ENCFF707YLR.bed	0.127283	0.115628	21548680
SRX080346.05.bed	0.127281	0.111204	5391080
ENCFF368SYC.bed	0.127272	0.109209	26778076
GSE71909.BRD4.LP1.bed	0.127272	0.113501	407480
SRX2370829.05.bed	0.127271	0.114135	31922660
SRX1515049.05.bed	0.127263	0.058455	84826
SRX1079383.05.bed	0.127259	0.115706	8381306
GSE39879.NR3C1.lncap_1f5_dht+dex_filPeaks_public.bed	0.127251	0.119329	6234370
SRX1177295.05.bed	0.127246	0.10066	2643726
SRX2339193.05.bed	0.127246	0.110307	7202592
3_PromD1_E122_25_imputed12marks_mnemonics.bed	0.127246	0.107744	11720400
wgEncodeUwHistoneSknshraH3k4me3StdAlnRep0.bam_VS_wgEncodeUwHistoneSknshraInputStdAlnRep1.bam.narrowPeak	0.127245	0.110451	35779050
SRX186613.05.bed	0.127245	0.111898	2931520
BI.hESC_Derived_CD56+_Ectoderm_Cultured_Cells.H3K4me3.DNA_Lib_2073.narrowPeak	0.127244	0.111171	38787965
SRX129097.05.bed	0.127243	0.10114	4561760
ENCFF956FOU.bed	0.127243	0.116451	25374790
ENCFF001XBE.bed	0.127243	0.11082	44304750
wgEncodeBroadHistoneHuvecH3k4me3StdAlnRep0.bam_VS_wgEncodeBroadHistoneHuvecControlStdAlnRep0.bam.narrowPeak	0.127241	0.110908	39381997
wgEncodeSydhTfbsHelas3E2f4StdPk.narrowPeak	0.127238	0.100242	916345
ENCFF001VIG.bed	0.127238	0.100242	916345
ENCFF429NPE.bed	0.127231	0.108906	31682525
GSE56086.FOXA1.VCAP_SHCTR_R1881.bed	0.127221	0.122289	54810820
ENCFF166OZW.bed	0.127219	0.113663	9062479
SRX1079380.05.bed	0.127217	0.104587	8058434
12_EnhBiv_E008_15_coreMarks_mnemonics.bed	0.127213	0.126816	1425800
SRX2424763.05.bed	0.127213	0.113161	1353220
ENCFF001WCW.bed	0.12721	0.115036	24571650
wgEncodeUwDgfTh2wb54553204Pk.narrowPeak	0.12721	0.115036	24571650
ENCFF850TPX.bed	0.127209	0.116835	5788805
UW.Fetal_Renal_Pelvis.ChromatinAccessibility.H-24005.DS18088.narrowPeak	0.127207	0.119637	65402051
SRX497418.05.bed	0.127205	0.0921835	1215339
1_TssA_E013_15_coreMarks_mnemonics.bed	0.127204	0.110305	27589000
GSE54379.BRD4.DND41_E.bed	0.127202	0.111142	15185105
SRX055308.05.bed	0.1272	0.0768242	480477
GSE37403.SNAPC1.MCF10A.bed	0.127199	0.0991638	1387878
GSE51234.MYC.GP5D_SIRAD21.bed	0.127196	0.102658	4057342
GSE62890.HNF4A.HCT166.bed	0.127193	0.112945	2349964
SRX1616412.05.bed	0.12719	0.109416	727639
ENCFF627VKQ.bed	0.12719	0.108785	32983227
SRX2424497.05.bed	0.127186	0.0588445	72870
SRX2529781.05.bed	0.127185	0.10518	5438620
SRX813776.05.bed	0.127185	0.105805	290120
GSE56857.IRF4.OCILY3.bed	0.127177	0.113839	2406717
GSE30623.NR3C1.lncap1f5_sifoxa1_filPeaks_public.bed	0.127176	0.116468	1848716
ENCFF001SOR.bed	0.127169	0.112723	19468790
wgEncodeAwgDnaseDukeGm19239UniPk.narrowPeak	0.127169	0.112723	19468790
GSE67382.TP63.KERATINOCYTE_EPIDERMAL.bed	0.127167	0.120068	6938878
ENCFF558WRV.bed	0.127165	0.110383	40079154
ENCFF635NNG.bed	0.127164	0.115545	97186314
ENCFF664XFO.bed	0.127164	0.110913	39376369
SRX033329.05.bed	0.127161	0.0983522	4730453
1_TssA_E103_15_coreMarks_mnemonics.bed	0.127161	0.110057	31300800
wgEncodeBroadHistoneNhaH3k04me2AlnRep0.bam_VS_wgEncodeBroadHistoneNhaControlStdAlnRep0.bam.narrowPeak	0.127161	0.116216	124987158
ENCFF930NCR.bed	0.127156	0.109902	39937900
9_TxReg_E005_25_imputed12marks_mnemonics.bed	0.127154	0.112987	3444600
SRX1079379.05.bed	0.12715	0.103894	6371711
GSE63736.NFKB2.L1236.bed	0.127147	0.117614	5054063
ENCFF001UXR.bed	0.127146	0.112589	65008098
wgEncodeOpenChromDnaseStellatePk.narrowPeak	0.127146	0.112589	65008098
ENCFF221AHA.bed	0.127143	0.108263	30205511
SRX003801.05.bed	0.127142	0.103044	12805640
ENCFF241KRI.bed	0.127141	0.113955	12103781
ENCFF733OUW.bed	0.12714	0.111854	7372945
ENCFF099JBM.bed	0.127139	0.10659	20080442
SRX674018.05.bed	0.127137	0.0966867	191544
ENCFF338ZJP.bed	0.127135	0.109362	4954254
SRX1079381.05.bed	0.12713	0.104545	7817391
23_PromBiv_E027_25_imputed12marks_mnemonics.bed	0.127129	0.118121	8573400
SRX1132452.05.bed	0.127126	0.102033	6925701
ENCFF376IOU.bed	0.127124	0.106579	19731119
19_DNase_E126_25_imputed12marks_mnemonics.bed	0.127115	0.120607	18105800
SRX190362.05.bed	0.127112	0.109808	4154171
GSE38901.HSF1.COLON_TUMOR.bed	0.127111	0.1074	304500
SRX150559.05.bed	0.12711	0.082129	183571
GSE62492.AR.LNCAP_R1881.bed	0.127106	0.123702	6987305
SRX054572.05.bed	0.127103	0.104864	5495594
ENCFF147RBN.bed	0.127102	0.111012	6982309
SRX3322475.05.bed	0.127102	0.108667	2779645
3_PromD1_E070_25_imputed12marks_mnemonics.bed	0.127096	0.106731	12075400
SRX475789.05.bed	0.127091	0.0847972	123191
SRX100393.05.bed	0.127088	0.110637	5345383
ENCFF469PHF.bed	0.127087	0.110072	40144864
SRX3323050.05.bed	0.127084	0.104067	9530937
ENCFF938VNZ.bed	0.127081	0.129017	221930
1_TssA_E041_15_coreMarks_mnemonics.bed	0.127079	0.107256	15456000
ENCFF001WUR.bed	0.127077	0.107109	9890310
wgEncodeUwHistoneAg04449H3k4me3StdPkRep1.narrowPeak	0.127077	0.107109	9890310
SRX3581521.05.bed	0.127076	0.113065	16362289
SRX754586.05.bed	0.127072	0.103717	15858716
ERX206164.05.bed	0.127071	0.112934	6248775
3_PromD1_E011_25_imputed12marks_mnemonics.bed	0.127069	0.10773	8971600
SRX150475.05.bed	0.127067	0.103009	12832589
ENCFF614IMW.bed	0.127067	0.111799	4217375
ENCFF303IWT.bed	0.127064	0.110724	44237617
ENCFF001WCO.bed	0.127062	0.113926	19657380
wgEncodeUwDgfTh1Pk.narrowPeak	0.127062	0.113926	19657380
ENCFF985ZJL.bed	0.127057	0.113191	8989208
ENCFF001WVQ.bed	0.127051	0.108739	10599090
wgEncodeUwHistoneAg10803H3k4me3StdPkRep2.narrowPeak	0.127051	0.108739	10599090
SRX539688.05.bed	0.127048	0.103736	13887394
SRX2423781.05.bed	0.127039	0.10811	17417602
SRX194575.05.bed	0.127038	0.111934	6448690
ENCFF651LIG.bed	0.127037	0.115339	20827086
11_BivFlnk_E001_15_coreMarks_mnemonics.bed	0.127036	0.122693	1711200
SRX3581522.05.bed	0.127035	0.112597	14734068
SRX2512640.05.bed	0.127034	0.114781	12899311
SRX3323051.05.bed	0.127018	0.103671	9222950
wgEncodeUwHistoneHrpeH3k4me3StdAlnRep0.bam_VS_wgEncodeUwHistoneHrpeInputStdAlnRep1.bam.narrowPeak	0.127004	0.110842	38957247
SRX215589.05.bed	0.127002	0.100294	4841228
ENCFF001WGZ.bed	0.126999	0.118823	159464328
1_TssA_E066_15_coreMarks_mnemonics.bed	0.126997	0.108228	16285200
SRX1012713.05.bed	0.126995	0.116363	1759009
ERX022790.05.bed	0.126992	0.0915914	168673
ENCFF706ISJ.bed	0.126983	0.108511	11106950
ENCFF320GJE.bed	0.126978	0.112706	5358094
ENCFF445DTJ.bed	0.12697	0.109378	31016238
wgEncodeBroadHistoneNhdfadH3k4me3StdAlnRep0.bam_VS_wgEncodeBroadHistoneNhdfadControlStdAlnRep0.bam.narrowPeak	0.12697	0.109378	31016238
SRX1136645.05.bed	0.12697	0.100647	6374910
SRX150381.05.bed	0.126968	0.0890805	548790
11_BivFlnk_E055_15_coreMarks_mnemonics.bed	0.126965	0.111301	6512400
SRX3322197.05.bed	0.126961	0.107587	4207244
ENCFF161PUF.bed	0.126958	0.109434	13046679
GSE64557.ELF3.PDAC.bed	0.126954	0.11455	39498341
SRX660085.05.bed	0.126954	0.115807	11987091
wgEncodeBroadHistoneH1hescH3k4me2StdAlnRep0.bam_VS_wgEncodeBroadHistoneH1hescControlStdAlnRep0.bam.narrowPeak	0.126948	0.114424	57720984
SRX668218.05.bed	0.126945	0.100611	4974816
ENCFF648GGB.bed	0.126944	0.115611	14711220
SRX2423865.05.bed	0.126941	0.0976094	1916530
ENCFF751UAF.bed	0.126935	0.109131	30720
ENCFF444NQJ.bed	0.12693	0.108888	32346602
ENCFF580EYI.bed	0.126923	0.142976	154257
wgEncodeAwgTfbsUtaHepg2CtcfUniPk.narrowPeak	0.126923	0.113142	5788467
ENCFF002DAX.bed	0.126923	0.113142	5788467
wgEncodeSydhTfbsHepg2Tcf7l2UcdPk.narrowPeak	0.126919	0.118673	5966046
ENCFF001VLD.bed	0.126919	0.118673	5966046
ENCFF933RKZ.bed	0.126918	0.113112	44098506
ENCFF292OKF.bed	0.126916	0.109057	36756583
ENCFF535AMF.bed	0.126912	0.108326	2301059
11_BivFlnk_E110_15_coreMarks_mnemonics.bed	0.126911	0.10739	1098400
SRX1594219.05.bed	0.126909	0.0992353	7060070
SRX027403.05.bed	0.126909	0.0693684	25188
GSE38901.HSF1.HME1_HEAT.bed	0.126909	0.115475	966255
SRX1096828.05.bed	0.126906	0.103605	15828288
13_EnhA1_E074_25_imputed12marks_mnemonics.bed	0.126904	0.1187	12665600
SRX612510.05.bed	0.126899	0.0999779	4230286
wgEncodeSydhTfbsMcf7Hae2f1UcdPk.narrowPeak	0.126898	0.106201	13754477
ENCFF001VQH.bed	0.126898	0.106201	13754477
UW.Fetal_Stomach.ChromatinAccessibility.H-23769.DS17325.narrowPeak	0.126897	0.117199	53800522
SRX259613.05.bed	0.126886	0.113561	5364060
SRX150729.05.bed	0.126884	0.0652783	76507
11_BivFlnk_E006_15_coreMarks_mnemonics.bed	0.126883	0.10829	1670600
ERX329677.05.bed	0.126881	0.0704685	138984
wgEncodeSydhTfbsMcf7Gata3UcdPk.narrowPeak	0.126871	0.119838	4876072
ENCFF001VQF.bed	0.126871	0.119838	4876072
SRX2705433.05.bed	0.126867	0.0564963	55955
3_PromD1_E009_25_imputed12marks_mnemonics.bed	0.126866	0.106945	10401400
SRX1134746.05.bed	0.126857	0.109527	14492561
SRX1548209.05.bed	0.126857	0.0662528	91098
SRX749794.05.bed	0.126851	0.109103	4676698
SRX1601696.05.bed	0.126849	0.111317	16336807
ENCFF001VFR.bed	0.126848	0.101593	469693
wgEncodeSydhTfbsGm12878Yy1StdPk.narrowPeak	0.126848	0.101593	469693
GSE49570.REST.CD4.bed	0.126843	0.106474	5158843
ERX1236442.05.bed	0.126842	0.105657	1996233
ENCFF041SJL.bed	0.126839	0.1163	27149392
ENCFF990XZF.bed	0.126829	0.107916	29557833
2_PromU_E108_25_imputed12marks_mnemonics.bed	0.126821	0.111407	14337400
wgEncodeSydhTfbsHepg2Corestsc30189IggrabPk.narrowPeak	0.12682	0.108005	18146420
ENCFF001VKC.bed	0.12682	0.108005	18146420
ENCFF001WAP.bed	0.126816	0.116551	140702555
ENCFF530BVC.bed	0.126811	0.11496	28711890
ENCFF772GTQ.bed	0.12681	0.109831	39281923
SRX067504.05.bed	0.126807	0.11278	33590156
SRX346936.05.bed	0.126805	0.0999831	3735000
ENCFF682HTY.bed	0.126801	0.107381	6114059
ENCFF001UCS.bed	0.1268	0.106487	17246357
wgEncodeHaibTfbsH1hescTaf1V0416102PkRep1.broadPeak	0.1268	0.106487	17246357
SRX149642.05.bed	0.126799	0.102631	6612395
ENCFF001VDV.bed	0.126797	0.102277	7990693
wgEncodeSydhTfbsGm10847Pol2IggmusPk.narrowPeak	0.126797	0.102277	7990693
wgEncodeUwHistoneHbmecH3k4me3StdAlnRep0.bam_VS_wgEncodeUwHistoneHbmecInputStdAlnRep1.bam.narrowPeak	0.126784	0.109119	37540087
SRX3322700.05.bed	0.126783	0.104627	7123138
ENCFF362WUO.bed	0.126778	0.110504	9389674
SRX392804.05.bed	0.126777	0.102696	423171
wgEncodeUwDnaseK562Znfb34a8PkRep2.narrowPeak	0.126775	0.11541	24768270
2_PromU_E089_25_imputed12marks_mnemonics.bed	0.126774	0.111186	12981000
ENCFF260TYP.bed	0.126774	0.106863	11540276
ENCFF801SLM.bed	0.126769	0.105846	1096929
SRX1035064.05.bed	0.126767	0.0739812	6478
SRX1885186.05.bed	0.126756	0.122058	24689711
3_PromD1_E025_25_imputed12marks_mnemonics.bed	0.126755	0.107268	13605400
16_EnhW1_E004_25_imputed12marks_mnemonics.bed	0.12675	0.119436	7189200
ENCFF884VNW.bed	0.126747	0.110354	9639415
13_EnhA1_E094_25_imputed12marks_mnemonics.bed	0.126744	0.110165	1878000
SRX2912063.05.bed	0.126742	0.104737	1406748
GSE29073.GATA3.mcf7_e2_filPeaks_public.bed	0.126732	0.117433	8664686
SRX758011.05.bed	0.12673	0.111612	1034468
SRX3095313.05.bed	0.126726	0.0988175	2843139
SRX097083.05.bed	0.126723	0.0774973	272361
ERP010664.NELFA.BT474.bed	0.126722	0.0963989	1344160
SRX1688796.05.bed	0.126721	0.09377	704642
wgEncodeUwHistoneHuvecH3k4me3StdAlnRep0.bam_VS_wgEncodeUwHistoneHuvecInputStdAlnRep1.bam.narrowPeak	0.126717	0.108366	29056136
ENCFF734ALE.bed	0.126717	0.113421	12703777
SRX080411.05.bed	0.126717	0.111527	6521402
SRX2636119.05.bed	0.126716	0.106242	21651312
3_PromD1_E063_25_imputed12marks_mnemonics.bed	0.126715	0.107097	14854400
ENCFF001VZP.bed	0.126706	0.11692	148319548
13_EnhA1_E017_25_imputed12marks_mnemonics.bed	0.126706	0.115342	11007600
ENCFF326VMV.bed	0.126702	0.114355	60672490
SRX100412.05.bed	0.1267	0.101417	7412512
ENCFF317HVI.bed	0.126696	0.108268	28238933
14_EnhA2_E079_25_imputed12marks_mnemonics.bed	0.126693	0.114884	4174400
SRX1099948.05.bed	0.126691	0.111191	7528148
SRX017956.05.bed	0.126685	0.0998242	5608028
wgEncodeUwHistoneHcmH3k4me3StdAlnRep0.bam_VS_wgEncodeUwHistoneHcmInputStdAlnRep1.bam.narrowPeak	0.126675	0.109424	37911171
wgEncodeUwDnaseK562Znfg54a11PkRep1.narrowPeak	0.126672	0.114212	20622920
ENCFF001UTN.bed	0.126669	0.105682	9507437
wgEncodeOpenChromChipMcf7CmycVehPkRep1.narrowPeak	0.126669	0.105682	9507437
SRX100320.05.bed	0.126655	0.0939731	1755907
SRX088651.05.bed	0.126654	0.106995	21502444
SRX3322692.05.bed	0.126646	0.111917	4392490
SRX361892.05.bed	0.126642	0.110771	3739598
SRX1532512.05.bed	0.126641	0.105126	1091798
ENCFF365WFM.bed	0.126637	0.103419	4959925
19_DNase_E026_25_imputed12marks_mnemonics.bed	0.126636	0.119261	20580000
ENCFF001VOR.bed	0.126628	0.110098	314103
wgEncodeSydhTfbsK562Sirt6StdPk.narrowPeak	0.126628	0.110098	314103
SRX3322087.05.bed	0.126621	0.116483	5947396
GSE71776.BRD4.MV411_SGC.bed	0.126613	0.111302	21182374
ENCFF317DRJ.bed	0.126613	0.108401	12614286
ENCFF001XKC.bed	0.126613	0.112086	55309016
ENCFF001TRO.bed	0.126612	0.113736	16781169
wgEncodeHaibTfbsA549Cebpbsc150V0422111PkRep1.broadPeak	0.126612	0.113736	16781169
SRX199896.05.bed	0.12661	0.110114	6828149
ENCFF561PGE.bed	0.126605	0.121282	2224536
SRX968968.05.bed	0.126604	0.100539	361384
19_DNase_E129_25_imputed12marks_mnemonics.bed	0.126592	0.119698	19906800
SRX259612.05.bed	0.126587	0.111652	5280619
SRX150371.05.bed	0.126581	0.100221	7218697
SRX277135.05.bed	0.126578	0.115517	701994
SRX1212236.05.bed	0.126576	0.121179	35557054
SRX3322785.05.bed	0.126574	0.108251	16000419
SRX038584.05.bed	0.126571	0.110832	13699457
SRX3322762.05.bed	0.126569	0.101055	5282136
ENCFF799BAJ.bed	0.126564	0.115344	42255445
ENCFF202BAI.bed	0.126556	0.11078	7850980
wgEncodeUwHistoneAg04449H3k4me3StdAlnRep0.bam_VS_wgEncodeUwHistoneAg04449InputStdAlnRep1.bam.narrowPeak	0.126553	0.109331	39373875
ENCFF432TSX.bed	0.126546	0.110311	7354304
SRX097082.05.bed	0.126543	0.0936057	1761810
ENCFF841GLJ.bed	0.126541	0.109526	34815320
16_EnhW1_E019_25_imputed12marks_mnemonics.bed	0.126523	0.121123	13061200
SRX033328.05.bed	0.126521	0.0991462	4202344
ERX200544.05.bed	0.12652	0.10616	2540260
wgEncodeAwgTfbsSydhGm12878Rad21IggrabUniPk.narrowPeak	0.126519	0.11439	8084487
ENCFF002CPK.bed	0.126519	0.11439	8084487
wgEncodeUwHistoneHpafH3k4me3StdAlnRep0.bam_VS_wgEncodeUwHistoneHpafInputStdAlnRep1.bam.narrowPeak	0.126517	0.11026	42847609
wgEncodeAwgTfbsSydhK562Pol2UniPk.narrowPeak	0.126513	0.103414	5969490
ENCFF002CXR.bed	0.126513	0.103414	5969490
SRX038747.05.bed	0.126513	0.100348	4843299
SRX545950.05.bed	0.12651	0.102032	5969349
ENCFF001UJI.bed	0.126504	0.103369	5703436
wgEncodeHaibTfbsK562Creb1sc240V0422111PkRep1.broadPeak	0.126504	0.103369	5703436
ENCFF001UDP.bed	0.1265	0.116966	6422950
wgEncodeHaibTfbsHct116Cebpbsc150V0422111PkRep2.broadPeak	0.1265	0.116966	6422950
SRX3322141.05.bed	0.1265	0.107615	6381145
ENCFF111DCR.bed	0.126499	0.119815	713572
ENCFF767YMW.bed	0.126498	0.109766	4832971
SRX1569781.05.bed	0.126489	0.118033	2687505
ENCFF895YLP.bed	0.126482	0.111997	36616857
SRX2424249.05.bed	0.126478	0.0586615	85516
SRX1027614.05.bed	0.126476	0.102629	3468160
ERX1035598.05.bed	0.126475	0.117117	1605801
10_TxEnh5'_E009_25_imputed12marks_mnemonics.bed	0.126475	0.114113	4319600
ENCFF297DLE.bed	0.126474	0.114898	64932362
SRX490434.05.bed	0.126474	0.110205	516634
ENCFF063BGI.bed	0.126465	0.112954	5074369
wgEncodeAwgTfbsSydhGm12891NfkbTnfaIggrabUniPk.narrowPeak	0.126464	0.11262	10409045
ENCFF001WVD.bed	0.126457	0.108176	10757920
wgEncodeUwHistoneAg04450H3k4me3StdPkRep1.narrowPeak	0.126457	0.108176	10757920
GSE58428.FOXA1.LNCAP_ETOH24H.bed	0.126452	0.121591	30766927
SRX113579.05.bed	0.126443	0.095825	1192718
GSE39538.SMARCA4.cd36_filPeaks_public.bed	0.126442	0.104896	2420263
ERX026987.05.bed	0.126442	0.112356	1058593
ENCFF368ROI.bed	0.126441	0.100001	914681
ENCFF001WKX.bed	0.126438	0.115206	99980564
ENCFF849QJW.bed	0.126437	0.10874	4396606
ENCFF001TTR.bed	0.126435	0.102186	9338149
wgEncodeHaibTfbsA549Taf1V0422111Etoh02PkRep1.broadPeak	0.126435	0.102186	9338149
ENCFF075QKF.bed	0.12643	0.117089	32400570
SRX3768264.05.bed	0.12643	0.0812876	186240
SRX080432.05.bed	0.126422	0.110838	7618548
SRX689472.05.bed	0.126419	0.101581	9803147
SRX027907.05.bed	0.126417	0.0862691	58871
SRX107287.05.bed	0.126417	0.0978266	61425
3_PromD1_E076_25_imputed12marks_mnemonics.bed	0.126416	0.107151	12298400
ERX329711.05.bed	0.126414	0.0647003	164242
ENCFF248XOG.bed	0.126409	0.114431	96523597
ENCFF665HTJ.bed	0.126399	0.112765	5883414
SRX1589959.05.bed	0.126397	0.103076	6513978
ENCFF183SMM.bed	0.126394	0.117092	46384200
SRX1000241.05.bed	0.126393	0.105899	9469428
SRX2635849.05.bed	0.126391	0.10563	23560130
ENCFF099SDW.bed	0.12639	0.108934	8098282
SRX971587.05.bed	0.126383	0.100809	3620528
SRX1477633.05.bed	0.126379	0.110468	6136309
ENCFF042FJO.bed	0.126377	0.110658	27359492
SRX2683574.05.bed	0.126376	0.100524	282816
GSE64528.CHD1.LNCAP_DHT.bed	0.126376	0.11133	2193211
ENCFF696KPD.bed	0.126375	0.113507	4050197
22_PromP_E088_25_imputed12marks_mnemonics.bed	0.126374	0.121234	12267600
SRX265233.05.bed	0.126364	0.110508	18349677
SRX3322398.05.bed	0.126364	0.108469	8232854
ENCFF725YRX.bed	0.126357	0.112282	65412920
ENCFF403OOI.bed	0.126355	0.109548	31462365
DRX015342.05.bed	0.126354	0.10195	8065808
ENCFF001XRR.bed	0.126351	0.114147	9100650
wgEncodeUwTfbsHmfCtcfStdPkRep1.narrowPeak	0.126351	0.114147	9100650
13_EnhA1_E025_25_imputed12marks_mnemonics.bed	0.126349	0.118682	25356200
ENCFF835XXH.bed	0.126348	0.11082	19321678
GSE25710.FOXA1.t47d_filPeaks_public.bed	0.126343	0.119927	16852756
ENCFF001UDL.bed	0.12634	0.115423	783058
wgEncodeHaibTfbsHct116Atf3V0422111PkRep2.broadPeak	0.12634	0.115423	783058
GSE43743.BRD4.MM1S.bed	0.126338	0.112667	23370921
SRX026642.05.bed	0.126335	0.0998254	972140
SRX091825.05.bed	0.126335	0.114561	6456054
SRX2017938.05.bed	0.126335	0.119654	16926007
SRX150714.05.bed	0.126334	0.0970928	3423991
ENCFF844KYC.bed	0.126333	0.106155	22294632
SRX1569427.05.bed	0.126331	0.102384	4519524
SRX1035082.05.bed	0.126325	0.0983669	368353
ENCFF944GJH.bed	0.126321	0.118334	1327238
SRX2423758.05.bed	0.126317	0.105869	3757089
SRX2423803.05.bed	0.126315	0.11096	3062491
SRX1094477.05.bed	0.126311	0.108083	429432
ENCFF832HOR.bed	0.126305	0.105557	21015461
SRX150390.05.bed	0.126304	0.109277	4368297
ENCFF010PWZ.bed	0.126299	0.109005	30674368
SRX3322651.05.bed	0.126299	0.100178	5229531
SRX1672135.05.bed	0.126296	0.100326	6745897
SRX3045424.05.bed	0.126293	0.0998485	4100716
SRX699737.05.bed	0.126288	0.113704	11587770
SRX1709990.05.bed	0.126288	0.105617	624465
SRX3263399.05.bed	0.126288	0.0987387	564923
SRX1690202.05.bed	0.126285	0.109415	15896389
SRX1879733.05.bed	0.126281	0.102966	1117017
ENCFF743TLC.bed	0.12628	0.109049	37355097
SRX1814975.05.bed	0.126274	0.0874958	163745
ENCFF065TIH.bed	0.126273	0.111962	62574979
ENCFF783LSS.bed	0.126269	0.105727	20378937
SRX3322486.05.bed	0.126267	0.0969859	1238345
ENCFF001WVB.bed	0.126265	0.111911	58503932
ENCFF609KOY.bed	0.126264	0.113254	12773527
ENCFF002CWE.bed	0.126258	0.106388	4191815
wgEncodeAwgTfbsSydhK562CmycIfna6hUniPk.narrowPeak	0.126258	0.106388	4191815
2_TssAFlnk_E025_15_coreMarks_mnemonics.bed	0.126258	0.115632	26610400
ERX321662.05.bed	0.126252	0.111309	7334977
SRX3322621.05.bed	0.12625	0.107514	1522767
SRX3321971.05.bed	0.126246	0.104188	2970285
ENCFF093IAR.bed	0.126245	0.109111	31069131
SRX682084.05.bed	0.126244	0.103912	8665134
SRX1528520.05.bed	0.126242	0.109356	15886301
ENCFF798URE.bed	0.126237	0.103462	508718
SRX702021.05.bed	0.126236	0.0733874	81608
ENCFF001WTL.bed	0.126231	0.113175	17972820
wgEncodeUwDnaseTh1wb54553204PkRep1.narrowPeak	0.126231	0.113175	17972820
ERX1981983.05.bed	0.126228	0.0985518	890387
ERX008615.05.bed	0.126228	0.0964388	135656
ENCFF001UFD.bed	0.126224	0.104742	10569176
wgEncodeHaibTfbsHelas3Taf1Pcr1xPkRep2.broadPeak	0.126224	0.104742	10569176
SRX359976.05.bed	0.126223	0.0915934	567470
UCSD.H1_Derived_Neuronal_Progenitor_Cultured_Cells.H3K27ac.SK504.narrowPeak	0.12622	0.118837	28431003
3_PromD1_E095_25_imputed12marks_mnemonics.bed	0.126213	0.106551	10314800
ENCFF001UVW.bed	0.126212	0.111346	51805548
wgEncodeOpenChromDnaseHpde6e6e7Pk.narrowPeak	0.126212	0.111346	51805548
SRX189723.05.bed	0.126205	0.0694652	140700
ENCFF001XBL.bed	0.126197	0.110695	52725627
2_PromU_E086_25_imputed12marks_mnemonics.bed	0.126197	0.110249	10549600
SRX2937351.05.bed	0.126196	0.0991832	1141985
1_TssA_E085_15_coreMarks_mnemonics.bed	0.126192	0.108335	20964200
2_TssAFlnk_E052_15_coreMarks_mnemonics.bed	0.12619	0.11372	26624600
UW.Fetal_Adrenal_Gland.H3K4me3.H-24800.Histone.DS23063.narrowPeak	0.126186	0.109401	36385927
GSE40867.ESR1.BREAST_TUMOR_BADOUTCOME.bed	0.126181	0.110037	16225830
SRX100514.05.bed	0.12618	0.104602	7606226
wgEncodeAwgTfbsSydhK562Corestsc30189IggrabUniPk.narrowPeak	0.126179	0.112086	10230812
ENCFF002CWK.bed	0.126179	0.112086	10230812
ENCFF001VJH.bed	0.126177	0.111478	36322986
wgEncodeSydhTfbsHelas3Smc3ab9263IggrabPk.narrowPeak	0.126177	0.111478	36322986
SRX860899.05.bed	0.126171	0.102854	10842334
ENCFF446AOW.bed	0.126169	0.112451	24696484
GSE83860.FOXA1.LNCAP_DMSO.bed	0.126165	0.121578	49478065
GSE83777.BRD4.JURKAT.bed	0.12616	0.111453	29017752
ENCFF012JXJ.bed	0.12616	0.10828	7862614
ENCFF788LSH.bed	0.126142	0.108868	8764050
12_EnhBiv_E033_15_coreMarks_mnemonics.bed	0.126136	0.120036	1682400
ENCFF681KRK.bed	0.126134	0.108841	32879941
ENCFF001WWI.bed	0.126131	0.109944	45283674
SRX190025.05.bed	0.126129	0.105561	23035243
GSE73319.BRD4.HCT166.bed	0.126123	0.110554	4599581
GSE50681.MITF.MELANOCYTE_BRAFV600E.bed	0.126123	0.113669	6074260
9_TxReg_E092_25_imputed12marks_mnemonics.bed	0.126122	0.111788	8217800
12_EnhBiv_E018_15_coreMarks_mnemonics.bed	0.12612	0.122822	7988200
SRX790972.05.bed	0.126118	0.112888	3003491
ENCFF001URH.bed	0.126118	0.117839	4961546
wgEncodeHaibTfbsT47dEralphaaV0416102Est10nm1hPkRep1.broadPeak	0.126118	0.117839	4961546
SRX027270.05.bed	0.126118	0.0971103	3405939
SRX2546084.05.bed	0.126117	0.118581	98256
ENCFF001XLZ.bed	0.126116	0.112244	9180250
wgEncodeUwTfbsAg09309CtcfStdPkRep1.narrowPeak	0.126116	0.112244	9180250
ENCFF920LEH.bed	0.12611	0.11375	24369990
ENCFF983SZW.bed	0.126109	0.099376	171246
SRX392794.05.bed	0.126106	0.102201	384867
SRX129079.05.bed	0.126106	0.108843	26573668
19_DNase_E037_25_imputed12marks_mnemonics.bed	0.126104	0.114636	12283400
23_PromBiv_E107_25_imputed12marks_mnemonics.bed	0.126103	0.115994	7312200
GSE75503.EBF1.LCL.bed	0.126098	0.112856	6212344
SRX3733788.05.bed	0.126098	0.0789812	16352
13_EnhA1_E108_25_imputed12marks_mnemonics.bed	0.126097	0.118924	15182400
ENCFF392TPC.bed	0.126097	0.114973	63510732
SRX100491.05.bed	0.126094	0.103539	5693679
ENCFF182VFL.bed	0.12609	0.111947	1948351
SRX204403.05.bed	0.126079	0.10917	27077229
ENCFF001UEM.bed	0.126079	0.113096	2130807
wgEncodeHaibTfbsHct116SrfV0422111PkRep1.broadPeak	0.126079	0.113096	2130807
ENCFF001XJR.bed	0.126079	0.107967	7861540
wgEncodeUwHistoneSknshraH3k4me3StdPkRep1.narrowPeak	0.126079	0.107967	7861540
wgEncodeAwgTfbsHaibGm12878Pax5c20Pcr1xUniPk.narrowPeak	0.126079	0.108604	6059088
ENCFF002CHJ.bed	0.126079	0.108604	6059088
ENCFF754ECD.bed	0.126076	0.111016	44163458
22_PromP_E106_25_imputed12marks_mnemonics.bed	0.12607	0.119156	7487800
SRX1514960.05.bed	0.12607	0.101456	474149
12_EnhBiv_E106_15_coreMarks_mnemonics.bed	0.126068	0.112398	3294200
SRX004747.05.bed	0.126058	0.100669	8579580
SRX2423384.05.bed	0.126057	0.103839	4174645
ENCFF001XEP.bed	0.126055	0.109568	39652918
SRX656347.05.bed	0.126054	0.113943	8657894
SRX702034.05.bed	0.126054	0.0805501	72638
wgEncodeAwgTfbsUwAg10803CtcfUniPk.narrowPeak	0.126042	0.113688	10562792
ENCFF002DBZ.bed	0.126042	0.113688	10562792
SRX218423.05.bed	0.126041	0.103839	7990096
SRX398095.05.bed	0.126031	0.0992826	5419247
SRX1591689.05.bed	0.126031	0.0975911	2071484
ENCFF899MQP.bed	0.12603	0.109828	13292778
wgEncodeBroadHistoneOsteoblH3k4me2StdAlnRep0.bam_VS_wgEncodeBroadHistoneOsteoblControlStdAlnRep0.bam.narrowPeak	0.126029	0.114966	104558844
ENCFF134CUM.bed	0.126025	0.1095	2814078
SRX1738532.05.bed	0.126023	0.104463	1796320
SRX150456.05.bed	0.126018	0.111388	7566289
ENCFF006MIL.bed	0.126017	0.109569	11228201
1_TssA_E021_15_coreMarks_mnemonics.bed	0.126017	0.108133	24894400
ENCFF001UME.bed	0.126016	0.104825	14108769
wgEncodeHaibTfbsK562Yy1V0416101PkRep1.broadPeak	0.126016	0.104825	14108769
wgEncodeHaibTfbsK562Yy1sc281V0416101PkRep1.broadPeak	0.126016	0.104825	14108769
2_PromU_E111_25_imputed12marks_mnemonics.bed	0.126016	0.110679	13391200
1_TssA_E110_15_coreMarks_mnemonics.bed	0.126014	0.105556	15712200
GSE60270.MED1.MCF7_SHRARS.bed	0.126014	0.105859	15821664
ENCFF001UCI.bed	0.12601	0.0975369	1286349
wgEncodeHaibTfbsH1hescSix5Pcr1xPkRep1.broadPeak	0.12601	0.0975369	1286349
SRX2256170.05.bed	0.126005	0.10966	26613985
BI.Bone_Marrow_Derived_Mesenchymal_Stem_Cell_Cultured_Cells.H3K4me3.60.narrowPeak	0.126004	0.113017	62725083
ENCFF001UFV.bed	0.126001	0.115739	21480823
wgEncodeHaibTfbsHepg2Foxa1sc101058V0416101PkRep2.broadPeak	0.126001	0.115739	21480823
ENCFF433YLJ.bed	0.125989	0.113479	77596037
ENCFF267YOX.bed	0.125988	0.114535	5164377
2_TssAFlnk_E128_15_coreMarks_mnemonics.bed	0.125988	0.111814	11697000
3_PromD1_E089_25_imputed12marks_mnemonics.bed	0.125987	0.105604	11337800
9_TxReg_E022_25_imputed12marks_mnemonics.bed	0.125985	0.114003	2113600
SRX334248.05.bed	0.12598	0.0660134	38424
ENCFF156AJN.bed	0.125977	0.106387	18160944
SRX490430.05.bed	0.125976	0.101752	582666
ENCFF001VQZ.bed	0.125973	0.113871	36172600
wgEncodeSydhTfbsSknshMxi1IggrabPk.narrowPeak	0.125973	0.113871	36172600
ENCFF512GZI.bed	0.125971	0.108508	39027685
3_PromD1_E005_25_imputed12marks_mnemonics.bed	0.125971	0.105926	7885800
SRX1885188.05.bed	0.125969	0.121506	27136054
1_TssA_E048_15_coreMarks_mnemonics.bed	0.125961	0.105491	16893000
ENCFF806CSP.bed	0.125961	0.111839	9260809
SRX080035.05.bed	0.125958	0	361
3_PromD1_E128_25_imputed12marks_mnemonics.bed	0.125957	0.104986	9741400
ENCFF964PGC.bed	0.125957	0.107034	351393
BI.iPS-18a.H3K4me3.DNA_Lib_345.narrowPeak	0.125957	0.114641	64914847
wgEncodeUwHistoneNhlfH3k04me3StdAlnRep0.bam_VS_wgEncodeUwHistoneNhlfInputStdAlnRep1.bam.narrowPeak	0.125955	0.11097	51599489
SRX669652.05.bed	0.125954	0.101824	12798352
SRX129094.05.bed	0.125951	0.102259	5613382
SRX1033275.05.bed	0.12595	0.119627	6478597
GSE40343.E2F7.imr90_growing_filPeaks_public.bed	0.125948	0.108404	187069
ENCFF001WVM.bed	0.125944	0.10721	9780850
wgEncodeUwHistoneAg09319H3k4me3StdPkRep2.narrowPeak	0.125944	0.10721	9780850
SRX263297.05.bed	0.125943	0.103196	13120244
UW.Fetal_Intestine_Large.ChromatinAccessibility.H-23855.DS17502.narrowPeak	0.125943	0.111483	23419646
3_PromD1_E081_25_imputed12marks_mnemonics.bed	0.125942	0.107716	9529600
SRX3644354.05.bed	0.125936	0.118469	8460808
wgEncodeUwDnaseTh2PkRep2.narrowPeak	0.125917	0.113015	19717320
SRX1689694.05.bed	0.12591	0.0990538	6008747
SRX620736.05.bed	0.125908	0.107422	32489571
ENCFF001UGI.bed	0.125907	0.113543	9904723
wgEncodeHaibTfbsHepg2Hnf4gsc6558V0416101PkRep1.broadPeak	0.125907	0.113543	9904723
SRX080143.05.bed	0.125906	0.112287	5825923
SRX1079377.05.bed	0.125904	0.102626	7019560
19_DNase_E120_25_imputed12marks_mnemonics.bed	0.125902	0.118355	23376000
ENCFF613ORD.bed	0.125893	0.109574	36462289
SRX1224603.05.bed	0.125892	0.100069	1693256
ENCFF001VZJ.bed	0.12589	0.116497	186311836
SRX849029.05.bed	0.125889	0.0974844	1040849
7_Enh_E081_15_coreMarks_mnemonics.bed	0.125885	0.120304	96117600
ENCFF002CSN.bed	0.125884	0.103523	4737934
wgEncodeAwgTfbsSydhHelas3Ini1IggmusUniPk.narrowPeak	0.125884	0.103523	4737934
ENCFF976BOA.bed	0.125884	0.114806	68651106
ENCFF682AWN.bed	0.125882	0.105274	7677312
ENCFF699WNE.bed	0.125878	0.114428	21384416
SRX100485.05.bed	0.125878	0.107933	4917334
ENCFF291LHF.bed	0.125877	0.111552	48857531
14_EnhA2_E066_25_imputed12marks_mnemonics.bed	0.125874	0.11932	11655800
ENCFF001WVF.bed	0.125873	0.110725	54690098
SRX3322502.05.bed	0.12587	0.096692	5169369
ENCFF001TWP.bed	0.125869	0.106457	11342057
wgEncodeHaibTfbsGm12878Creb1sc240V0422111PkRep1.broadPeak	0.125869	0.106457	11342057
SRX2937349.05.bed	0.125868	0.0994006	5152899
ENCFF172EHT.bed	0.125868	0.1133	9973092
SRX1745737.05.bed	0.125861	0.070641	82445
SRX2529782.05.bed	0.12586	0.105753	7602139
ENCFF001SRU.bed	0.125859	0.115295	23900440
ENCFF001WNJ.bed	0.125859	0.115295	23900440
wgEncodeAwgDnaseUwJurkatUniPk.narrowPeak	0.125859	0.115295	23900440
wgEncodeUwDnaseJurkatPkRep1.narrowPeak	0.125859	0.115295	23900440
wgEncodeSydhTfbsHepg2MaxIggrabPk.narrowPeak	0.125858	0.106728	16116701
ENCFF001VKM.bed	0.125858	0.106728	16116701
3_PromD1_E080_25_imputed12marks_mnemonics.bed	0.125854	0.106118	12926400
ENCFF091OBL.bed	0.125845	0.108703	37096534
ENCFF843LRZ.bed	0.12584	0.114962	72111016
SRX759970.05.bed	0.125838	0.0996324	4264477
SRX1591682.05.bed	0.125836	0.10277	9087659
wgEncodeUwHistoneBjH3k4me3StdAlnRep0.bam_VS_wgEncodeUwHistoneBjInputStdAlnRep1.bam.narrowPeak	0.125835	0.107884	34051885
ENCFF001UIU.bed	0.125835	0.107893	18698806
wgEncodeHaibTfbsHuvecPol2Pcr1xPkRep1.broadPeak	0.125835	0.107893	18698806
ENCFF677RGJ.bed	0.125828	0.120017	139823679
SRX2039750.05.bed	0.125828	0.101	8514003
wgEncodeAwgTfbsSydhK562CmycIfng30UniPk.narrowPeak	0.125826	0.10857	11347644
ENCFF002CWF.bed	0.125826	0.10857	11347644
SRX2043231.05.bed	0.125823	0.11401	9383217
SRX2368888.05.bed	0.125821	0.118231	23284725
ENCFF747VMG.bed	0.12582	0.109772	20389639
16_EnhW1_E024_25_imputed12marks_mnemonics.bed	0.12582	0.118734	8487600
SRX1594213.05.bed	0.125819	0.103554	16717515
ENCFF384XDG.bed	0.125819	0.109461	11811294
SRX1323071.05.bed	0.125818	0.101197	7766269
ERX1035600.05.bed	0.125818	0.116197	2638855
SRX150561.05.bed	0.125816	0.0957663	495819
ENCFF358EEU.bed	0.125814	0.108329	38748389
BI.hESC_Derived_CD56+_Mesoderm_Cultured_Cells.H3K4me3.DNA_Lib_1279.narrowPeak	0.125813	0.109377	36884545
SRX3322942.05.bed	0.125811	0.093376	622218
wgEncodeUwHistoneAg09309H3k4me3StdAlnRep0.bam_VS_wgEncodeUwHistoneAg09309InputStdAlnRep1.bam.narrowPeak	0.12581	0.107898	33701958
SRX219285.05.bed	0.12581	0.12133	22852294
SRX702001.05.bed	0.125809	0.115426	463167
SRX471850.05.bed	0.125809	0.119806	9365640
UW.Fetal_Intestine_Large.ChromatinAccessibility.H-23914.DS17748.narrowPeak	0.125809	0.114619	61667316
SRX3321888.05.bed	0.125808	0.106014	5881320
SRX212650.05.bed	0.125805	0.108565	22280958
ENCFF179NDS.bed	0.125804	0.109858	7892215
ENCFF744CHB.bed	0.125797	0.111577	63639822
SRX3321973.05.bed	0.125796	0.0989521	4115938
SRX745844.05.bed	0.125794	0.100839	6466290
SRX2512800.05.bed	0.125794	0.106471	801872
ENCFF001WBB.bed	0.125794	0.115917	158978322
ENCFF134EJI.bed	0.125789	0.108634	36833829
SRX365799.05.bed	0.125789	0.100788	217364
SRX1115999.05.bed	0.125788	0.113966	446331
ENCFF001TSE.bed	0.125786	0.111969	27071632
wgEncodeHaibTfbsA549Fosl2V0422111Etoh02PkRep2.broadPeak	0.125786	0.111969	27071632
ENCFF001VJD.bed	0.125785	0.113782	28034691
wgEncodeSydhTfbsHelas3Rad21IggrabPk.narrowPeak	0.125785	0.113782	28034691
ENCFF338HQY.bed	0.125779	0.114084	3863109
SRX371435.05.bed	0.125775	0.105267	152672
SRX2355070.05.bed	0.125775	0.0960507	261172
ENCFF001WCU.bed	0.125766	0.112965	22958450
wgEncodeUwDgfTh2Pk.narrowPeak	0.125766	0.112965	22958450
SRX480442.05.bed	0.12576	0.098782	5863515
ENCFF217YYT.bed	0.125757	0.107631	1779412
ENCFF506XTE.bed	0.125755	0.112024	53377276
23_PromBiv_E055_25_imputed12marks_mnemonics.bed	0.125742	0.112871	7282400
ENCFF831XFS.bed	0.125734	0.104704	18208461
BI.HUES64.H3K4me1.Lib_EpiLabSPL_Row_1719.narrowPeak	0.125733	0.121751	145723837
SRX1323073.05.bed	0.125732	0.102062	9051853
SRX1961158.05.bed	0.12573	0.118141	18476853
ENCFF001UJZ.bed	0.125728	0.106894	5505916
wgEncodeHaibTfbsK562GabpV0416101PkRep1.broadPeak	0.125728	0.106894	5505916
SRX895420.05.bed	0.125726	0.106854	7363352
ENCFF609LFJ.bed	0.125721	0.11211	19040132
ENCFF001WUS.bed	0.12572	0.107271	10547950
wgEncodeUwHistoneAg04449H3k4me3StdPkRep2.narrowPeak	0.12572	0.107271	10547950
3_PromD1_E061_25_imputed12marks_mnemonics.bed	0.12572	0.104141	14487200
BI.Chondrocytes_from_Bone_Marrow_Derived_Mesenchymal_Stem_Cell_Cultured_Cells.H3K4me3.60.narrowPeak	0.125719	0.110926	52542042
ENCFF921WMN.bed	0.125717	0.110118	4134286
ENCFF001VNV.bed	0.125717	0.106836	11542766
wgEncodeSydhTfbsK562Mxi1af4185IggrabPk.narrowPeak	0.125717	0.106836	11542766
ENCFF001WCS.bed	0.125717	0.113395	24066480
wgEncodeUwDgfTh1wb33676984Pk.narrowPeak	0.125717	0.113395	24066480
wgEncodeSydhTfbsK562CmycStdPk.narrowPeak	0.125713	0.102231	3222707
ENCFF001VMV.bed	0.125713	0.102231	3222707
wgEncodeUwDnaseK562Znfp5PkRep2.narrowPeak	0.125713	0.113536	22080520
10_TssBiv_E118_15_coreMarks_mnemonics.bed	0.125711	0.104635	11450800
wgEncodeAwgTfbsHaibGm12878Pmlsc71910V0422111UniPk.narrowPeak	0.12571	0.107659	8081746
ENCFF002CHM.bed	0.12571	0.107659	8081746
ENCFF613RNG.bed	0.12571	0.11552	17313985
SRX3321911.05.bed	0.125707	0.111087	681608
SRX1318619.05.bed	0.125706	0.064171	79931
ENCFF760IFZ.bed	0.125702	0.113097	8032251
SRX150460.05.bed	0.125702	0.107463	1564550
SRX2635937.05.bed	0.125701	0.103515	19807728
SRX3009965.05.bed	0.125701	0.109459	835131
ENCFF001WUP.bed	0.125699	0.111189	59328950
ERX280636.05.bed	0.125697	0.100537	3621672
SRX1787652.05.bed	0.125695	0.116104	12863021
SRX2370696.05.bed	0.125695	0.109135	15281663
ENCFF001WNA.bed	0.125694	0.115607	98120456
SRX3322399.05.bed	0.125686	0.107196	6673562
SRX128099.05.bed	0.125685	0.112976	8464445
wgEncodeSydhTfbsGm12878Irf3IggmusPk.narrowPeak	0.125683	0.112339	2826949
ENCFF001VEK.bed	0.125683	0.112339	2826949
SRX1431671.05.bed	0.125681	0.0681776	32661
ENCFF001TRY.bed	0.125676	0.0992778	4449323
wgEncodeHaibTfbsA549E2f6V0422111PkRep2.broadPeak	0.125676	0.0992778	4449323
ENCFF162EWD.bed	0.125675	0.112411	69387652
SRX2424399.05.bed	0.12567	0.106246	487612
wgEncodeAwgTfbsUchicagoK562EjundUniPk.narrowPeak	0.125664	0.111054	10739695
ENCFF002DDZ.bed	0.125664	0.111054	10739695
ENCFF144PPR.bed	0.125662	0.107989	7529964
SRX018833.05.bed	0.125657	0.113024	8463049
SRX1430696.05.bed	0.125652	0.0996145	3321201
SRX523395.05.bed	0.125644	0.0966561	290349
SRX2424603.05.bed	0.125641	0.102582	1539684
GSE74999.SPI1.K562_SAHA.bed	0.12564	0.115955	1979424
SRX037936.05.bed	0.125639	0.109612	4948268
SRX2635934.05.bed	0.125633	0.105571	27327930
SRX3322968.05.bed	0.12563	0.102573	524627
SRX748425.05.bed	0.125627	0.101965	404403
UW.Fetal_Placenta.ChromatinAccessibility.H-23887.DS17639.narrowPeak	0.125624	0.113892	58392139
ENCFF001UFI.bed	0.125624	0.115073	4397284
wgEncodeHaibTfbsHepg2Cebpbsc150V0416101PkRep1.broadPeak	0.125624	0.115073	4397284
GSE30726.MYC.CA46.bed	0.125623	0.0971168	500696
22_PromP_E128_25_imputed12marks_mnemonics.bed	0.125622	0.120532	3479600
ENCFF349ISL.bed	0.125614	0.103567	8961406
ENCFF746CIL.bed	0.125614	0.113504	11203748
SRX1531774.05.bed	0.125613	0.111778	7203619
ENCFF557QJF.bed	0.12561	0.115348	100697357
GSE26831.FOXA1.t47d_dmso_filPeaks_public.bed	0.125606	0.117356	13878449
SRX2683578.05.bed	0.125605	0.100756	313018
ERP005838.NRIP1.MCF7.bed	0.125605	0.111901	13409476
ENCFF783MQG.bed	0.125603	0.115104	38756610
ENCFF069FZQ.bed	0.125603	0.10207	6092925
ENCFF773QUE.bed	0.125598	0.117707	8779089
ENCFF468CFJ.bed	0.125588	0.108121	9665157
ENCFF001WVH.bed	0.125587	0.105296	8934790
wgEncodeUwHistoneAg09309H3k4me3StdPkRep1.narrowPeak	0.125587	0.105296	8934790
ENCFF876VGE.bed	0.125576	0.112931	58407561
wgEncodeAwgTfbsUwSknshraCtcfUniPk.narrowPeak	0.125576	0.111337	9103638
ENCFF002DDR.bed	0.125576	0.111337	9103638
SRX193585.05.bed	0.125575	0.110981	33215224
23_PromBiv_E059_25_imputed12marks_mnemonics.bed	0.125574	0.115472	9073600
ENCFF617QEN.bed	0.125572	0.108252	14363298
SRX3322448.05.bed	0.12557	0.109419	10973751
ENCFF496PLN.bed	0.125568	0.111008	5371360
ENCFF861DPF.bed	0.125565	0.113064	11155197
SRX667986.05.bed	0.125563	0.120944	24561468
SRX2039701.05.bed	0.125563	0.100177	10874192
ENCFF847HDW.bed	0.125562	0.109517	509795
SRX2010531.05.bed	0.125555	0.11298	450599
ENCFF320HFH.bed	0.125552	0.114421	45223885
SRX3031995.05.bed	0.125546	0.101113	3195313
ENCFF793SKE.bed	0.125539	0.110792	48147977
SRX1478538.05.bed	0.125537	0.0636161	78734
SRX3322984.05.bed	0.125533	0.112568	3151562
SRX103224.05.bed	0.125527	0.111632	5213041
ERP000209.RAD21.MCF7.bed	0.125526	0.112865	13776726
ENCFF177HMS.bed	0.125522	0.113874	58952191
17_EnhW2_E083_25_imputed12marks_mnemonics.bed	0.125521	0.120153	32224800
wgEncodeSydhTfbsHelas3Baf155IggmusPk.narrowPeak	0.125519	0.106376	7718013
ENCFF001VHS.bed	0.125519	0.106376	7718013
SRX2424536.05.bed	0.125517	0.107269	5993951
ENCFF001VFO.bed	0.125511	0.109534	16801485
wgEncodeSydhTfbsGm12878TbpIggmusPk.narrowPeak	0.125511	0.109534	16801485
ENCFF387KUH.bed	0.125508	0.109284	33166357
ENCFF728MIJ.bed	0.125507	0.106053	3773279
ENCFF220IME.bed	0.125488	0.101376	2060273
15_EnhAF_E004_25_imputed12marks_mnemonics.bed	0.125488	0.120806	11406200
SRX3323085.05.bed	0.125487	0.099213	371113
wgEncodeBroadHistoneNhlfH3k4me3StdAlnRep0.bam_VS_wgEncodeBroadHistoneNhlfControlStdAlnRep0.bam.narrowPeak	0.125486	0.107004	32810141
13_EnhA1_E122_25_imputed12marks_mnemonics.bed	0.125485	0.116398	17658600
ENCFF859PGV.bed	0.125481	0.108379	38595787
wgEncodeBroadHistoneHsmmH3k4me3StdAlnRep0.bam_VS_wgEncodeBroadHistoneHsmmControlStdAlnRep0.bam.narrowPeak	0.125481	0.108379	38595787
SRX026532.05.bed	0.12548	0.10721	435471
SRX2630451.05.bed	0.125475	0.109672	13085009
SRX1165105.05.bed	0.125474	0.112974	8683869
ENCFF001XBQ.bed	0.125473	0.104986	9250720
wgEncodeUwHistoneHcmH3k4me3StdPkRep2.narrowPeak	0.125473	0.104986	9250720
SRX3322372.05.bed	0.125469	0.10738	9678521
ENCFF371SGJ.bed	0.125469	0.104197	17747786
ENCFF001XTV.bed	0.125467	0.111782	11596070
wgEncodeUwTfbsSknshraCtcfStdPkRep1.narrowPeak	0.125467	0.111782	11596070
DRX114693.05.bed	0.125467	0.107035	15037783
ENCFF328XNN.bed	0.125461	0.10881	27559501
ENCFF001WSD.bed	0.125457	0.11518	97516878
ENCFF123WEZ.bed	0.125455	0.112062	6300108
wgEncodeSydhTfbsGm12878Stat3IggmusPk.narrowPeak	0.125449	0.112782	9530841
ENCFF001VFM.bed	0.125449	0.112782	9530841
ENCFF663KGP.bed	0.125447	0.111406	63240795
SRX188970.05.bed	0.125442	0.112395	9111435
SRX3322637.05.bed	0.125441	0.111881	10358298
wgEncodeUwHistoneHreH3k4me3StdAlnRep0.bam_VS_wgEncodeUwHistoneHreInputStdAlnRep1.bam.narrowPeak	0.125438	0.1076	33089570
wgEncodeUwHistoneAg04450H3k4me3StdAlnRep0.bam_VS_wgEncodeUwHistoneAg04450InputStdAlnRep1.bam.narrowPeak	0.125437	0.108523	40912641
ENCFF384TXN.bed	0.125436	0.112968	73320253
ENCFF084JBH.bed	0.125436	0.114586	113573168
SRX1041184.05.bed	0.125433	0.120309	3978084
ENCFF735EHK.bed	0.125428	0.11086	10626769
GSE34329.NFKB1.a549_filPeaks_public.bed	0.125427	0.110995	24359010
ENCFF966NVE.bed	0.125424	0.104842	20396688
wgEncodeBroadHistoneNhaH3k09acAlnRep0.bam_VS_wgEncodeBroadHistoneNhaControlStdAlnRep0.bam.narrowPeak	0.125421	0.11237	72536012
ENCFF729QET.bed	0.12542	0.119169	108142301
SRX150455.05.bed	0.12542	0.114531	12841705
ENCFF301VXY.bed	0.125416	0.110974	60946513
ENCFF869BQV.bed	0.125412	0.114337	4540005
ENCFF001XTW.bed	0.125411	0.110992	11334200
wgEncodeUwTfbsSknshraCtcfStdPkRep2.narrowPeak	0.125411	0.110992	11334200
GSE30267.ELL2.HCT116_STARVED.bed	0.125411	0.0715205	66016
SRX3581519.05.bed	0.125407	0.113892	23866698
ENCFF001UDT.bed	0.125407	0.10885	4417644
wgEncodeHaibTfbsHct116Egr1V0422111PkRep2.broadPeak	0.125407	0.10885	4417644
3_PromD1_E014_25_imputed12marks_mnemonics.bed	0.125405	0.105921	9137600
SRX3322967.05.bed	0.125405	0.104424	707556
SRX116414.05.bed	0.125404	0.106774	366232
ERP000783.CTCF.MCF10A.bed	0.1254	0.110743	7409514
ENCFF036RRX.bed	0.125397	0.116141	27148425
wgEncodeSydhTfbsGm12878Nrf1IggmusPk.narrowPeak	0.125397	0.104448	8250885
ENCFF001VEW.bed	0.125397	0.104448	8250885
11_BivFlnk_E008_15_coreMarks_mnemonics.bed	0.125396	0.120422	481400
SRX1012602.05.bed	0.125395	0.11246	2403671
SRX100266.05.bed	0.125394	0.0878956	190183
SRX1053372.05.bed	0.125392	0.112803	15037817
ENCFF812MZB.bed	0.12539	0.111799	7938116
ENCFF001UHS.bed	0.125388	0.0998868	7291432
wgEncodeHaibTfbsHepg2Taf1Pcr2xPkRep1.broadPeak	0.125388	0.0998868	7291432
GSE39089.HIF1A.HUVEC_NOMO.bed	0.125388	0.126931	93606
ENCFF274PNL.bed	0.125385	0.119686	81050007
ENCFF942ICY.bed	0.125381	0.106405	30208177
3_PromD1_E103_25_imputed12marks_mnemonics.bed	0.125378	0.105668	11401600
ENCFF932ANQ.bed	0.125377	0.122263	609620
SRX1735809.05.bed	0.125376	0.100735	7188287
19_DNase_E077_25_imputed12marks_mnemonics.bed	0.125375	0.116773	13261800
ENCFF961CDE.bed	0.12537	0.116642	132737062
ENCFF001XJS.bed	0.125366	0.107182	7965550
wgEncodeUwHistoneSknshraH3k4me3StdPkRep2.narrowPeak	0.125366	0.107182	7965550
ENCFF758SJG.bed	0.125366	0.100138	1163151
ENCFF707NDG.bed	0.125365	0.118206	105537939
SRX573041.05.bed	0.125365	0.0672772	157219
BI.Fetal_Lung.H3K9ac.UW_H-22727.narrowPeak	0.125364	0.112314	27878768
ENCFF176MPT.bed	0.125362	0.111402	7949921
SRX659751.05.bed	0.125359	0.0934715	737982
SRX080380.05.bed	0.125357	0.110145	7550669
SRX620442.05.bed	0.125356	0.0971479	4027544
12_EnhBiv_E031_15_coreMarks_mnemonics.bed	0.125353	0.113831	3148200
3_PromD1_E111_25_imputed12marks_mnemonics.bed	0.125352	0.105787	12759200
SRX682086.05.bed	0.125349	0.103778	9770442
ENCFF193ZHZ.bed	0.125347	0.11747	60435944
ENCFF967VTO.bed	0.125345	0.1123	68616073
SRX100498.05.bed	0.125344	0.109962	7268548
ENCFF917COW.bed	0.125343	0.106864	9087125
ENCFF979XXC.bed	0.125331	0.114192	109631575
ENCFF565FCW.bed	0.12533	0.108626	10938667
DRX015315.05.bed	0.125325	0.101522	11099340
wgEncodeUwHistoneHffH3k04me3StdAlnRep1.bam_VS_wgEncodeUwHistoneHffInputStdAlnRep1.bam.narrowPeak	0.125324	0.108873	41446894
GSE61965.SMARCA4.501MEL_SHSOX10.bed	0.125324	0.117867	15775633
ENCFF605RAD.bed	0.125323	0.113657	1355099
SRX1787653.05.bed	0.12532	0.115715	15182108
ENCFF001WMV.bed	0.12532	0.116113	153286725
ENCFF001XBF.bed	0.125317	0.104174	8857850
wgEncodeUwHistoneHbmecH3k4me3StdPkRep1.narrowPeak	0.125317	0.104174	8857850
ERX206177.05.bed	0.125312	0.109688	4906143
ENCFF002CSY.bed	0.12531	0.101552	10867862
wgEncodeAwgTfbsSydhHelas3Pol2UniPk.narrowPeak	0.12531	0.101552	10867862
SRX150688.05.bed	0.125309	0.0849627	200641
SRX745837.05.bed	0.125308	0.102505	9167265
SRX3322851.05.bed	0.125306	0.107144	4897171
ENCFF676YJE.bed	0.125305	0.10875	13282797
ENCFF001ULA.bed	0.125305	0.10113	9044942
wgEncodeHaibTfbsK562Sin3ak20V0416101PkRep2.broadPeak	0.125305	0.10113	9044942
SRX971586.05.bed	0.125303	0.117216	4079207
BI.Muscle_Satellite_Cultured_Cells.H3K4me2.hSKM-2.narrowPeak	0.125301	0.113463	90387993
SRX243762.05.bed	0.125301	0.111902	3313397
SRX1048454.05.bed	0.1253	0.109567	618063
ENCFF002CHX.bed	0.125297	0.110538	3872056
wgEncodeAwgTfbsHaibGm12878Stat5asc74442V0422111UniPk.narrowPeak	0.125297	0.110538	3872056
ENCFF506GGI.bed	0.125294	0.107426	853068
DRX114617.05.bed	0.125286	0.103781	11753244
ENCFF565YKX.bed	0.125283	0.104405	8853029
SRX2545051.05.bed	0.125282	0.121297	13320874
ENCFF092MAF.bed	0.125281	0.107714	10541490
ENCFF001UPG.bed	0.125281	0.100266	5259814
wgEncodeHaibTfbsSknshGabpV0422111PkRep2.broadPeak	0.125281	0.100266	5259814
SRX392783.05.bed	0.125268	0.104874	483324
1_TssA_E033_15_coreMarks_mnemonics.bed	0.12526	0.105002	16826000
SRX2537501.05.bed	0.125258	0.119357	45670610
ENCFF937DBR.bed	0.125256	0.109378	25902719
SRX831253.05.bed	0.125255	0.0955657	2150426
GSE29600.ZNF143.CUTLL1.bed	0.125252	0.10407	2077139
ENCFF426ERJ.bed	0.125251	0.116368	57957156
ENCFF001WAD.bed	0.125251	0.115188	137564020
SRX019509.05.bed	0.125251	0.114747	14320020
SRX301446.05.bed	0.12525	0.100415	486128
wgEncodeAwgDnaseUwdukeHepg2UniPk.narrowPeak	0.125249	0.113747	29003230
SRX673741.05.bed	0.125248	0.107909	803211
ENCFF180BOV.bed	0.125238	0.106184	7514578
SRX359972.05.bed	0.125231	0.0941955	1771608
ENCFF711NAW.bed	0.125227	0.104503	19925148
ENCFF316NHY.bed	0.125224	0.111129	9718588
ENCFF001UJV.bed	0.125222	0.100423	6159908
wgEncodeHaibTfbsK562Ets1V0416101PkRep1.broadPeak	0.125222	0.100423	6159908
14_EnhA2_E129_25_imputed12marks_mnemonics.bed	0.125221	0.119047	20531000
wgEncodeUwHistoneHcfaaH3k4me3StdAlnRep1.bam_VS_wgEncodeUwHistoneHcfaaInputStdAlnRep1.bam.narrowPeak	0.125221	0.107652	37560807
SRX1389380.05.bed	0.125218	0.112109	19131991
SRX3010301.05.bed	0.125215	0.111978	27749876
ENCFF286TMR.bed	0.125211	0.113556	25634787
SRX248440.05.bed	0.125205	0.102877	6478261
SRX514843.05.bed	0.125203	0.11681	2235502
SRX2424602.05.bed	0.1252	0.103994	1274714
ENCFF685HUX.bed	0.125199	0.10374	2354185
GSE58428.FOXP1.VCAP_DHT24H.bed	0.125198	0.118023	64521913
ENCFF312QCH.bed	0.125197	0.110216	49450947
SRX2423883.05.bed	0.125196	0.102982	674725
GSE59935.ARNT.T47D_HAEGIN2.bed	0.125194	0.111289	35966673
ENCFF167IDO.bed	0.125194	0.109863	19425161
ENCFF160APM.bed	0.125192	0.111939	69453130
SRX2424772.05.bed	0.12519	0.0985385	1716161
ENCFF196PLA.bed	0.125184	0.115639	114668129
SRX668352.05.bed	0.125182	0.0576411	98389
SRX2636083.05.bed	0.125181	0.11443	20945295
SRX290877.05.bed	0.12518	0.112856	2643229
1_TssA_E004_15_coreMarks_mnemonics.bed	0.12518	0.106993	22527800
SRX298273.05.bed	0.12518	0.111117	1884417
SRX1012598.05.bed	0.125174	0.111765	3238025
GSE79128.AR.VCAP_SH3_DHT.bed	0.125173	0.119255	6963261
SRX212375.05.bed	0.125172	0.114812	920672
ENCFF001UDY.bed	0.125169	0.112815	8503348
wgEncodeHaibTfbsHct116JundV0422111PkRep1.broadPeak	0.125169	0.112815	8503348
ENCFF525EJQ.bed	0.125167	0.112137	8480077
ENCFF222AOU.bed	0.125166	0.108896	29157833
ENCFF001XEQ.bed	0.125166	0.108652	40655924
SRX1989717.05.bed	0.125162	0.108943	4105182
wgEncodeAwgTfbsUtaMcf7Pol2SerumstimUniPk.narrowPeak	0.125162	0.102543	6286024
ENCFF002DBO.bed	0.125162	0.102543	6286024
SRX2043232.05.bed	0.125158	0.110057	17665196
SRX1012718.05.bed	0.125157	0.115861	1873097
ENCFF058NMZ.bed	0.125156	0.104897	5406838
wgEncodeUwHistoneHcfH3k4me3StdAlnRep0.bam_VS_wgEncodeUwHistoneHcfInputStdAlnRep1.bam.narrowPeak	0.125155	0.106469	30586642
SRX017973.05.bed	0.125149	0.0986837	6431993
SRX2636490.05.bed	0.125147	0.0951041	2517404
ENCFF405MGZ.bed	0.125147	0.11518	86814042
13_ReprPC_E048_15_coreMarks_mnemonics.bed	0.125147	0.119936	6467200
SRX1318625.05.bed	0.125141	0.11196	35948589
SRX2630298.05.bed	0.125139	0.0981642	1827687
ENCFF197TYK.bed	0.125137	0.113959	16110669
SRX1165110.05.bed	0.125132	0.111359	9302659
19_DNase_E093_25_imputed12marks_mnemonics.bed	0.125132	0.117394	10481600
SRX2636201.05.bed	0.125128	0.111395	9304099
SRX2635805.05.bed	0.125127	0.0900616	948145
ENCFF239EJM.bed	0.125127	0.108454	12730663
ENCFF001UPA.bed	0.125127	0.0963523	2321038
wgEncodeHaibTfbsSknshElf1V0422111PkRep2.broadPeak	0.125127	0.0963523	2321038
SRX2570614.05.bed	0.125125	0.103828	967751
ENCFF743DPF.bed	0.125125	0.115537	112832054
23_PromBiv_E105_25_imputed12marks_mnemonics.bed	0.125124	0.115952	6600600
12_EnhBiv_E071_15_coreMarks_mnemonics.bed	0.125123	0.117727	2763400
wgEncodeUwDnaseK562Znfp5PkRep1.narrowPeak	0.125119	0.113042	22614550
ENCFF729ARL.bed	0.125119	0.109496	26555458
ENCFF243PXZ.bed	0.125117	0.116536	53140700
GSE49091.ERG.JURKAT.bed	0.125114	0.111171	13839767
BI.Fetal_Lung.H3K4me3.UW_H-22676.narrowPeak	0.12511	0.114365	38338082
SRX759978.05.bed	0.1251	0.100215	5343636
SRX3322439.05.bed	0.125099	0.102932	7678301
SRX080356.05.bed	0.125093	0.110088	8082395
13_EnhA1_E080_25_imputed12marks_mnemonics.bed	0.125092	0.114578	9229800
SRX964328.05.bed	0.125091	0.10786	274172
ENCFF792NWH.bed	0.12509	0.105918	29399176
ENCFF170WYL.bed	0.125088	0.110703	5837869
SRX3322616.05.bed	0.125087	0.0964034	1349188
SRX1053371.05.bed	0.125087	0.112354	16092393
SRX1478536.05.bed	0.125086	0.11192	36071602
ENCFF001UDW.bed	0.125082	0.112488	7377591
wgEncodeHaibTfbsHct116Fosl1V0422111PkRep1.broadPeak	0.125082	0.112488	7377591
SRX689361.05.bed	0.125081	0.09194	932296
ENCFF669ZUC.bed	0.125074	0.107633	34260139
SRX620447.05.bed	0.125073	0.100847	4855588
ENCFF864EKR.bed	0.125072	0.0980245	3448380
SRX190268.05.bed	0.125072	0.0963246	4511127
SRX2545050.05.bed	0.12507	0.121019	10988526
SRX1079374.05.bed	0.125069	0.100311	5667472
SRX1995009.05.bed	0.125063	0.104005	362434
SRX667985.05.bed	0.125059	0.120685	27911226
3_PromD1_E105_25_imputed12marks_mnemonics.bed	0.125053	0.103085	13129600
wgEncodeBroadHistoneHuvecH3k9acStdAlnRep0.bam_VS_wgEncodeBroadHistoneHuvecControlStdAlnRep0.bam.narrowPeak	0.125049	0.110638	45783253
BI.iPS-18a.H3K9ac.DNA_Lib_344.narrowPeak	0.125047	0.112337	41742029
ENCFF678TWP.bed	0.125037	0.107458	29954272
SRX063924.05.bed	0.125035	0.0969573	2791327
SRX3095328.05.bed	0.125034	0.103741	13660864
GSE71776.BRD4.MV411_DMSO.bed	0.125033	0.10812	21391228
13_EnhA1_E026_25_imputed12marks_mnemonics.bed	0.125032	0.118483	28931800
wgEncodeAwgTfbsSydhK562CmycIggrabUniPk.narrowPeak	0.125031	0.107304	9521815
ENCFF002CWH.bed	0.125031	0.107304	9521815
SRX027493.05.bed	0.12503	0.111274	4488001
10_TssBiv_E027_15_coreMarks_mnemonics.bed	0.12503	0.131055	1899800
ENCFF583DZD.bed	0.125029	0.109681	5231736
ENCFF944MIV.bed	0.125022	0.113923	19239270
SRX682376.05.bed	0.125017	0.113197	12613766
ENCFF054JNI.bed	0.125015	0.108483	14485160
ENCFF053OWV.bed	0.125014	0.109941	20091810
3_PromD1_E019_25_imputed12marks_mnemonics.bed	0.125011	0.105445	9578000
SRX879232.05.bed	0.12501	0.101311	14138539
GSE55921.BRD4.MCF7_E2.bed	0.12501	0.102655	5652072
ENCFF621VZQ.bed	0.12501	0.111734	19114330
ENCFF001UHT.bed	0.125007	0.101117	9871025
wgEncodeHaibTfbsHepg2Taf1Pcr2xPkRep2.broadPeak	0.125007	0.101117	9871025
ENCFF073XZC.bed	0.124994	0.117742	6204687
SRX1116210.05.bed	0.124993	0.103731	17475015
SRX1212232.05.bed	0.124992	0.119695	29368610
wgEncodeAwgTfbsHaibA549Ctcfsc5916Pcr1xEtoh02UniPk.narrowPeak	0.12499	0.112306	7493285
ENCFF002CFK.bed	0.12499	0.112306	7493285
SRX190046.05.bed	0.124989	0.108038	24918710
3_PromD1_E087_25_imputed12marks_mnemonics.bed	0.124987	0.10496	9146000
wgEncodeAwgTfbsSydhGm12878Ikzf1iknuclaUniPk.narrowPeak	0.124986	0.115713	4861605
ENCFF002COU.bed	0.124986	0.115713	4861605
ERX195059.05.bed	0.124985	0.107247	8608061
ERP008568.RAD21.CHRF28811.bed	0.124983	0.109461	3481663
ENCFF001XCE.bed	0.124979	0.109754	42726551
GSE60477.RUNX1.TSU1621MT.bed	0.124978	0.113748	28224220
UW.Mobilized_CD34_Primary_Cells.ChromatinAccessibility.RO_01527.DS11666.narrowPeak	0.124977	0.114004	44641775
ENCFF595DQM.bed	0.124975	0.112791	5283682
SRX490429.05.bed	0.124973	0.0995891	702072
SRX306182.05.bed	0.124971	0.10374	13010549
ENCFF056FNQ.bed	0.124966	0.113412	907802
16_EnhW1_E121_25_imputed12marks_mnemonics.bed	0.124962	0.117949	12197000
SRX102974.05.bed	0.124955	0.0999988	6475655
2_PromU_E103_25_imputed12marks_mnemonics.bed	0.124955	0.108442	13441600
ERX008604.05.bed	0.124951	0.111429	679844
wgEncodeBroadHistoneNhdfadH3k9acStdAlnRep0.bam_VS_wgEncodeBroadHistoneNhdfadControlStdAlnRep0.bam.narrowPeak	0.124948	0.108644	30277228
ENCFF108YKY.bed	0.124948	0.10777	41789772
SRX1177299.05.bed	0.124946	0.101244	4904574
ENCFF872DIW.bed	0.124945	0.117661	5899908
ENCFF893SAP.bed	0.124944	0.111174	51399156
SRX2423588.05.bed	0.124936	0.0981396	773355
16_EnhW1_E120_25_imputed12marks_mnemonics.bed	0.124934	0.116628	7743600
BI.Adipose_Derived_Mesenchymal_Stem_Cell_Cultured_Cells.H3K4me3.1.narrowPeak	0.124931	0.112487	74576951
ENCFF001XLV.bed	0.124931	0.112511	9653580
wgEncodeUwTfbsAg04450CtcfStdPkRep1.narrowPeak	0.124931	0.112511	9653580
1_TssA_E061_15_coreMarks_mnemonics.bed	0.124925	0.107848	18186800
SRX745836.05.bed	0.124924	0.101035	7452312
ENCFF632MBO.bed	0.124922	0.110007	4008120
wgEncodeAwgTfbsSydhK562MaxIggrabUniPk.narrowPeak	0.124919	0.107467	10143453
ENCFF002CXD.bed	0.124919	0.107467	10143453
wgEncodeSydhTfbsGm12878Cdpsc6327IggmusPk.narrowPeak	0.124916	0.113947	13197610
ENCFF001VDY.bed	0.124916	0.113947	13197610
SRX306185.05.bed	0.124914	0.103815	13522488
22_PromP_E042_25_imputed12marks_mnemonics.bed	0.124913	0.115967	5314200
11_BivFlnk_E002_15_coreMarks_mnemonics.bed	0.124911	0.117109	281400
2_TssAFlnk_E011_15_coreMarks_mnemonics.bed	0.12491	0.117238	9929200
SRX248192.05.bed	0.124908	0.0467254	64649
ENCFF618DDO.bed	0.124905	0.112334	19614570
SRX1542127.05.bed	0.1249	0.105948	167597
wgEncodeBroadHistoneNhlfH3k9acStdAlnRep0.bam_VS_wgEncodeBroadHistoneNhlfControlStdAlnRep0.bam.narrowPeak	0.124884	0.10529	25245082
SRX718146.05.bed	0.124883	0.104521	22646085
wgEncodeAwgTfbsHaibGm12878Nficsc81335V0422111UniPk.narrowPeak	0.124881	0.114265	13071487
ENCFF002CHG.bed	0.124881	0.114265	13071487
SRX1424886.05.bed	0.124878	0.0984272	8542945
SRX135565.05.bed	0.124877	0.114985	55849401
SRX080359.05.bed	0.124875	0.10954	7532142
13_EnhA1_E129_25_imputed12marks_mnemonics.bed	0.124873	0.116912	23002200
ENCFF799HIG.bed	0.124872	0.107306	11653152
11_BivFlnk_E073_15_coreMarks_mnemonics.bed	0.12487	0.10584	1004200
2_TssAFlnk_E097_15_coreMarks_mnemonics.bed	0.124869	0.10937	5602400
SRX097070.05.bed	0.124866	0.116043	1663132
ENCFF339VGD.bed	0.124865	0.113446	53542715
ENCFF566CYH.bed	0.124863	0.107916	12574669
SRX186610.05.bed	0.124862	0.0783119	198118
ENCFF001XPT.bed	0.12486	0.111998	9217840
wgEncodeUwTfbsHaspCtcfStdPkRep1.narrowPeak	0.12486	0.111998	9217840
SRX2424335.05.bed	0.124853	0.104651	508923
SRX1035081.05.bed	0.124852	0.0883869	126362
3_PromD1_E006_25_imputed12marks_mnemonics.bed	0.124849	0.103308	11086000
3_PromD1_E074_25_imputed12marks_mnemonics.bed	0.124846	0.106107	11288400
ENCFF882CKC.bed	0.124846	0.111121	55636295
SRX2039759.05.bed	0.124846	0.100337	8339164
SRX1430695.05.bed	0.12484	0.0961792	594814
SRX004748.05.bed	0.124838	0.0990792	7328049
SRX188947.05.bed	0.124838	0.109878	6828416
ENCFF448FAP.bed	0.124834	0.111858	6338786
ENCFF971VJZ.bed	0.124833	0.110629	155149
UCSF-UBC.H1.H3K4me3.H1EScd1-me3K4-A.narrowPeak	0.124833	0.106053	24095224
BI.Muscle_Satellite_Cultured_Cells.H3K4me2.hSKM-3.narrowPeak	0.12483	0.112076	80441081
SRX037937.05.bed	0.12483	0.107967	4283499
SRX2512772.05.bed	0.124827	0.089806	354595
wgEncodeAwgTfbsSydhHepg2Hnf4aForsklnUniPk.narrowPeak	0.124825	0.112682	3249416
ENCFF002CUC.bed	0.124825	0.112682	3249416
ENCFF001WYP.bed	0.124822	0.108044	11418850
wgEncodeUwHistoneH7esH3k04me3StdDiffa14dPkRep1.narrowPeak	0.124822	0.108044	11418850
16_EnhW1_E125_25_imputed12marks_mnemonics.bed	0.124819	0.116897	10874000
13_EnhA1_E052_25_imputed12marks_mnemonics.bed	0.124818	0.116503	19352600
GSE40129.ESR1.ZR751_SIGATA_E2.bed	0.124816	0.11	227189
ENCFF903MXX.bed	0.124815	0.112296	8829407
SRX359930.05.bed	0.124807	0.0894244	877688
3_PromD1_E078_25_imputed12marks_mnemonics.bed	0.124803	0.10548	13916000
ENCFF001WVI.bed	0.124801	0.104693	9295560
wgEncodeUwHistoneAg09309H3k4me3StdPkRep2.narrowPeak	0.124801	0.104693	9295560
GSE31129.PGR.AB32.bed	0.124798	0.115165	18595118
ENCFF101AFR.bed	0.124797	0.107524	38236096
ENCFF001WFX.bed	0.124795	0.115734	84430761
SRX497604.05.bed	0.124795	0.119849	14975551
SRX3110725.05.bed	0.124784	0.113782	14344547
UW.Fetal_Thymus.ChromatinAccessibility.H-23964.DS17875.narrowPeak	0.124774	0.112639	33244928
SRX188951.05.bed	0.124772	0.111564	8736653
SRX2514373.05.bed	0.124772	0.1155	2705281
SRX667987.05.bed	0.124761	0.120352	28200056
ENCFF413IZH.bed	0.12476	0.108867	19371242
GSE39277.CREBBP.LS180_125.bed	0.12475	0.117034	3499881
ENCFF530TAO.bed	0.124746	0.111426	19254522
SRX1879727.05.bed	0.124743	0.0932559	670373
ENCFF113PMT.bed	0.12474	0.119976	2359390
GSE58428.AR.VCAP_DHT24H_SHRUNX1.bed	0.124739	0.120719	22345992
19_DNase_E052_25_imputed12marks_mnemonics.bed	0.124738	0.118909	23991000
3_PromD1_E003_25_imputed12marks_mnemonics.bed	0.124737	0.104141	11618800
SRX1430698.05.bed	0.124736	0.0869627	325266
SRX3322125.05.bed	0.124734	0.0919735	300649
DRX019513.05.bed	0.124734	0.113624	3181586
ENCFF940APQ.bed	0.124734	0.103543	10591580
SRX1134745.05.bed	0.124733	0.101044	3950911
ENCFF001UDZ.bed	0.124733	0.113358	9809586
wgEncodeHaibTfbsHct116JundV0422111PkRep2.broadPeak	0.124733	0.113358	9809586
ENCFF988IOQ.bed	0.124731	0.11322	9318532
ENCFF269RYB.bed	0.124729	0.111497	17338160
GSE43539.TAF3.hct116_filPeaks_public.bed	0.124729	0.0968456	2940426
SRX116468.05.bed	0.124729	0.101045	1878573
1_TssA_E084_15_coreMarks_mnemonics.bed	0.124722	0.10712	22343600
SRX1583371.05.bed	0.124721	0.106404	880098
BI.Muscle_Satellite_Cultured_Cells.H3K4me2.hSKM-1.narrowPeak	0.12472	0.112431	84148758
ENCFF240RSN.bed	0.124713	0.105747	29923070
9_TxReg_E078_25_imputed12marks_mnemonics.bed	0.12471	0.111597	13068200
ENCFF142CPK.bed	0.124709	0.0992487	1278918
SRX2253225.05.bed	0.124707	0.0708685	95021
SRX186768.05.bed	0.124701	0.100045	1864448
SRX534896.05.bed	0.1247	0.100334	9012132
GSE52469.CDK6.KB.bed	0.1247	0.103237	1569320
SRX2460055.05.bed	0.124697	0.0941051	118349
SRX017967.05.bed	0.124693	0.0976001	5478554
SRX359406.05.bed	0.124689	0.099012	1144099
ENCFF148LAV.bed	0.124684	0.108617	4240209
ENCFF580WAJ.bed	0.124684	0.113739	70088450
GSE76586.UBTF.ESC.bed	0.124681	0.0998832	74890
ENCFF001WHR.bed	0.124681	0.11547	116653746
SRX2635977.05.bed	0.12468	0.10387	25244188
ENCFF059LQN.bed	0.124676	0.112496	58500398
SRX017961.05.bed	0.124675	0.0989385	6376250
ERX004455.05.bed	0.124674	0.110921	5911613
SRX1116209.05.bed	0.124672	0.104622	22304831
ENCFF596JXE.bed	0.124666	0.107206	11078916
SRX186685.05.bed	0.124666	0.108786	3735514
SRX1532510.05.bed	0.124662	0.104449	4466800
13_EnhA1_E028_25_imputed12marks_mnemonics.bed	0.124657	0.113813	9440200
ENCFF772YDC.bed	0.124647	0.105658	29755180
SRX2636491.05.bed	0.124647	0.0980085	4842097
1_TssA_E058_15_coreMarks_mnemonics.bed	0.12464	0.108361	21308200
SRX687834.05.bed	0.124636	0.114065	1657028
SRX2635978.05.bed	0.124634	0.104198	25153196
ENCFF001VER.bed	0.124632	0.108359	27425889
wgEncodeSydhTfbsGm12878Mxi1IggmusPk.narrowPeak	0.124632	0.108359	27425889
SRX063917.05.bed	0.124631	0.102027	9174515
SRX3322349.05.bed	0.12463	0.105769	12517915
3_PromD1_E067_25_imputed12marks_mnemonics.bed	0.124626	0.105922	11042200
ENCFF056XOY.bed	0.124617	0.108811	1404199
14_EnhA2_E055_25_imputed12marks_mnemonics.bed	0.124616	0.114459	18476400
SRX3322057.05.bed	0.124616	0.100792	891777
SRX3322907.05.bed	0.124613	0.107604	5757457
ENCFF001WUQ.bed	0.124609	0.110434	59151063
GSE31939.TCF4.ls180_veh_filPeaks_public.bed	0.124609	0.121264	1568582
23_PromBiv_E063_25_imputed12marks_mnemonics.bed	0.124604	0.115295	7813800
ENCFF086QMV.bed	0.124601	0.109048	45605136
2_PromU_E017_25_imputed12marks_mnemonics.bed	0.124597	0.108286	11196000
BI.Bone_Marrow_Derived_Mesenchymal_Stem_Cell_Cultured_Cells.H3K4me3.58.narrowPeak	0.124597	0.112307	64296902
SRX759977.05.bed	0.124596	0.0996877	5528608
1_TssA_E077_15_coreMarks_mnemonics.bed	0.124595	0.108542	25603600
ENCFF001UNV.bed	0.124592	0.113839	4127570
wgEncodeHaibTfbsMcf7Tcf12V0422111PkRep1.broadPeak	0.124592	0.113839	4127570
ENCFF105FFS.bed	0.124592	0.110969	66799739
ENCFF518WBH.bed	0.124591	0.110638	63786162
wgEncodeBroadHistoneHsmmtH3k9acStdAlnRep0.bam_VS_wgEncodeBroadHistoneHsmmtControlStdAlnRep0.bam.narrowPeak	0.124591	0.113039	60334043
SRX2636505.05.bed	0.12459	0.104215	23080667
SRX080034.05.bed	0.124585	0	352
ENCFF584YYH.bed	0.124584	0.112257	9129166
ENCFF256RCY.bed	0.12458	0.106584	32546165
SRX860900.05.bed	0.124579	0.0991811	6603168
SRX895444.05.bed	0.124578	0.0999579	5556394
SRX335248.05.bed	0.124577	0.0959623	1284369
ENCFF299ENM.bed	0.124575	0.111418	2298154
SRX2039776.05.bed	0.124574	0.0997632	11390500
SRX1012714.05.bed	0.124573	0.112373	1228638
BI.hESC_Derived_CD56+_Ectoderm_Cultured_Cells.H3K4me3.DNA_Lib_1810.narrowPeak	0.124573	0.109404	41327183
ENCFF235UZG.bed	0.124555	0.101059	2815084
ENCFF001WVE.bed	0.124553	0.10562	10000520
wgEncodeUwHistoneAg04450H3k4me3StdPkRep2.narrowPeak	0.124553	0.10562	10000520
ENCFF001XBG.bed	0.12455	0.103951	8800440
wgEncodeUwHistoneHbmecH3k4me3StdPkRep2.narrowPeak	0.12455	0.103951	8800440
SRX3287175.05.bed	0.124549	0.109372	1486309
ENCFF692GBM.bed	0.124548	0.112288	8137297
ENCFF804RUY.bed	0.124547	0.103237	2279012
ENCFF001VNC.bed	0.124545	0.112574	784056
wgEncodeSydhTfbsK562Gata1UcdPk.narrowPeak	0.124545	0.112574	784056
ENCFF288RGB.bed	0.124542	0.112329	61152374
SRX396818.05.bed	0.124541	0.109415	1319737
SRX3010043.05.bed	0.124536	0.104216	23070238
SRX110666.05.bed	0.124536	0.0978166	5425571
ENCFF391XHL.bed	0.124531	0.106729	32786403
ENCFF363ZFM.bed	0.12453	0.109313	47132525
ENCFF001UCZ.bed	0.12453	0.110504	11136757
wgEncodeHaibTfbsH1hescTead4sc101184V0422111PkRep2.broadPeak	0.12453	0.110504	11136757
GSE51274.GATA3.T47D.bed	0.124527	0.117223	11780561
SRX3323065.05.bed	0.124527	0.107957	5622580
ENCFF445ATY.bed	0.124526	0.111653	7393927
wgEncodeAwgTfbsHaibA549Pol2Pcr2xEtoh02UniPk.narrowPeak	0.124526	0.101125	10502363
ENCFF002CFX.bed	0.124526	0.101125	10502363
SRX150436.05.bed	0.124525	0.0969663	535075
SRX1542128.05.bed	0.124524	0.109766	181848
ENCFF291AYM.bed	0.124522	0.101689	1873947
SRX1035079.05.bed	0.124519	0.0848832	181738
SRX001943.05.bed	0.124519	0.100133	6118879
GSE46055.KDM5B.MDAMB231.bed	0.124517	0.10657	28069637
SRX3322721.05.bed	0.124517	0.103192	1660422
wgEncodeAwgTfbsSydhImr90MafkIggrabUniPk.narrowPeak	0.124512	0.118599	10031633
ENCFF002CVI.bed	0.124512	0.118599	10031633
SRX1594220.05.bed	0.12451	0.0988206	9299910
SRX1538786.05.bed	0.124503	0.0883519	609240
wgEncodeSydhTfbsGm12878P300bStdPk.narrowPeak	0.124501	0.11141	23697951
ENCFF001VEY.bed	0.124501	0.11141	23697951
SRX3146561.05.bed	0.124501	0.104593	22678066
SRX2636504.05.bed	0.124499	0.103731	23416302
SRX1048481.05.bed	0.124494	0.090566	99306
ENCFF749HXW.bed	0.124484	0.105691	2582891
ENCFF001UAF.bed	0.124482	0.0975029	3824205
wgEncodeHaibTfbsGm12891Taf1Pcr1xPkRep2.broadPeak	0.124482	0.0975029	3824205
ENCFF033PHE.bed	0.124479	0.10569	32907965
SRX129098.05.bed	0.124476	0.0979569	4687364
SRX064489.05.bed	0.124473	0.0887659	155558
SRX866611.05.bed	0.124468	0.10563	11946127
SRX186730.05.bed	0.124466	0.108014	31685030
SRX2424324.05.bed	0.124455	0.102866	2342597
3_PromD1_E001_25_imputed12marks_mnemonics.bed	0.124451	0.106075	9465400
SRX1012679.05.bed	0.124447	0.111678	2125197
SRX2423393.05.bed	0.124446	0.0987913	2725046
ENCFF822UCR.bed	0.124444	0.105655	30462416
15_EnhAF_E054_25_imputed12marks_mnemonics.bed	0.124444	0.11741	10897800
wgEncodeUwDnaseK562Znfe103c6PkRep1.narrowPeak	0.124444	0.112572	19883760
ENCFF001UNM.bed	0.124443	0.100019	6339820
wgEncodeHaibTfbsMcf7Pmlsc71910V0422111PkRep2.broadPeak	0.124443	0.100019	6339820
3_PromD1_E069_25_imputed12marks_mnemonics.bed	0.124429	0.105468	12313400
SRX2039699.05.bed	0.124429	0.0983451	9275359
SRX747775.05.bed	0.124427	0.0776695	105714
2_TssAFlnk_E068_15_coreMarks_mnemonics.bed	0.124425	0.112692	17581400
ENCFF001VEC.bed	0.124424	0.107259	20423114
wgEncodeSydhTfbsGm12878Corestsc30189IggmusPk.narrowPeak	0.124424	0.107259	20423114
ENCFF784FIE.bed	0.124422	0.105339	787291
wgEncodeSydhTfbsImr90Mazab85725IggrabPk.narrowPeak	0.124421	0.108461	29951898
ENCFF001VLR.bed	0.124421	0.108461	29951898
12_EnhBiv_E116_15_coreMarks_mnemonics.bed	0.12442	0.115593	1737000
BI.Bone_Marrow_Derived_Mesenchymal_Stem_Cell_Cultured_Cells.H3K4me3.57.narrowPeak	0.124417	0.112342	75724199
SRX149643.05.bed	0.124415	0.101351	7528856
SRX359405.05.bed	0.12441	0.100396	6949654
ENCFF709YGM.bed	0.124407	0.113061	20117800
ENCFF001WPL.bed	0.1244	0.11414	120842111
SRX080386.05.bed	0.1244	0.109024	8739308
SRX3581517.05.bed	0.124396	0.10892	8719327
ENCFF079HCZ.bed	0.124395	0.105495	30508804
wgEncodeAwgTfbsHaibK562Rad21V0416102UniPk.narrowPeak	0.124393	0.111394	5699244
ENCFF002CMK.bed	0.124393	0.111394	5699244
ENCFF004IKJ.bed	0.124391	0.0951788	2374985
3_PromD1_E028_25_imputed12marks_mnemonics.bed	0.12439	0.105615	10718800
ENCFF857RDC.bed	0.124389	0.11184	9343413
SRX213550.05.bed	0.124384	0.0879907	279183
GSE68355.PGR.MCF7_R5020.bed	0.124381	0.110494	20287631
wgEncodeUwDnaseK562Znff41b2PkRep2.narrowPeak	0.124381	0.112619	21922790
SRX2635864.05.bed	0.124367	0.101126	2378934
ENCFF782GWS.bed	0.12436	0.093576	395753
ENCFF173JWB.bed	0.124358	0.105226	87509
ENCFF772XQF.bed	0.124355	0.11507	6258066
ENCFF158NKC.bed	0.124347	0.120505	191001078
2_TssAFlnk_E122_15_coreMarks_mnemonics.bed	0.124347	0.111279	24763400
ENCFF001XDV.bed	0.124343	0.109891	57699140
ERX552465.05.bed	0.124329	0.101632	17783902
SRX037117.05.bed	0.124328	0.106327	24543250
UW.Mobilized_CD34_Primary_Cells.ChromatinAccessibility.RO_00738.DS13199.narrowPeak	0.124325	0.112685	38328994
ENCFF382VEJ.bed	0.124323	0.115748	9930901
SRX186621.05.bed	0.124321	0.111791	1090742
SRX860889.05.bed	0.124314	0.101562	13074753
SRX150434.05.bed	0.124304	0.0998705	6091067
ENCFF001XBM.bed	0.124302	0.103424	9411630
wgEncodeUwHistoneHcfaaH3k4me3StdPkRep1.narrowPeak	0.124302	0.103424	9411630
ENCFF629RGG.bed	0.124302	0.106675	36019867
ENCFF472POF.bed	0.124301	0.114829	152248259
ENCFF686FLD.bed	0.1243	0.110485	9101624
SRX080330.05.bed	0.124293	0.109067	7935442
3_PromD1_E016_25_imputed12marks_mnemonics.bed	0.12429	0.103794	10246600
SRX1091536.05.bed	0.124287	0.104088	21774087
SRX374729.05.bed	0.124285	0.0587661	17157
ENCFF844FVN.bed	0.124285	0.106662	956476
ENCFF726DUK.bed	0.124284	0.0993649	2983237
DRX015414.05.bed	0.124282	0.100239	9901133
ENCFF868NFS.bed	0.124281	0.1027	3398616
SRX041012.05.bed	0.124277	0.12054	3058287
ENCFF300XUA.bed	0.124268	0.103687	5702674
SRX612500.05.bed	0.124265	0.0925857	445787
ENCFF677NQC.bed	0.124264	0.106532	27602850
SRX150596.05.bed	0.124262	0.0907248	291712
ENCFF979VNI.bed	0.124259	0.0994031	2984959
9_TxReg_E125_25_imputed12marks_mnemonics.bed	0.124258	0.109239	10955200
SRX1177291.05.bed	0.124254	0.0997034	4421942
ENCFF795SAO.bed	0.124254	0.107791	14989227
SRX730445.05.bed	0.124252	0.0584788	115777
SRX952172.05.bed	0.124248	0.0907522	2422609
SRX038613.05.bed	0.124248	0.110863	14912804
SRX1013340.05.bed	0.124245	0.10126	11094795
ENCFF272OKT.bed	0.124244	0.109034	43387010
ENCFF414ZZX.bed	0.124243	0.101974	2834147
SRX3146559.05.bed	0.124243	0.10499	23317825
SRX217740.05.bed	0.124236	0.10091	9812800
SRX198040.05.bed	0.124229	0.100613	6328694
ENCFF295MVY.bed	0.124227	0.107382	32087822
UW.Penis_Foreskin_Keratinocyte_Primary_Cells.ChromatinAccessibility.skin01.DS18695.narrowPeak	0.124221	0.113065	64792241
SRX2319338.05.bed	0.124217	0.099933	3941117
12_EnhBiv_E085_15_coreMarks_mnemonics.bed	0.124217	0.11586	4803600
ENCFF001XDX.bed	0.124215	0.104083	9553040
wgEncodeUwHistoneHmfH3k4me3StdPkRep1.narrowPeak	0.124215	0.104083	9553040
SRX2424048.05.bed	0.124214	0.103799	4298146
SRX017520.05.bed	0.124212	0.102602	19505954
ENCFF288FJD.bed	0.124209	0.115976	7396801
13_EnhA1_E022_25_imputed12marks_mnemonics.bed	0.124207	0.111877	1728000
GSE23893.ESR1.mcf7_e2_filPeaks_public.bed	0.124205	0.112465	1514449
ENCFF001VZH.bed	0.124205	0.115512	215720624
GSE73319.BRD4.HT29.bed	0.124204	0.107884	17220528
SRX1094498.05.bed	0.124203	0.0956104	163808
SRX176860.05.bed	0.124203	0.114656	15622711
SRX342283.05.bed	0.1242	0.102701	21864308
ENCFF710DZP.bed	0.1242	0.106635	28105463
UW.Fetal_Intestine_Small.ChromatinAccessibility.H-23640.DS16712.narrowPeak	0.124197	0.113483	49431075
ENCFF240UFV.bed	0.124197	0.108754	15243457
SRX814232.05.bed	0.124194	0.0453981	69221
ENCFF001VNT.bed	0.124184	0.103416	1245517
wgEncodeSydhTfbsK562MaxStdPk.narrowPeak	0.124184	0.103416	1245517
GSE25710.FOXA1.zr751_filPeaks_public.bed	0.124179	0.119344	18025463
11_BivFlnk_E024_15_coreMarks_mnemonics.bed	0.124173	0.107484	3243000
SRX1569782.05.bed	0.12417	0.10417	495917
ENCFF019PNM.bed	0.124167	0.104163	21791383
SRX2635933.05.bed	0.124166	0.103447	24750018
SRX204419.05.bed	0.124166	0.0975488	3808762
SRX3322699.05.bed	0.124163	0.101335	6408566
1_TssA_E045_15_coreMarks_mnemonics.bed	0.12416	0.106078	19767400
SRX1431675.05.bed	0.124158	0.0779535	29694
ENCFF001XQE.bed	0.124152	0.11107	10199840
wgEncodeUwTfbsHcmCtcfStdPkRep2.narrowPeak	0.124152	0.11107	10199840
SRX1012717.05.bed	0.12415	0.112722	1194188
SRX100501.05.bed	0.12415	0.108639	7136311
ENCFF001WVC.bed	0.124148	0.109341	58050225
wgEncodeUwHistoneH7esH3k04me3StdDiffa14dAlnRep0.bam_VS_wgEncodeUwHistoneH7esInputStdDiffa14dAlnRep1.bam.narrowPeak	0.124142	0.107356	32690499
SRX186763.05.bed	0.124141	0.104422	368438
19_DNase_E019_25_imputed12marks_mnemonics.bed	0.124138	0.115783	17138600
2_TssAFlnk_E001_15_coreMarks_mnemonics.bed	0.124136	0.117834	7976000
ENCFF387CHH.bed	0.124131	0.106138	32678762
wgEncodeAwgTfbsHaibA549Taf1V0422111Etoh02UniPk.narrowPeak	0.124131	0.100432	3973765
ENCFF002CGA.bed	0.124131	0.100432	3973765
ENCFF001XIL.bed	0.124131	0.105979	9673510
wgEncodeUwHistoneRptecH3k04me3StdPkRep1.narrowPeak	0.124131	0.105979	9673510
SRX248442.05.bed	0.124129	0.101909	6229717
SRX1885182.05.bed	0.124128	0.119684	29722510
ENCFF001XDK.bed	0.124127	0.105206	8962770
wgEncodeUwHistoneHffmycH3k04me3StdPkRep2.narrowPeak	0.124127	0.105206	8962770
ENCFF500ZLG.bed	0.124124	0.105577	2944893
SRX1879717.05.bed	0.124121	0.0995019	2266263
GSE51290.HNF4A.LOVO_PHASES.bed	0.124119	0.111153	4557503
GSE73319.BRD4.SW480.bed	0.124116	0.107443	14788303
SRX252602.05.bed	0.124112	0.1098	29984453
ENCFF001XCD.bed	0.12411	0.109794	47868634
ENCFF001UAV.bed	0.12411	0.0995777	1328292
wgEncodeHaibTfbsH1hescAtf3V0416102PkRep2.broadPeak	0.12411	0.0995777	1328292
SRX3323056.05.bed	0.124107	0.096485	918464
ENCFF100UTE.bed	0.124104	0.0918746	339449
SRX811378.05.bed	0.124104	0.100365	8437088
ENCFF701QFG.bed	0.124098	0.109899	1648791
SRX811377.05.bed	0.124096	0.098529	6187702
SRX3321893.05.bed	0.124094	0.0942804	1275596
ENCFF805GKD.bed	0.124094	0.109884	1941210
SRX3322407.05.bed	0.124089	0.106681	16611420
ENCFF001UNR.bed	0.124087	0.106242	4361175
wgEncodeHaibTfbsMcf7SrfV0422111PkRep1.broadPeak	0.124087	0.106242	4361175
SRX150719.05.bed	0.124084	0.100027	8788261
ENCFF001XRW.bed	0.12408	0.111811	10457380
wgEncodeUwTfbsHpafCtcfStdPkRep2.narrowPeak	0.12408	0.111811	10457380
2_PromU_E059_25_imputed12marks_mnemonics.bed	0.124079	0.107257	11142200
ENCFF001XPY.bed	0.124074	0.11059	9096120
wgEncodeUwTfbsHbmecCtcfStdPkRep2.narrowPeak	0.124074	0.11059	9096120
GSE45984.BRD4.MM1S.bed	0.124072	0.1094	15701403
GSE76454.ZNF143.MCF7_E2.bed	0.124072	0.106095	18886140
SRX080422.05.bed	0.124071	0.109432	9117384
ENCFF478MPX.bed	0.12407	0.0991973	1971312
SRX017955.05.bed	0.124055	0.0960496	4402905
ENCFF650LIT.bed	0.12405	0.103666	1599790
ENCFF341PUT.bed	0.124048	0.106991	12922028
ENCFF001UDD.bed	0.124044	0.108329	14120694
wgEncodeHaibTfbsH1hescYy1sc281V0416102PkRep2.broadPeak	0.124044	0.108329	14120694
ENCFF001UBO.bed	0.124039	0.104818	19155860
wgEncodeHaibTfbsH1hescMaxV0422111PkRep1.broadPeak	0.124039	0.104818	19155860
ENCFF192QQV.bed	0.124039	0.112139	63885470
ENCFF001UKZ.bed	0.124036	0.0948752	1156306
wgEncodeHaibTfbsK562Sin3ak20V0416101PkRep1.broadPeak	0.124036	0.0948752	1156306
17_EnhW2_E010_25_imputed12marks_mnemonics.bed	0.124025	0.119395	18655600
GSE56086.AR.VCAP_SHPIAS1_R1881.bed	0.124025	0.120032	33666405
SRX2969262.05.bed	0.124023	0.101627	1048637
SRX2431540.05.bed	0.12402	0.117427	10381006
ENCFF823SRC.bed	0.124019	0.109817	5508566
SRX542554.05.bed	0.124017	0.099321	2897020
SRX1012703.05.bed	0.124014	0.0842895	189288
SRX456683.05.bed	0.124014	0.096571	2098410
BI.hESC_Derived_CD56+_Mesoderm_Cultured_Cells.H3K4me3.DNA_Lib_1273.narrowPeak	0.124013	0.108392	41470013
ENCFF001WNN.bed	0.124009	0.112521	21472260
wgEncodeUwDnaseK562PkRep1.narrowPeak	0.124009	0.112521	21472260
SRX750669.05.bed	0.124007	0.0966678	4713921
SRX1689696.05.bed	0.124007	0.0965849	3473238
ENCFF239QIH.bed	0.124004	0.110495	65603043
SRX745841.05.bed	0.123996	0.100014	7546237
SRX3010016.05.bed	0.123993	0.109277	9511026
ENCFF729JWY.bed	0.123992	0.10769	35368584
wgEncodeBroadHistoneH1hescH3k4me3StdAlnRep0.bam_VS_wgEncodeBroadHistoneH1hescControlStdAlnRep0.bam.narrowPeak	0.123992	0.10769	35368584
ENCFF001VYW.bed	0.123989	0.11112	21961040
wgEncodeUwDgfCd20ro01778Pk.narrowPeak	0.123989	0.11112	21961040
ENCFF169ZUG.bed	0.123987	0.114054	16909035
ENCFF001WVU.bed	0.123984	0.10545	12172220
wgEncodeUwHistoneAoafH3k4me3StdPkRep2.narrowPeak	0.123984	0.10545	12172220
ENCFF582CYX.bed	0.12398	0.111002	64575278
SRX1514937.05.bed	0.123977	0.107395	6083775
13_EnhA1_E015_25_imputed12marks_mnemonics.bed	0.123976	0.120003	6524800
GSE68355.PGR.MCF7_PROG.bed	0.123975	0.11078	29558101
15_EnhAF_E087_25_imputed12marks_mnemonics.bed	0.123975	0.114706	9595600
SRX265412.05.bed	0.123969	0.102995	9559735
SRX150555.05.bed	0.123953	0.0960011	1865228
SRX3322077.05.bed	0.123951	0.0906555	314195
ENCFF001TWW.bed	0.12395	0.102816	13260481
wgEncodeHaibTfbsGm12878Elf1sc631V0416101PkRep1.broadPeak	0.12395	0.102816	13260481
SRX1521310.05.bed	0.12395	0.0946565	302676
ENCFF524RTF.bed	0.123948	0.107185	32579212
SRX3387555.05.bed	0.123945	0.0880259	167110
ENCFF001VZX.bed	0.123937	0.113365	158052773
ENCFF841GUR.bed	0.123928	0.101279	2456002
SRX3322091.05.bed	0.123926	0.10746	7884027
ENCFF038ZYP.bed	0.123924	0.108893	45434072
ENCFF849UJR.bed	0.123923	0.112139	282425
SRX054575.05.bed	0.123917	0.105948	17724441
SRX2636222.05.bed	0.123913	0.104262	1663746
GSE69394.NEUROD1.NCIH524.bed	0.123904	0.117532	1226223
SRX2423727.05.bed	0.123903	0.111035	16677901
ENCFF239IZV.bed	0.123902	0.108297	12685549
ENCFF984GAR.bed	0.1239	0.101155	13144039
ERX1305855.05.bed	0.123898	0.0889277	152936
ENCFF471NKK.bed	0.123896	0.107148	33382372
SRX685194.05.bed	0.123894	0.0985784	2160152
1_TssA_E075_15_coreMarks_mnemonics.bed	0.12389	0.106431	23428600
ENCFF644GFY.bed	0.123886	0.110271	51225843
ENCFF487OSZ.bed	0.12388	0.112558	10865740
ENCFF165WBH.bed	0.123879	0.112871	29395900
3_PromD1_E024_25_imputed12marks_mnemonics.bed	0.123879	0.103574	9394800
SRX1123831.05.bed	0.123877	0.104269	27294492
7_Enh_E016_15_coreMarks_mnemonics.bed	0.123877	0.120518	105672200
ENCFF001UVY.bed	0.12387	0.110523	60453938
wgEncodeOpenChromDnaseHsmmembPk.narrowPeak	0.12387	0.110523	60453938
SRX689362.05.bed	0.123869	0.0809328	222033
ENCFF700UIJ.bed	0.123868	0.110232	50344404
ENCFF653XUC.bed	0.123867	0.113173	23484910
ENCFF001VLE.bed	0.123867	0.0899943	889742
wgEncodeSydhTfbsHepg2Tr4UcdPk.narrowPeak	0.123867	0.0899943	889742
ENCFF001UFF.bed	0.123866	0.0935922	537152
wgEncodeHaibTfbsHepg2Atf3V0416101PkRep2.broadPeak	0.123866	0.0935922	537152
3_PromD1_E073_25_imputed12marks_mnemonics.bed	0.123866	0.104292	11994400
22_PromP_E095_25_imputed12marks_mnemonics.bed	0.123866	0.116837	5891800
SRX2443876.05.bed	0.123864	0.107774	6889235
SRX190045.05.bed	0.123861	0.10516	26058747
UCSD.iPS_DF_6.9.H3K4me3.SK398.narrowPeak	0.12386	0.106895	34300738
SRX3110739.05.bed	0.123858	0.109743	6411629
SRX023659.05.bed	0.123856	0.0962295	2451501
SRX1497384.05.bed	0.123854	0.0993703	5227816
ENCFF993TLL.bed	0.123852	0.120083	196290592
10_TssBiv_E117_15_coreMarks_mnemonics.bed	0.123851	0.113501	220000
GSE31485.CTCF.bl41_filPeaks_public.bed	0.123849	0.108667	4222760
ENCFF710VEH.bed	0.123846	0.111614	7890415
SRX470220.05.bed	0.123845	0.102555	2548950
ERX626864.05.bed	0.123845	0.111184	3425854
ENCFF834IAD.bed	0.123844	0.111692	58681267
ENCFF335LNR.bed	0.123843	0.107113	24027240
ENCFF106DGJ.bed	0.123835	0.107201	15664521
SRX396839.05.bed	0.123834	0.0748761	96653
SRX735315.05.bed	0.123832	0.0970719	4215591
SRX2256184.05.bed	0.123832	0.116531	34548642
SRX2636084.05.bed	0.123822	0.113879	19536495
ENCFF269LZJ.bed	0.123818	0.113799	13359875
SRX345868.05.bed	0.123817	0.108824	4908130
SRX2630241.05.bed	0.123816	0.113028	14707848
ENCFF550AOM.bed	0.123812	0.110259	43697679
SRX2039696.05.bed	0.123811	0.0989835	12160759
SRX1041182.05.bed	0.123808	0.118763	3278795
SRX747781.05.bed	0.123805	0.111556	2191237
SRX268887.05.bed	0.123804	0.0758785	228698
2_PromU_E128_25_imputed12marks_mnemonics.bed	0.123803	0.107133	11109600
ERX007060.05.bed	0.123797	0.0552731	32154
SRX3045428.05.bed	0.123797	0.0999004	7695253
wgEncodeAwgTfbsSydhImr90CebpbIggrabUniPk.narrowPeak	0.123796	0.114151	16155458
ENCFF002CVG.bed	0.123796	0.114151	16155458
ENCFF295TJG.bed	0.123796	0.108318	28031329
SRX1012625.05.bed	0.123794	0.113295	9626659
ENCFF001TWE.bed	0.123793	0.0972138	1168044
wgEncodeHaibTfbsGm12878Atf3Pcr1xPkRep2.broadPeak	0.123793	0.0972138	1168044
SRX2423493.05.bed	0.123793	0.111192	9225920
SRX019500.05.bed	0.123792	0.111268	12372330
SRX080252.05.bed	0.123791	0.0983032	7050013
SRX118011.05.bed	0.123784	0.0956677	1909873
ENCFF001VLQ.bed	0.123781	0.11672	27632348
wgEncodeSydhTfbsImr90MafkIggrabPk.narrowPeak	0.123781	0.11672	27632348
ENCFF001XCF.bed	0.12378	0.10418	8592580
wgEncodeUwHistoneHek293H3k4me3StdPkRep1.narrowPeak	0.12378	0.10418	8592580
SRX263384.05.bed	0.123777	0.0977621	423147
wgEncodeSydhTfbsK562Ubtfsab1404509IggmusPk.narrowPeak	0.123776	0.105815	23662372
ENCFF001VPG.bed	0.123776	0.105815	23662372
SRX1078867.05.bed	0.123774	0.100706	9128007
ENCFF225AZU.bed	0.123769	0.11694	63697032
SRX2267455.05.bed	0.123763	0.107025	1265109
ENCFF001WPM.bed	0.123759	0.113919	120965917
ENCFF001WNO.bed	0.123758	0.112308	21451250
wgEncodeUwDnaseK562PkRep2.narrowPeak	0.123758	0.112308	21451250
ENCFF855TVV.bed	0.123757	0.11383	31719987
ENCFF718NUA.bed	0.123749	0.0980623	5712653
SRX367310.05.bed	0.123745	0.0657813	79065
SRX186746.05.bed	0.123741	0.106106	2766726
DRX114616.05.bed	0.12374	0.101849	12813024
ENCFF261BWI.bed	0.123739	0.108044	9042431
ENCFF761RFH.bed	0.123736	0.105205	121152
ENCFF395YXZ.bed	0.123736	0.111931	20294390
SRX189400.05.bed	0.123735	0.00746554	2612
SRX176053.05.bed	0.123734	0.109618	1760886
SRX3010099.05.bed	0.123733	0.105229	13698237
SRX1334492.05.bed	0.123733	0.119799	5678949
ENCFF627DHJ.bed	0.123733	0.108862	11528065
GSE29422.SMAD2+3.endoderm_filPeaks_public.bed	0.12373	0.117983	2172425
ENCFF722THT.bed	0.123729	0.108359	5846394
SRX2570612.05.bed	0.123724	0.106023	1711710
ENCFF147DQK.bed	0.123722	0.110825	18304606
ENCFF693GHB.bed	0.12372	0.103061	1778590
SRX219284.05.bed	0.123718	0.118874	33560949
SRX3322596.05.bed	0.123713	0.107647	9700713
SRX038562.05.bed	0.123711	0.108754	6503087
GSE39998.NKX2-1.nci_h3122_filPeaks_public.bed	0.123708	0.111621	16230817
ENCFF095ERP.bed	0.123704	0.114422	113994625
BI.hESC_Derived_CD56+_Mesoderm_Cultured_Cells.H3K27ac.DNA_Lib_3195.narrowPeak	0.123703	0.115719	78564130
ERX626851.05.bed	0.123703	0.111333	3352807
ENCFF602RVI.bed	0.123703	0.111267	17477490
wgEncodeUwHistoneWi38H3k04me3OhtamStdAlnRep0.bam_VS_wgEncodeUwHistoneWi38InputOhtamStdAlnRep1.bam.narrowPeak	0.123702	0.106968	39231851
ENCFF822PEG.bed	0.123701	0.117172	116940465
ENCFF914THM.bed	0.123701	0.114552	2099567
ENCFF001UGA.bed	0.123695	0.095687	3235068
wgEncodeHaibTfbsHepg2GabpPcr2xPkRep1.broadPeak	0.123695	0.095687	3235068
SRX1012631.05.bed	0.123692	0.112407	8455570
ENCFF148VQH.bed	0.123691	0.109564	8866115
SRX199864.05.bed	0.12369	0.108519	5667802
SRX3321972.05.bed	0.123686	0.102209	1828943
SRX017033.05.bed	0.123685	0.107114	4181068
SRX342318.05.bed	0.123683	0.102017	15987850
ENCFF655QTW.bed	0.123682	0.112774	114626330
GSE49014.REST.NCIH295R.bed	0.123678	0.115798	685896
ENCFF888DVS.bed	0.123677	0.111697	68949252
ENCFF001VES.bed	0.123671	0.106678	1988875
wgEncodeSydhTfbsGm12878Nfe2sc22827StdPk.narrowPeak	0.123671	0.106678	1988875
SRX026530.05.bed	0.123669	0.111466	2061736
SRX471854.05.bed	0.123665	0.114848	3828157
SRX2319333.05.bed	0.123662	0.0942414	3168052
ENCFF002DBF.bed	0.123655	0.10061	2374910
wgEncodeAwgTfbsUtaMcf7CmycEstroUniPk.narrowPeak	0.123655	0.10061	2374910
ENCFF763HVB.bed	0.123652	0.106645	36058331
ENCFF465JKF.bed	0.123652	0.106713	11663235
ENCFF621OAS.bed	0.123649	0.0973091	1171131
ENCFF026PKV.bed	0.123649	0.110481	13386483
13_EnhA1_E008_25_imputed12marks_mnemonics.bed	0.123647	0.116139	2614600
SRX017971.05.bed	0.123646	0.096135	4456066
ENCFF112ABQ.bed	0.123644	0.120386	26242816
ENCFF527EJQ.bed	0.123643	0.115439	57232176
ENCFF938SCK.bed	0.123639	0.114117	81976282
ENCFF001WYN.bed	0.12363	0.110269	46823204
2_TssAFlnk_E120_15_coreMarks_mnemonics.bed	0.123627	0.110003	12661000
ENCFF736ACY.bed	0.123625	0.110821	7284675
ENCFF570FLB.bed	0.123625	0.111015	10331552
SRX1542134.05.bed	0.123623	0.112809	145873
ENCFF905EBM.bed	0.123623	0.117576	558742
SRX1424881.05.bed	0.123616	0.0967695	4565977
GSE56674.TP63.KERATINOCYTE.bed	0.123615	0.115086	7637012
ENCFF329RNU.bed	0.123614	0.114198	133072510
ENCFF001SOZ.bed	0.123602	0.111671	27414990
wgEncodeAwgDnaseDukeHuh75UniPk.narrowPeak	0.123602	0.111671	27414990
ENCFF330QOM.bed	0.12359	0.111638	55592258
18_EnhAc_E059_25_imputed12marks_mnemonics.bed	0.123585	0.119057	3517400
ENCFF001XSI.bed	0.123585	0.11133	9241560
wgEncodeUwTfbsHrpeCtcfStdPkRep2.narrowPeak	0.123585	0.11133	9241560
ENCFF657UUA.bed	0.123583	0.108366	37221928
wgEncodeUwHistoneAoafH3k4me3StdAlnRep0.bam_VS_wgEncodeUwHistoneAoafInputStdAlnRep1.bam.narrowPeak	0.12357	0.106605	41905021
SRX2319337.05.bed	0.123569	0.0965789	902223
SRX3322326.05.bed	0.123569	0.107449	15511937
SRX1156472.05.bed	0.123568	0.116596	3019208
wgEncodeAwgTfbsHaibK562Gata2sc267Pcr1xUniPk.narrowPeak	0.123566	0.113252	4459643
ENCFF002CMA.bed	0.123566	0.113252	4459643
SRX3095315.05.bed	0.123563	0.103045	15887152
SRX2410273.05.bed	0.123563	0.0719916	79162
GSE60270.FOXA1.MCF7_E2.bed	0.123561	0.114817	21756395
UW.Penis_Foreskin_Keratinocyte_Primary_Cells.ChromatinAccessibility.skin02.DS18718.narrowPeak	0.123561	0.112214	68252450
GSE63736.RELB.L1236.bed	0.123557	0.11553	2230760
ENCFF419QKF.bed	0.123555	0.110126	26140172
SRX105186.05.bed	0.123552	0.108422	1222885
13_EnhA1_E057_25_imputed12marks_mnemonics.bed	0.123551	0.111548	7651800
GSE39998.FOXA1.nci_h3122_filPeaks_public.bed	0.123547	0.115459	17032565
GSE63034.FOXA1.LNCAP_ABL_SHCREB1.bed	0.123544	0.11678	76521619
ENCFF001UJQ.bed	0.123544	0.102584	14383072
wgEncodeHaibTfbsK562E2f6V0416102PkRep2.broadPeak	0.123544	0.102584	14383072
wgEncodeHaibTfbsK562E2f6sc22823V0416102PkRep2.broadPeak	0.123544	0.102584	14383072
SRX2636021.05.bed	0.123543	0.112277	34254271
16_EnhW1_E020_25_imputed12marks_mnemonics.bed	0.123542	0.119617	18036200
ENCFF330BLP.bed	0.123539	0.109066	15845805
GSE70764.CTCFL.OVCAR8.bed	0.123538	0.10316	10539617
ENCFF987XGY.bed	0.123537	0.108267	28577847
SRX667988.05.bed	0.123535	0.0987912	5670690
ENCFF260ZNG.bed	0.123535	0.112742	96511789
GSE83860.FOXA1.LNCAP_DHT.bed	0.12353	0.118471	56639912
ERX470436.05.bed	0.123525	0.10918	5915153
SRX381543.05.bed	0.123521	0.113801	2889038
SRX1713582.05.bed	0.123521	0.102408	18969180
ENCFF014CWM.bed	0.123516	0.104712	31975666
23_PromBiv_E091_25_imputed12marks_mnemonics.bed	0.123515	0.112664	10293000
ENCFF774UUN.bed	0.123514	0.113029	35650140
22_PromP_E126_25_imputed12marks_mnemonics.bed	0.123511	0.118552	5004600
19_DNase_E027_25_imputed12marks_mnemonics.bed	0.123507	0.117868	30409800
ENCFF443EYO.bed	0.123506	0.107176	2417215
SRX3229166.05.bed	0.123504	0.0590026	82704
ENCFF117EWO.bed	0.123503	0.102589	2266771
ENCFF001WVG.bed	0.123502	0.108242	52275472
SRX356673.05.bed	0.1235	0.103931	2600746
12_EnhBiv_E129_15_coreMarks_mnemonics.bed	0.123499	0.119638	1894000
ERX223319.05.bed	0.123497	0.074651	81171
UCSD.IMR90.H3K4me2.SK07.narrowPeak	0.123496	0.111201	69781325
ENCFF001TSZ.bed	0.123495	0.103477	8235308
wgEncodeHaibTfbsA549NrsfV0422111Etoh02PkRep1.broadPeak	0.123495	0.103477	8235308
2_PromU_E080_25_imputed12marks_mnemonics.bed	0.123494	0.108354	12870400
14_EnhA2_E110_25_imputed12marks_mnemonics.bed	0.123494	0.11425	14633600
SRX1136744.05.bed	0.123494	0.106984	32503022
ENCFF483WSN.bed	0.123488	0.102266	7618526
GSE21234.TFAP2C.MCF7.bed	0.123487	0.111259	18546489
ENCFF879TND.bed	0.123477	0.111738	82625604
GSE36351.TFAP2C.MCF7.bed	0.123476	0.111269	18546914
wgEncodeAwgTfbsHaibA549Pol2Pcr2xDex100nmUniPk.narrowPeak	0.123474	0.100716	10896063
ENCFF002CFW.bed	0.123474	0.100716	10896063
ENCFF001TZP.bed	0.123473	0.103548	14565966
wgEncodeHaibTfbsGm12878Yy1sc281Pcr1xPkRep2.broadPeak	0.123473	0.103548	14565966
ENCFF001WWK.bed	0.123471	0.103041	8232880
wgEncodeUwHistoneBjH3k4me3StdPkRep2.narrowPeak	0.123471	0.103041	8232880
ENCFF861PEN.bed	0.123471	0.112712	36153710
ENCFF752VNM.bed	0.123468	0.107624	5083423
SRX1532513.05.bed	0.123468	0.0938596	478105
ENCFF146YXX.bed	0.123467	0.110417	11392278
SRX666556.05.bed	0.123467	0.108208	29918999
ENCFF001UAQ.bed	0.123444	0.102242	15495367
wgEncodeHaibTfbsGm12892Yy1V0416101PkRep1.broadPeak	0.123444	0.102242	15495367
UCSF-UBC.Fetal_Brain.H3K27me3.HuFNSC-T.narrowPeak	0.123444	0.116279	12334136
3_PromD1_E108_25_imputed12marks_mnemonics.bed	0.123444	0.10424	13894000
ENCFF730RUF.bed	0.12344	0.109565	407383
11_BivFlnk_E003_15_coreMarks_mnemonics.bed	0.12344	0.109798	5361200
SRX2055807.05.bed	0.123436	0.114916	1938611
ERP000901.ESR1.MCF7_E2.bed	0.123434	0.112507	5983989
GSE52924.TAL1.CD34.bed	0.123433	0.11569	5133885
SRX747778.05.bed	0.12343	0.112083	3051575
SRX097086.05.bed	0.123427	0.113455	2813712
wgEncodeSydhTfbsGm19193NfkbTnfaIggrabPk.narrowPeak	0.123426	0.10704	6947551
ENCFF001VGL.bed	0.123426	0.10704	6947551
BI.Muscle_Satellite_Cultured_Cells.H3K4me3.hSKM-2.narrowPeak	0.123425	0.108606	53950139
SRX017519.05.bed	0.123425	0.109246	29776275
DRX013187.05.bed	0.123421	0.107505	23202895
SRX668216.05.bed	0.123421	0.108112	8143449
11_BivFlnk_E027_15_coreMarks_mnemonics.bed	0.123413	0.107916	1833600
ENCFF798SFE.bed	0.123413	0.10282	10434444
SRX186710.05.bed	0.123411	0.105451	3444677
ENCFF137NMV.bed	0.123406	0.0969208	1071777
SRX150647.05.bed	0.123405	0.10465	6470072
SRX3322253.05.bed	0.123404	0.105674	2154483
GSE38901.HSF1.bt20_filPeaks_public.bed	0.123402	0.0971851	152917
ENCFF043YZF.bed	0.123398	0.105515	1788386
ENCFF329BNL.bed	0.123396	0.11227	11099696
BI.Brain_Hippocampus_Middle.H3K4me3.112.narrowPeak	0.123394	0.105916	34477670
ERX004446.05.bed	0.123393	0.107833	5732048
ENCFF275AVH.bed	0.123391	0.110945	12527920
ENCFF128VFK.bed	0.12339	0.104618	32269117
ENCFF844HBQ.bed	0.123388	0.11	5748628
ENCFF026HRU.bed	0.12338	0.106742	40663442
SRX199904.05.bed	0.12338	0.10786	9209028
SRX335241.05.bed	0.123378	0.0992685	2897577
ENCFF178KRS.bed	0.123377	0.109745	37552074
SRX1013339.05.bed	0.123369	0.1022	16060146
2_TssAFlnk_E013_15_coreMarks_mnemonics.bed	0.123368	0.112237	3558200
SRX2039715.05.bed	0.123367	0.0973655	9735218
GSE53491.TP53.IMR90_SENE.bed	0.123367	0.0972234	1773537
3_PromD1_E057_25_imputed12marks_mnemonics.bed	0.123365	0.10261	13653200
ENCFF467NRS.bed	0.123363	0.113388	4445847
GSE47987.AR.DU145_ARG56W.bed	0.123361	0.112846	47239
ENCFF001TSQ.bed	0.123356	0.109668	12502894
wgEncodeHaibTfbsA549GrPcr1xDex50nmPkRep2.broadPeak	0.123356	0.109668	12502894
SRX129087.05.bed	0.123356	0.0442077	76395
GSE49014.REST.NCIH295R_SF1.bed	0.123354	0.115324	673078
ENCFF132RUT.bed	0.123353	0.114072	138512522
SRX199865.05.bed	0.123349	0.106062	5145285
SRX663247.05.bed	0.123348	0.0979748	6945742
SRX971780.05.bed	0.123348	0.104059	15803942
ENCFF656YDE.bed	0.123348	0.110525	16140180
SRX697746.05.bed	0.123347	0.058952	154664
ERX008607.05.bed	0.123342	0.0956543	117922
SRX673719.05.bed	0.123342	0.0658307	84030
SRX031175.05.bed	0.123335	0.00512775	11311
12_EnhBiv_E104_15_coreMarks_mnemonics.bed	0.123331	0.10588	93200
ENCFF368AKR.bed	0.12333	0.108291	8538091
SRX748420.05.bed	0.123329	0.10102	328778
1_TssA_E057_15_coreMarks_mnemonics.bed	0.123327	0.107948	20914400
SRX359916.05.bed	0.123325	0.0991834	6328375
ENCFF567EJF.bed	0.123325	0.113746	153108000
SRX1532509.05.bed	0.12332	0.0953315	1181818
ENCFF122QSN.bed	0.123316	0.100113	6628935
ENCFF856JTO.bed	0.123316	0.114002	34476095
SRX142754.05.bed	0.123315	0.0996597	8384764
UCSD.Thymus.H3K27me3.STL001.narrowPeak	0.123307	0.11357	25647909
SRX100470.05.bed	0.123305	0.106168	1203424
wgEncodeAwgTfbsSydhRajiPol2UcdUniPk.narrowPeak	0.1233	0.101313	7705476
ENCFF002CZY.bed	0.1233	0.101313	7705476
ENCFF736WQJ.bed	0.123299	0.105475	10928334
SRX2424535.05.bed	0.123298	0.104783	5877848
ENCFF002CRM.bed	0.123298	0.104778	681990
wgEncodeAwgTfbsSydhHek293Elk4UcdUniPk.narrowPeak	0.123298	0.104778	681990
SRX2423780.05.bed	0.123298	0.102921	15933591
SRX116434.05.bed	0.123298	0.0977667	272506
SRX769728.05.bed	0.123297	0.114282	4785367
3_PromD1_E002_25_imputed12marks_mnemonics.bed	0.123295	0.104608	4298800
ENCFF003GNY.bed	0.123294	0.104944	7204809
SRX1048469.05.bed	0.123291	0.120837	3522325
ENCFF162DBM.bed	0.123289	0.115378	178434777
BI.Muscle_Satellite_Cultured_Cells.H3K4me3.hSKM-1.narrowPeak	0.123288	0.107575	48216136
SRX1583422.05.bed	0.123287	0.100197	16512513
ENCFF001XTQ.bed	0.123285	0.109486	9435950
wgEncodeUwTfbsSaecCtcfStdPkRep1.narrowPeak	0.123285	0.109486	9435950
SRX1514963.05.bed	0.123279	0.106934	7684995
SRX286018.05.bed	0.123278	0.0932269	316526
ENCFF366SOV.bed	0.123275	0.103872	23596878
GSE40591.BRCA1.MCF10A.bed	0.123262	0.0995702	8405710
SRX193594.05.bed	0.123258	0.109693	32032408
12_EnhBiv_E126_15_coreMarks_mnemonics.bed	0.123256	0.115044	1678000
ERX159256.05.bed	0.123246	0.10226	300173
12_EnhBiv_E002_15_coreMarks_mnemonics.bed	0.123246	0.118359	3463200
SRX3322088.05.bed	0.123235	0.105723	2900136
wgEncodeOpenChromFaireH1hescPk.narrowPeak	0.123229	0.118525	15517992
SRX1961157.05.bed	0.123226	0.116077	20108023
3_PromD1_E119_25_imputed12marks_mnemonics.bed	0.123221	0.102351	11611400
3_PromD1_E027_25_imputed12marks_mnemonics.bed	0.123216	0.102469	13278000
DRX015351.05.bed	0.123215	0.0980718	6253473
SRX1885181.05.bed	0.123214	0.118658	31910440
ENCFF470NNW.bed	0.123213	0.106537	10067244
GSE31939.CEBPB.LS180_125.bed	0.123212	0.114151	27928027
ENCFF802CPZ.bed	0.123211	0.106142	8312387
SRX1177287.05.bed	0.123207	0.0954627	2379389
SRX879230.05.bed	0.123206	0.0985478	9997514
ENCFF997NGJ.bed	0.123201	0.0992361	2251811
SRX3322644.05.bed	0.123201	0.105555	4683634
ERX004477.05.bed	0.123199	0.109748	8347759
7_Enh_E103_15_coreMarks_mnemonics.bed	0.123198	0.117663	65197400
SRX1334494.05.bed	0.123194	0.118307	7025413
SRX213867.05.bed	0.123193	0.096373	2769598
ENCFF209MQX.bed	0.123186	0.111713	11229772
ENCFF456GRS.bed	0.123185	0.113866	18265315
ENCFF362ZTW.bed	0.12318	0.0996979	4473699
SRX356488.05.bed	0.123178	0.107638	2850935
9_TxReg_E096_25_imputed12marks_mnemonics.bed	0.123173	0.108658	4759800
SRX248441.05.bed	0.123171	0.0985764	4471884
14_EnhA2_E056_25_imputed12marks_mnemonics.bed	0.123165	0.113925	15517000
ERX1965643.05.bed	0.123158	0.11761	39154783
wgEncodeSydhTfbsMcf10aesStat3TamStdPk.narrowPeak	0.123155	0.112887	41954343
ENCFF001VQE.bed	0.123155	0.112887	41954343
SRX040562.05.bed	0.12315	0.0685966	57583
SRX378799.05.bed	0.123147	0.0959558	4376243
SRX252720.05.bed	0.123145	0.107972	28841748
SRX750671.05.bed	0.123143	0.102025	18871417
22_PromP_E092_25_imputed12marks_mnemonics.bed	0.123134	0.117984	6182000
SRX534886.05.bed	0.123131	0.0981029	7296439
ENCFF001XBK.bed	0.123128	0.103187	8036080
wgEncodeUwHistoneHcfH3k4me3StdPkRep2.narrowPeak	0.123128	0.103187	8036080
SRX359894.05.bed	0.123127	0.101426	7827038
ENCFF165HSC.bed	0.123125	0.109244	40001641
SRX316369.05.bed	0.123111	0.109878	8830066
wgEncodeSydhTfbsHelas3Znf143IggrabPk.narrowPeak	0.123109	0.102161	13151892
ENCFF001VJR.bed	0.123109	0.102161	13151892
SRX1879720.05.bed	0.123097	0.0990942	1241452
SRX3322219.05.bed	0.123094	0.0913119	426612
SRX2423946.05.bed	0.123085	0.0624168	157718
SRX2638283.05.bed	0.123083	0.11095	2324933
GSE29422.SMAD4.endoderm_filPeaks_public.bed	0.123079	0.115946	3263132
SRX2166006.05.bed	0.123079	0.0958294	2161302
SRX2424254.05.bed	0.123079	0.108295	1486434
3_PromD1_E058_25_imputed12marks_mnemonics.bed	0.123078	0.102404	15543000
SRX1592620.05.bed	0.123076	0.100969	13750262
ENCFF777EIJ.bed	0.123074	0.117698	142465176
ENCFF774ZCU.bed	0.12307	0.11501	3763540
wgEncodeUwDnaseK562Znf4g7d3PkRep2.narrowPeak	0.123061	0.110759	21436790
GSE71276.ESR1.MCF7_E2.bed	0.123059	0.106958	5325511
ENCFF001WMG.bed	0.123058	0.112941	99954041
ENCFF732WXK.bed	0.123058	0.121162	2386380
UCSD.Left_Ventricle.H3K4me3.STL003.narrowPeak	0.123056	0.105169	30936649
ERX008586.05.bed	0.123056	0.0929384	133957
SRX2370828.05.bed	0.123053	0.106159	15000876
ENCFF001XCG.bed	0.123052	0.103811	8059700
wgEncodeUwHistoneHek293H3k4me3StdPkRep2.narrowPeak	0.123052	0.103811	8059700
SRX220960.05.bed	0.123051	0.10638	1317406
ENCFF001UWZ.bed	0.123048	0.108099	51596228
wgEncodeOpenChromDnaseMcf7RandshrnaPk.narrowPeak	0.123048	0.108099	51596228
ERP000380.ESR1.MCF7_SHFOXA1_E2.bed	0.123043	0.116833	3894792
SRX055309.05.bed	0.123042	0.0544018	158993
SRX685192.05.bed	0.123041	0.0990849	3550844
1_TssA_E044_15_coreMarks_mnemonics.bed	0.123038	0.105337	12239400
ENCFF001XDW.bed	0.123037	0.108474	57965777
ENCFF057XIB.bed	0.123036	0.11087	62941087
SRX1134086.05.bed	0.123036	0.111117	1073281
SRX150403.05.bed	0.123034	0.0975243	7919598
ENCFF234SBM.bed	0.123033	0.114025	4125097
ENCFF567MGV.bed	0.123031	0.105761	13306063
UW.Penis_Foreskin_Keratinocyte_Primary_Cells.ChromatinAccessibility.skin01.DS18692.narrowPeak	0.12303	0.112077	67669483
ENCFF940KDU.bed	0.123028	0.111227	78485085
BI.Fetal_Brain.H3K4me1.UW_H22676.narrowPeak	0.123025	0.116307	117086024
ENCFF312FTI.bed	0.123025	0.106602	43495540
SRX019506.05.bed	0.123023	0.107422	12671894
ENCFF001UNE.bed	0.12302	0.102134	10735216
wgEncodeHaibTfbsMcf7MaxV0422111PkRep2.broadPeak	0.12302	0.102134	10735216
SRX3322444.05.bed	0.123016	0.105509	2312746
SRX620444.05.bed	0.123012	0.0813061	558015
ENCFF689AXJ.bed	0.12301	0.11339	1777766
16_EnhW1_E017_25_imputed12marks_mnemonics.bed	0.123002	0.114498	5858400
ENCFF001WAX.bed	0.123	0.114401	176990880
ENCFF225NJA.bed	0.122999	0.112229	34071070
GSE79128.AR.VCAP_SH1_DHT.bed	0.122995	0.118333	14765177
ENCFF001XDJ.bed	0.122994	0.103749	9185100
wgEncodeUwHistoneHffmycH3k04me3StdPkRep1.narrowPeak	0.122994	0.103749	9185100
ENCFF001ULK.bed	0.122994	0.105798	526235
wgEncodeHaibTfbsK562SrfV0416101PkRep2.broadPeak	0.122994	0.105798	526235
ENCFF142EVF.bed	0.122993	0.110662	11855463
ENCFF001WSE.bed	0.122991	0.113314	109797905
SRX201314.05.bed	0.12299	0.110926	3255952
ENCFF582BCS.bed	0.122987	0.102938	24943540
SRX346933.05.bed	0.122982	0.0954201	4150981
ENCFF811VGM.bed	0.122977	0.10636	41047957
SRX100507.05.bed	0.122976	0.0970163	5059173
SRX212197.05.bed	0.122974	0.107454	7459164
SRX038596.05.bed	0.122973	0.10162	4247430
SRX2423915.05.bed	0.122973	0.101959	3408723
SRX1091534.05.bed	0.122972	0.102892	21986874
SRX100406.05.bed	0.122962	0.0982717	9423747
GSE54855.ESR1.MCF7_E2_40M.bed	0.12296	0.114384	1031228
ENCFF964TJT.bed	0.122956	0.113888	27748790
SRX100438.05.bed	0.122955	0.0931924	2929755
SRX359892.05.bed	0.122953	0.100235	9649748
ENCFF728CMP.bed	0.122952	0.106322	41621775
3_PromD1_E020_25_imputed12marks_mnemonics.bed	0.122951	0.103247	9730400
ERP000783.CTCF.ZR751.bed	0.122947	0.110541	8090659
ENCFF002DCF.bed	0.122944	0.102564	703452
wgEncodeAwgTfbsUwGm12801CtcfUniPk.narrowPeak	0.122944	0.102564	703452
GSE72082.RAD21.MCF7.bed	0.122944	0.110723	16990222
SRX100534.05.bed	0.122939	0.0910732	2066777
ENCFF001WYV.bed	0.122938	0.107938	38998390
SRX059715.05.bed	0.122937	0.0717589	154378
SRX433191.05.bed	0.122935	0.117253	14629999
ENCFF001TXE.bed	0.122934	0.0938299	1650923
wgEncodeHaibTfbsGm12878GabpPcr2xPkRep1.broadPeak	0.122934	0.0938299	1650923
SRX019493.05.bed	0.12293	0.110621	13513414
SRX3287169.05.bed	0.122928	0.107591	1707309
GSE52637.LDB1.HEP.bed	0.122925	0.113892	6722014
SRX1879721.05.bed	0.122921	0.0988165	801997
SRX3322763.05.bed	0.122913	0.096279	3984782
SRX080362.05.bed	0.12291	0.10846	8378300
SRX3323047.05.bed	0.122896	0.101627	5630566
ERX008569.05.bed	0.122892	0.108884	689547
wgEncodeUwHistoneSaecH3k4me3StdAlnRep0.bam_VS_wgEncodeUwHistoneSaecInputStdAlnRep1.bam.narrowPeak	0.12289	0.104429	31443327
ENCFF001XTJ.bed	0.122889	0.109209	8613980
wgEncodeUwTfbsNhlfCtcfStdPkRep1.narrowPeak	0.122889	0.109209	8613980
SRX017972.05.bed	0.122887	0.0962748	5246429
9_TxReg_E006_25_imputed12marks_mnemonics.bed	0.122885	0.106693	5359200
SRX1995011.05.bed	0.122879	0.0900074	136972
ENCFF782GCQ.bed	0.122874	0.107515	10020998
ENCFF642CIM.bed	0.122874	0.106607	19713177
wgEncodeAwgTfbsSydhGm19193Pol2IggmusUniPk.narrowPeak	0.122868	0.100698	8460598
ENCFF002CQO.bed	0.122868	0.100698	8460598
SRX135563.05.bed	0.122865	0.112234	38718718
SRX2512868.05.bed	0.122863	0.107601	545361
ERP000209.STAG1.MCF7.bed	0.122856	0.110146	18703130
SRX879221.05.bed	0.122856	0.10053	15415369
SRX1424883.05.bed	0.122856	0.0951147	590479
1_TssA_E059_15_coreMarks_mnemonics.bed	0.122854	0.105625	25203200
SRX1787675.05.bed	0.122852	0.107846	12772044
ERX329657.05.bed	0.122849	0.109745	2402688
ENCFF520CSO.bed	0.122845	0.105647	11359110
ENCFF837IBY.bed	0.122844	0.105146	11399165
SRX2423905.05.bed	0.122842	0.0475417	82149
SRX2424658.05.bed	0.122835	0.0942255	487567
12_EnhBiv_E030_15_coreMarks_mnemonics.bed	0.122828	0.11227	4075600
SRX3322847.05.bed	0.122823	0.106438	12679351
SRX3322941.05.bed	0.122823	0.105831	4006892
GSE60477.ERG.TSU1621MT_ATRA.bed	0.122819	0.111756	23163320
SRX3010020.05.bed	0.122817	0.105252	22469222
SRX3322693.05.bed	0.122816	0.109201	2873001
SRX680490.05.bed	0.12281	0.0967044	6694449
ENCFF484QMJ.bed	0.122808	0.106568	42714147
ENCFF001XBJ.bed	0.122806	0.102381	7379060
wgEncodeUwHistoneHcfH3k4me3StdPkRep1.narrowPeak	0.122806	0.102381	7379060
SRX475797.05.bed	0.122805	0.0912492	1059513
ENCFF001WVT.bed	0.122802	0.101992	10074830
wgEncodeUwHistoneAoafH3k4me3StdPkRep1.narrowPeak	0.122802	0.101992	10074830
ENCFF596XDB.bed	0.122801	0.110683	50660922
ENCFF545SKL.bed	0.122799	0.10553	28648031
ENCFF002DAI.bed	0.122799	0.0958267	2093263
wgEncodeAwgTfbsUtaGm12878CmycUniPk.narrowPeak	0.122799	0.0958267	2093263
3_PromD1_E004_25_imputed12marks_mnemonics.bed	0.122798	0.101337	7422800
GSE64862.FOS.MV411_SHFLT3.bed	0.122794	0.101685	1285359
ENCFF001WWJ.bed	0.122792	0.102714	7853450
wgEncodeUwHistoneBjH3k4me3StdPkRep1.narrowPeak	0.122792	0.102714	7853450
ENCFF704ZYN.bed	0.122792	0.109537	11115282
SRX3322915.05.bed	0.122791	0.102585	7733750
SRX968975.05.bed	0.12279	0.0787282	101390
SRX367317.05.bed	0.122789	0.104245	17664751
SRX3322408.05.bed	0.122788	0.106392	20504204
SRX3322278.05.bed	0.122787	0.101067	9259534
wgEncodeUwHistoneH7esH3k04me3StdDiffa9dAlnRep0.bam_VS_wgEncodeUwHistoneH7esInputStdDiffa9dAlnRep1.bam.narrowPeak	0.122785	0.105341	28858780
SRX1813575.05.bed	0.122781	0.0775362	80959
ERX008580.05.bed	0.12278	0.0969057	155574
ENCFF771UNO.bed	0.122777	0.109281	50602730
SRX2424038.05.bed	0.122774	0.108748	5877389
UW.Fetal_Thymus.ChromatinAccessibility.H-23589.DS16490.narrowPeak	0.122772	0.111466	44184416
SRX250095.05.bed	0.122768	0.10389	12371820
SRX1000226.05.bed	0.122764	0.0874324	476943
ENCFF969FVF.bed	0.122757	0.109788	14063819
ENCFF002CXG.bed	0.122747	0.0895325	205766
wgEncodeAwgTfbsSydhK562NelfeUniPk.narrowPeak	0.122747	0.0895325	205766
ENCFF001WVR.bed	0.122746	0.108146	57169744
3_PromD1_E072_25_imputed12marks_mnemonics.bed	0.122743	0.103546	11728200
SRX097084.05.bed	0.122742	0.0848329	670881
ENCFF055MVR.bed	0.122741	0.101926	3184496
wgEncodeUwDnaseK562Znfg54a11PkRep2.narrowPeak	0.122737	0.111185	21486520
ENCFF002CRI.bed	0.122729	0.111096	1817127
wgEncodeAwgTfbsSydhH1hescUsf2IggrabUniPk.narrowPeak	0.122729	0.111096	1817127
ENCFF001SPF.bed	0.122725	0.110199	22989930
wgEncodeAwgDnaseDukeMcf7hypoxiaUniPk.narrowPeak	0.122725	0.110199	22989930
ENCFF207YLR.bed	0.122725	0.106072	35456740
ENCFF881DQO.bed	0.122723	0.104262	33684537
ENCFF319HLW.bed	0.12272	0.107464	203492
SRX663245.05.bed	0.122718	0.0981871	7905401
SRX117810.05.bed	0.122715	0.0988607	7828070
SRX1997957.05.bed	0.122714	0.104182	31144643
15_EnhAF_E018_25_imputed12marks_mnemonics.bed	0.122708	0.118922	14725800
SRX1596299.05.bed	0.122704	0.105997	30010470
GSE59824.TP63.KERATINOCYTE_D2.bed	0.122704	0.113362	16310342
wgEncodeAwgTfbsUwHuvecCtcfUniPk.narrowPeak	0.122703	0.108	8340177
ENCFF002DDH.bed	0.122703	0.108	8340177
ENCFF102OIE.bed	0.1227	0.104419	31614483
18_EnhAc_E091_25_imputed12marks_mnemonics.bed	0.1227	0.118494	14906000
ENCFF002CXT.bed	0.122695	0.0945785	149220
wgEncodeAwgTfbsSydhK562Pol3UniPk.narrowPeak	0.122695	0.0945785	149220
ENCFF434QZL.bed	0.122693	0.100467	2633310
SRX747782.05.bed	0.12269	0.111194	2839586
ENCFF407TDY.bed	0.122689	0.104323	33806122
wgEncodeAwgTfbsSydhHepg2Pol2IggrabUniPk.narrowPeak	0.122684	0.103016	7254074
ENCFF002CUQ.bed	0.122684	0.103016	7254074
BI.iPS-18a.H3K4me1.DNA_Lib_346.narrowPeak	0.122681	0.118966	131743374
3_PromD1_E015_25_imputed12marks_mnemonics.bed	0.122675	0.102137	10500000
7_Enh_E087_15_coreMarks_mnemonics.bed	0.122672	0.118247	47288000
SRX2423498.05.bed	0.122671	0.0954099	3047725
1_TssA_E101_15_coreMarks_mnemonics.bed	0.122667	0.10765	32097600
SRX3321945.05.bed	0.12266	0.100972	5678449
SRX112014.05.bed	0.122659	0.0436308	101614
ENCFF337WIE.bed	0.122657	0.110298	12968905
SRX1672134.05.bed	0.122656	0.0984194	4793754
SRX655399.05.bed	0.122656	0.107292	2875400
ENCFF001UUZ.bed	0.122655	0.107984	52523612
wgEncodeOpenChromDnaseGlioblaPk.narrowPeak	0.122655	0.107984	52523612
SRX573059.05.bed	0.122654	0.100069	8195694
ENCFF868VSY.bed	0.12265	0.113864	11818846
SRX095395.05.bed	0.12265	0.0906362	606350
GSE55421.SNAI2.KERATINOCYTE_SHCTR.bed	0.12264	0.110092	1652203
ENCFF780MLZ.bed	0.122636	0.113541	39482294
SRX2424646.05.bed	0.122615	0.101423	2344791
SRX353809.05.bed	0.122614	0.102275	7244234
ENCFF385DPJ.bed	0.122614	0.114558	61926258
SRX750672.05.bed	0.122613	0.0977691	7116839
UW.CD14_Primary_Cells.ChromatinAccessibility.RO_01701.DS17889.narrowPeak	0.122604	0.109023	26538073
GSE39912.TP53.ESC_DIFF.bed	0.122599	0.105334	5466601
ENCFF779IST.bed	0.122598	0.108528	51433921
SRX702090.05.bed	0.122594	0.0779717	28940
SRX199903.05.bed	0.122592	0.107302	9321139
SRX1478537.05.bed	0.122582	0.102692	14021945
SRX3322208.05.bed	0.122582	0.104585	2377939
ENCFF335DFR.bed	0.122578	0.104198	33506776
SRX150457.05.bed	0.122577	0.087746	219292
SRX730425.05.bed	0.122575	0.0798204	163492
SRX2683579.05.bed	0.122575	0.0972824	383538
SRX3322044.05.bed	0.122575	0.0996015	1279951
UCSD.H1_BMP4_Derived_Trophoblast_Cultured_Cells.H3K4me3.AY65.narrowPeak	0.122569	0.103507	24522209
SRX687836.05.bed	0.122568	0.111885	1634364
GSE28323.RBP2.U937.bed	0.122567	0.0786739	498310
SRX879233.05.bed	0.122561	0.102607	4694254
DRX021452.05.bed	0.122558	0.0996499	17243064
SRX092447.05.bed	0.122558	0.0614565	46000
GSE30726.MYC.lcl_raji_filPeaks_public.bed	0.122555	0.10079	1486367
3_PromD1_E022_25_imputed12marks_mnemonics.bed	0.122554	0.0998949	12093200
3_PromD1_E007_25_imputed12marks_mnemonics.bed	0.122553	0.101122	7947800
ENCFF001WKI.bed	0.12255	0.111879	104476294
wgEncodeAwgTfbsSydhHepg2Rad21IggrabUniPk.narrowPeak	0.122543	0.110176	8471429
ENCFF002CUS.bed	0.122543	0.110176	8471429
23_PromBiv_E092_25_imputed12marks_mnemonics.bed	0.122542	0.113765	10265400
ENCFF002CUU.bed	0.122536	0.109416	8014662
wgEncodeAwgTfbsSydhHepg2Smc3ab9263IggrabUniPk.narrowPeak	0.122536	0.109416	8014662
DRX015387.05.bed	0.122531	0.0992198	11297786
SRX2423983.05.bed	0.122526	0.0908327	488896
SRX690224.05.bed	0.122521	0.0986568	8528322
16_EnhW1_E063_25_imputed12marks_mnemonics.bed	0.12252	0.116707	10874400
ENCFF880TIR.bed	0.12252	0.111836	99176957
13_EnhA1_E096_25_imputed12marks_mnemonics.bed	0.122519	0.107001	3516600
SRX736054.05.bed	0.122518	0.117764	3256390
SRX3322325.05.bed	0.122518	0.10533	5644232
ENCFF002CRK.bed	0.122515	0.0971533	6104753
wgEncodeAwgTfbsSydhHct116Pol2UcdUniPk.narrowPeak	0.122515	0.0971533	6104753
wgEncodeAwgTfbsSydhGm18505Pol2IggmusUniPk.narrowPeak	0.122511	0.102781	8669137
ENCFF002CQG.bed	0.122511	0.102781	8669137
SRX1491252.05.bed	0.122511	0.107494	14998590
SRX186714.05.bed	0.122511	0.104996	3790501
ENCFF001UWJ.bed	0.122502	0.109315	56371479
wgEncodeOpenChromDnaseIpsnihi7Pk.narrowPeak	0.122502	0.109315	56371479
SRX080328.05.bed	0.122502	0.108192	8206535
SRX895445.05.bed	0.1225	0.0969462	5015231
ENCFF001XSD.bed	0.122496	0.110267	9867040
wgEncodeUwTfbsHreCtcfStdPkRep1.narrowPeak	0.122496	0.110267	9867040
GSE64557.KLF4.PDAC.bed	0.122491	0.108596	38964264
ENCFF001VDW.bed	0.122491	0.108198	28042779
wgEncodeSydhTfbsGm12878Bhlhe40cIggmusPk.narrowPeak	0.122491	0.108198	28042779
wgEncodeUwDnaseK562Znf4g7d3PkRep1.narrowPeak	0.122491	0.110414	22127890
wgEncodeSydhTfbsHepg2CebpbForsklnStdPk.narrowPeak	0.12249	0.109796	6141528
ENCFF001VJX.bed	0.12249	0.109796	6141528
ENCFF368IVM.bed	0.122483	0.109901	17586390
22_PromP_E059_25_imputed12marks_mnemonics.bed	0.122481	0.118542	4280600
SRX745843.05.bed	0.122457	0.0943362	2763220
ENCFF001WAV.bed	0.122455	0.113601	155194461
ENCFF040BLN.bed	0.122453	0.111953	75975969
ENCFF018IGB.bed	0.12245	0.106155	39414335
ENCFF737CON.bed	0.122446	0.105594	34043313
SRX685321.05.bed	0.122445	0.098054	9851148
ERP000380.ESR1.MCF7_E2.bed	0.122444	0.112042	4020800
ENCFF753OLX.bed	0.122441	0.108942	5082424
SRX335320.05.bed	0.122439	0.0645764	66220
SRX471205.05.bed	0.122427	0.117638	7336041
ENCFF055BVC.bed	0.122422	0.103336	22512781
wgEncodeOpenChromFaireNhekPk.narrowPeak	0.122421	0.111822	35463421
SRX1016681.05.bed	0.12242	0.0888073	635660
SRX063922.05.bed	0.122417	0.101206	10307530
SRX1012683.05.bed	0.122416	0.108787	988300
SRX2636010.05.bed	0.12241	0.100606	19097802
SRX860890.05.bed	0.12241	0.0983462	11770022
SRX016977.05.bed	0.122408	0.114694	5433766
SRX100397.05.bed	0.122402	0.094365	3930966
SRX540850.05.bed	0.1224	0.0398585	80077
SRX718151.05.bed	0.122399	0.112308	23643635
SRX2922495.05.bed	0.122396	0.0945588	4691326
ENCFF001XDY.bed	0.122392	0.103934	9491030
wgEncodeUwHistoneHmfH3k4me3StdPkRep2.narrowPeak	0.122392	0.103934	9491030
ENCFF001TZS.bed	0.122384	0.0930998	1318171
wgEncodeHaibTfbsGm12878Zeb1sc25388V0416102PkRep1.broadPeak	0.122384	0.0930998	1318171
SRX475758.05.bed	0.122383	0.0954653	2179730
1_Active_Promoter_wgEncodeBroadHmmHmecHMM.bed	0.122379	0.103089	17014984
ENCFF209UOQ.bed	0.122379	0.105819	35989234
SRX116418.05.bed	0.122376	0.0549201	94164
ENCFF001UMV.bed	0.122369	0.0987816	7617943
wgEncodeHaibTfbsMcf7GabpV0422111PkRep1.broadPeak	0.122369	0.0987816	7617943
SRX190185.05.bed	0.122369	0.105561	9373000
SRX017477.05.bed	0.122362	0.0596117	65587
SRX190334.05.bed	0.122359	0.108476	6081666
ERX007059.05.bed	0.122357	0.0929101	3732143
ERX378132.05.bed	0.122356	0.100136	15324009
ENCFF001UGY.bed	0.122352	0.112985	2287989
wgEncodeHaibTfbsHepg2NrsfV0416101PkRep1.broadPeak	0.122352	0.112985	2287989
BI.Brain_Substantia_Nigra.H3K4me3.112.narrowPeak	0.122352	0.108361	47738497
SRX100493.05.bed	0.122351	0.102016	9956298
SRX190034.05.bed	0.122349	0.103682	26178490
16_EnhW1_E023_25_imputed12marks_mnemonics.bed	0.122348	0.116546	17488800
ENCFF205WKL.bed	0.122344	0.109458	56175826
SRX736075.05.bed	0.122344	0.110611	1293176
SRX685324.05.bed	0.122342	0.100346	9953076
SRX3322747.05.bed	0.122325	0.0982148	2990883
ENCFF426OTT.bed	0.122324	0.111426	56632272
SRX067390.05.bed	0.122323	0.106283	18705137
ENCFF001XJX.bed	0.122322	0.106758	46166865
wgEncodeAwgTfbsUwAg09319CtcfUniPk.narrowPeak	0.122321	0.108977	11965291
ENCFF002DBY.bed	0.122321	0.108977	11965291
SRX849404.05.bed	0.122317	0.0911566	1944051
SRX2636106.05.bed	0.122315	0.105028	25324984
3_PromD1_E059_25_imputed12marks_mnemonics.bed	0.12231	0.0996283	11838800
ENCFF484UIX.bed	0.12231	0.104182	8935257
ENCFF001XSE.bed	0.122308	0.109496	9717790
wgEncodeUwTfbsHreCtcfStdPkRep2.narrowPeak	0.122308	0.109496	9717790
SRX1529431.05.bed	0.122305	0.105976	6636686
ENCFF001XNQ.bed	0.122305	0.109203	6666760
wgEncodeUwTfbsGm12865CtcfStdPkRep3.narrowPeak	0.122305	0.109203	6666760
ENCFF927HEY.bed	0.122304	0.111332	70922019
wgEncodeBroadHistoneNhdfadH2azAlnRep0.bam_VS_wgEncodeBroadHistoneNhdfadControlStdAlnRep0.bam.narrowPeak	0.122301	0.105453	26250553
wgEncodeAwgTfbsHaibK562Taf7sc101167V0416101UniPk.narrowPeak	0.122294	0.099139	1117010
ENCFF002CMS.bed	0.122294	0.099139	1117010
SRX1116213.05.bed	0.122292	0.102094	20814822
SRX3322327.05.bed	0.122291	0.106642	12813401
ENCFF001WCB.bed	0.122288	0.111839	130627007
ENCFF001XFG.bed	0.122282	0.105325	38868556
wgEncodeAwgTfbsSydhK562Irf1Ifna30UniPk.narrowPeak	0.122281	0.106036	397180
ENCFF002CWV.bed	0.122281	0.106036	397180
ERX329629.05.bed	0.122277	0.0580044	114349
SRX100405.05.bed	0.122275	0.097266	8451513
SRX2636503.05.bed	0.122274	0.100758	20761920
ENCFF771FFI.bed	0.122273	0.111113	22035290
SRX1013895.05.bed	0.122263	0.132445	5591
ENCFF535ANL.bed	0.122262	0.106318	41426914
wgEncodeAwgTfbsUtaGm12878Pol2UniPk.narrowPeak	0.122258	0.100027	6236136
ENCFF002DAK.bed	0.122258	0.100027	6236136
ENCFF001XBA.bed	0.122258	0.106941	46027032
SRX2636304.05.bed	0.122256	0.104079	25060450
wgEncodeAwgTfbsSydhHepg2Pol2ForsklnUniPk.narrowPeak	0.122256	0.101677	6279413
ENCFF002CUP.bed	0.122256	0.101677	6279413
19_DNase_E039_25_imputed12marks_mnemonics.bed	0.122246	0.110917	10282800
SRX017945.05.bed	0.122246	0.0952211	5322482
GSE39912.TP53.ESC_H9.bed	0.12224	0.105963	692149
SRX3581472.05.bed	0.122236	0.107656	11442222
ENCFF001UGU.bed	0.122231	0.116727	3207614
wgEncodeHaibTfbsHepg2Nr2f2sc271940V0422111PkRep1.broadPeak	0.122231	0.116727	3207614
SRX096352.05.bed	0.12223	0.113748	10475817
ENCFF318YHS.bed	0.122229	0.108177	33629733
ENCFF580NQL.bed	0.122218	0.101632	11941483
17_EnhW2_E024_25_imputed12marks_mnemonics.bed	0.122215	0.118637	45112400
ENCFF420QVY.bed	0.122212	0.112669	156410370
SRX790968.05.bed	0.122208	0.108882	442566
ERX173389.05.bed	0.122205	0.109948	1235792
ERX004467.05.bed	0.122204	0.10807	6690151
SRX157662.05.bed	0.122202	0.0834168	412435
ENCFF257TXQ.bed	0.122201	0.109956	51243403
SRX100395.05.bed	0.122199	0.0993497	1146999
ENCFF082JST.bed	0.122197	0.111444	37756600
3_PromD1_E127_25_imputed12marks_mnemonics.bed	0.122191	0.102788	13931800
wgEncodeAwgTfbsUwHpfCtcfUniPk.narrowPeak	0.12218	0.109729	10504546
ENCFF002DDE.bed	0.12218	0.109729	10504546
SRX356466.05.bed	0.122179	0.103978	2512827
SRX190075.05.bed	0.122179	0.102784	24873696
ENCFF001XFF.bed	0.122176	0.105657	41051203
ENCFF311LEU.bed	0.122173	0.110802	11671963
SRX342282.05.bed	0.12217	0.100699	19180636
SRX198039.05.bed	0.12217	0.0991341	5707005
ENCFF483THJ.bed	0.122168	0.111195	23741370
BI.iPS-20b.H3K4me3.DNA_Lib_353.narrowPeak	0.122166	0.112091	79949479
ENCFF970EKQ.bed	0.122166	0.0956938	661205
SRX346934.05.bed	0.122165	0.0951705	4733897
ENCFF732HOE.bed	0.12216	0.111534	3283957
ENCFF744RLR.bed	0.122152	0.105562	31941325
ENCFF426RXY.bed	0.122151	0.111343	68904340
ENCFF101PDP.bed	0.122149	0.107635	6988069
SRX080139.05.bed	0.122148	0.0967134	5628219
ENCFF001XQH.bed	0.122144	0.108348	14259640
wgEncodeUwTfbsHcpeCtcfStdPkRep1.narrowPeak	0.122144	0.108348	14259640
ENCFF163DWT.bed	0.122144	0.098623	3829112
SRX022562.05.bed	0.122136	0.0786667	58983
SRX1123812.05.bed	0.122133	0.100913	21423232
SRX1318617.05.bed	0.12213	0.0684807	74364
3_PromD1_E109_25_imputed12marks_mnemonics.bed	0.12212	0.101892	10285200
SRX1885184.05.bed	0.122115	0.117542	32710352
9_TxReg_E079_25_imputed12marks_mnemonics.bed	0.122115	0.106743	4635800
16_EnhW1_E001_25_imputed12marks_mnemonics.bed	0.122108	0.117556	18098000
SRX060812.05.bed	0.122108	0.0591663	52082
SRX378124.05.bed	0.122107	0.062594	78462
ENCFF753ZNY.bed	0.122107	0.103632	32726316
SRX1997958.05.bed	0.122105	0.102643	26405918
ENCFF782JMX.bed	0.122099	0.109553	70056971
ENCFF143KGZ.bed	0.122097	0.106827	46043923
SRX433190.05.bed	0.122088	0.116444	16447873
SRX155755.05.bed	0.12208	0.0899683	238598
SRX3423727.05.bed	0.12208	0.0934667	2370050
ENCFF016QQU.bed	0.122077	0.109612	79876457
ENCFF001XRV.bed	0.12207	0.110566	11435290
wgEncodeUwTfbsHpafCtcfStdPkRep1.narrowPeak	0.12207	0.110566	11435290
SRX018504.05.bed	0.122069	0.0731136	86051
SRX2423882.05.bed	0.122068	0.100311	749304
SRX342284.05.bed	0.122066	0.0999888	19905180
ENCFF953INM.bed	0.122065	0.102648	9277816
9_TxReg_E083_25_imputed12marks_mnemonics.bed	0.12206	0.110335	11878400
SRX667983.05.bed	0.122051	0.1174	15417852
ENCFF958VNL.bed	0.12205	0.11014	91387221
ENCFF564UGX.bed	0.122045	0.105527	4715278
wgEncodeAwgTfbsSydhGm12878Smc3ab9263IggmusUniPk.narrowPeak	0.122043	0.108563	8238416
ENCFF002CPN.bed	0.122043	0.108563	8238416
ERX626876.05.bed	0.122043	0.106873	855623
SRX2636200.05.bed	0.122039	0.10998	13664889
ENCFF001XFH.bed	0.122038	0.102496	7337610
wgEncodeUwHistoneHuvecH3k4me3StdPkRep1.narrowPeak	0.122038	0.102496	7337610
SRX1091827.05.bed	0.122036	0.0954785	1523608
ENCFF117ZKS.bed	0.122032	0.107364	2419294
wgEncodeSydhTfbsGm15510NfkbTnfaIggrabPk.narrowPeak	0.122025	0.101041	10566992
SRX879227.05.bed	0.122024	0.0988404	13567576
ENCFF195SIN.bed	0.122016	0.104361	21761320
ENCFF001VGX.bed	0.122013	0.113635	10477076
wgEncodeSydhTfbsH1hescMafkIggrabPk.narrowPeak	0.122013	0.113635	10477076
SRX735314.05.bed	0.12201	0.0939169	3538289
SRX080351.05.bed	0.12201	0.106451	5128669
SRX190200.05.bed	0.12201	0.0992124	1390333
SRX080373.05.bed	0.12201	0.106736	7389859
SRX1165109.05.bed	0.122009	0.109958	13668253
SRX746175.05.bed	0.122008	0.0567969	74850
ENCFF152WSS.bed	0.122001	0.103791	3255908
ENCFF409EFR.bed	0.122	0.116349	94844791
ENCFF791TCD.bed	0.121992	0.108461	58444476
SRX367320.05.bed	0.12199	0.102985	16460869
SRX738218.05.bed	0.121987	0.0914533	90631
wgEncodeAwgTfbsSydhK562CmycIfng6hUniPk.narrowPeak	0.121986	0.104914	7753036
ENCFF002CWG.bed	0.121986	0.104914	7753036
3_PromD1_E099_25_imputed12marks_mnemonics.bed	0.121986	0.100617	10857000
ERX378092.05.bed	0.121985	0.0999435	15335575
ERX378212.05.bed	0.121984	0.0999309	15206270
SRX190048.05.bed	0.121981	0.102578	23182359
ENCFF785ZQF.bed	0.12198	0.107122	11958893
SRX150726.05.bed	0.12198	0.108259	8781528
SRX129067.05.bed	0.121979	0.0630435	100498
SRX1616411.05.bed	0.121977	0.121462	226086
SRX250093.05.bed	0.121974	0.107114	20173974
SRX116470.05.bed	0.121974	0.0822183	181915
SRX1016679.05.bed	0.121973	0.0960169	3216611
12_EnhBiv_E052_15_coreMarks_mnemonics.bed	0.121973	0.11246	2643600
SRX1510971.05.bed	0.121972	0.101518	8483478
SRX2423457.05.bed	0.121966	0.11216	13136526
SRX029086.05.bed	0.121964	0.104882	1413770
2_PromU_E024_25_imputed12marks_mnemonics.bed	0.121959	0.107575	10001800
2_TssAFlnk_E015_15_coreMarks_mnemonics.bed	0.121954	0.114437	13028400
ENCFF032XFA.bed	0.12195	0.107193	23148097
DRX014647.05.bed	0.121948	0.0994832	19252860
SRX014751.05.bed	0.121948	0.0790251	87855
ENCFF001UKH.bed	0.121947	0.10303	17158108
wgEncodeHaibTfbsK562MaxV0416102PkRep1.broadPeak	0.121947	0.10303	17158108
ENCFF168KNA.bed	0.121947	0.10668	39719422
ENCFF001TRZ.bed	0.121936	0.0962604	2985284
wgEncodeHaibTfbsA549Elf1V0422111Etoh02PkRep1.broadPeak	0.121936	0.0962604	2985284
SRX186769.05.bed	0.121932	0.0821046	181494
BI.Adipose_Derived_Mesenchymal_Stem_Cell_Cultured_Cells.H3K9ac.1.2.narrowPeak	0.121931	0.11107	77308132
ENCFF671PZC.bed	0.12193	0.106478	44994226
ENCFF797AAQ.bed	0.121928	0.109401	7616995
GSE39579.BRD2.HEK293T.bed	0.121926	0.109707	35702727
ENCFF270DBZ.bed	0.121924	0.118196	214775695
GSE12889.CTCF.cd4_filPeaks_public.bed	0.121922	0.105557	5494449
SRX019505.05.bed	0.12192	0.108258	9188572
ENCFF001WUN.bed	0.121918	0.104206	10215200
wgEncodeUwHistoneA549H3k04me3StdPkRep1.narrowPeak	0.121918	0.104206	10215200
SRX673756.05.bed	0.121916	0.11368	8777852
ENCFF151EFN.bed	0.121915	0.11653	96407453
9_TxReg_E076_25_imputed12marks_mnemonics.bed	0.121915	0.110403	12352200
BI.Fetal_Lung.H3K4me1.UW_H22772.narrowPeak	0.121914	0.115094	125933095
ERX378292.05.bed	0.121914	0.099847	15243619
ENCFF001VPX.bed	0.121912	0.109815	36566783
wgEncodeSydhTfbsMcf10aesE2f4TamHvdPk.narrowPeak	0.121912	0.109815	36566783
12_EnhBiv_E114_15_coreMarks_mnemonics.bed	0.121909	0.119069	791400
UW.Penis_Foreskin_Keratinocyte_Primary_Cells.ChromatinAccessibility.skin02.DS18714.narrowPeak	0.121907	0.110968	68582214
ENCFF300DNB.bed	0.121902	0.111613	85963084
SRX317575.05.bed	0.121902	0.0994084	4680503
SRX3321885.05.bed	0.121899	0.105538	2137740
ENCFF415VBF.bed	0.121898	0.108696	6775489
SRX514845.05.bed	0.121898	0.114283	4061478
SRX3585403.05.bed	0.121895	0.0980433	1847128
SRX1873467.05.bed	0.121892	0.0952991	838363
SRX3322482.05.bed	0.121889	0.0982374	555473
SRX347277.05.bed	0.121889	0.098512	17417146
SRX655407.05.bed	0.12188	0.106444	2748179
SRX1879722.05.bed	0.121874	0.0975223	1970258
ENCFF001XAR.bed	0.121871	0.106308	38154273
SRX702153.05.bed	0.121871	0.088075	82637
ENCFF001XRK.bed	0.121868	0.108677	6250900
wgEncodeUwTfbsHl60CtcfStdPkRep1.narrowPeak	0.121868	0.108677	6250900
SRX879214.05.bed	0.121866	0.103279	5073189
ENCFF001VMD.bed	0.121866	0.0546542	19015
wgEncodeSydhTfbsK562Brf2StdPk.narrowPeak	0.121866	0.0546542	19015
ENCFF001WYQ.bed	0.121862	0.105549	11278880
wgEncodeUwHistoneH7esH3k04me3StdDiffa14dPkRep2.narrowPeak	0.121862	0.105549	11278880
wgEncodeUwHistoneH7esH3k04me3StdPkRep2.narrowPeak	0.121862	0.105549	11278880
SRX031176.05.bed	0.121862	0.0161239	12528
SRX212431.05.bed	0.121849	0.0677417	104725
wgEncodeAwgTfbsBroadK562Sap3039731UniPk.narrowPeak	0.121848	0.0942873	4532757
ENCFF002CEV.bed	0.121848	0.0942873	4532757
ENCFF001UKN.bed	0.121846	0.106889	9579532
wgEncodeHaibTfbsK562NrsfV0416102PkRep1.broadPeak	0.121846	0.106889	9579532
SRX080131.05.bed	0.121846	0.0689548	96904
SRX186674.05.bed	0.121846	0.0541485	95469
ENCFF251WLL.bed	0.121844	0.111645	1176686
SRX356530.05.bed	0.121843	0.100092	2214183
ENCFF743RMH.bed	0.121842	0.108545	64986992
3_PromD1_E107_25_imputed12marks_mnemonics.bed	0.12184	0.102075	13380200
SRX1733718.05.bed	0.121838	0.0916016	2720055
SRX2355071.05.bed	0.121837	0.0912918	155181
ENCFF049VMN.bed	0.12183	0.103642	6946591
1_TssA_E112_15_coreMarks_mnemonics.bed	0.121826	0.104514	19393000
wgEncodeAwgDnaseUwdukeLncapUniPk.narrowPeak	0.121824	0.113443	46273000
ENCFF035CBR.bed	0.121823	0.102379	5495047
15_EnhAF_E016_25_imputed12marks_mnemonics.bed	0.121822	0.118352	15183600
SRX3089969.05.bed	0.121821	0.0917118	818935
2_PromU_E015_25_imputed12marks_mnemonics.bed	0.121818	0.111046	10554400
ENCFF280QNB.bed	0.121817	0.101963	21883614
ENCFF112CKJ.bed	0.121816	0.115046	1160530
ENCFF492YMU.bed	0.121813	0.10726	5591718
SRX539666.05.bed	0.121812	0.0982908	11471874
wgEncodeSydhTfbsK562Elk112771IggrabPk.narrowPeak	0.121811	0.0997159	6167615
ENCFF001VNB.bed	0.121811	0.0997159	6167615
SRX062363.05.bed	0.121809	0.0968846	4504189
BI.Chondrocytes_from_Bone_Marrow_Derived_Mesenchymal_Stem_Cell_Cultured_Cells.H3K4me3.57.narrowPeak	0.121804	0.108607	65310924
ENCFF299MXU.bed	0.121803	0.110875	55687849
SRX2420176.05.bed	0.121802	0.101676	23535884
BI.Adipose_Derived_Mesenchymal_Stem_Cell_Cultured_Cells.H3K9ac.1.3.narrowPeak	0.1218	0.110595	80239111
SRX2039697.05.bed	0.121799	0.097282	12436296
SRX3322136.05.bed	0.121799	0.0976405	1002363
SRX1531778.05.bed	0.121795	0.107321	7576291
ERP000209.RAD21.HEPG2.bed	0.121795	0.107078	7448278
wgEncodeSydhTfbsGm19099NfkbTnfaIggrabPk.narrowPeak	0.121789	0.104999	14154421
wgEncodeSydhTfbsHelas3CebpbIggrabPk.narrowPeak	0.121787	0.110448	42812618
ENCFF001VIA.bed	0.121787	0.110448	42812618
ENCFF925KOJ.bed	0.121787	0.103486	32725643
SRX3322381.05.bed	0.121784	0.104394	8938648
ENCFF470SCN.bed	0.12178	0.109923	68115784
SRX743836.05.bed	0.121776	0.112583	5096672
SRX150405.05.bed	0.121774	0.0975189	9047181
GSE38303.GTF2B.IMR90_TERT.bed	0.121769	0.0990243	3093757
14_EnhA2_E023_25_imputed12marks_mnemonics.bed	0.121765	0.115279	27954000
3_PromD1_E079_25_imputed12marks_mnemonics.bed	0.121761	0.0996681	11952200
ENCFF350NCI.bed	0.121761	0.114282	49165290
ENCFF665LEY.bed	0.121761	0.10579	17573125
SRX335123.05.bed	0.121759	0.0966442	144274
12_EnhBiv_E084_15_coreMarks_mnemonics.bed	0.121758	0.112565	4601800
GSE60814.TP63.HACAT_LACZ_TGFB.bed	0.121757	0.112636	4009969
ENCFF574YDV.bed	0.121756	0.102158	21407663
SRX170357.05.bed	0.121755	0.0932797	3132364
ERX378252.05.bed	0.121754	0.0997384	15201158
SRX2365608.05.bed	0.121754	0.098729	14534402
wgEncodeAwgTfbsUwNhdfneoCtcfUniPk.narrowPeak	0.121751	0.109622	12345138
ENCFF002DDM.bed	0.121751	0.109622	12345138
SRX1995223.05.bed	0.121747	0.0844237	94384
ENCFF178LCE.bed	0.121746	0.108207	1086391
ENCFF523QRS.bed	0.121745	0.107552	2046259
17_EnhW2_E011_25_imputed12marks_mnemonics.bed	0.121741	0.119089	59930200
23_PromBiv_E080_25_imputed12marks_mnemonics.bed	0.121736	0.112963	9374600
wgEncodeUwHistoneH7esH3k04me3StdDiffa5dAlnRep0.bam_VS_wgEncodeUwHistoneH7esInputStdDiffa5dAlnRep1.bam.narrowPeak	0.121735	0.105451	34170451
SRX1165108.05.bed	0.121734	0.109461	13282053
SRX004753.05.bed	0.121733	0.0967246	8394548
SRX879234.05.bed	0.121728	0.099059	13333730
wgEncodeSydhTfbsK562Arid3asc8821IggrabPk.narrowPeak	0.121721	0.110458	18070516
ENCFF001VLW.bed	0.121721	0.110458	18070516
SRX110019.05.bed	0.121718	0.0989294	14541603
SRX038913.05.bed	0.121716	0.0691539	43978
ENCFF235TWY.bed	0.121709	0.106159	44042860
SRX041287.05.bed	0.121706	0.0357943	24997
SRX110020.05.bed	0.121697	0.0995195	16210326
ENCFF001XQD.bed	0.121687	0.10894	7600300
wgEncodeUwTfbsHcmCtcfStdPkRep1.narrowPeak	0.121687	0.10894	7600300
9_TxReg_E015_25_imputed12marks_mnemonics.bed	0.121678	0.109814	4527000
ENCFF396HIC.bed	0.121676	0.105066	34997738
ENCFF001WVS.bed	0.121669	0.107995	60824116
GSE58428.FOXA1.VCAP_DHT24H.bed	0.121669	0.117774	34354127
ERX378052.05.bed	0.121664	0.0996371	15143722
SRX564201.05.bed	0.121663	0.102442	132207
2_PromU_E057_25_imputed12marks_mnemonics.bed	0.121663	0.105967	13033200
ENCFF937MYV.bed	0.121662	0.104613	975728
ENCFF002CQR.bed	0.121649	0.11273	4000003
wgEncodeAwgTfbsSydhH1hescCebpbIggrabUniPk.narrowPeak	0.121649	0.11273	4000003
SRX2424645.05.bed	0.121647	0.096231	1037774
1_TssA_E002_15_coreMarks_mnemonics.bed	0.121646	0.104845	25118000
ENCFF841TJP.bed	0.121644	0.110998	73222708
wgEncodeOpenChromDnaseUrotsaPk.narrowPeak	0.121641	0.106717	54167833
ENCFF220DPK.bed	0.121639	0.108588	39248108
ENCFF753OOX.bed	0.121635	0.10445	10955690
BI.Mesenchymal_Stem_Cell_Derived_Adipocyte_Cultured_Cells.H3K4me3.92.narrowPeak	0.121634	0.109942	72556255
ENCFF001XER.bed	0.12163	0.10077	7824530
wgEncodeUwHistoneHreH3k4me3StdPkRep1.narrowPeak	0.12163	0.10077	7824530
SRX102980.05.bed	0.121619	0.10789	8663654
SRX523396.05.bed	0.121616	0.104419	2541920
CD19-DS17186.hg19.bed	0.121614	0.105042	16896607
GSE30726.MYC.RAJI.bed	0.121612	0.099306	6328891
13_ReprPC_E116_15_coreMarks_mnemonics.bed	0.12161	0.114805	11619000
ENCFF486ZPT.bed	0.12161	0.0990248	5955930
SRX1879738.05.bed	0.121607	0.0988293	2607581
SRX690225.05.bed	0.121607	0.0989563	9333610
SRX3322642.05.bed	0.121603	0.103471	6853927
SRX2661482.05.bed	0.121601	0.0889471	606512
22_PromP_E125_25_imputed12marks_mnemonics.bed	0.121598	0.11666	5178200
SRX1067672.05.bed	0.121598	0.0985729	14282263
13_ReprPC_E047_15_coreMarks_mnemonics.bed	0.121597	0.114797	12863800
SRX031246.05.bed	0.121595	0.107828	8666525
BI.hESC_Derived_CD56+_Mesoderm_Cultured_Cells.H3K27ac.DNA_Lib_3198.narrowPeak	0.121588	0.1133	65297213
ENCFF765UDL.bed	0.121584	0.108371	2430961
SRX054571.05.bed	0.121576	0.100274	11803561
12_EnhBiv_E049_15_coreMarks_mnemonics.bed	0.121565	0.11779	2693000
ENCFF822WCE.bed	0.121562	0.10914	7189696
SRX2636031.05.bed	0.12156	0.105142	30114232
ENCFF371HJN.bed	0.12156	0.106354	45925206
ENCFF674BQW.bed	0.121559	0.104153	33580834
BI.Colon_Smooth_Muscle.H3K4me3.Donor_83_REMC_18.narrowPeak	0.121558	0.108956	62183510
SRX1293532.05.bed	0.121556	0.0655164	152874
wgEncodeAwgTfbsSydhGm12878Pol2IggmusUniPk.narrowPeak	0.121552	0.102183	8505422
ENCFF002CPG.bed	0.121552	0.102183	8505422
SRX3322536.05.bed	0.121551	0.083189	225195
ERX1981982.05.bed	0.121551	0.0948374	1067925
SRX190067.05.bed	0.12155	0.105029	24190809
GSE59824.TP63.KERATINOCYTE_D7.bed	0.121547	0.113157	12520244
11_BivFlnk_E056_15_coreMarks_mnemonics.bed	0.121538	0.107249	6548800
ERX354408.05.bed	0.121538	0.0996462	14924319
SRX038748.05.bed	0.121531	0.093664	3309224
ERX378172.05.bed	0.121528	0.0997187	15076820
ERX223314.05.bed	0.121524	0.0703821	71840
UCSF-UBC.H1.H3K4me3.H1EScd2-me3K4-C.narrowPeak	0.121522	0.102644	23982014
ENCFF581ZZT.bed	0.121521	0.104068	5189032
ENCFF280GTU.bed	0.121518	0.0954976	3404346
ENCFF922GXT.bed	0.121517	0.108421	11091511
SRX045420.05.bed	0.121517	0.0446176	109458
ENCFF038QAU.bed	0.121514	0.102894	1381616
SRX3322914.05.bed	0.121512	0.102602	9678297
SRX080337.05.bed	0.12151	0.105508	7579969
SRX1177346.05.bed	0.121509	0.0959559	10593602
ENCFF020GMZ.bed	0.121509	0.108708	13031803
19_DNase_E023_25_imputed12marks_mnemonics.bed	0.121509	0.115657	21890400
BI.HUES64.H3K4me3.Lib_EpiLabSPL_Row_1720.narrowPeak	0.121503	0.108107	54245621
14_EnhA2_E025_25_imputed12marks_mnemonics.bed	0.121501	0.115017	28760800
ENCFF764LKV.bed	0.121501	0.11604	82476992
SRX1782983.05.bed	0.1215	0.0961716	11195434
ERX626837.05.bed	0.121496	0.105565	5542714
2_PromU_E001_25_imputed12marks_mnemonics.bed	0.121493	0.109038	13387800
SRX029088.05.bed	0.121492	0.106722	8948194
ENCFF714XHL.bed	0.121492	0.101061	4529806
SRX150712.05.bed	0.121487	0.102294	1004493
ENCFF369KBA.bed	0.121485	0.110151	81475840
ENCFF186QUP.bed	0.121483	0.106818	22641714
wgEncodeAwgTfbsSydhHelas3Zkscan1hpa006672IggrabUniPk.narrowPeak	0.12148	0.0989991	1501008
ENCFF002CTO.bed	0.12148	0.0989991	1501008
SRX198035.05.bed	0.121478	0.0976399	5604617
ENCFF322DSX.bed	0.121476	0.100207	1701905
SRX667411.05.bed	0.121476	0.108675	10348066
SRX849372.05.bed	0.121473	0.0974494	8884476
15_EnhAF_E013_25_imputed12marks_mnemonics.bed	0.121472	0.116533	10246800
16_EnhW1_E026_25_imputed12marks_mnemonics.bed	0.12147	0.116065	15090800
ENCFF001UIS.bed	0.121465	0.10642	31779055
wgEncodeHaibTfbsHuvecPol24h8V0416101PkRep1.broadPeak	0.121465	0.10642	31779055
SRX2529783.05.bed	0.121465	0.0911938	836899
SRX3322946.05.bed	0.121458	0.0991808	6064964
SRX189998.05.bed	0.121456	0.100718	22235742
GSE56674.TP63.KERATINOCYTE_CISP.bed	0.121453	0.112477	7110574
9_TxReg_E106_25_imputed12marks_mnemonics.bed	0.121446	0.107791	6615000
SRX3322559.05.bed	0.121446	0.0985131	3483495
ENCFF269VEH.bed	0.121441	0.0978353	6414703
wgEncodeUwDnaseK562Znfa41c6PkRep2.narrowPeak	0.12144	0.109984	23167980
ENCFF001TVQ.bed	0.121439	0.095161	7040763
wgEncodeHaibTfbsEcc1Taf1V0422111PkRep2.broadPeak	0.121439	0.095161	7040763
SRX150601.05.bed	0.121437	0.0980321	9053090
wgEncodeAwgTfbsSydhGm12878Ebf1sc137065UniPk.narrowPeak	0.121437	0.112013	10122242
ENCFF002COS.bed	0.121437	0.112013	10122242
SRX655401.05.bed	0.121436	0.1047	3126432
ENCFF569QYK.bed	0.121435	0.0991795	2564785
wgEncodeAwgTfbsUwNhlfCtcfUniPk.narrowPeak	0.121432	0.107998	9224308
ENCFF002DDO.bed	0.121432	0.107998	9224308
ENCFF001VNH.bed	0.121431	0.102198	18610436
wgEncodeSydhTfbsK562Hcfc1nb10068209IggrabPk.narrowPeak	0.121431	0.102198	18610436
ENCFF001XSH.bed	0.121431	0.109429	10708220
wgEncodeUwTfbsHrpeCtcfStdPkRep1.narrowPeak	0.121431	0.109429	10708220
SRX1012740.05.bed	0.12143	0.0898231	216342
SRX1569428.05.bed	0.121427	0.0960161	3436136
UCSF-UBC.Penis_Foreskin_Fibroblast_Primary_Cells.H3K4me3.skin03.narrowPeak	0.121425	0.107203	57642097
SRX317602.05.bed	0.121416	0.0984109	1547146
ENCFF942AZB.bed	0.121414	0.109516	53422145
1_TssA_E056_15_coreMarks_mnemonics.bed	0.121412	0.105291	26049000
ENCFF442UVV.bed	0.121412	0.100159	1597969
ENCFF067VMX.bed	0.121409	0.101248	3183413
ENCFF903ZMF.bed	0.121407	0.108152	6995452
SRX2737634.05.bed	0.121407	0.10572	7481256
SRX366169.05.bed	0.121401	0.108729	15677483
UW.Fetal_Adrenal_Gland.ChromatinAccessibility.H-24272.DNase.DS19395.narrowPeak	0.121396	0.11381	75985226
SRX3146558.05.bed	0.12139	0.100428	19036186
SRX2424037.05.bed	0.121389	0.106915	6170614
ENCFF616LQX.bed	0.121387	0.100855	20825850
ENCFF001XBP.bed	0.12138	0.10125	8858350
wgEncodeUwHistoneHcmH3k4me3StdPkRep1.narrowPeak	0.12138	0.10125	8858350
3_PromD1_E096_25_imputed12marks_mnemonics.bed	0.121379	0.0997466	10333000
SRX3322563.05.bed	0.121378	0.102693	12503581
SRX373257.05.bed	0.121374	0.0774826	245910
12_EnhBiv_E067_15_coreMarks_mnemonics.bed	0.12137	0.112017	852800
SRX2635865.05.bed	0.121366	0.10016	13376448
ERX1055971.05.bed	0.121364	0.108841	4358038
ENCFF308TCJ.bed	0.121364	0.113464	96011865
ENCFF001WJS.bed	0.121361	0.111228	78647008
ENCFF001XIV.bed	0.121359	0.103971	37067290
SRX356674.05.bed	0.121357	0.102414	3709786
SRX655398.05.bed	0.121356	0.105981	1923384
SRX3322636.05.bed	0.121353	0.109738	11284564
GSE38901.HSF1.HT29.bed	0.121342	0.0920048	391781
ENCFF373MOC.bed	0.121339	0.107668	51785422
SRX201837.05.bed	0.121337	0.110403	72095661
SRX100469.05.bed	0.121334	0.0947099	3103381
SRX564192.05.bed	0.121332	0.113015	6343859
SRX3322512.05.bed	0.12133	0.0890429	554483
ENCFF628XUH.bed	0.121327	0.107306	56530783
wgEncodeSydhTfbsGm12878MaxStdPk.narrowPeak	0.121324	0.102326	289491
ERX626849.05.bed	0.121318	0.105262	5596276
19_DNase_E020_25_imputed12marks_mnemonics.bed	0.121309	0.112596	15148400
SRX425259.05.bed	0.121308	0.100067	20340831
SRX080391.05.bed	0.121307	0.106221	9645021
wgEncodeUwHistoneHmecH3k4me3StdAlnRep0.bam_VS_wgEncodeUwHistoneHmecInputStdAlnRep1.bam.narrowPeak	0.121302	0.103143	34111354
SRX055310.05.bed	0.121297	0.0606999	242875
SRX1997933.05.bed	0.121296	0.101123	1833152
SRX425260.05.bed	0.12129	0.0995973	19976845
13_EnhA1_E079_25_imputed12marks_mnemonics.bed	0.121288	0.10452	3301000
SRX3010014.05.bed	0.121276	0.100402	22234826
SRX080347.05.bed	0.121272	0.106342	7070273
SRX2253226.05.bed	0.12127	0.0622287	77629
ENCFF001WKH.bed	0.121267	0.110263	112984462
3_PromD1_E084_25_imputed12marks_mnemonics.bed	0.121262	0.10152	12633800
ENCFF966RPL.bed	0.121262	0.110537	18802359
wgEncodeUwHistoneHmfH3k4me3StdAlnRep0.bam_VS_wgEncodeUwHistoneHmfInputStdAlnRep1.bam.narrowPeak	0.121259	0.103406	35148716
2_PromU_E058_25_imputed12marks_mnemonics.bed	0.121257	0.105556	14427000
SRX1134765.05.bed	0.121244	0.0960338	4006608
ENCFF451RKK.bed	0.121243	0.0977224	3946912
ERX704060.05.bed	0.12124	0.104857	2918269
DRX014608.05.bed	0.12124	0.098722	18465823
ENCFF862BRX.bed	0.121238	0.0994172	472989
ERX704044.05.bed	0.121238	0.105647	3002518
DRX015423.05.bed	0.121234	0.096878	6389396
SRX734239.05.bed	0.121233	0.0989434	2328652
GSE59824.TP63.KERATINOCYTE_D4.bed	0.12122	0.112846	13551822
ENCFF001TZG.bed	0.121218	0.0971246	4005297
wgEncodeHaibTfbsGm12878Taf1Pcr1xPkRep1.broadPeak	0.121218	0.0971246	4005297
ENCFF001UWI.bed	0.121217	0.108175	61540347
wgEncodeOpenChromDnaseIpsnihi11Pk.narrowPeak	0.121217	0.108175	61540347
UW.H1.ChromatinAccessibility.DS18873.narrowPeak	0.121217	0.111048	51755689
SRX3322491.05.bed	0.121209	0.0961464	3769597
ERX338774.05.bed	0.121205	0.0979238	6136503
GSE24518.NR3C1.helab2_grkd_ta_tnfa_filPeaks_public.bed	0.121204	0.110032	1024738
SRX2636009.05.bed	0.121199	0.111496	16745794
14_EnhA2_E005_25_imputed12marks_mnemonics.bed	0.121196	0.110422	6650000
DRX014637.05.bed	0.121191	0.0988866	18732407
14_EnhA2_E028_25_imputed12marks_mnemonics.bed	0.12119	0.112456	18238400
ENCFF891HEQ.bed	0.121189	0.105583	22385853
SRX667982.05.bed	0.121184	0.116717	15090758
SRX190089.05.bed	0.12118	0.100664	21714771
3_PromD1_E008_25_imputed12marks_mnemonics.bed	0.121176	0.0997485	9967000
SRX190054.05.bed	0.121176	0.101914	23781846
SRX1733719.05.bed	0.121174	0.0910452	2242223
SRX392793.05.bed	0.121166	0.0995246	447947
ENCFF601XVA.bed	0.121163	0.100619	7212382
ENCFF544TJM.bed	0.12116	0.11667	104781358
SRX3322281.05.bed	0.121157	0.102325	1562261
SRX017717.05.bed	0.121152	0.0477309	76329
ENCFF001UUI.bed	0.121147	0.109231	69475490
wgEncodeOpenChromDnaseCerebellumocPk.narrowPeak	0.121147	0.109231	69475490
wgEncodeAwgTfbsHaibH1hescPol2V0416102UniPk.narrowPeak	0.121146	0.100837	9510702
ENCFF002CJE.bed	0.121146	0.100837	9510702
SRX189997.05.bed	0.121137	0.10106	24203418
SRX246953.05.bed	0.121131	0.0924433	803695
SRX150603.05.bed	0.121131	0.0950271	6127469
ENCFF310CYQ.bed	0.121131	0.114631	105865268
SRX2039743.05.bed	0.121127	0.0968725	10918662
SRX038911.05.bed	0.121127	0.111501	723302
SRX023656.05.bed	0.121126	0.0729654	84290
DRX048530.05.bed	0.121124	0.0982248	16967585
ENCFF270KIL.bed	0.121123	0.115517	68956824
SRX1688792.05.bed	0.12112	0.0878854	828403
ERP000209.CEBPA.HEPG2.bed	0.121119	0.114161	7539990
ENCFF969SEE.bed	0.121113	0.104218	30600543
ENCFF412CLP.bed	0.121108	0.104939	13421233
ENCFF558QCA.bed	0.121101	0.105622	20711563
SRX199893.05.bed	0.121099	0.106318	8381367
SRX2378829.05.bed	0.121099	0.0971061	13919180
ERX342833.05.bed	0.121097	0.0479118	4717
GSE49091.GABPA.JURKAT.bed	0.121081	0.107955	22688631
SRX1456193.05.bed	0.121079	0.106585	2794843
SRX3768261.05.bed	0.121078	0.102773	3813614
SRX100411.05.bed	0.121077	0.101749	13782471
SRX480619.05.bed	0.121076	0.0971751	15651863
BI.Stomach_Smooth_Muscle.H3K9ac.161.narrowPeak	0.121076	0.107762	47143220
SRX475783.05.bed	0.121074	0.102338	468456
ENCFF468WWR.bed	0.121067	0.105045	40857515
SRX097068.05.bed	0.121064	0.113243	1749693
SRX879212.05.bed	0.121063	0.090752	967935
ENCFF800BMJ.bed	0.121063	0.105207	38366202
SRX1532515.05.bed	0.121061	0.0984669	1861658
SRX2512843.05.bed	0.121061	0.0939999	402854
ENCFF719KST.bed	0.121055	0.0972633	2213140
ENCFF001WUO.bed	0.121053	0.104298	10176910
wgEncodeUwHistoneA549H3k04me3StdPkRep2.narrowPeak	0.121053	0.104298	10176910
3_PromD1_E106_25_imputed12marks_mnemonics.bed	0.121049	0.101144	10088800
ENCFF001WYX.bed	0.121048	0.104618	11051600
wgEncodeUwHistoneH7esH3k04me3StdDiffa5dPkRep1.narrowPeak	0.121048	0.104618	11051600
wgEncodeUwHistoneH7esH3k04me3StdPkRep1.narrowPeak	0.121048	0.104618	11051600
ENCFF531IVI.bed	0.121042	0.114164	46984810
SRX186766.05.bed	0.121041	0.108331	2735091
BI.Adipose_Derived_Mesenchymal_Stem_Cell_Cultured_Cells.H3K4me3.92.narrowPeak	0.121041	0.108559	75212426
ENCFF001XQA.bed	0.12102	0.108956	10169100
wgEncodeUwTfbsHcfaaCtcfStdPkRep1.narrowPeak	0.12102	0.108956	10169100
wgEncodeSydhTfbsGm12878Chd1a301218aIggmusPk.narrowPeak	0.121019	0.104187	18161572
ENCFF001VEA.bed	0.121019	0.104187	18161572
GSE65138.CDK8.MOLM14_DMSO.bed	0.121015	0.110391	68085123
GSE84432.CTCF.VCAP_ETOH.bed	0.121013	0.108305	10439871
ENCFF395FAQ.bed	0.12101	0.112467	33975573
ERX519498.05.bed	0.121009	0.109349	499215
ENCFF113KRK.bed	0.121008	0.112292	156883520
SRX342275.05.bed	0.121007	0.0993456	19175627
GSE32349.ESR1.NCIH3396_ETOH.bed	0.121006	0.101116	572078
SRX3010121.05.bed	0.121004	0.102906	22553029
ENCFF001XPQ.bed	0.120997	0.108777	10542300
wgEncodeUwTfbsHacCtcfStdPkRep2.narrowPeak	0.120997	0.108777	10542300
SRX204163.05.bed	0.120993	0.0989903	4582599
ENCFF841SYA.bed	0.12099	0.108661	10682491
SRX190304.05.bed	0.120989	0.106165	18907012
SRX1542137.05.bed	0.120986	0.106773	163391
DRX014627.05.bed	0.120976	0.0985209	19052223
SRX004755.05.bed	0.120973	0.0944673	6365663
SRX1012743.05.bed	0.120968	0.104861	802218
22_PromP_E039_25_imputed12marks_mnemonics.bed	0.120967	0.112571	5834400
ENCFF658HXJ.bed	0.120966	0.104717	17710656
SRX2636305.05.bed	0.120964	0.102652	26081387
SRX3045422.05.bed	0.120957	0.0985976	8252208
ENCFF001WYZ.bed	0.120954	0.106056	41813255
SRX033327.05.bed	0.120953	0.092384	2091441
1_Active_Promoter_wgEncodeBroadHmmH1hescHMM.bed	0.120952	0.0981678	9908594
SRX2011496.05.bed	0.120952	0.10205	21063799
ENCFF001UKA.bed	0.120944	0.0989772	10126428
wgEncodeHaibTfbsK562GabpV0416101PkRep2.broadPeak	0.120944	0.0989772	10126428
16_EnhW1_E018_25_imputed12marks_mnemonics.bed	0.120943	0.115534	13016000
SRX3010209.05.bed	0.120939	0.0997902	19179462
SRX2636603.05.bed	0.120937	0.101479	22059529
ENCFF852HHF.bed	0.120932	0.10166	163670
ENCFF720QDA.bed	0.120931	0.100569	717383
12_EnhBiv_E029_15_coreMarks_mnemonics.bed	0.120931	0.111254	7851000
ENCFF041CLJ.bed	0.120915	0.10662	39100459
ENCFF001XQX.bed	0.120911	0.108106	7023030
wgEncodeUwTfbsHelas3CtcfStdPkRep1.narrowPeak	0.120911	0.108106	7023030
ENCFF556XJG.bed	0.120909	0.111215	30519278
SRX360018.05.bed	0.120907	0.100068	840910
ENCFF001XJY.bed	0.120901	0.105707	49534819
ENCFF300HPP.bed	0.120896	0.110141	72791973
ENCFF001TWC.bed	0.120896	0.107875	14588307
wgEncodeHaibTfbsGm12878Atf2sc81188V0422111PkRep2.broadPeak	0.120896	0.107875	14588307
ENCFF426CAB.bed	0.120896	0.106049	50199233
ENCFF342ZVG.bed	0.120894	0.0980873	1634240
ENCFF001UBP.bed	0.120891	0.103498	22274414
wgEncodeHaibTfbsH1hescMaxV0422111PkRep2.broadPeak	0.120891	0.103498	22274414
SRX100391.05.bed	0.120891	0.0858827	793233
SRX2256173.05.bed	0.120888	0.108026	30426791
SRX2423813.05.bed	0.120888	0.0891303	978915
SRX332677.05.bed	0.120885	0.0984641	16936150
ENCFF626AQW.bed	0.120883	0.109119	1815237
ERP000380.ESR1.MCF7_SHCRT_E2.bed	0.120883	0.111376	9160100
BI.Fetal_Lung.H3K4me3.UW_H-22727.narrowPeak	0.12088	0.10491	27871344
SRX718137.05.bed	0.120879	0.112584	3114430
SRX1003364.05.bed	0.120877	0.104809	3448803
SRX2630445.05.bed	0.120874	0.107644	4821313
SRX3110729.05.bed	0.120874	0.107308	6973479
SRX116430.05.bed	0.120872	0.108457	2737149
DRX015243.05.bed	0.120869	0.0940311	4730234
9_TxReg_E067_25_imputed12marks_mnemonics.bed	0.120867	0.108359	10548400
ENCFF471VVU.bed	0.120866	0.111804	125823150
ENCFF001XQP.bed	0.120865	0.108267	10019670
wgEncodeUwTfbsHeeCtcfStdPkRep1.narrowPeak	0.120865	0.108267	10019670
GSE83860.FOXA1.LNCAP_TNFA.bed	0.120863	0.115933	67189721
SRX345864.05.bed	0.120855	0.106717	6083577
GSE64557.ELF3.PDAC_SHCTR.bed	0.120855	0.110008	40370663
ENCFF317VBQ.bed	0.120853	0.0997073	8122210
SRX620448.05.bed	0.120851	0.0985191	7933623
ENCFF002CSI.bed	0.120847	0.09247	2242245
wgEncodeAwgTfbsSydhHelas3E2f6UniPk.narrowPeak	0.120847	0.09247	2242245
SRX2545052.05.bed	0.120847	0.117135	15383495
SRX573062.05.bed	0.120841	0.0975999	8113170
ENCFF776TTR.bed	0.12084	0.108633	61322413
SRX100546.05.bed	0.120836	0.0947957	3467251
UCSF-UBC.Neurosphere_Cultured_Cells_Cortex_Derived.H3K4me1.HuFNSC01.narrowPeak	0.120834	0.114064	197193889
SRX879208.05.bed	0.120833	0.098319	15045637
wgEncodeUwDnaseK562Znfa41c6PkRep1.narrowPeak	0.120829	0.109654	24486440
SRX099876.05.bed	0.120829	0.104471	6300280
SRX219373.05.bed	0.120826	0.103612	15566162
SRX2630342.05.bed	0.120826	0.0989948	19662037
SRX1323070.05.bed	0.120821	0.0957898	7048096
SRX1136734.05.bed	0.120819	0.0844757	2727826
GSE39579.BRD2.hek293_filPeaks_public.bed	0.120814	0.108567	25436685
ENCFF987JFX.bed	0.120812	0.103226	3647040
SRX150484.05.bed	0.120812	0.106076	10732114
GSE68976.RUNX1.JURKAT.bed	0.120808	0.1114	10921253
19_DNase_E127_25_imputed12marks_mnemonics.bed	0.120803	0.114461	24655200
UW.Fetal_Placenta.ChromatinAccessibility.H-23914.DS17744.narrowPeak	0.120801	0.107955	45912895
ENCFF001UGO.bed	0.120798	0.105366	10690515
wgEncodeHaibTfbsHepg2Mbd4sc271530V0422111PkRep1.broadPeak	0.120798	0.105366	10690515
ENCFF001VZZ.bed	0.120797	0.111449	149073805
wgEncodeUwHistoneHvmfH3k4me3StdAlnRep0.bam_VS_wgEncodeUwHistoneHvmfInputStdAlnRep1.bam.narrowPeak	0.120796	0.104505	43138603
3_PromD1_E018_25_imputed12marks_mnemonics.bed	0.120795	0.100605	8981000
ENCFF001SOQ.bed	0.120788	0.108118	22809730
wgEncodeAwgDnaseDukeGm19238UniPk.narrowPeak	0.120788	0.108118	22809730
wgEncodeAwgTfbsHaibGm12878Mta3sc81325V0422111UniPk.narrowPeak	0.120781	0.107512	6360004
ENCFF002CHE.bed	0.120781	0.107512	6360004
SRX026717.05.bed	0.120779	0.098687	17311454
GSE29195.SMAD1.k562_bmp4_filPeaks_public.bed	0.120777	0.111808	3177372
ERX173392.05.bed	0.120775	0.107421	1395516
SRX968421.05.bed	0.120774	0.105368	307399
ENCFF049YVJ.bed	0.120761	0.102899	25360668
SRX1123809.05.bed	0.120757	0.100054	22778581
SRX027906.05.bed	0.12075	0.084532	80088
SRX1497394.05.bed	0.120739	0.0991313	8696889
22_PromP_E061_25_imputed12marks_mnemonics.bed	0.120735	0.116346	7610200
SRX620737.05.bed	0.120734	0.0980803	18914816
SRX1424891.05.bed	0.120734	0.0879354	120108
wgEncodeAwgDnaseUwdukeGm12878UniPk.narrowPeak	0.120728	0.107845	27666170
9_TxReg_E089_25_imputed12marks_mnemonics.bed	0.120717	0.105051	6860200
11_BivFlnk_E107_15_coreMarks_mnemonics.bed	0.120717	0.103673	5828600
SRX038910.05.bed	0.120714	0.111294	855350
SRX3323006.05.bed	0.120713	0.103722	5102663
SRX2636129.05.bed	0.120712	0.099892	19682450
SRX2803929.05.bed	0.120712	0.0994819	2901596
SRX1694144.05.bed	0.120705	0.100469	20270566
SRX150469.05.bed	0.120704	0.0935753	5235357
ENCFF845GIK.bed	0.120704	0.103665	12767145
GSE29195.SMAD1.u937_bmp4_filPeaks_public.bed	0.1207	0.111261	14075950
SRX879229.05.bed	0.120696	0.097042	13530605
SRX3322620.05.bed	0.120695	0.10237	1466858
ENCFF168HHB.bed	0.120691	0.102647	9077357
SRX189083.05.bed	0.120689	0.102418	2405015
SRX620446.05.bed	0.120688	0.0987489	10067782
SRX2423737.05.bed	0.120686	0.104096	607632
ENCFF001WGE.bed	0.120683	0.112149	95752037
ENCFF283XOP.bed	0.120676	0.113294	54550725
2_TssAFlnk_E017_15_coreMarks_mnemonics.bed	0.120676	0.105547	10487800
wgEncodeSydhTfbsGm10847NfkbTnfaIggrabPk.narrowPeak	0.120671	0.1029	6962279
ENCFF292KYR.bed	0.120669	0.107959	10908706
ENCFF528EPB.bed	0.120668	0.103061	2621675
2_PromU_E027_25_imputed12marks_mnemonics.bed	0.12066	0.104825	13027600
ENCFF912AKH.bed	0.120655	0.0970748	2891437
SRX2636153.05.bed	0.12065	0.105278	21093979
19_DNase_E018_25_imputed12marks_mnemonics.bed	0.12065	0.112754	13401600
ENCFF944IVP.bed	0.120647	0.105364	10770224
ENCFF001XFI.bed	0.120645	0.100403	7472540
wgEncodeUwHistoneHuvecH3k4me3StdPkRep2.narrowPeak	0.120645	0.100403	7472540
ENCFF793LQM.bed	0.120641	0.107367	11347234
SRX359977.05.bed	0.120639	0.08214	59566
ENCFF002CWQ.bed	0.120638	0.108841	3106562
wgEncodeAwgTfbsSydhK562Gata2UcdUniPk.narrowPeak	0.120638	0.108841	3106562
SRX514839.05.bed	0.120636	0.113921	2519925
ENCFF001VZR.bed	0.120636	0.111178	166215944
BI.iPS-11a.H3K4me3.Solexa-11733.narrowPeak	0.120626	0.103108	31256587
ENCFF667VSW.bed	0.120623	0.106217	33630319
2_PromU_E099_25_imputed12marks_mnemonics.bed	0.120622	0.102557	9852000
SRX2630225.05.bed	0.120622	0.102411	19176569
GSE71616.SPI1.RSA411.bed	0.120619	0.112993	2579490
SRX345867.05.bed	0.120612	0.106203	5584545
ENCFF001XFK.bed	0.120609	0.105983	55480812
ENCFF852DMI.bed	0.120604	0.107786	66568062
GSE64557.KLF6.PDAC.bed	0.120603	0.106379	36983477
ENCFF444FZU.bed	0.120601	0.102522	11536748
GSE58428.AR.LNCAP_DHT24H.bed	0.120597	0.117392	11483508
ENCFF511WFI.bed	0.120594	0.117673	4113292
SRX2636130.05.bed	0.120589	0.0993325	18969476
ENCFF001UXQ.bed	0.120583	0.107492	64133805
wgEncodeOpenChromDnaseSknshPk.narrowPeak	0.120583	0.107492	64133805
SRX595675.05.bed	0.120581	0.113431	9055246
SRX3010093.05.bed	0.120578	0.104472	26950592
SRX150671.05.bed	0.120576	0.111156	24389385
ENCFF953IJF.bed	0.120573	0.107332	7695501
SRX347276.05.bed	0.120572	0.0990688	19240956
ENCFF001VDE.bed	0.120563	0.104182	36903684
wgEncodeSydhHistonePanc1H3k04me3bUcdPk.narrowPeak	0.120563	0.104182	36903684
SRX017964.05.bed	0.120563	0.0300383	27673
ENCFF593XIS.bed	0.120563	0.0971211	3467821
SRX067434.05.bed	0.120561	0.105915	27383648
3_PromD1_E075_25_imputed12marks_mnemonics.bed	0.12056	0.099909	12713800
GSE20650.CTCF.ESC.bed	0.120557	0.103664	2989072
ENCFF865IDL.bed	0.120556	0.104855	1163369
wgEncodeAwgTfbsHaibGm12878Runx3sc101553V0422111UniPk.narrowPeak	0.120553	0.108512	19834494
ENCFF002CHS.bed	0.120553	0.108512	19834494
SRX3511103.05.bed	0.120551	0.0945951	2277546
12_EnhBiv_E028_15_coreMarks_mnemonics.bed	0.120549	0.107479	2460800
19_DNase_E050_25_imputed12marks_mnemonics.bed	0.120546	0.111054	11500000
SRX658609.05.bed	0.120538	0.0716227	237704
SRX188946.05.bed	0.120522	0.105855	7513800
SRX2881140.05.bed	0.120521	0.092812	205523
SRX317569.05.bed	0.120518	0.097041	7460685
SRX3322947.05.bed	0.120514	0.097737	5208788
SRX709040.05.bed	0.120513	0.0954666	5779880
ENCFF001TTZ.bed	0.120508	0.104307	4886007
wgEncodeHaibTfbsA549Usf1Pcr1xEtoh02PkRep1.broadPeak	0.120508	0.104307	4886007
SRX1177280.05.bed	0.120506	0.0971258	15993215
SRX2039723.05.bed	0.120503	0.0983701	13771075
GSE63034.FOXA1.LNCAP_ABL_SHCTR.bed	0.120498	0.11582	69384973
wgEncodeSydhTfbsK562P300sc584sc48343IggrabPk.narrowPeak	0.120498	0.110051	4671517
ENCFF001VOB.bed	0.120498	0.110051	4671517
ENCFF456LHH.bed	0.120496	0.0972318	3949504
11_BivFlnk_E022_15_coreMarks_mnemonics.bed	0.120492	0.103872	5076800
ENCFF001XIJ.bed	0.120487	0.106029	55713319
SRX001941.05.bed	0.120487	0.0977254	6796986
SRX121179.05.bed	0.120485	0.0974186	10677960
11_BivFlnk_E113_15_coreMarks_mnemonics.bed	0.120484	0.102717	507200
SRX2901937.05.bed	0.120483	0.0987682	13050482
ERX159255.05.bed	0.120478	0.0967524	266306
ENCFF920ITW.bed	0.120476	0.101797	6387154
SRX3322404.05.bed	0.120475	0.100698	2260828
SRX1514280.05.bed	0.120474	0.0926749	2710801
ENCFF628SBD.bed	0.120466	0.104575	13687931
ENCFF453PAJ.bed	0.120465	0.112466	22640750
ENCFF001XIW.bed	0.120463	0.103471	38345244
SRX019513.05.bed	0.120461	0.104819	11493528
SRX471852.05.bed	0.120457	0.115195	4224503
SRX3321979.05.bed	0.120457	0.0770694	245159
3_PromD1_E021_25_imputed12marks_mnemonics.bed	0.120455	0.0997299	6738400
DRX015225.05.bed	0.120454	0.0971323	6942554
ENCFF104TSY.bed	0.120453	0.111307	127967715
ENCFF332WRL.bed	0.120448	0.103751	7359631
SRX080338.05.bed	0.120446	0.106226	8446456
SRX190305.05.bed	0.120446	0.10403	4013052
SRX1939706.05.bed	0.120436	0.106047	278577
SRX1806621.05.bed	0.120433	0.0703286	98509
2_PromU_E006_25_imputed12marks_mnemonics.bed	0.120429	0.1034	9060800
SRX2423843.05.bed	0.120421	0.109301	416711
SRX017951.05.bed	0.120421	0.0929657	4411209
ENCFF192CCZ.bed	0.120409	0.105603	24084682
SRX2423866.05.bed	0.120408	0.0937629	465989
wgEncodeAwgTfbsHaibK562Tead4sc101184V0422111UniPk.narrowPeak	0.120407	0.109543	10003457
ENCFF002CMT.bed	0.120407	0.109543	10003457
GSE36351.TFAP2C.MDAMB453.bed	0.120406	0.10548	17289225
ENCFF768CNH.bed	0.120406	0.111239	140080629
SRX2424469.05.bed	0.120406	0.0468565	53237
GSE79128.AR.VCAP_SH2_R1881.bed	0.1204	0.115077	9635108
BI.Muscle_Satellite_Cultured_Cells.H3K4me3.hSKM-3.narrowPeak	0.1204	0.105904	51085061
wgEncodeAwgTfbsHaibGm12878Ebf1sc137065Pcr1xUniPk.narrowPeak	0.120399	0.108255	8412471
ENCFF002CGV.bed	0.120399	0.108255	8412471
SRX2423385.05.bed	0.120399	0.101042	3791305
SRX2636022.05.bed	0.120398	0.106722	11141597
SRX063921.05.bed	0.120398	0.0999498	9731142
ENCFF883WYX.bed	0.120393	0.0963076	5067396
ENCFF001SQF.bed	0.120392	0.108474	19944950
ENCFF001WEY.bed	0.120392	0.108474	19944950
wgEncodeAwgDnaseUwCmkUniPk.narrowPeak	0.120392	0.108474	19944950
wgEncodeUwDnaseCmkPkRep1.narrowPeak	0.120392	0.108474	19944950
ERX334672.05.bed	0.12039	0.0998576	18248353
SRX026639.05.bed	0.120386	0.100532	13678174
SRX1136741.05.bed	0.120382	0.103882	28424496
SRX080036.05.bed	0.120375	0	339
3_PromD1_E094_25_imputed12marks_mnemonics.bed	0.120373	0.098796	9579200
ENCFF338FAD.bed	0.120371	0.100389	13687247
ENCFF002CIB.bed	0.120368	0.103292	2380284
wgEncodeAwgTfbsHaibGm12878Usf1Pcr2xUniPk.narrowPeak	0.120368	0.103292	2380284
UCSF-UBC.Penis_Foreskin_Melanocyte_Primary_Cells.H3K4me3.skin03.narrowPeak	0.120365	0.104777	44556019
SRX1478542.05.bed	0.120364	0.0664116	76711
ENCFF432XLE.bed	0.120362	0.105978	8446496
ENCFF001VJI.bed	0.120354	0.107773	4953807
wgEncodeSydhTfbsHelas3Stat1Ifng30StdPk.narrowPeak	0.120354	0.107773	4953807
SRX190248.05.bed	0.120353	0.0976684	977414
SRX017960.05.bed	0.12035	0.0942315	5427957
ENCFF801MRV.bed	0.120345	0.110773	61126545
ERX626779.05.bed	0.120342	0.105782	436189
wgEncodeUwDnaseK562Znff41b2PkRep1.narrowPeak	0.120338	0.10899	25668030
SRX366170.05.bed	0.120333	0.107623	11472455
wgEncodeSydhTfbsK562Znfmizdcp1ab65767IggrabPk.narrowPeak	0.120332	0.103451	19199579
ENCFF001VPQ.bed	0.120332	0.103451	19199579
UCSD.Thymus.H3K4me3.STL001.narrowPeak	0.12033	0.104112	35688434
SRX150438.05.bed	0.120327	0.0976732	6810094
ENCFF971QHN.bed	0.120323	0.111235	7444582
ENCFF415WKV.bed	0.120321	0.108349	9385321
ENCFF001TTU.bed	0.12032	0.10681	41766879
wgEncodeHaibTfbsA549Tcf12V0422111Etoh02PkRep2.broadPeak	0.12032	0.10681	41766879
ENCFF362XYI.bed	0.120317	0.102072	9019823
SRX2039724.05.bed	0.120315	0.0965224	12372467
SRX019617.05.bed	0.120311	0.0949962	5759790
SRX655400.05.bed	0.120311	0.102469	2133492
13_ReprPC_E040_15_coreMarks_mnemonics.bed	0.120311	0.114021	13342200
SRX2424121.05.bed	0.120311	0.0875534	1035434
GSE58428.AR.VCAP_DHT24H.bed	0.120308	0.115242	28101609
SRX2630446.05.bed	0.120306	0.109273	3446898
3_PromD1_E098_25_imputed12marks_mnemonics.bed	0.120304	0.098116	10889200
SRX873866.05.bed	0.120301	0.0865806	174375
ENCFF001XRS.bed	0.120299	0.107558	11240860
wgEncodeUwTfbsHmfCtcfStdPkRep2.narrowPeak	0.120299	0.107558	11240860
UCSD.H1_BMP4_Derived_Trophoblast_Cultured_Cells.H3K4me2.SK497.narrowPeak	0.120298	0.105088	38793255
SRX655406.05.bed	0.120296	0.102858	1828736
SRX2635835.05.bed	0.120293	0.0967034	5926787
SRX696475.05.bed	0.120291	0.0983161	17612534
SRX1477634.05.bed	0.120291	0.10254	7058756
SRX1585245.05.bed	0.120291	0.0947072	333111
SRX015143.05.bed	0.120289	0.0960001	138729
SRX1431739.05.bed	0.120284	0.102499	336260
wgEncodeAwgTfbsBroadNhekPol2bUniPk.narrowPeak	0.120284	0.102156	3066769
GSE59824.TP63.KERATINOCYTE_D0.bed	0.120282	0.112286	14782597
wgEncodeSydhTfbsMcf7Gata3sc269UcdPk.narrowPeak	0.120281	0.111321	10095357
ENCFF001VQG.bed	0.120281	0.111321	10095357
ENCFF001UCJ.bed	0.120281	0.0953658	859826
wgEncodeHaibTfbsH1hescSix5Pcr1xPkRep2.broadPeak	0.120281	0.0953658	859826
SRX2901938.05.bed	0.12028	0.0960302	7905458
ENCFF615ZNL.bed	0.120272	0.102678	8465776
ENCFF714HWJ.bed	0.12027	0.109149	7303024
1_TssA_E117_15_coreMarks_mnemonics.bed	0.120267	0.101474	21780600
ENCFF523WYP.bed	0.120264	0.109365	32864870
10_TxEnh5'_E010_25_imputed12marks_mnemonics.bed	0.120259	0.109912	5520600
SRX1510970.05.bed	0.120257	0.0986254	3367916
SRX1177352.05.bed	0.120256	0.0945984	9527045
GSE63202.AR.LNCAP.bed	0.120253	0.11321	3078982
SRX150503.05.bed	0.12025	0.095201	1222411
ENCFF166NFR.bed	0.12025	0.102741	5541144
2_PromU_E105_25_imputed12marks_mnemonics.bed	0.120248	0.10381	10015400
ENCFF389NXH.bed	0.120246	0.100911	6060797
GSE29180.GATA3.JURKAT.bed	0.120246	0.113367	2251857
ENCFF060MLS.bed	0.12024	0.0931263	2822247
ENCFF227WQY.bed	0.120236	0.0958012	3515896
SRX1694149.05.bed	0.120234	0.0984057	14847513
ERX629400.05.bed	0.120225	0.103903	15068172
SRX2636056.05.bed	0.120224	0.107641	3386927
ENCFF315YNI.bed	0.120219	0.104134	9852252
SRX317578.05.bed	0.120214	0.0955898	3603918
ENCFF749OBU.bed	0.120209	0.107001	2152624
ERX378213.05.bed	0.120206	0.0985075	14684006
wgEncodeAwgTfbsHaibT47dCtcfsc5916V0416102Dm002p1hUniPk.narrowPeak	0.120205	0.106078	6914064
ENCFF002CNT.bed	0.120205	0.106078	6914064
wgEncodeUwDnaseK562Znf4c50c4PkRep1.narrowPeak	0.120204	0.108392	22070510
ENCFF369LXG.bed	0.120201	0.106489	10382556
SRX306507.05.bed	0.120201	0.106913	2817276
1_Active_Promoter_wgEncodeBroadHmmNhekHMM.bed	0.120199	0.100879	19047773
SRX186697.05.bed	0.120199	0.100649	1834160
ENCFF569PVR.bed	0.120197	0.109221	92825833
SRX663246.05.bed	0.120197	0.0957799	7759976
SRX285599.05.bed	0.120194	0.0435395	76844
SRX130129.05.bed	0.120192	0.0919765	315858
ERX329653.05.bed	0.12019	0.0977087	9506339
ENCFF543ZYB.bed	0.120186	0.110371	27067124
DRX114701.05.bed	0.120176	0.0995675	22300131
14_EnhA2_E101_25_imputed12marks_mnemonics.bed	0.120172	0.11175	9575200
ENCFF328XKC.bed	0.12017	0.101752	8438351
DRX015333.05.bed	0.12017	0.0898916	2356657
ERX644391.05.bed	0.120168	0.101545	8515489
SRX347275.05.bed	0.120168	0.0986511	19495293
SRX702134.05.bed	0.120165	0.096015	817726
ENCFF813QDL.bed	0.120165	0.114486	110883011
ENCFF394DLH.bed	0.120165	0.107662	10072814
14_EnhA2_E052_25_imputed12marks_mnemonics.bed	0.120162	0.114526	23724400
ENCFF649FDM.bed	0.120157	0.107069	47890267
SRX300958.05.bed	0.120155	0.0993675	19778185
SRX110018.05.bed	0.120151	0.0951621	10244418
SRX849378.05.bed	0.120151	0.0893323	2906718
ENCFF105IPJ.bed	0.120149	0.104159	13881146
3_PromD1_E102_25_imputed12marks_mnemonics.bed	0.120147	0.100731	12820000
SRX1514959.05.bed	0.120143	0.100718	3462183
2_PromU_E119_25_imputed12marks_mnemonics.bed	0.120137	0.104035	12724600
SRX2442518.05.bed	0.120129	0.100604	213505
wgEncodeAwgTfbsBroadK562Rbbp5a300109aUniPk.narrowPeak	0.120129	0.0982797	7705448
ENCFF002CEU.bed	0.120129	0.0982797	7705448
GSE79128.AR.VCAP_SH2_DHT.bed	0.120128	0.114413	10804190
ENCFF757EBI.bed	0.120126	0.108958	60148646
1_TssA_E114_15_coreMarks_mnemonics.bed	0.120122	0.103548	29577000
ENCFF001XRO.bed	0.120116	0.109288	9427390
wgEncodeUwTfbsHmecCtcfStdPkRep2.narrowPeak	0.120116	0.109288	9427390
SRX080412.05.bed	0.120111	0.104658	7238618
12_EnhBiv_E102_15_coreMarks_mnemonics.bed	0.120109	0.113286	1977000
SRX746176.05.bed	0.120101	0.0549239	72828
ERP003503.AR.MDAMB453.bed	0.120101	0.103101	18977204
SRX2423914.05.bed	0.120093	0.0998451	3317780
ENCFF001XFJ.bed	0.120087	0.105608	59286396
SRX3423726.05.bed	0.120079	0.0903371	2380296
ENCFF223TKR.bed	0.120078	0.110071	26136110
SRX150512.05.bed	0.120076	0.110613	1708190
BI.hESC_Derived_CD56+_Ectoderm_Cultured_Cells.H3K4me1.DNA_Lib_1809.narrowPeak	0.120074	0.115117	158379693
ERX378133.05.bed	0.120072	0.0981047	14416334
wgEncodeSydhTfbsHepg2Pol2ForsklnStdPk.narrowPeak	0.120063	0.0984874	13149955
ENCFF001VKS.bed	0.120063	0.0984874	13149955
ENCFF452THK.bed	0.120061	0.109922	73922123
ENCFF154IXU.bed	0.12006	0.0846005	23280
ENCFF960WIT.bed	0.120054	0.104224	7242953
SRX080415.05.bed	0.120053	0.104077	8338773
SRX3322607.05.bed	0.120052	0.0960606	578343
ENCFF001UKX.bed	0.12005	0.106311	6796614
wgEncodeHaibTfbsK562Rad21V0416102PkRep1.broadPeak	0.12005	0.106311	6796614
3_PromD1_E085_25_imputed12marks_mnemonics.bed	0.12005	0.101344	14287400
ENCFF573XSG.bed	0.12005	0.115316	59292601
ENCFF185YLC.bed	0.120047	0.0973434	13495233
SRX017944.05.bed	0.120041	0.0933271	4922252
ENCFF001UOZ.bed	0.12004	0.0973523	2751320
wgEncodeHaibTfbsSknshElf1V0422111PkRep1.broadPeak	0.12004	0.0973523	2751320
2_PromU_E087_25_imputed12marks_mnemonics.bed	0.120039	0.103838	9553800
SRX451075.05.bed	0.120038	0.10114	12115442
SRX186638.05.bed	0.120037	0.105661	11832299
ENCFF832AGY.bed	0.120035	0.10963	77422810
SRX382356.05.bed	0.120034	0.0761748	130253
ENCFF248QFF.bed	0.120033	0.108399	21731560
ENCFF657GJK.bed	0.120027	0.107475	3415995
SRX745838.05.bed	0.120027	0.0966741	7554610
ENCFF001XQI.bed	0.120024	0.108787	11196160
wgEncodeUwTfbsHcpeCtcfStdPkRep2.narrowPeak	0.120024	0.108787	11196160
wgEncodeBroadHistoneHuvecH3k4me2StdAlnRep0.bam_VS_wgEncodeBroadHistoneHuvecControlStdAlnRep0.bam.narrowPeak	0.120022	0.10854	75592016
ENCFF153PRJ.bed	0.12002	0.109342	60140053
SRX189951.05.bed	0.120008	0.100024	23670872
GSE26831.FOXA1.t47d_e2_filPeaks_public.bed	0.120007	0.109524	2288344
ENCFF001UMZ.bed	0.120006	0.112021	20688775
wgEncodeHaibTfbsMcf7Gata3V0422111PkRep2.broadPeak	0.120006	0.112021	20688775
SRX3287172.05.bed	0.120004	0.105123	1629462
SRX150104.05.bed	0.120002	0.0951621	5698452
ERX149408.05.bed	0.120001	0.100402	20166190
SRX2424651.05.bed	0.119995	0.0950864	4310446
wgEncodeAwgTfbsSydhK562Pol2Ifng30UniPk.narrowPeak	0.11999	0.0980726	5500425
ENCFF002CXO.bed	0.11999	0.0980726	5500425
SRX2630184.05.bed	0.119988	0.107404	833792
wgEncodeUwDnaseMonocd14PkRep1.narrowPeak	0.119987	0.109052	22364000
wgEncodeUwDnaseMonocd14ro1746PkRep1.narrowPeak	0.119987	0.109052	22364000
ENCFF001XES.bed	0.119978	0.100083	7884430
wgEncodeUwHistoneHreH3k4me3StdPkRep2.narrowPeak	0.119978	0.100083	7884430
ENCFF862NGG.bed	0.119977	0.111507	7615236
ENCFF730URE.bed	0.119972	0.0958358	1865741
22_PromP_E046_25_imputed12marks_mnemonics.bed	0.119972	0.112208	4412600
SRX1873465.05.bed	0.119971	0.0894496	1410901
ENCFF001UFM.bed	0.11997	0.0998464	12202439
wgEncodeHaibTfbsHepg2Creb1sc240V0422111PkRep1.broadPeak	0.11997	0.0998464	12202439
SRX262134.05.bed	0.119967	0.0395361	8429
ENCFF070CZW.bed	0.119965	0.103179	7079492
ENCFF592GPF.bed	0.119962	0.0976432	2540853
ENCFF001UMQ.bed	0.119955	0.100332	8665482
wgEncodeHaibTfbsMcf7Elf1V0422111PkRep2.broadPeak	0.119955	0.100332	8665482
ENCFF001WAJ.bed	0.119954	0.109332	124284025
SRX017966.05.bed	0.119952	0.0920775	3876584
ENCFF290IBC.bed	0.119948	0.107917	9641841
ENCFF274LUW.bed	0.119946	0.103035	36520360
ERX1055970.05.bed	0.119945	0.109916	7239951
SRX190247.05.bed	0.119945	0.107567	12019502
ENCFF424DSH.bed	0.11994	0.0995556	8637344
SRX342324.05.bed	0.119938	0.102475	29242976
BI.Adipose_Nuclei.H3K4me3.7.narrowPeak	0.119938	0.106506	58838073
ENCFF640DJP.bed	0.119937	0.105113	36862369
SRX1542139.05.bed	0.119935	0.100655	132211
ENCFF903OKN.bed	0.11993	0.101627	10122636
ENCFF980HPT.bed	0.119924	0.101647	10169096
SRX1304827.05.bed	0.119923	0.0907432	3130232
SRX1134748.05.bed	0.119913	0.0965966	4675701
ENCFF809YFY.bed	0.119907	0.111727	421669
ENCFF649IRT.bed	0.119905	0.106476	12128735
15_EnhAF_E022_25_imputed12marks_mnemonics.bed	0.119902	0.112216	10588600
ENCFF001XDI.bed	0.1199	0.105072	50163853
16_EnhW1_E080_25_imputed12marks_mnemonics.bed	0.119898	0.109551	5402600
22_PromP_E038_25_imputed12marks_mnemonics.bed	0.119897	0.110602	4805200
SRX3322586.05.bed	0.119894	0.104935	4388464
2_PromU_E127_25_imputed12marks_mnemonics.bed	0.119894	0.103551	14302200
ERX378211.05.bed	0.119891	0.0982289	14293337
SRX620441.05.bed	0.119879	0.0957715	8919834
ERX378291.05.bed	0.119877	0.0977669	14270560
ENCFF189LVJ.bed	0.119877	0.110781	7332519
GSE76454.ZNF143.MCF7.bed	0.119873	0.102852	22060336
SRX702015.05.bed	0.11987	0.103842	4579928
ENCFF029BXB.bed	0.119869	0.110817	7333544
ENCFF467FLP.bed	0.119869	0.112664	11128670
SRX332676.05.bed	0.119868	0.0982286	18991998
12_EnhBiv_E110_15_coreMarks_mnemonics.bed	0.119867	0.107777	6581800
3_PromD1_E091_25_imputed12marks_mnemonics.bed	0.119865	0.0993534	12326600
ENCFF628QJU.bed	0.119859	0.109523	16732996
SRX3322118.05.bed	0.119858	0.0995792	2440580
SRX2630150.05.bed	0.119852	0.105541	8999435
ERP000901.NCOA2.MCF7_E2.bed	0.11984	0.106488	9403229
SRX790971.05.bed	0.119835	0.108395	2520986
ENCFF103OOV.bed	0.119827	0.106345	5664383
ERX626863.05.bed	0.119825	0.104836	825116
SRX3322613.05.bed	0.119823	0.104001	9070384
ENCFF971ILA.bed	0.1198	0.102166	2484407
ENCFF001UGB.bed	0.119799	0.0936171	2860626
wgEncodeHaibTfbsHepg2GabpPcr2xPkRep2.broadPeak	0.119799	0.0936171	2860626
ENCFF540IYS.bed	0.119792	0.104305	6422730
SRX2911520.05.bed	0.119791	0.102635	15958439
SRX186607.05.bed	0.11979	0.106584	3567951
SRX2423519.05.bed	0.11979	0.113325	1957627
SRX1477660.05.bed	0.11979	0.0969888	5085692
GSE43743.CTCF.MM1S.bed	0.119789	0.103187	24812792
SRX022570.05.bed	0.119789	0.115037	4202336
ENCFF001XTS.bed	0.119789	0.106256	10587640
wgEncodeUwTfbsSaecCtcfStdPkRep2.narrowPeak	0.119789	0.106256	10587640
ENCFF381RIR.bed	0.119783	0.101396	28137944
ENCFF428NSH.bed	0.11978	0.0970799	6830625
ENCFF441VLM.bed	0.119776	0.107492	59750461
ENCFF688WNG.bed	0.119774	0.102645	5274826
SRX017977.05.bed	0.119769	0.0919566	4353727
SRX2423482.05.bed	0.119756	0.0933324	1645441
ERX378091.05.bed	0.119753	0.0979831	14278238
GSE83860.FOXA1.LNCAP_DHT_TNFA.bed	0.119752	0.115087	73714949
ENCFF408FUU.bed	0.119751	0.109368	106443567
ENCFF745NPN.bed	0.119751	0.104709	11687936
UCSD.H1.H3K4me3.LL312.narrowPeak	0.119748	0.101727	25526396
SRX1514955.05.bed	0.119748	0.0554422	66398
UCSD.Adrenal_Gland.H3K4me3.STL003.narrowPeak	0.119747	0.100569	18368562
SRX1491250.05.bed	0.119746	0.104	10248807
SRX128102.05.bed	0.119743	0.104012	14046659
ENCFF001VFU.bed	0.119738	0.103964	29215479
wgEncodeSydhTfbsGm12878Znf143166181apStdPk.narrowPeak	0.119738	0.103964	29215479
SRX199854.05.bed	0.119732	0.104072	7813322
ENCFF464WVN.bed	0.119732	0.113372	198403507
SRX099630.05.bed	0.11973	0.089469	649166
ENCFF229USD.bed	0.119721	0.110526	141019730
ENCFF941PHH.bed	0.119718	0.103185	32952414
SRX150598.05.bed	0.119714	0.110612	22844953
wgEncodeSydhTfbsMcf10aesCfosTam14hHvdPk.narrowPeak	0.119712	0.110845	60479667
ENCFF001VPT.bed	0.119712	0.110845	60479667
DRX014618.05.bed	0.11971	0.0971309	17197976
SRX1568634.05.bed	0.119701	0.103917	5776751
SRX1735815.05.bed	0.119701	0.0922316	4286173
DRX013191.05.bed	0.119694	0.105489	8682495
13_EnhA1_E107_25_imputed12marks_mnemonics.bed	0.119693	0.110969	9769200
ENCFF405DVU.bed	0.119685	0.106483	10192699
SRX1117696.05.bed	0.11968	0.0848422	87925
SRX189949.05.bed	0.119679	0.100015	24297290
SRX3321942.05.bed	0.119679	0.0898197	318051
SRX1041842.05.bed	0.119678	0.0988905	8176519
wgEncodeSydhHistoneNt2d1H3k4me3bUcdPk.narrowPeak	0.119671	0.102731	32711397
ENCFF001VDB.bed	0.119671	0.102731	32711397
ERX354407.05.bed	0.119667	0.0977858	13952480
UCSD.Left_Ventricle.H3K4me3.STL001.narrowPeak	0.119667	0.102506	27612550
SRX2636011.05.bed	0.119662	0.100231	22338972
ENCFF001XSQ.bed	0.119655	0.107395	8884440
wgEncodeUwTfbsHvmfCtcfStdPkRep2.narrowPeak	0.119655	0.107395	8884440
ENCFF426YEI.bed	0.119655	0.108605	60167897
wgEncodeUwHistoneRptecH3k04me3StdAlnRep0.bam_VS_wgEncodeUwHistoneRptecInputStdAlnRep1.bam.narrowPeak	0.119653	0.104697	47638261
SRX1775539.05.bed	0.11965	0.105511	9442361
SRX3322073.05.bed	0.119647	0.101286	669726
SRX2424441.05.bed	0.119645	0.107199	4139163
ENCFF434YJW.bed	0.119644	0.0984653	18941113
ERX378093.05.bed	0.119638	0.0979269	14460926
ENCFF180HWU.bed	0.119637	0.103214	4742405
SRX745842.05.bed	0.119635	0.0951117	6507081
SRX1177344.05.bed	0.119632	0.0933287	9924301
ENCFF579STE.bed	0.119629	0.103949	32825036
SRX338787.05.bed	0.119629	0.0937662	7261112
SRX3322794.05.bed	0.119629	0.0955144	4850243
SRX3322222.05.bed	0.119622	0.102903	6180249
wgEncodeBroadHistoneHmecH3k4me3StdAlnRep0.bam_VS_wgEncodeBroadHistoneHmecControlStdAlnRep0.bam.narrowPeak	0.119622	0.102841	37917742
GSE58740.TP53.IMR90_DMSO.bed	0.119621	0.115353	110606
SRX1304828.05.bed	0.119618	0.0898086	2846502
SRX3322252.05.bed	0.119615	0.100953	3281729
ENCFF855UKN.bed	0.119613	0.0966065	1061631
ENCFF183LMU.bed	0.119612	0.111356	39913750
ENCFF733GLZ.bed	0.119609	0.105406	54946214
ERX1370803.05.bed	0.119606	0.106485	14233312
ERX2166385.05.bed	0.1196	0.0816914	219512
1_TssA_E003_15_coreMarks_mnemonics.bed	0.119599	0.10275	23551200
ENCFF652MLT.bed	0.119597	0.106425	9617860
ERX378051.05.bed	0.119596	0.0979302	14189975
ENCFF543VGD.bed	0.119595	0.107375	9552053
SRX1053953.05.bed	0.119585	0.0980343	17945548
GSE56288.AR.LHSAR_LACZ.bed	0.119584	0.109026	60735853
ENCFF001UIV.bed	0.119581	0.10302	26440696
wgEncodeHaibTfbsHuvecPol2Pcr1xPkRep2.broadPeak	0.119581	0.10302	26440696
ERX378173.05.bed	0.11958	0.0974317	14321115
wgEncodeSydhTfbsMcf10aesCfosTamHvdPk.narrowPeak	0.119579	0.10958	46610248
ENCFF001VPU.bed	0.119579	0.10958	46610248
19_DNase_E002_25_imputed12marks_mnemonics.bed	0.119578	0.109528	18096200
SRX3321913.05.bed	0.119576	0.100794	8102375
ENCFF001XIK.bed	0.119573	0.10585	60520095
ENCFF198MNH.bed	0.119569	0.0964517	1058755
ENCFF804MOQ.bed	0.119562	0.0998079	18180090
SRX3045423.05.bed	0.119562	0.0940806	7354213
SRX2512811.05.bed	0.119561	0.0987517	1750524
ENCFF877PDN.bed	0.11956	0.108424	29176692
ENCFF946CZF.bed	0.119557	0.110943	511945
SRX055303.05.bed	0.11955	0.0341988	67707
SRX100488.05.bed	0.119548	0.102726	9097746
16_EnhW1_E129_25_imputed12marks_mnemonics.bed	0.119546	0.110566	10968200
SRX3010213.05.bed	0.119544	0.0985567	23299386
ENCFF001XFL.bed	0.119538	0.100177	9064750
wgEncodeUwHistoneHvmfH3k4me3StdPkRep1.narrowPeak	0.119538	0.100177	9064750
ENCFF981SRD.bed	0.119538	0.10343	40966907
ENCFF001SQC.bed	0.119538	0.106202	18430810
ENCFF001WEL.bed	0.119538	0.106202	18430810
wgEncodeAwgDnaseUwCaco2UniPk.narrowPeak	0.119538	0.106202	18430810
wgEncodeUwDnaseCaco2PkRep1.narrowPeak	0.119538	0.106202	18430810
SRX067417.05.bed	0.119529	0.107025	25989703
SRX019502.05.bed	0.119525	0.107306	13732055
ENCFF001WQT.bed	0.119516	0.107516	93242385
SRX3322770.05.bed	0.119515	0.106363	17877703
ENCFF112MBC.bed	0.119514	0.101148	11900136
ENCFF001VJP.bed	0.119506	0.105296	18563605
wgEncodeSydhTfbsHelas3Usf2IggmusPk.narrowPeak	0.119506	0.105296	18563605
SRX176051.05.bed	0.119504	0.0923975	260678
SRX475760.05.bed	0.119499	0.0943702	2935468
SRX2268307.05.bed	0.119498	0.0903906	4147118
SRX750659.05.bed	0.119498	0.0953485	12738884
SRX037112.05.bed	0.119494	0.11243	69461433
SRX660079.05.bed	0.119487	0.103885	2840716
SRX150700.05.bed	0.119486	0.0925349	315689
ERX378131.05.bed	0.119481	0.0977434	14186360
2_PromU_E097_25_imputed12marks_mnemonics.bed	0.119479	0.102238	9559600
SRX017940.05.bed	0.119477	0.0922865	4929521
ENCFF001WPH.bed	0.119473	0.111056	87647879
2_TssAFlnk_E012_15_coreMarks_mnemonics.bed	0.119472	0.110704	4786600
GSE79128.AR.VCAP_SH1_R1881.bed	0.119472	0.114312	8869870
SRX2423602.05.bed	0.11947	0.107161	1347474
GSE27300.ESR1.HCC1428_TLED.bed	0.119465	0.0897055	621135
ENCFF492SYX.bed	0.119463	0.104606	21018199
SRX3518491.05.bed	0.119462	0.0991294	21728221
SRX335152.05.bed	0.119457	0.0852726	937795
ENCFF412KGW.bed	0.119455	0.108899	59462927
wgEncodeBroadHistoneHsmmH3k27acStdAlnRep0.bam_VS_wgEncodeBroadHistoneHsmmControlStdAlnRep0.bam.narrowPeak	0.119455	0.108899	59462927
SRX1184136.05.bed	0.119454	0.0979989	2118026
SRX215565.05.bed	0.119449	0.0919114	3296230
SRX2109214.05.bed	0.119448	0.0918876	213870
ENCFF934MUQ.bed	0.119445	0.102422	1039339
SRX469397.05.bed	0.119441	0.104924	952344
ENCFF255EOB.bed	0.119439	0.105934	7092564
16_EnhW1_E025_25_imputed12marks_mnemonics.bed	0.119436	0.114009	15799400
SRX833414.05.bed	0.119433	0.0946657	6981644
ENCFF778YAH.bed	0.119433	0.109702	85346833
SRX3323022.05.bed	0.119431	0.10578	3328989
3_PromD1_E066_25_imputed12marks_mnemonics.bed	0.119431	0.101296	12072000
DRX069880.05.bed	0.119424	0.0978481	19383452
SRX190178.05.bed	0.119424	0.100712	6199809
ERX200504.05.bed	0.119422	0.102944	2715191
SRX730426.05.bed	0.119422	0.106708	1633095
ENCFF256GYM.bed	0.119418	0.100725	240256
ENCFF449UFI.bed	0.119412	0.109411	3384168
SRX445725.05.bed	0.119411	0.104478	27435573
ENCFF360OXD.bed	0.119408	0.104405	6747863
SRX150375.05.bed	0.119401	0.109466	4270583
ENCFF710LRU.bed	0.119401	0.108204	1881905
ENCFF001XMY.bed	0.119399	0.106212	9187990
wgEncodeUwTfbsCaco2CtcfStdPkRep2.narrowPeak	0.119399	0.106212	9187990
SRX360576.05.bed	0.119398	0.0961363	3463623
ENCFF637HAC.bed	0.119395	0.104513	8843708
SRX2424550.05.bed	0.119395	0.103528	10484067
ENCFF930WVO.bed	0.119395	0.0981683	2238414
ENCFF665VTI.bed	0.119393	0.0853516	23040
13_ReprPC_E099_15_coreMarks_mnemonics.bed	0.119393	0.114634	13914800
ENCFF452SPE.bed	0.119393	0.107018	7986343
SRX497607.05.bed	0.119392	0.0671637	87056
SRX235608.05.bed	0.119392	0.102161	926964
SRX029315.05.bed	0.119387	0.089109	2075721
12_EnhBiv_E046_15_coreMarks_mnemonics.bed	0.119387	0.108468	8013000
ENCFF316XNP.bed	0.119382	0.10286	40680739
SRX150540.05.bed	0.11938	0.0967631	8991463
SRX1177297.05.bed	0.119375	0.0948901	2324365
SRX080333.05.bed	0.11937	0.10209	3769929
SRX1096823.05.bed	0.119369	0.0975573	17513282
SRX148008.05.bed	0.119364	0.0793604	227163
SRX189955.05.bed	0.119349	0.100422	24279350
ERX329672.05.bed	0.119346	0.0962412	8845091
ENCFF390JML.bed	0.119345	0.0998588	10234133
SRX1123807.05.bed	0.119343	0.100151	1119837
GSE36354.MAX.p493_6_0hr_filPeaks_public.bed	0.119337	0.102349	10221623
ENCFF974SIH.bed	0.119329	0.10499	10636196
SRX1967777.05.bed	0.119318	0.104424	8217080
SRX1099956.05.bed	0.119307	0.102709	2114747
wgEncodeAwgTfbsHaibK562Yy1V0416102UniPk.narrowPeak	0.119306	0.100799	6546545
ENCFF002CMX.bed	0.119306	0.100799	6546545
wgEncodeAwgTfbsHaibK562Pol24h8V0416101UniPk.narrowPeak	0.119305	0.101772	7128403
ENCFF002CMH.bed	0.119305	0.101772	7128403
ERX329699.05.bed	0.119305	0.096974	10726149
ENCFF992MDD.bed	0.119305	0.0997535	351336
SRX080392.05.bed	0.119305	0.104337	5576061
SRX2424650.05.bed	0.119304	0.0969723	6368493
ERX378251.05.bed	0.119302	0.0972566	14201330
ENCFF686GFT.bed	0.119302	0.102303	10878933
SRX2636336.05.bed	0.119298	0.10175	20642456
ERX378171.05.bed	0.119296	0.0971215	14145309
ENCFF187UKC.bed	0.119295	0.103406	32939294
DRX114622.05.bed	0.119294	0.0976359	19137957
SRX100896.05.bed	0.11929	0.103932	45578
SRX055304.05.bed	0.119281	0.0725207	518504
SRX2424196.05.bed	0.119281	0.106202	3388761
ERX354409.05.bed	0.11928	0.0973704	14127108
SRX2423954.05.bed	0.119278	0.100404	8774697
UCSF-UBC.UCSF-4star.H3K4me3.A14670.narrowPeak	0.119269	0.10454	42910217
SRX360055.05.bed	0.119266	0.0940512	2196069
SRX2253220.05.bed	0.119264	0.05946	96792
ERP000209.STAG1.HEPG2.bed	0.119264	0.105641	13081738
12_EnhBiv_E115_15_coreMarks_mnemonics.bed	0.119263	0.114582	1340000
GSE26097.EOMES.esc_filPeaks_public.bed	0.119263	0.115635	8904348
ENCFF835OLW.bed	0.119261	0.108106	60847331
ENCFF394ILF.bed	0.119261	0.10395	23713788
ENCFF873SWW.bed	0.119259	0.110039	71127013
wgEncodeUwHistoneH7esH3k4me3StdAlnRep0.bam_VS_wgEncodeUwHistoneH7esInputStdAlnRep1.bam.narrowPeak	0.119258	0.1031	36455145
ENCFF550NJW.bed	0.119258	0.106611	849637
SRX261274.05.bed	0.119257	0.106851	1625943
DRX015252.05.bed	0.119246	0.0961233	7035245
ENCFF989ZDK.bed	0.119243	0.10265	31916817
SRX698189.05.bed	0.119243	0.107668	5686079
GSE43743.BRD2.MM1S.bed	0.119242	0.0941985	2236134
ENCFF337XDI.bed	0.119241	0.106635	15619403
ENCFF557HJB.bed	0.119239	0.0963833	3598719
ENCFF787GLH.bed	0.119233	0.106695	10500649
SRX451076.05.bed	0.119228	0.0986853	10477605
SRX019492.05.bed	0.119226	0.104948	11350005
ENCFF405TVA.bed	0.119224	0.101142	31362129
ENCFF401SRI.bed	0.119224	0.102575	31557660
DRX015306.05.bed	0.119224	0.0972555	10262739
SRX3322793.05.bed	0.119221	0.0957035	4391685
SRX3322745.05.bed	0.119218	0.101936	11331256
SRX2423955.05.bed	0.119217	0.100293	11471363
ENCFF950XWX.bed	0.119216	0.102995	40960409
SRX342276.05.bed	0.119208	0.0979716	19454668
ENCFF582JWP.bed	0.119207	0.101111	30983248
ENCFF072UEX.bed	0.119205	0.107701	11785176
SRX730444.05.bed	0.119197	0.0726729	172062
SRX2537507.05.bed	0.119196	0.110437	1713447
SRX1177289.05.bed	0.119189	0.0885225	320300
ENCFF001VQK.bed	0.119187	0.102664	26588851
wgEncodeSydhTfbsNb4CmycStdPk.narrowPeak	0.119187	0.102664	26588851
SRX190071.05.bed	0.119185	0.0975228	18977720
GSE47784.MAFK.OCILY7.bed	0.119179	0.103426	6676233
SRX1035085.05.bed	0.119179	0.0912217	146111
ENCFF287VNA.bed	0.119175	0.113985	137042177
wgEncodeAwgTfbsUtaMcf7Pol2SerumstvdUniPk.narrowPeak	0.119175	0.0989729	5246551
ENCFF002DBP.bed	0.119175	0.0989729	5246551
ERX378053.05.bed	0.119163	0.0972875	14221510
16_EnhW1_E015_25_imputed12marks_mnemonics.bed	0.119159	0.114694	11100800
ENCFF611WSJ.bed	0.119154	0.105355	6835318
SRX265220.05.bed	0.119152	0.0942347	3864155
GSE51181.VDR.THP1_1H_125D.bed	0.119144	0.101726	49825
ENCFF266ZHQ.bed	0.119143	0.102812	39882123
SRX189985.05.bed	0.11914	0.0995664	20539340
wgEncodeAwgTfbsUtaProgfibCtcfUniPk.narrowPeak	0.11914	0.105635	7712283
ENCFF002DBS.bed	0.11914	0.105635	7712283
SRX833415.05.bed	0.119139	0.0946555	7937616
ENCFF748NGW.bed	0.119136	0.101035	30894605
SRX190354.05.bed	0.119135	0.101463	14967353
SRX1116217.05.bed	0.119132	0.0968509	15010967
22_PromP_E076_25_imputed12marks_mnemonics.bed	0.119122	0.11399	7945800
ENCFF001WAL.bed	0.119121	0.108173	122346782
ENCFF001ULS.bed	0.119121	0.0917508	2112948
wgEncodeHaibTfbsK562Thap1sc98174V0416101PkRep1.broadPeak	0.119121	0.0917508	2112948
SRX080389.05.bed	0.119112	0.104846	7692471
SRX1542140.05.bed	0.11911	0.0986833	120641
GSE45738.RUNX1.KASUMI1.bed	0.119109	0.108574	10716373
GSE47987.AR.DU145_FOXA1_HIGH.bed	0.119108	0.115767	149838
GSE31216.ELF5.t47d_doxy48hrs_filPeaks_public.bed	0.119106	0.101521	622164
ENCFF352OEJ.bed	0.119106	0.109368	32852380
SRX263370.05.bed	0.119104	0.0978677	14627629
ENCFF001WAF.bed	0.119104	0.10802	115933614
SRX2370656.05.bed	0.119095	0.105334	37300441
SRX067497.05.bed	0.119093	0.0987038	15577556
13_ReprPC_E005_15_coreMarks_mnemonics.bed	0.119092	0.112933	10837600
SRX1787680.05.bed	0.119091	0.104843	6122236
SRX707366.05.bed	0.119089	0.100832	12000931
SRX3322187.05.bed	0.119088	0.0813027	603679
SRX1478535.05.bed	0.119082	0.105417	31219053
SRX3321896.05.bed	0.11908	0.10604	1333110
SRX1318626.05.bed	0.119072	0.105467	31305774
ENCFF393KDR.bed	0.119067	0.106116	13285959
ENCFF677OWM.bed	0.119066	0.0964177	2842356
ERX008610.05.bed	0.119064	0.0930924	158673
SRX2424162.05.bed	0.119057	0.0926075	6770277
12_EnhBiv_E079_15_coreMarks_mnemonics.bed	0.119057	0.108183	2293200
SRX3024396.05.bed	0.119057	0.0953799	8321288
SRX3323059.05.bed	0.119052	0.0925321	5028678
SRX3321895.05.bed	0.119046	0.104218	1461744
ENCFF558VNZ.bed	0.119046	0.102962	40897958
SRX265433.05.bed	0.119041	0.0966239	4503571
BI.HUES64.H3K9ac.Lib_EpiLabSPL_Row_1723.narrowPeak	0.11904	0.106567	45459716
SRX968961.05.bed	0.119032	0.0778557	96939
3_PromD1_E114_25_imputed12marks_mnemonics.bed	0.11903	0.100264	13020600
ENCFF001UNF.bed	0.119029	0.107039	22129101
wgEncodeHaibTfbsMcf7Nr2f2sc271940V0422111PkRep1.broadPeak	0.119029	0.107039	22129101
ENCFF185GBT.bed	0.119028	0.0872524	213636
SRX080400.05.bed	0.119019	0.104135	8300724
ERX378253.05.bed	0.119018	0.0973971	14345236
SRX248188.05.bed	0.119015	0.0537955	41839
ENCFF510MYN.bed	0.119015	0.101377	34188203
ENCFF939NZB.bed	0.119014	0.108339	35063250
SRX1514983.05.bed	0.119013	0.0929439	673027
ENCFF001UTJ.bed	0.119012	0.105138	9656373
wgEncodeOpenChromChipLungocCtcfPkRep1.narrowPeak	0.119012	0.105138	9656373
ENCFF381RCI.bed	0.119011	0.0985884	20369723
ENCFF395UUE.bed	0.119006	0.102734	37826044
SRX190047.05.bed	0.119006	0.0986878	18486839
ENCFF001VEO.bed	0.119006	0.100954	21722934
wgEncodeSydhTfbsGm12878MaxIggmusPk.narrowPeak	0.119006	0.100954	21722934
SRX190032.05.bed	0.119002	0.0982701	20109285
ENCFF933RQB.bed	0.118997	0.102928	41425872
SRX3031988.05.bed	0.118995	0.101419	14106066
SRX347280.05.bed	0.118988	0.0975828	19585977
SRX367324.05.bed	0.118988	0.0921081	4092353
ENCFF312HCK.bed	0.118982	0.106487	10695892
15_EnhAF_E021_25_imputed12marks_mnemonics.bed	0.118979	0.114336	9716800
ENCFF001UTL.bed	0.118976	0.0991191	12641573
wgEncodeOpenChromChipMcf7CmycSerumstimPkRep1.narrowPeak	0.118976	0.0991191	12641573
ENCFF001TRX.bed	0.118976	0.0965848	12508925
wgEncodeHaibTfbsA549E2f6V0422111PkRep1.broadPeak	0.118976	0.0965848	12508925
ENCFF370CVB.bed	0.118967	0.103056	41606148
ENCFF353GUG.bed	0.118965	0.104947	10108149
SRX648243.05.bed	0.118965	0.0648373	45753
ENCFF001VZC.bed	0.118965	0.108731	30301380
wgEncodeUwDgfGm12865Pk.narrowPeak	0.118965	0.108731	30301380
SRX3322411.05.bed	0.118949	0.101624	2136070
SRX968964.05.bed	0.118947	0.102997	3256153
SRX1136635.05.bed	0.118942	0.0920612	3714476
SRX3323066.05.bed	0.11894	0.103125	10025103
ENCFF226RAW.bed	0.11894	0.102099	13174685
SRX1775540.05.bed	0.11894	0.106654	6105158
SRX080159.05.bed	0.118933	0.0960804	6080026
ENCFF001UQR.bed	0.118933	0.105628	9776193
wgEncodeHaibTfbsSknshraCtcfV0416102PkRep1.broadPeak	0.118933	0.105628	9776193
ENCFF634RUG.bed	0.118919	0.10078	31210654
SRX2510805.05.bed	0.118917	0.0897962	2504231
ENCFF801BZV.bed	0.118916	0.102557	40350907
SRX151222.05.bed	0.118912	0.0787367	387202
SRX3146562.05.bed	0.118911	0.0972273	16571596
SRX2424364.05.bed	0.118904	0.107453	4200345
GSE38901.HSF1.BREAST_TUMOR.bed	0.1189	0.103059	986519
ENCFF001XFM.bed	0.118896	0.0999802	9441180
wgEncodeUwHistoneHvmfH3k4me3StdPkRep2.narrowPeak	0.118896	0.0999802	9441180
SRX124717.05.bed	0.118893	0.095665	13670501
SRX2635919.05.bed	0.118893	0.0994463	19057786
ENCFF427LGC.bed	0.118892	0.107153	74369971
SRX160845.05.bed	0.118887	0.0950426	7743756
SRX2915878.05.bed	0.118882	0.0954013	11304587
ENCFF429CCM.bed	0.118879	0.102207	39615090
ENCFF001VDS.bed	0.118879	0.105371	10301300
wgEncodeSydhTfbsA549Rad21IggrabPk.narrowPeak	0.118879	0.105371	10301300
BI.Fetal_Lung.H3K4me1.UW_H-22727.narrowPeak	0.118878	0.11335	42220428
ENCFF950PWQ.bed	0.118878	0.110908	23552509
12_EnhBiv_E093_15_coreMarks_mnemonics.bed	0.118865	0.110291	7866800
SRX317598.05.bed	0.118861	0.0952803	1862027
ENCFF029OVQ.bed	0.118855	0.104564	38484976
SRX1080014.05.bed	0.118854	0.0967897	693780
UCSD.H1_Derived_Neuronal_Progenitor_Cultured_Cells.H3K4me3.CY26.narrowPeak	0.11885	0.101698	30551042
ENCFF392RQB.bed	0.118849	0.102919	13719099
SRX019338.05.bed	0.118845	0.0944786	7391110
DRX015396.05.bed	0.118842	0.0939287	6452665
SRX2635836.05.bed	0.118842	0.094898	5614989
ENCFF599JWP.bed	0.11884	0.102155	822719
SRX1873473.05.bed	0.11884	0.095994	12714499
BI.Skeletal_Muscle.H3K4me3.63.narrowPeak	0.118835	0.104221	51954739
DRX013181.05.bed	0.118827	0.107026	9398786
ERX378293.05.bed	0.118825	0.0968652	14180305
SRX2915877.05.bed	0.118825	0.0954664	11953152
wgEncodeAwgTfbsUwHffCtcfUniPk.narrowPeak	0.118823	0.105525	9339421
ENCFF002DCY.bed	0.118823	0.105525	9339421
ENCFF020HRV.bed	0.118813	0.102021	35967346
SRX469107.05.bed	0.118806	0.0957404	7165152
SRX710710.05.bed	0.118804	0.0949078	5134662
SRX433193.05.bed	0.1188	0.112756	11374376
SRX1998139.05.bed	0.118796	0.0986328	20134305
ENCFF713MCF.bed	0.118793	0.109518	24378782
13_EnhA1_E058_25_imputed12marks_mnemonics.bed	0.118787	0.107951	10508000
SRX759967.05.bed	0.118783	0.0944215	6108977
SRX190001.05.bed	0.118782	0.0987707	21463004
GSE39263.ZNF143.HEK293T.bed	0.118779	0.0938323	1209184
SRX190351.05.bed	0.118779	0.105802	14807973
SRX100492.05.bed	0.118771	0.105018	8011778
16_EnhW1_E092_25_imputed12marks_mnemonics.bed	0.118769	0.109458	7268600
SRX1658069.05.bed	0.118766	0.107664	187490
SRX102976.05.bed	0.118766	0.0970428	7448596
UW.Fetal_Intestine_Large.H3K4me3.H-24595.Histone.DS21530.narrowPeak	0.118758	0.10292	40133094
wgEncodeHaibTfbsU87NrsfPcr2xPkRep1V2.broadPeak	0.118753	0.106758	903853
SRX263250.05.bed	0.11875	0.0970124	15852594
SRX1998012.05.bed	0.118749	0.0984515	19176818
ERX004463.05.bed	0.118745	0.105376	9151537
wgEncodeSydhTfbsK562Gtf2f1ab28179IggrabPk.narrowPeak	0.118731	0.0967909	7764436
ENCFF001VNG.bed	0.118731	0.0967909	7764436
SRX1078872.05.bed	0.118727	0.0922315	2702468
wgEncodeAwgTfbsSydhK562E2f6UcdUniPk.narrowPeak	0.118726	0.0994189	5653123
ENCFF002CWN.bed	0.118726	0.0994189	5653123
SRX371588.05.bed	0.118715	0.0983782	13386812
SRX100585.05.bed	0.118712	0.109537	4652687
wgEncodeOpenChromFaireHepg2Pk.narrowPeak	0.118709	0.107803	21453859
12_EnhBiv_E097_15_coreMarks_mnemonics.bed	0.118707	0.103226	762000
SRX2039708.05.bed	0.1187	0.0947425	320421
GSE68355.ESR1.MCF7.bed	0.118696	0.107941	17569914
ENCFF563QQH.bed	0.118695	0.110423	9289495
13_EnhA1_E005_25_imputed12marks_mnemonics.bed	0.118695	0.106603	4420800
SRX833412.05.bed	0.118695	0.093574	7143659
ENCFF001WIT.bed	0.118692	0.105565	51789326
SRX1035084.05.bed	0.118689	0.0419764	44799
ENCFF565PHW.bed	0.118687	0.101019	33490664
ENCFF001WZB.bed	0.118686	0.10203	10383900
wgEncodeUwHistoneH7esH3k04me3StdDiffa9dPkRep1.narrowPeak	0.118686	0.10203	10383900
DRX114655.05.bed	0.118685	0.094978	13689507
SRX2630149.05.bed	0.118685	0.105655	10785636
ENCFF539VNF.bed	0.118684	0.114487	124242516
SRX190193.05.bed	0.118681	0.0987751	11312138
ENCFF834EJV.bed	0.118675	0.11509	125732667
SRX1094489.05.bed	0.118672	0.10209	449578
SRX3322173.05.bed	0.11867	0.0855176	1258756
ERX016232.05.bed	0.11867	0.104441	8000293
SRX2636092.05.bed	0.118669	0.10555	9985045
SRX3599311.05.bed	0.11866	0.0541299	69093
ENCFF078ZWH.bed	0.11866	0.101029	33786118
2_PromU_E028_25_imputed12marks_mnemonics.bed	0.118647	0.101694	10846800
SRX263303.05.bed	0.118644	0.0937399	4468945
ENCFF670ZMD.bed	0.118641	0.109328	40313940
SRX702060.05.bed	0.118641	0.0932085	1205513
ENCFF001WZC.bed	0.11864	0.102424	11488350
wgEncodeUwHistoneH7esH3k04me3StdDiffa9dPkRep2.narrowPeak	0.11864	0.102424	11488350
SRX1048477.05.bed	0.11864	0.0787779	94576
ENCFF001VMA.bed	0.11864	0.105673	213854
wgEncodeSydhTfbsK562Bdp1StdPk.narrowPeak	0.11864	0.105673	213854
SRX392789.05.bed	0.118635	0.100752	574464
17_EnhW2_E012_25_imputed12marks_mnemonics.bed	0.118634	0.116018	53557200
wgEncodeAwgTfbsHaibK562Pmlsc71910V0422111UniPk.narrowPeak	0.118633	0.10067	7037872
ENCFF002CMG.bed	0.118633	0.10067	7037872
ENCFF178AWU.bed	0.11863	0.115936	29961297
SRX359880.05.bed	0.118625	0.0950653	6838253
SRX036564.05.bed	0.11861	0.0998373	148757
SRX017021.05.bed	0.11861	0.104436	7029766
ENCFF001VEU.bed	0.118604	0.109672	2824032
wgEncodeSydhTfbsGm12878NfyaIggmusPk.narrowPeak	0.118604	0.109672	2824032
SRX2513520.05.bed	0.118596	0.107095	9362681
SRX2630160.05.bed	0.118594	0.107823	24874725
SRX2635821.05.bed	0.118592	0.0834697	276912
SRX017938.05.bed	0.118592	0.0909449	4197473
SRX2410125.05.bed	0.118588	0.0986317	22697523
ERX626836.05.bed	0.118583	0.0865714	268521
16_EnhW1_E100_25_imputed12marks_mnemonics.bed	0.118583	0.108977	5158200
SRX3518477.05.bed	0.118581	0.0983857	21080879
4_Strong_Enhancer_wgEncodeBroadHmmHmecHMM.bed	0.118578	0.105088	15471633
UW.Fetal_Intestine_Small.H3K4me3.H-24595.Histone.DS21533.narrowPeak	0.118578	0.102945	41582930
DRX015369.05.bed	0.118574	0.0955153	10542060
SRX2424612.05.bed	0.118572	0.102986	6243377
SRX182682.05.bed	0.118571	0.0873263	3198425
UCSD.Adult_Liver.H3K4me3.STL011.narrowPeak	0.118563	0.103381	42746243
SRX213506.05.bed	0.118558	0.0973041	18611666
ENCFF405NFV.bed	0.118553	0.107997	16089639
SRX811376.05.bed	0.118551	0.0939992	6088963
ENCFF001UHW.bed	0.118545	0.106176	19002654
wgEncodeHaibTfbsHepg2Tead4sc101184V0422111PkRep1.broadPeak	0.118545	0.106176	19002654
ENCFF112HEG.bed	0.118545	0.103602	16554634
ENCFF001XDH.bed	0.118541	0.10296	47623182
SRX2510814.05.bed	0.118533	0.090765	3394705
SRX080140.05.bed	0.118533	0.0930933	2209670
ENCFF404YMX.bed	0.118524	0.102561	8212020
9_TxReg_E119_25_imputed12marks_mnemonics.bed	0.118523	0.104737	9999800
UCSF-UBC.Penis_Foreskin_Keratinocyte_Primary_Cells.H3K4me3.skin01.narrowPeak	0.118517	0.0999272	28478890
SRX038582.05.bed	0.118515	0.104308	9478058
BI.Fetal_Heart.H3K9ac.H-23524.narrowPeak	0.118506	0.10578	56419774
wgEncodeAwgTfbsSydhPbdePol2UcdUniPk.narrowPeak	0.118506	0.0971026	8433252
ENCFF002CZW.bed	0.118506	0.0971026	8433252
ERP000209.CTCF.MCF7_E2_SHCTCF.bed	0.118503	0.104717	7259891
SRX1048478.05.bed	0.118503	0.0788444	67703
ENCFF001UNP.bed	0.118502	0.104856	29461259
wgEncodeHaibTfbsMcf7Sin3ak20V0422111PkRep1.broadPeak	0.118502	0.104856	29461259
UCSD.iPS_DF_19.11.H3K4me3.SK227.narrowPeak	0.118495	0.102093	35695416
SRX031173.05.bed	0.118493	0.0372671	2576
SRX2732208.05.bed	0.118489	0.0662201	84978
ENCFF526NDC.bed	0.118485	0.107251	21355383
DRX048499.05.bed	0.118483	0.0948413	13615398
GSE58428.RUNX1.VCAP_DHT24H.bed	0.118482	0.111759	39607041
ENCFF315SPJ.bed	0.118482	0.0975151	8871548
ERP000783.CTCF.MCF7_TAM.bed	0.11848	0.104611	7210531
SRX335157.05.bed	0.118477	0.101774	604787
SRX1053373.05.bed	0.118473	0.102783	5039634
ENCFF171AYO.bed	0.118472	0.102186	1969508
UCSF-UBC.Placenta_Amnion.H3K4me3.CTL02.narrowPeak	0.118472	0.099923	27833264
ERX1055972.05.bed	0.11847	0.108506	8196565
GSE57398.HSF1.HCT166_KOFBXW7_HEAT.bed	0.118465	0.0897262	108689
SRX100431.05.bed	0.118464	0.105455	10770134
SRX017005.05.bed	0.118464	0.090892	71948
SRX610776.05.bed	0.118463	0.089554	3604832
16_EnhW1_E027_25_imputed12marks_mnemonics.bed	0.118459	0.111462	9283600
ENCFF843YBE.bed	0.118455	0.0936919	1778254
SRX2424607.05.bed	0.118453	0.102471	6176469
SRX512178.05.bed	0.118445	0.0899158	365061
ENCFF784PEF.bed	0.118444	0.110342	10790092
ERX338776.05.bed	0.118437	0.0919007	4191307
SRX2586640.05.bed	0.11843	0.100565	17975616
SRX038996.05.bed	0.118422	0.0915007	6440864
wgEncodeAwgTfbsBroadK562Plu1UniPk.narrowPeak	0.118422	0.0947518	6887357
ENCFF002CES.bed	0.118422	0.0947518	6887357
SRX248443.05.bed	0.118422	0.0967207	5855857
SRX3146566.05.bed	0.118414	0.0958541	14714198
SRX3024397.05.bed	0.118413	0.0941958	7119747
GSE29498.SND1.NHEK.bed	0.118408	0.106584	3708559
SRX1823775.05.bed	0.118407	0.104086	7983007
SRX3095321.05.bed	0.118405	0.0993153	25869224
SRX1425808.05.bed	0.118405	0.098987	2128183
SRX2039777.05.bed	0.118404	0.0963056	14030706
9_TxReg_E017_25_imputed12marks_mnemonics.bed	0.118404	0.103427	8505800
ENCFF261XPP.bed	0.118402	0.098292	4699464
ENCFF413CVJ.bed	0.118401	0.100918	34012733
2_TssAFlnk_E055_15_coreMarks_mnemonics.bed	0.118398	0.105678	23610000
2_TssAFlnk_E069_15_coreMarks_mnemonics.bed	0.118395	0.105616	15626000
ENCFF070BNL.bed	0.118389	0.0970031	790508
SRX290670.05.bed	0.118387	0.0990533	2907877
12_EnhBiv_E001_15_coreMarks_mnemonics.bed	0.118385	0.114496	6331600
UW.Fetal_Thymus.ChromatinAccessibility.H-23964.DS17876.narrowPeak	0.118381	0.105188	46461302
GSE68355.ESR1.T47D_PROG.bed	0.118381	0.105921	8821937
SRX685193.05.bed	0.118378	0.0947291	3906425
SRX2268290.05.bed	0.118377	0.0884319	1384376
SRX2928236.05.bed	0.118377	0.0957109	10411352
ENCFF454GPF.bed	0.118375	0.106325	68063222
ENCFF295BEY.bed	0.118375	0.108597	16059069
SRX2513518.05.bed	0.118373	0.106141	7593751
SRX188843.05.bed	0.118372	0.0978493	20639904
22_PromP_E100_25_imputed12marks_mnemonics.bed	0.118372	0.112273	8467200
SRX263299.05.bed	0.11837	0.0953472	12031554
SRX103001.05.bed	0.118367	0.0918481	4659371
SRX3599224.05.bed	0.118357	0.0942843	8818593
GSE56857.SPI1.OCILY10.bed	0.118355	0.107185	1436417
16_EnhW1_E052_25_imputed12marks_mnemonics.bed	0.11835	0.111171	11594000
2_PromU_E003_25_imputed12marks_mnemonics.bed	0.118346	0.10529	8804600
ENCFF985NLY.bed	0.11834	0.0979079	1725183
SRX1063404.05.bed	0.118339	0.0932491	767101
SRX150676.05.bed	0.118337	0.0958168	6169407
ERX1370802.05.bed	0.118335	0.0959647	532631
ERP007081.NR3C1.U2OS_GLUCC.bed	0.118334	0.108623	4348240
SRX3322996.05.bed	0.118333	0.10197	11237581
wgEncodeSydhTfbsK562Mazab85725IggrabPk.narrowPeak	0.11833	0.10334	35888042
ENCFF001VNU.bed	0.11833	0.10334	35888042
ENCFF497AJW.bed	0.118321	0.103079	18045122
SRX2039716.05.bed	0.11832	0.0938066	11357597
ENCFF002CIE.bed	0.118312	0.0934302	1462552
wgEncodeAwgTfbsHaibGm12878Zeb1sc25388V0416102UniPk.narrowPeak	0.118312	0.0934302	1462552
SRX215586.05.bed	0.118309	0.0925702	3000576
SRX1532010.05.bed	0.118307	0.0842835	170576
ENCFF001XIY.bed	0.118306	0.0974422	7470480
wgEncodeUwHistoneSaecH3k4me3StdPkRep2.narrowPeak	0.118306	0.0974422	7470480
ENCFF791FTT.bed	0.1183	0.0959855	10703964
SRX3045426.05.bed	0.118292	0.0930654	8070280
GSE24518.RELA.helab2_p65kd_ta_tnfa_filPeaks_public.bed	0.118289	0.101227	840822
ENCFF213GUQ.bed	0.118289	0.102233	41780922
ENCFF739VBA.bed	0.118288	0.105066	16081998
DRX048496.05.bed	0.118283	0.0951161	15717536
16_EnhW1_E006_25_imputed12marks_mnemonics.bed	0.118282	0.109372	8462200
ENCFF998YJY.bed	0.118281	0.0973633	3568695
SRX2911538.05.bed	0.118281	0.102206	16064996
SRX3322053.05.bed	0.11828	0.0916626	418955
GSE20725.PHF8.hela_filPeaks_public.bed	0.118275	0.0938828	5330946
wgEncodeAwgTfbsUwBjCtcfUniPk.narrowPeak	0.118268	0.105237	11670411
ENCFF002DCC.bed	0.118268	0.105237	11670411
ENCFF002CPV.bed	0.118268	0.100142	833452
wgEncodeAwgTfbsSydhGm12878Yy1UniPk.narrowPeak	0.118268	0.100142	833452
ENCFF666FOX.bed	0.118261	0.100351	6768305
SRX067526.05.bed	0.118259	0.0990358	9917695
ERX200493.05.bed	0.118258	0.102086	4410063
SRX1769695.05.bed	0.118254	0.105048	1175961
SRX2636072.05.bed	0.118251	0.0955011	1027774
SRX3581494.05.bed	0.118245	0.108612	41230977
2_PromU_E050_25_imputed12marks_mnemonics.bed	0.118245	0.103756	18885600
SRX2630433.05.bed	0.118243	0.0878723	416303
ENCFF001UVZ.bed	0.118243	0.106295	71910586
wgEncodeOpenChromDnaseHsmmfshdPk.narrowPeak	0.118243	0.106295	71910586
ENCFF001VJY.bed	0.118241	0.110524	792857
wgEncodeSydhTfbsHepg2CebpzIggrabPk.narrowPeak	0.118241	0.110524	792857
SRX1136626.05.bed	0.11824	0.0948699	13769605
ENCFF411TBD.bed	0.118232	0.102704	29987788
SRX651504.05.bed	0.118231	0.0989028	24563883
SRX3581498.05.bed	0.118231	0.108194	37166378
SRX3322792.05.bed	0.118231	0.0995867	3531397
BI.iPS-18a.H3K27ac.DNA_Lib_349.narrowPeak	0.11823	0.108343	24655305
2_PromU_E104_25_imputed12marks_mnemonics.bed	0.118228	0.101964	7651000
3_PromD1_E113_25_imputed12marks_mnemonics.bed	0.118222	0.0976019	11744200
ENCFF610TIN.bed	0.118215	0.102504	42607236
SRX2420177.05.bed	0.118213	0.0967692	20618961
SRX1134768.05.bed	0.118212	0.093457	4398439
SRX833413.05.bed	0.118209	0.0928941	6617535
GSE80593.KDM5A.T47D_MK2206.bed	0.118203	0.0872271	4142757
SRX300956.05.bed	0.118202	0.0980889	21579471
UW.CD56_Primary_Cells.ChromatinAccessibility.RO_01679.DS17189.narrowPeak	0.1182	0.104855	33616512
SRX248445.05.bed	0.118196	0.0929416	4672476
SRX1016682.05.bed	0.118186	0.0913814	3675686
SRX1116218.05.bed	0.118186	0.0951144	13222008
ENCFF425PQE.bed	0.118185	0.108227	36497000
ERX704061.05.bed	0.118183	0.100015	2397481
ENCFF277VDY.bed	0.118182	0.100697	2868920
wgEncodeAwgTfbsUwHaspCtcfUniPk.narrowPeak	0.118181	0.105536	10565599
ENCFF002DCO.bed	0.118181	0.105536	10565599
ERP008568.STAG1.HL60.bed	0.11818	0.103849	7811492
GSE60814.TP63.HACAT_CARAS_TGFB.bed	0.118178	0.10792	4172617
SRX1091828.05.bed	0.118175	0.0942168	2302881
ENCFF080NBZ.bed	0.11817	0.103723	3267300
3_PromD1_E112_25_imputed12marks_mnemonics.bed	0.11817	0.0976838	13646000
ENCFF817QHW.bed	0.118162	0.0945002	3506940
ENCFF001UVO.bed	0.118161	0.105838	60689644
wgEncodeOpenChromDnaseH9esPk.narrowPeak	0.118161	0.105838	60689644
SRX3322353.05.bed	0.118159	0.0938185	2584314
ENCFF175SSO.bed	0.118158	0.108046	108590337
SRX003883.05.bed	0.118158	0.0855003	931663
SRX2443760.05.bed	0.118155	0.10166	6077999
SRX1099971.05.bed	0.118154	0.101333	11650041
SRX2423814.05.bed	0.118154	0.0886128	1036535
SRX3433290.05.bed	0.118151	0.104749	45263227
SRX1239820.05.bed	0.118149	0.0603269	60226
SRX067475.05.bed	0.118149	0.103923	7713239
ENCFF761JIU.bed	0.118143	0.104704	11380138
ENCFF623NOQ.bed	0.118143	0.107454	37099288
SRX1136647.05.bed	0.118141	0.0917917	3170800
ENCFF001XRN.bed	0.118137	0.105675	12238190
wgEncodeUwTfbsHmecCtcfStdPkRep1.narrowPeak	0.118137	0.105675	12238190
ENCFF716MKU.bed	0.118136	0.102157	14224147
wgEncodeSydhTfbsHepg2CjunIggrabPk.narrowPeak	0.118135	0.108316	9611112
ENCFF001VKB.bed	0.118135	0.108316	9611112
SRX1997940.05.bed	0.118133	0.0972318	22870496
ENCFF001TYQ.bed	0.118133	0.105174	8789022
wgEncodeHaibTfbsGm12878Rad21V0416101PkRep1.broadPeak	0.118133	0.105174	8789022
SRX316965.05.bed	0.118132	0.0910767	2083965
ENCFF750UGF.bed	0.118128	0.105099	46785397
SRX1998156.05.bed	0.118128	0.0980016	23900321
UW.Mobilized_CD34_Primary_Cells.ChromatinAccessibility.RO_01492.DS12774.narrowPeak	0.118126	0.107275	51786533
ENCFF957ICB.bed	0.118118	0.108836	24367690
wgEncodeAwgTfbsBroadHelas3Pol2bUniPk.narrowPeak	0.118115	0.0958949	1711804
ENCFF662ITY.bed	0.118107	0.104345	41436498
SRX198036.05.bed	0.118107	0.0958368	8039081
ENCFF001XIX.bed	0.118106	0.0970313	7245780
wgEncodeUwHistoneSaecH3k4me3StdPkRep1.narrowPeak	0.118106	0.0970313	7245780
SRX1458750.05.bed	0.118104	0.0946856	15588364
23_PromBiv_E090_25_imputed12marks_mnemonics.bed	0.1181	0.108579	9861400
9_TxReg_E028_25_imputed12marks_mnemonics.bed	0.118097	0.103242	8130200
GSE21614.POU5F1.BGO3.bed	0.118096	0.101655	18834641
ENCFF001UTG.bed	0.118096	0.104688	9743770
wgEncodeOpenChromChipKidneyocCtcfPkRep1.narrowPeak	0.118096	0.104688	9743770
SRX2527301.05.bed	0.118096	0.095317	12907369
ENCFF939JMC.bed	0.118093	0.102078	41333762
GSE43109.HIF1A.MACROPHAGE_HYPO.bed	0.118093	0.0999821	924808
ENCFF699ZII.bed	0.118078	0.105984	6567390
wgEncodeAwgTfbsUtaK562Pol2UniPk.narrowPeak	0.118075	0.0982435	6963847
ENCFF002DBE.bed	0.118075	0.0982435	6963847
SRX2537503.05.bed	0.118071	0.11318	19410334
9_TxReg_E068_25_imputed12marks_mnemonics.bed	0.118066	0.105229	13151800
SRX625676.05.bed	0.118065	0.0865709	323085
ENCFF504EWS.bed	0.118064	0.105713	9074990
3_PromD1_E101_25_imputed12marks_mnemonics.bed	0.118058	0.0992023	13196400
GSE79893.PAX8.FT33.bed	0.118055	0.139908	545
ERX626848.05.bed	0.118053	0.0907556	280867
SRX317605.05.bed	0.118053	0.0942673	1377262
ENCFF583YFS.bed	0.118049	0.0851438	1416372
ENCFF652LWK.bed	0.118049	0.112267	56588171
ENCFF726VEK.bed	0.118048	0.106054	17489346
SRX148894.05.bed	0.118046	0.0725795	123964
ENCFF001XSP.bed	0.11804	0.106124	8321260
wgEncodeUwTfbsHvmfCtcfStdPkRep1.narrowPeak	0.11804	0.106124	8321260
ENCFF852XQI.bed	0.118031	0.0982982	345436
ENCFF327PCB.bed	0.11803	0.0890771	2180583
ERX004454.05.bed	0.118026	0.103557	4090298
ENCFF292YSJ.bed	0.118022	0.103151	26550836
UCSD.IMR90.H3K4me2.LL232.narrowPeak	0.118015	0.105401	61615067
ENCFF708IKN.bed	0.118012	0.099071	20073042
SRX3095314.05.bed	0.118011	0.0996376	27969874
SRX1165088.05.bed	0.118009	0.105669	10968259
wgEncodeSydhTfbsGm18951NfkbTnfaIggrabPk.narrowPeak	0.118008	0.0999427	11966976
ENCFF001VGH.bed	0.118008	0.0999427	11966976
22_PromP_E111_25_imputed12marks_mnemonics.bed	0.118007	0.112243	6490000
ENCFF776ARH.bed	0.118006	0.101003	7751385
SRX088759.05.bed	0.118004	0.102336	31649272
SRX159133.05.bed	0.117993	0.0935287	1141027
ENCFF001WBL.bed	0.117989	0.108835	156578712
ENCFF691VAI.bed	0.117986	0.105912	8390195
ERX016241.05.bed	0.11798	0.104749	7260563
BI.Duodenum_Smooth_Muscle.H3K4me3.160.narrowPeak	0.117979	0.105043	58440936
ENCFF252VKD.bed	0.117979	0.105677	7057350
SRX545945.05.bed	0.117973	0.0878572	2385842
ENCFF659WAF.bed	0.117973	0.106258	8716514
SRX1012691.05.bed	0.117966	0.0983744	114420
ENCFF464TTK.bed	0.117966	0.103456	12713295
SRX155754.05.bed	0.117966	0.0884456	190702
SRX189960.05.bed	0.117966	0.0981537	22670213
SRX573060.05.bed	0.117965	0.0958134	7023794
SRX117811.05.bed	0.117962	0.0902988	1344570
SRX190349.05.bed	0.117962	0.104648	28061145
UCSF-UBC.Penis_Foreskin_Keratinocyte_Primary_Cells.H3K4me3.skin02.narrowPeak	0.117959	0.102256	48029181
ENCFF001UTY.bed	0.117959	0.105296	10411210
wgEncodeOpenChromChipPancreasocCtcfPkRep1.narrowPeak	0.117959	0.105296	10411210
ENCFF880BTU.bed	0.117956	0.0979846	8269658
SRX882954.05.bed	0.117954	0.108222	2219763
SRX811375.05.bed	0.117954	0.0914456	4464647
GSE62428.CHD8.T47D_R5020_45.bed	0.117953	0.106231	1764573
SRX860887.05.bed	0.117944	0.0934596	11520860
2_PromU_E018_25_imputed12marks_mnemonics.bed	0.117943	0.107037	9228600
ENCFF001WSH.bed	0.117943	0.107251	90273558
SRX2636127.05.bed	0.117941	0.0974516	19787390
GSE61965.SMARCA4.501MEL_SHCTR.bed	0.117939	0.114081	28089547
ERX704045.05.bed	0.117939	0.100623	2520249
DRX014588.05.bed	0.117932	0.0934059	3469579
ENCFF600QVD.bed	0.117931	0.104776	2677219
GSE59530.ESR1.MCF7_SHFOXA1_E2_TNF.bed	0.117929	0.109388	2598070
UW.Fetal_Placenta.ChromatinAccessibility.H-24409.DS20346.narrowPeak	0.117929	0.105726	49760530
ENCFF350HBI.bed	0.117929	0.107334	65839147
ENCFF001VOX.bed	0.117928	0.0965246	315355
wgEncodeSydhTfbsK562Stat2Ifna30StdPk.narrowPeak	0.117928	0.0965246	315355
SRX1353403.05.bed	0.117925	0.104247	6509539
17_EnhW2_E015_25_imputed12marks_mnemonics.bed	0.117913	0.116507	53386600
SRX2911550.05.bed	0.117911	0.102104	14641414
SRX378013.05.bed	0.117907	0.0930781	4809183
ENCFF194YJY.bed	0.117907	0.0955601	3883453
wgEncodeAwgTfbsUwHcfaaCtcfUniPk.narrowPeak	0.117906	0.10571	9416736
ENCFF002DCQ.bed	0.117906	0.10571	9416736
ENCFF015IVD.bed	0.117895	0.0956813	3888781
SRX2424330.05.bed	0.117893	0.0876431	2538453
ENCFF123ANY.bed	0.117892	0.0949637	9292089
14_EnhA2_E119_25_imputed12marks_mnemonics.bed	0.117883	0.109902	15097400
SRX480793.05.bed	0.117881	0.0982368	20531780
SRX038583.05.bed	0.117879	0.104585	9654992
ENCFF273BVT.bed	0.117876	0.0972252	6319232
ENCFF806HVP.bed	0.117875	0.106575	49882837
SRX2911554.05.bed	0.11787	0.105259	29726153
ENCFF580DYE.bed	0.11787	0.104948	4457399
SRX2011492.05.bed	0.117868	0.0989097	18545492
SRX2004232.05.bed	0.117867	0.0987734	25631037
SRX2638285.05.bed	0.117867	0.106052	5883774
SRX581532.05.bed	0.117865	0.0987976	25639829
SRX863146.05.bed	0.117857	0.0938102	8308799
12_EnhBiv_E021_15_coreMarks_mnemonics.bed	0.117856	0.110156	2881200
ENCFF001XII.bed	0.117848	0.101301	10249880
wgEncodeUwHistonePanc1H3k04me3StdPkRep2.narrowPeak	0.117848	0.101301	10249880
SRX2156859.05.bed	0.117847	0.0982873	21710060
SRX885222.05.bed	0.117836	0.0965742	20730301
ENCFF854BPP.bed	0.117825	0.100069	10960206
ERX182695.05.bed	0.117822	0.0954056	15896259
ENCFF237SJE.bed	0.11782	0.104108	51972230
ENCFF650VQU.bed	0.117819	0.0998748	3019228
SRX017112.05.bed	0.117811	0.0714198	32498
ENCFF901OMB.bed	0.117809	0.106024	58034901
22_PromP_E107_25_imputed12marks_mnemonics.bed	0.117808	0.112169	5441800
3_PromD1_E118_25_imputed12marks_mnemonics.bed	0.117806	0.097832	11952000
SRX396572.05.bed	0.117802	0.0542866	72389
BI.HUES48.H3K4me1.Lib_EpiLabSPL_Row_1713.narrowPeak	0.117801	0.11499	162236050
SRX1993441.05.bed	0.117799	0.0920384	189785
SRX710711.05.bed	0.117795	0.0943013	5130900
ERX593131.05.bed	0.117792	0.103633	5713360
ENCFF001XUC.bed	0.117782	0.104649	6473610
wgEncodeUwTfbsWi38CtcfStdPkRep1.narrowPeak	0.117782	0.104649	6473610
ENCFF001UWY.bed	0.117779	0.103681	48762383
wgEncodeOpenChromDnaseMcf7Pk.narrowPeak	0.117779	0.103681	48762383
SRX1569436.05.bed	0.117778	0.0924178	4503260
SRX1182159.05.bed	0.117778	0.0975306	4502574
ENCFF001TZO.bed	0.117774	0.099	20173850
wgEncodeHaibTfbsGm12878Yy1sc281Pcr1xPkRep1.broadPeak	0.117774	0.099	20173850
BI.Skeletal_Muscle.H3K4me3.19.narrowPeak	0.117774	0.105326	58923490
19_DNase_E024_25_imputed12marks_mnemonics.bed	0.117769	0.109458	17385800
ENCFF675PAV.bed	0.117769	0.104128	56579364
2_PromU_E100_25_imputed12marks_mnemonics.bed	0.117768	0.101715	9756200
22_PromP_E040_25_imputed12marks_mnemonics.bed	0.117768	0.108607	7412600
GSE39459.SUZ12.LNCAP_ABL.bed	0.117762	0.103747	4217012
SRX1177283.05.bed	0.117762	0.0942394	14405176
SRX3323027.05.bed	0.117761	0.0596194	165047
wgEncodeSydhTfbsK562Tblr1ab24550IggrabPk.narrowPeak	0.117759	0.0995163	14786130
ENCFF001VPA.bed	0.117759	0.0995163	14786130
SRX3581490.05.bed	0.117748	0.107607	30464983
DRX048502.05.bed	0.117743	0.0944805	15274879
SRX113580.05.bed	0.11774	0.0790716	274378
SRX129113.05.bed	0.117736	0.0827867	171963
SRX1123844.05.bed	0.117727	0.0713905	72310
SRX1713588.05.bed	0.117726	0.0979174	15883346
ENCFF215KBX.bed	0.117726	0.105042	19880425
wgEncodeAwgTfbsSydhK562Pol2Ifna30UniPk.narrowPeak	0.117711	0.0960444	5355732
ENCFF002CXM.bed	0.117711	0.0960444	5355732
17_EnhW2_E003_25_imputed12marks_mnemonics.bed	0.117704	0.115574	63790200
SRX1091814.05.bed	0.117703	0.0963093	8860342
SRX2460054.05.bed	0.117698	0.100072	633304
ENCFF745COY.bed	0.117696	0.108156	33894576
ENCFF372HWW.bed	0.117694	0.113524	138032835
ENCFF980KSV.bed	0.117694	0.0979664	2117386
DRX114683.05.bed	0.117691	0.0936836	8821959
ENCFF868IFT.bed	0.11769	0.107278	63461498
GSE49091.ERG.VCAP.bed	0.117686	0.109968	7370098
ENCFF801THK.bed	0.117682	0.109776	27366016
wgEncodeSydhTfbsK562MaxIggrabPk.narrowPeak	0.117682	0.100583	22731759
ENCFF001VNS.bed	0.117682	0.100583	22731759
SRX2370758.05.bed	0.11768	0.0855232	2236210
SRX100558.05.bed	0.117676	0.102445	12237881
ERX1268185.05.bed	0.117675	0.0947411	593974
ENCFF242VUO.bed	0.117666	0.105033	14310530
12_EnhBiv_E015_15_coreMarks_mnemonics.bed	0.117664	0.115601	7685000
15_EnhAF_E008_25_imputed12marks_mnemonics.bed	0.117659	0.114271	12421600
SRX2039717.05.bed	0.117653	0.0929899	9880657
SRX212195.05.bed	0.117647	0.0940727	7621979
SRX1510972.05.bed	0.117638	0.0955675	3989093
SRX3010056.05.bed	0.117638	0.097459	22892029
ENCFF024WLD.bed	0.117635	0.0941397	8764702
2_PromU_E051_25_imputed12marks_mnemonics.bed	0.117626	0.102944	18935600
SRX3322618.05.bed	0.117616	0.0911422	1022402
SRX1055109.05.bed	0.117609	0.103578	27022613
SRX100270.05.bed	0.117602	0.0892223	1510721
SRX130087.05.bed	0.117601	0.0946646	6714613
SRX860897.05.bed	0.117598	0.0899547	1028218
SRX3518487.05.bed	0.117593	0.101381	22877489
SRX100572.05.bed	0.117592	0.103462	5138258
SRX497420.05.bed	0.117592	0.091534	5140645
ENCFF521FRL.bed	0.117589	0.106188	90087779
ENCFF544CYZ.bed	0.117586	0.104279	40901015
ENCFF823KVB.bed	0.117584	0.0950119	10020320
GSE68355.ESR1.T47D_R5020.bed	0.117582	0.104813	6525848
ENCFF690DDP.bed	0.117579	0.100293	11004944
ENCFF207MOJ.bed	0.117579	0.108034	34829330
UW.H1_BMP4_Derived_Trophoblast_Cultured_Cells.ChromatinAccessibility.DS18736.narrowPeak	0.117575	0.107218	50403891
SRX317606.05.bed	0.11757	0.0960551	1763152
SRX2911530.05.bed	0.11755	0.100889	14346632
SRX1136642.05.bed	0.117549	0.0856036	1985255
BI.Bone_Marrow_Derived_Mesenchymal_Stem_Cell_Cultured_Cells.H3K9ac.60.narrowPeak	0.117548	0.104446	57845452
SRX1424894.05.bed	0.117548	0.078914	108992
SRX2256181.05.bed	0.117548	0.0980856	16327465
SRX702018.05.bed	0.117547	0.0967145	19705676
SRX189946.05.bed	0.117544	0.0968161	20903735
wgEncodeUwDnaseK562Znfe103c6PkRep2.narrowPeak	0.117533	0.105882	25072690
GSE19013.ESR1.mcf7_e2_filPeaks_public.bed	0.117533	0.108346	1595190
ENCFF344UBE.bed	0.117532	0.105709	9862602
ENCFF611NRE.bed	0.117531	0.100576	4498015
SRX150466.05.bed	0.11753	0.0957058	8907128
SRX3322593.05.bed	0.11753	0.101279	8700996
SRX1458756.05.bed	0.117528	0.0922038	7129871
UCSF-UBC.Breast_Myoepithelial_Cells.H3K4me3.RM080.narrowPeak	0.117524	0.102729	50784255
BI.Pancreatic_Islets.H3K4me1.pancreatic_islets_normal_3_27_09.narrowPeak	0.117523	0.113267	78052374
SRX695885.05.bed	0.11752	0.0699211	85600
SRX340783.05.bed	0.11752	0.0942281	8920861
12_EnhBiv_E120_15_coreMarks_mnemonics.bed	0.117519	0.114375	687200
SRX1510969.05.bed	0.117511	0.0988676	10973620
SRX2636032.05.bed	0.11751	0.0998125	22419278
ERX1268196.05.bed	0.117509	0.100573	1562381
GSE51633.CDK9.HEK293T_SIJMJD6.bed	0.117508	0.0921681	530848
ENCFF387ZED.bed	0.117508	0.0965799	2516313
SRX189964.05.bed	0.117507	0.0953005	18477074
ENCFF383VOG.bed	0.117501	0.111003	203713665
ENCFF400DJF.bed	0.117499	0.106848	66563983
SRX003802.05.bed	0.117499	0.0787598	374969
23_PromBiv_E089_25_imputed12marks_mnemonics.bed	0.117492	0.108848	10784800
SRX003882.05.bed	0.117479	0.0859044	1002452
SRX3010029.05.bed	0.117472	0.10211	30940139
ENCFF029ZBI.bed	0.117468	0.0985068	763303
wgEncodeAwgTfbsSydhK562Pol2Ifng6hUniPk.narrowPeak	0.117462	0.0956086	5763390
ENCFF002CXP.bed	0.117462	0.0956086	5763390
SRX190091.05.bed	0.117461	0.0967403	21686973
SRX129081.05.bed	0.117454	0.101215	28316784
SRX185915.05.bed	0.117453	0.0527496	37806
SRX392790.05.bed	0.117448	0.100152	559572
SRX1998138.05.bed	0.117447	0.0984468	24250416
SRX2423484.05.bed	0.117447	0.104807	1858144
ENCFF846ZLV.bed	0.117445	0.0952711	3660852
2_TssAFlnk_E111_15_coreMarks_mnemonics.bed	0.117444	0.104238	29946800
ENCFF749OIM.bed	0.117441	0.0977322	3683890
3_PromD1_E035_25_imputed12marks_mnemonics.bed	0.117436	0.0987112	12428400
ENCFF274RJV.bed	0.117431	0.107766	86802979
ENCFF622DUX.bed	0.117429	0.104489	11271237
BI.Adipose_Nuclei.H3K4me3.92.narrowPeak	0.117426	0.103513	57498056
ENCFF006EFA.bed	0.117424	0.0958648	12570409
ENCFF908RNJ.bed	0.117421	0.104551	39338973
SRX2423995.05.bed	0.117418	0.071094	105677
ENCFF468MIF.bed	0.117415	0.100492	5689474
ENCFF456YII.bed	0.11741	0.100569	14783683
SRX342277.05.bed	0.117408	0.0943284	13455439
ENCFF001UGG.bed	0.117405	0.106988	10221206
wgEncodeHaibTfbsHepg2Hnf4asc8987V0416101PkRep1.broadPeak	0.117405	0.106988	10221206
ENCFF114UVX.bed	0.117402	0.112447	126434662
SRX3321953.05.bed	0.117399	0.0978984	1236243
ENCFF326MMH.bed	0.11739	0.107536	35692710
3_PromD1_E110_25_imputed12marks_mnemonics.bed	0.117389	0.0979252	11698800
ERX004453.05.bed	0.117387	0.105943	5588415
22_PromP_E017_25_imputed12marks_mnemonics.bed	0.117387	0.112391	4185000
ENCFF982SSS.bed	0.117384	0.0924172	999105
ERX626838.05.bed	0.117382	0.0982734	1468836
UCSD.Psoas_Muscle.H3K4me3.STL003.narrowPeak	0.117381	0.100517	28470613
SRX620443.05.bed	0.117375	0.0941631	8614949
SRX2630351.05.bed	0.117372	0.102295	9568579
SRX660086.05.bed	0.117371	0.107513	13525656
ENCFF189LPZ.bed	0.11737	0.0959585	1059997
ENCFF785HXY.bed	0.11737	0.0985354	6555527
1_TssA_E008_15_coreMarks_mnemonics.bed	0.117366	0.100826	32327800
ENCFF001TZE.bed	0.117363	0.100142	11172250
wgEncodeHaibTfbsGm12878Stat5asc74442V0422111PkRep1.broadPeak	0.117363	0.100142	11172250
UW.Mobilized_CD34_Primary_Cells.Digital_Genomic_Footprinting.RO_01535.DGF.DS12274.narrowPeak	0.117362	0.106597	73749630
SRX514837.05.bed	0.117362	0.11047	5602143
ENCFF146WUK.bed	0.117358	0.107231	96191941
ENCFF416BBZ.bed	0.117356	0.107271	41529730
SRX2156863.05.bed	0.117352	0.105099	34905654
SRX2424280.05.bed	0.117351	0.053045	49835
ENCFF325SFZ.bed	0.117349	0.113168	116705
SRX3321934.05.bed	0.117349	0.048679	100495
SRX2268291.05.bed	0.117348	0.0921339	5294615
SRX2256186.05.bed	0.11734	0.0973448	19146899
ENCFF971NST.bed	0.11734	0.101547	44864467
19_DNase_E021_25_imputed12marks_mnemonics.bed	0.117337	0.108311	14646000
UW.Fetal_Thymus.ChromatinAccessibility.H-24297.DNase.DS19675.narrowPeak	0.117332	0.105524	47160501
ENCFF001UMC.bed	0.117331	0.0991969	16570266
wgEncodeHaibTfbsK562Yy1V0416102PkRep2.broadPeak	0.117331	0.0991969	16570266
ERP008568.CEBPA.U937.bed	0.11733	0.10866	7401024
ENCFF315VQM.bed	0.117329	0.0988555	1167209
ENCFF001TUM.bed	0.117328	0.100577	3959460
wgEncodeHaibTfbsEcc1CtcfcV0416102Dm002p1hPkRep2.broadPeak	0.117328	0.100577	3959460
17_EnhW2_E002_25_imputed12marks_mnemonics.bed	0.117318	0.115246	94865000
SRX3031984.05.bed	0.117314	0.100787	18545155
ENCFF583GKE.bed	0.117306	0.101706	192060
SRX067506.05.bed	0.117305	0.103691	22335564
SRX2442520.05.bed	0.117305	0.0910873	190054
ENCFF001VHJ.bed	0.117304	0.0932013	7669029
wgEncodeSydhTfbsHct116Pol2UcdPk.narrowPeak	0.117304	0.0932013	7669029
ENCFF544XZU.bed	0.117302	0.101445	13320620
SRX3581488.05.bed	0.117298	0.1064	27513274
9_TxReg_E122_25_imputed12marks_mnemonics.bed	0.117298	0.104244	10632600
SRX212194.05.bed	0.117298	0.0955708	9591130
SRX3411537.05.bed	0.117295	0.0926324	1789967
ENCFF355ARZ.bed	0.117292	0.0956051	5620492
DRX048511.05.bed	0.117291	0.0944698	15823446
ENCFF388DPA.bed	0.117285	0.106575	5158519
ENCFF002CGS.bed	0.117284	0.105857	4954966
wgEncodeAwgTfbsHaibGm12878Bcl3V0416101UniPk.narrowPeak	0.117284	0.105857	4954966
ENCFF867MDW.bed	0.117282	0.0968941	1154965
GSE60984.HSF1.U2OS_HEAT.bed	0.11728	0.105666	1704699
wgEncodeAwgTfbsSydhGm12891Pol2IggmusUniPk.narrowPeak	0.117278	0.0959553	8777170
ENCFF002CQA.bed	0.117278	0.0959553	8777170
SRX3322590.05.bed	0.117274	0.0997902	4182714
SRX3322490.05.bed	0.117266	0.0910864	2404994
ENCFF100WXV.bed	0.117262	0.0908401	6358855
SRX2423844.05.bed	0.117258	0.0920223	3140312
GSE84432.CTCF.VCAP_R1881.bed	0.117256	0.104829	11315738
SRX2630352.05.bed	0.117253	0.107148	24065994
ENCFF927SKI.bed	0.117249	0.0850062	1196781
ENCFF791WUN.bed	0.117247	0.107554	13109832
SRX2039747.05.bed	0.117247	0.0955146	17592797
SRX2423777.05.bed	0.117246	0.0968507	6413098
ENCFF001XRE.bed	0.117245	0.105675	9165260
wgEncodeUwTfbsHffCtcfStdPkRep1.narrowPeak	0.117245	0.105675	9165260
ENCFF845KOG.bed	0.117238	0.106658	81554704
wgEncodeAwgTfbsHaibHepg2Rad21V0416101UniPk.narrowPeak	0.117235	0.105764	10394384
ENCFF002CKY.bed	0.117235	0.105764	10394384
SRX2424215.05.bed	0.117227	0.0826822	94201
ENCFF775EAL.bed	0.117222	0.104719	20296018
SRX2423896.05.bed	0.117218	0.0900665	1437818
ENCFF417LLT.bed	0.117215	0.098603	15592284
SRX2423787.05.bed	0.117215	0.0803933	568138
ENCFF879HIG.bed	0.117213	0.101382	8533279
BI.HUES48.H3K27ac.DNA_Lib_2068.narrowPeak	0.117213	0.109462	81573302
GSE64656.FOXA1.LNCAP.bed	0.117212	0.113895	28297285
SRX037116.05.bed	0.117212	0.104791	29406004
SRX748434.05.bed	0.1172	0.10238	2033640
SRX150725.05.bed	0.117197	0.100057	1389222
SRX1055111.05.bed	0.117195	0.103038	27211787
SRX2915876.05.bed	0.117192	0.0945955	11428067
SRX2915875.05.bed	0.11719	0.0949118	12769489
SRX353810.05.bed	0.117188	0.0925123	2584522
wgEncodeUwHistoneNhekH3k4me3StdAlnRep0.bam_VS_wgEncodeUwHistoneNhekInputStdAlnRep1.bam.narrowPeak	0.117178	0.0995173	32551981
wgEncodeBroadHistoneHuvecH2azAlnRep0.bam_VS_wgEncodeBroadHistoneHuvecControlStdAlnRep0.bam.narrowPeak	0.117177	0.104582	49683685
ENCFF511OKP.bed	0.11717	0.0962342	9646438
SRX2109212.05.bed	0.117169	0.105036	13763998
ENCFF020VBQ.bed	0.117169	0.101551	27492717
SRX1823776.05.bed	0.117166	0.0994844	10052437
ENCFF929YZA.bed	0.117164	0.10297	8078234
SRX2911544.05.bed	0.117154	0.100408	6824790
13_ReprPC_E119_15_coreMarks_mnemonics.bed	0.117149	0.113823	13336200
ENCFF287ORE.bed	0.117148	0.0981195	1187488
19_DNase_E014_25_imputed12marks_mnemonics.bed	0.117147	0.109364	15651600
BI.Chondrocytes_from_Bone_Marrow_Derived_Mesenchymal_Stem_Cell_Cultured_Cells.H3K9ac.58.narrowPeak	0.117146	0.104913	59825836
SRX084527.05.bed	0.117145	0.0890563	86959
wgEncodeBroadHistoneNhekH3k4me3StdAlnRep0.bam_VS_wgEncodeBroadHistoneNhekControlStdAlnRep0.bam.narrowPeak	0.117142	0.101761	50511717
ENCFF001UXF.bed	0.11714	0.104761	69734970
wgEncodeOpenChromDnaseMyometrPk.narrowPeak	0.11714	0.104761	69734970
ENCFF846JKX.bed	0.11714	0.105784	16007596
SRX2510812.05.bed	0.117138	0.089186	3390131
wgEncodeBroadHistoneHmecH3k9acStdAlnRep0.bam_VS_wgEncodeBroadHistoneHmecControlStdAlnRep0.bam.narrowPeak	0.117128	0.101108	35163030
7_Enh_E007_15_coreMarks_mnemonics.bed	0.117128	0.111147	57394400
ENCFF001UJX.bed	0.117128	0.102719	3802996
wgEncodeHaibTfbsK562Fosl1sc183V0416101PkRep1.broadPeak	0.117128	0.102719	3802996
ENCFF335OHP.bed	0.117125	0.0939931	6059364
GSE66081.JUN.MDAMB231.bed	0.117123	0.104145	44994664
SRX1206065.05.bed	0.117117	0.0860471	434056
ENCFF537RNH.bed	0.117116	0.104735	21673257
SRX347274.05.bed	0.117114	0.0952465	18325305
SRX696476.05.bed	0.117113	0.0970655	14386107
SRX1799016.05.bed	0.117112	0.0480877	165562
SRX2423845.05.bed	0.117109	0.0908477	2537934
ENCFF001UCR.bed	0.117107	0.103026	1254840
wgEncodeHaibTfbsH1hescSrfPcr1xPkRep2.broadPeak	0.117107	0.103026	1254840
BI.Skeletal_Muscle.H3K4me3.62.narrowPeak	0.117101	0.104229	62307825
BI.iPS-18c.H3K4me3.Solexa-19747.narrowPeak	0.1171	0.102902	45164069
ENCFF312NJH.bed	0.117091	0.108613	45315510
ERX306459.05.bed	0.117086	0.0985827	743513
SRX067532.05.bed	0.117084	0.10057	14060493
16_EnhW1_E109_25_imputed12marks_mnemonics.bed	0.117074	0.108006	7529800
SRX3323034.05.bed	0.117073	0.0860934	1108261
GSE23436.GATA6.caco2_prolif_filPeaks_public.bed	0.11707	0.111979	3988662
SRX150728.05.bed	0.117068	0.105667	9769903
SRX3637569.05.bed	0.117067	0.0883923	537137
SRX080369.05.bed	0.117065	0.102963	6942842
22_PromP_E031_25_imputed12marks_mnemonics.bed	0.117065	0.110686	3639800
SRX342281.05.bed	0.117063	0.0936099	14011678
SRX885223.05.bed	0.117056	0.0959206	20899548
SRX2683587.05.bed	0.117054	0.0894722	229887
SRX038975.05.bed	0.11705	0.0912857	10036474
ENCFF310NCC.bed	0.117049	0.11016	102610932
SRX189970.05.bed	0.117045	0.0967124	21596023
ENCFF027FJC.bed	0.117044	0.0996668	33806511
SRX2018541.05.bed	0.117041	0.102053	10347791
ENCFF061QPF.bed	0.117035	0.105236	10518709
ENCFF291DWE.bed	0.117035	0.10534	78070683
ENCFF001UJJ.bed	0.11703	0.0982671	5246853
wgEncodeHaibTfbsK562Creb1sc240V0422111PkRep2.broadPeak	0.11703	0.0982671	5246853
SRX147738.05.bed	0.117029	0.104049	2256634
ENCFF001VLT.bed	0.117026	0.1013	28423392
wgEncodeSydhTfbsImr90Pol2IggrabPk.narrowPeak	0.117026	0.1013	28423392
ENCFF095GMM.bed	0.117023	0.103185	17247734
SRX356696.05.bed	0.11702	0.0979818	2264638
SRX3095327.05.bed	0.117012	0.0977068	24570811
DRX048515.05.bed	0.117006	0.0933223	14884577
SRX347279.05.bed	0.117005	0.0950155	17932661
ENCFF910HUD.bed	0.117004	0.101372	46762820
GSE76815.CTCF.SKNSH.bed	0.117001	0.103621	10991512
SRX2787128.05.bed	0.117001	0.0849844	328978
SRX2638284.05.bed	0.117	0.103729	4301789
ENCFF001UXH.bed	0.116997	0.102346	55338748
wgEncodeOpenChromDnaseNhekPk.narrowPeak	0.116997	0.102346	55338748
SRX014064.05.bed	0.116996	0.0862651	193143
SRX375324.05.bed	0.116988	0.0948271	1664190
SRX831250.05.bed	0.116987	0.0918743	219482
ENCFF727BRP.bed	0.116986	0.104596	10585829
SRX3322094.05.bed	0.116977	0.104444	2790598
SRX684292.05.bed	0.116972	0.0972396	8096507
GSE74928.CREB1.KG1_XX65023.bed	0.116972	0.0909624	2228034
SRX866614.05.bed	0.116964	0.0453636	33000
UCSF-UBC.Penis_Foreskin_Melanocyte_Primary_Cells.H3K4me3.skin02.narrowPeak	0.11696	0.102088	53431244
SRX3323055.05.bed	0.116957	0.0854503	723988
ENCFF593SAN.bed	0.116954	0.106416	15057049
SRX3581492.05.bed	0.116953	0.10588	26225938
ENCFF001VZA.bed	0.116948	0.105146	22200370
wgEncodeUwDgfGm06990Pk.narrowPeak	0.116948	0.105146	22200370
ENCFF629AYC.bed	0.116945	0.107107	123887725
UCSD.H1.H3K4me3.LL227.narrowPeak	0.116942	0.100234	32494746
ENCFF002CYM.bed	0.116934	0.0918593	239845
wgEncodeAwgTfbsSydhK562Tr4UcdUniPk.narrowPeak	0.116934	0.0918593	239845
SRX2636493.05.bed	0.116932	0.0964723	16014552
ENCFF145TSQ.bed	0.11693	0.105812	3954081
DRX114625.05.bed	0.116928	0.0969636	23536906
ENCFF331KNS.bed	0.116924	0.104338	7224761
SRX2683591.05.bed	0.116921	0.0921194	189116
DRX048535.05.bed	0.116919	0.0934043	13532114
SRX3581486.05.bed	0.116914	0.106764	31044155
BI.Fetal_Lung.H3K9ac.UW_H22772.narrowPeak	0.116908	0.102971	43430994
wgEncodeSydhTfbsNb4Pol2StdPk.narrowPeak	0.116902	0.0964358	14374395
ENCFF001VQM.bed	0.116902	0.0964358	14374395
wgEncodeAwgTfbsBroadH1hescJarid1aab26049UniPk.narrowPeak	0.116893	0.074903	486653
ENCFF730MHI.bed	0.116889	0.10534	12558123
GSE29194.GATA1.CD34_ERYTH_BIO.bed	0.116889	0.112606	3756614
ENCFF219VQM.bed	0.116885	0.109958	187598348
ENCFF601GHI.bed	0.116884	0.108938	105462292
ENCFF879OST.bed	0.116882	0.105739	51059036
ENCFF522DMU.bed	0.116882	0.0997123	34832133
SRX1733712.05.bed	0.11688	0.0656304	111747
ENCFF809ECY.bed	0.116876	0.0957252	2051802
ENCFF096XNZ.bed	0.116875	0.103225	9277520
SRX100387.05.bed	0.116872	0.102634	5528269
SRX099878.05.bed	0.116872	0.0616064	84634
ENCFF492UQA.bed	0.116872	0.106212	3940366
2_PromU_E007_25_imputed12marks_mnemonics.bed	0.116868	0.100791	7715000
SRX359970.05.bed	0.116868	0.101425	18093594
wgEncodeUwHistoneH7esH3k04me3StdDiffa2dAlnRep0.bam_VS_wgEncodeUwHistoneH7esInputStdDiffa2dAlnRep1.bam.narrowPeak	0.116865	0.100705	33665753
DRX114631.05.bed	0.116864	0.0953913	18823831
ENCFF257HFC.bed	0.116864	0.114651	246402
ENCFF140XEZ.bed	0.116862	0.107057	43698600
SRX3322861.05.bed	0.11686	0.0994622	11064585
ERX306458.05.bed	0.11686	0.0971338	745562
ENCFF001XDR.bed	0.116857	0.101142	47646089
GSE47938.ZC3H8.HCT166.bed	0.116853	0.0994239	3935079
ENCFF010STZ.bed	0.116851	0.0993105	3355417
SRX335221.05.bed	0.116849	0.0748099	135684
SRX031177.05.bed	0.116844	0.0036386	10581
wgEncodeBroadHistoneOsteoblH2azStdAlnRep0.bam_VS_wgEncodeBroadHistoneOsteoblControlStdAlnRep0.bam.narrowPeak	0.116842	0.104951	59256918
wgEncodeSydhTfbsGm12878NfkbTnfaIggrabPk.narrowPeak	0.116839	0.106574	5581526
ENCFF001VET.bed	0.116839	0.106574	5581526
SRX099873.05.bed	0.116832	0.0564753	53063
SRX1067673.05.bed	0.116831	0.0910557	7942397
wgEncodeAwgTfbsSydhHepg2JundIggrabUniPk.narrowPeak	0.116827	0.106059	8523385
ENCFF002CUF.bed	0.116827	0.106059	8523385
SRX1035588.05.bed	0.116819	0.0602209	54188
UCSD.H1_Derived_Mesenchymal_Stem_Cells.H3K4me2.SK520.narrowPeak	0.116819	0.103706	53653598
SRX734238.05.bed	0.116818	0.094246	3781531
ENCFF321RTR.bed	0.116818	0.1032	1334095
2_PromU_E113_25_imputed12marks_mnemonics.bed	0.116814	0.0982419	11550000
SRX093190.05.bed	0.116813	0.107055	4587493
ENCFF124AMR.bed	0.116812	0.10716	124389598
wgEncodeAwgTfbsBroadK562Hdac1sc6298UniPk.narrowPeak	0.116811	0.0932022	5709659
ENCFF002CEN.bed	0.116811	0.0932022	5709659
SRX2928213.05.bed	0.116807	0.092929	7745776
SRX3322438.05.bed	0.116807	0.09632	10785761
ENCFF939TZS.bed	0.116802	0.108469	11877892
wgEncodeSydhTfbsK562E2f6UcdPk.narrowPeak	0.1168	0.0960909	12358097
ENCFF001VNA.bed	0.1168	0.0960909	12358097
SRX2424608.05.bed	0.116798	0.104069	5783631
SRX326423.05.bed	0.116797	0.0885928	1446562
ENCFF001TYM.bed	0.116793	0.0989842	7572834
wgEncodeHaibTfbsGm12878Pou2f2Pcr1xPkRep3.broadPeak	0.116793	0.0989842	7572834
SRX475799.05.bed	0.11679	0.0829531	734629
ENCFF715WON.bed	0.116788	0.10768	5426917
BI.Rectal_Smooth_Muscle.H3K4me3.30.narrowPeak	0.11678	0.102451	54996597
SRX729705.05.bed	0.11678	0.0964054	15985325
SRX3321933.05.bed	0.116778	0.0939991	538590
SRX1722869.05.bed	0.116777	0.0965489	19798610
ENCFF763XLN.bed	0.116775	0.0960488	4699666
ERX552466.05.bed	0.116767	0.0917476	9181728
SRX027920.05.bed	0.116764	0.0925305	4135900
SRX2424261.05.bed	0.116764	0.0922526	4059763
ENCFF754GUJ.bed	0.116761	0.104041	6507707
SRX1116524.05.bed	0.116758	0.10315	2704681
SRX1458758.05.bed	0.116758	0.0936176	12084778
SRX1514984.05.bed	0.116749	0.0929852	968845
ENCFF839BGZ.bed	0.116749	0.101278	30876626
ENCFF111QCJ.bed	0.116748	0.103829	51562373
SRX1003171.05.bed	0.116744	0.0930852	6303924
wgEncodeAwgTfbsUwSaecCtcfUniPk.narrowPeak	0.116743	0.103389	9751756
ENCFF002DDQ.bed	0.116743	0.103389	9751756
ENCFF920FBS.bed	0.116741	0.0977317	4664761
SRX1823774.05.bed	0.116732	0.101235	10894144
ENCFF684JXL.bed	0.116725	0.107736	72036802
ENCFF061ETG.bed	0.116725	0.10816	32733961
SRX2039772.05.bed	0.116724	0.0923609	9963281
wgEncodeUwHistoneHffmycH3k04me3StdAlnRep0.bam_VS_wgEncodeUwHistoneHffmycInputStdAlnRep1.bam.narrowPeak	0.116723	0.100943	43201779
GSE57628.TOP1.HCT116_JQ1.bed	0.116723	0.102194	39897
ENCFF001VLY.bed	0.11672	0.0815089	327406
wgEncodeSydhTfbsK562Atf3StdPk.narrowPeak	0.11672	0.0815089	327406
ENCFF849MAQ.bed	0.11672	0.102396	9956161
BI.Adult_Kidney.H3K4me3.153.narrowPeak	0.116719	0.104147	64488955
DRX114665.05.bed	0.116718	0.0927182	11861193
SRX1998157.05.bed	0.116716	0.0970328	25770843
wgEncodeUwDnaseK562Znf4c50c4PkRep2.narrowPeak	0.116713	0.105115	22664230
SRX3322259.05.bed	0.116711	0.108125	13447525
SRX2630375.05.bed	0.116709	0.108924	424449
SRX1525781.05.bed	0.116709	0.095329	20908800
GSE38395.SMC1A.lcl_hls554p_filPeaks_public.bed	0.116706	0.103438	5762150
SRX2424487.05.bed	0.116706	0.0800506	371593
ENCFF512SDC.bed	0.116705	0.100665	38582223
9_TxReg_E073_25_imputed12marks_mnemonics.bed	0.116702	0.104207	11606600
SRX1694151.05.bed	0.1167	0.100962	21379561
SRX2039782.05.bed	0.1167	0.0938564	10101576
SRX335190.05.bed	0.116698	0.07029	101252
SRX1542130.05.bed	0.116698	0.106415	180369
SRX266855.05.bed	0.116698	0.110345	7994884
SRX1592619.05.bed	0.116695	0.0942826	13786545
ENCFF387IHH.bed	0.116685	0.104203	40141630
ENCFF691HWQ.bed	0.116685	0.101044	34782340
ENCFF031SZJ.bed	0.116683	0.0933369	527069
SRX2370588.05.bed	0.11668	0.0806018	733917
ENCFF229TVR.bed	0.11668	0.103775	60533292
ENCFF379MPS.bed	0.116679	0.0980055	11671702
SRX345866.05.bed	0.116676	0.103002	6988861
ERX626850.05.bed	0.116675	0.0976994	1504679
ENCFF933VBD.bed	0.116675	0.105452	10860047
SRX067486.05.bed	0.11667	0.0967777	17346548
SRX1056335.05.bed	0.116668	0.0958581	20143291
SRX382085.05.bed	0.116666	0.10618	26185369
wgEncodeSydhTfbsK562TbpIggmusPk.narrowPeak	0.116663	0.0993011	19804606
ENCFF001VPC.bed	0.116663	0.0993011	19804606
wgEncodeAwgTfbsBroadNhaCtcfUniPk.narrowPeak	0.116655	0.105099	10589527
ENCFF002CEW.bed	0.116655	0.105099	10589527
SRX3323089.05.bed	0.116654	0.0996011	7815842
19_DNase_E015_25_imputed12marks_mnemonics.bed	0.116652	0.108342	19385600
ENCFF255HIR.bed	0.116649	0.101997	13025965
wgEncodeOpenChromDnaseUrotsaUt189Pk.narrowPeak	0.116648	0.103055	56092337
ENCFF001UTK.bed	0.116648	0.0940174	3211488
wgEncodeOpenChromChipMcf7CmycEstroPkRep1.narrowPeak	0.116648	0.0940174	3211488
ENCFF991HPY.bed	0.116647	0.104626	10787472
SRX3322386.05.bed	0.116647	0.0950409	4717904
SRX425261.05.bed	0.116635	0.094286	16148768
ENCFF001TSX.bed	0.116634	0.100436	38963572
wgEncodeHaibTfbsA549MaxV0422111PkRep1.broadPeak	0.116634	0.100436	38963572
UW.Fetal_Stomach.H3K4me1.H-24776.Histone.DS22597.narrowPeak	0.116633	0.109957	126236245
SRX761054.05.bed	0.116628	0.0874426	356291
ENCFF881QBT.bed	0.116626	0.0999921	8726663
SRX1997939.05.bed	0.116617	0.0991632	38892541
wgEncodeHaibTfbsU87NrsfPcr2xPkRep1.broadPeak	0.116615	0.104142	803876
SRX392799.05.bed	0.116611	0.0968024	528481
ERP005838.NRIP1.MCF7_E2.bed	0.116611	0.105153	16987668
ERX182662.05.bed	0.116607	0.0940318	14942993
SRX1078862.05.bed	0.116602	0.0900579	2405764
SRX2636221.05.bed	0.116598	0.103955	6237188
SRX1514979.05.bed	0.116597	0.103084	19568608
UCSD.H9.H3K4me3.SK101.narrowPeak	0.116594	0.100469	32927583
ENCFF001WYO.bed	0.116591	0.104041	51247139
SRX3010292.05.bed	0.11659	0.0983781	20780577
ENCFF400MGW.bed	0.116587	0.101175	2992543
ENCFF035FOK.bed	0.116578	0.0995521	9286610
2_TssAFlnk_E002_15_coreMarks_mnemonics.bed	0.116571	0.107187	550400
GSE36351.TFAP2C.SKBR3.bed	0.116568	0.101628	25153613
ENCFF362XAG.bed	0.116567	0.0943305	4141087
ENCFF495YBQ.bed	0.116562	0.108393	131059567
ENCFF242FCD.bed	0.116561	0.103799	42426947
ENCFF714LTH.bed	0.116557	0.104655	63756505
SRX396577.05.bed	0.116555	0.092733	12015480
ENCFF987QKQ.bed	0.116553	0.102538	34876663
wgEncodeAwgTfbsUtaMcf7Pol2UniPk.narrowPeak	0.116552	0.0963729	5100887
ENCFF002DBQ.bed	0.116552	0.0963729	5100887
SRX673716.05.bed	0.11655	0.059019	110007
UW.Fetal_Intestine_Small.ChromatinAccessibility.H-23808.DS17425.narrowPeak	0.11655	0.102923	26969475
GSE40724.NR3C3.t47d_ru486_filPeaks_public.bed	0.116545	0.10748	24708850
SRX974383.05.bed	0.116545	0.0920837	11812865
ENCFF551FEL.bed	0.116543	0.100615	32660640
SRX017939.05.bed	0.116543	0.0904396	5238600
GSE72266.MAF.CD4_TH1.bed	0.116539	0.100364	26057610
wgEncodeSydhTfbsK562Chd2ab68301IggrabPk.narrowPeak	0.116536	0.0992719	13635003
ENCFF001VMJ.bed	0.116536	0.0992719	13635003
SRX2630350.05.bed	0.116532	0.105115	18977991
SRX1997934.05.bed	0.116531	0.0871236	690172
ENCFF681OWQ.bed	0.116527	0.105196	12368369
wgEncodeUwHistoneA549H3k04me3StdAlnRep0.bam_VS_wgEncodeUwHistoneA549InputStdAlnRep1.bam.narrowPeak	0.116524	0.100843	42627994
ENCFF481TQW.bed	0.116523	0.100364	20144778
ERX182700.05.bed	0.116507	0.0960968	19629565
ENCFF002CER.bed	0.116501	0.0929215	9975128
wgEncodeAwgTfbsBroadK562Phf8a301772aUniPk.narrowPeak	0.116501	0.0929215	9975128
ENCFF168VBK.bed	0.116499	0.104533	11021036
SRX702110.05.bed	0.116493	0.0297377	18411
ENCFF588JHA.bed	0.116492	0.103359	66117317
ENCFF606MHR.bed	0.11649	0.101173	46342800
7_Enh_E019_15_coreMarks_mnemonics.bed	0.116488	0.113679	108305000
SRX968967.05.bed	0.116486	0.103677	2878864
SRX306186.05.bed	0.116484	0.0721643	290812
SRX102986.05.bed	0.116482	0.103569	7121911
SRX3010219.05.bed	0.116481	0.0972806	6878720
SRX080336.05.bed	0.116475	0.10266	9759464
ERP000209.RAD21.MCF7_E2_SHCTR.bed	0.116475	0.104444	16560643
wgEncodeAwgTfbsUwHreCtcfUniPk.narrowPeak	0.116473	0.104379	10331854
ENCFF002DDF.bed	0.116473	0.104379	10331854
22_PromP_E047_25_imputed12marks_mnemonics.bed	0.116467	0.108843	5170200
ENCFF130EPK.bed	0.11646	0.0947078	2844721
wgEncodeUwHistoneHeeH3k4me3StdAlnRep0.bam_VS_wgEncodeUwHistoneHeeInputStdAlnRep1.bam.narrowPeak	0.116457	0.099396	37149813
SRX1542131.05.bed	0.116455	0.103235	163304
GSE63209.NR3C1.MM1S_DEX.bed	0.116452	0.0574978	3461
ENCFF276DMI.bed	0.116448	0.107522	96160823
SRX3322566.05.bed	0.116448	0.0886306	740306
2_PromU_E066_25_imputed12marks_mnemonics.bed	0.116442	0.100766	13706600
SRX097106.05.bed	0.116441	0.107495	5629981
SRX702123.05.bed	0.116436	0.052084	44745
SRX243763.05.bed	0.116434	0.0968673	733813
ENCFF833LSO.bed	0.116431	0.103	9884080
SRX1123810.05.bed	0.116428	0.096485	2576020
SRX330067.05.bed	0.116418	0.106856	13234134
ENCFF001UGH.bed	0.116413	0.104741	8934693
wgEncodeHaibTfbsHepg2Hnf4asc8987V0416101PkRep2.broadPeak	0.116413	0.104741	8934693
ENCFF962FQM.bed	0.116411	0.0979101	2127233
ERP010664.CDK9.BT474_INHHDAC.bed	0.116407	0.0988459	2161251
SRX186816.05.bed	0.116401	0.0707434	115396
16_EnhW1_E099_25_imputed12marks_mnemonics.bed	0.116395	0.106939	7699600
19_DNase_E116_25_imputed12marks_mnemonics.bed	0.116392	0.107024	11378200
SRX110017.05.bed	0.116389	0.0921672	9897710
ENCFF001VEF.bed	0.116388	0.105824	37444554
wgEncodeSydhTfbsGm12878Ebf1sc137065StdPk.narrowPeak	0.116388	0.105824	37444554
SRX818558.05.bed	0.116384	0.0937317	11847087
SRX2424120.05.bed	0.116382	0.0511561	80401
2_TssAFlnk_E074_15_coreMarks_mnemonics.bed	0.11638	0.10587	12886000
ENCFF997MAC.bed	0.116376	0.108878	108289603
SRX1002686.05.bed	0.116375	0.0961265	17021726
SRX1594214.05.bed	0.116373	0.0964695	23605072
BI.Rectal_Smooth_Muscle.H3K4me1.30.narrowPeak	0.116371	0.109033	62295246
wgEncodeAwgTfbsHaibGm12878Nfatc1sc17834V0422111UniPk.narrowPeak	0.116368	0.104635	5446547
ENCFF002CHF.bed	0.116368	0.104635	5446547
SRX382083.05.bed	0.116361	0.102086	25026528
SRX150580.05.bed	0.116361	0.065481	211168
ENCFF401ONY.bed	0.116358	0.103118	10379836
ENCFF971ZOB.bed	0.116357	0.0924082	4325885
19_DNase_E008_25_imputed12marks_mnemonics.bed	0.116355	0.106858	12546000
ENCFF349MPF.bed	0.116354	0.101967	19439860
ENCFF001WSI.bed	0.11635	0.106238	89734917
14_EnhA2_E057_25_imputed12marks_mnemonics.bed	0.116343	0.107213	12712800
SRX3010160.05.bed	0.116336	0.0933909	15939532
ENCFF001TSN.bed	0.116336	0.106348	1125560
wgEncodeHaibTfbsA549GrPcr1xDex500pmPkRep1.broadPeak	0.116336	0.106348	1125560
SRX214046.05.bed	0.116334	0.104088	46251609
SRX067516.05.bed	0.116334	0.101931	9334958
SRX1177356.05.bed	0.116328	0.0944465	13900936
SRX124716.05.bed	0.116326	0.0922831	12924306
SRX481458.05.bed	0.116325	0.0904476	4236035
16_EnhW1_E061_25_imputed12marks_mnemonics.bed	0.116324	0.108115	6362000
GSE45822.ESR1.MCF7.bed	0.116317	0.106882	9488079
ENCFF578SWL.bed	0.116316	0.0998085	8850540
ENCFF498VUZ.bed	0.116314	0.105035	68675504
ENCFF001UUB.bed	0.116313	0.101157	12476022
wgEncodeOpenChromChipSpleenocCtcfPkRep1.narrowPeak	0.116313	0.101157	12476022
GSE70482.REST.K562.bed	0.116312	0.0991189	2628665
ENCFF906UPL.bed	0.116303	0.100968	45435952
ENCFF369KDW.bed	0.116303	0.100172	1855766
SRX2881139.05.bed	0.1163	0.0836925	158022
ERX321653.05.bed	0.116299	0.10259	10177036
SRX361882.05.bed	0.116298	0.104043	1256945
ENCFF001UIJ.bed	0.116294	0.105719	1076953
wgEncodeHaibTfbsHepg2Zeb1V0422111PkRep2.broadPeak	0.116294	0.105719	1076953
SRX2039737.05.bed	0.116294	0.0948586	13748460
ENCFF001WJZ.bed	0.116289	0.105385	87675626
SRX1993440.05.bed	0.116287	0.0934002	223166
ENCFF911BYP.bed	0.116286	0.105111	18340899
SRX2368894.05.bed	0.116281	0.110021	8303803
wgEncodeAwgTfbsSydhK562Pol2Ifna6hUniPk.narrowPeak	0.116277	0.0931467	5355345
ENCFF002CXN.bed	0.116277	0.0931467	5355345
ENCFF079ZWQ.bed	0.116277	0.0835469	88974
ENCFF001UFW.bed	0.116277	0.109597	25785514
wgEncodeHaibTfbsHepg2Foxa1sc6553V0416101PkRep1.broadPeak	0.116277	0.109597	25785514
SRX359404.05.bed	0.116276	0.0935308	5436154
ENCFF002CYP.bed	0.116273	0.0995176	810490
wgEncodeAwgTfbsSydhK562Usf2IggrabUniPk.narrowPeak	0.116273	0.0995176	810490
ENCFF776XRJ.bed	0.116272	0.104806	13080477
BI.Muscle_Satellite_Cultured_Cells.H3K9ac.hSKM-1.narrowPeak	0.116261	0.103852	66470414
SRX018501.05.bed	0.116261	0.0917647	12163967
ENCFF943QBE.bed	0.116258	0.102593	53360429
SRX335071.05.bed	0.116252	0.0871079	4150677
SRX2378828.05.bed	0.116245	0.0897854	5227205
7_Enh_E020_15_coreMarks_mnemonics.bed	0.116245	0.112446	83957200
GSE26439.PRAME.k562_filPeaks_public.bed	0.116245	0.104262	4634081
ENCFF001VRA.bed	0.116239	0.0953272	6523223
wgEncodeSydhTfbsSknshNrf1IggrabPk.narrowPeak	0.116239	0.0953272	6523223
ENCFF138PXI.bed	0.116235	0.104732	12272278
SRX1522032.05.bed	0.116233	0.0843163	638735
SRX2420175.05.bed	0.116231	0.0956686	21562688
ENCFF001UMP.bed	0.116231	0.0943898	10926629
wgEncodeHaibTfbsMcf7Elf1V0422111PkRep1.broadPeak	0.116231	0.0943898	10926629
ENCFF344GEX.bed	0.116231	0.100864	44944135
SRX620449.05.bed	0.116231	0.0565966	178531
14_EnhA2_E075_25_imputed12marks_mnemonics.bed	0.11623	0.107983	8188800
SRX213868.05.bed	0.116228	0.0904155	1779549
SRX873864.05.bed	0.116227	0.105772	5610223
BI.HUES48.H3K4me3.Lib_MC_20101025_08--ChIP_MC_20101020_08_ES_cell_HUES_48_H3K4Me3.narrowPeak	0.116226	0.103481	55859683
SRX3322337.05.bed	0.116219	0.099606	5016320
SRX067498.05.bed	0.116216	0.095645	16877730
ENCFF357NRL.bed	0.116212	0.0959385	7263434
GSE59087.TAL1.PROES.bed	0.116211	0.107804	7088432
3_PromD1_E117_25_imputed12marks_mnemonics.bed	0.116211	0.0967284	14841200
wgEncodeAwgTfbsUwHrpeCtcfUniPk.narrowPeak	0.11621	0.104439	11816652
ENCFF002DDG.bed	0.11621	0.104439	11816652
SRX2460058.05.bed	0.116208	0.0993069	742214
SRX3321924.05.bed	0.116204	0.0873959	1212468
DRX114669.05.bed	0.1162	0.0918153	11284296
SRX542555.05.bed	0.116198	0.0906209	4640490
ENCFF544CYG.bed	0.116197	0.0958651	4332820
SRX248447.05.bed	0.116197	0.092181	3245833
SRX3322086.05.bed	0.116189	0.10649	4701681
SRX2911556.05.bed	0.116187	0.100609	14654007
SRX759974.05.bed	0.116185	0.0903691	4470515
SRX2424015.05.bed	0.116185	0.0969063	7317035
ENCFF041YQC.bed	0.116181	0.102136	6673954
ENCFF107UHX.bed	0.116181	0.0911574	724091
SRX698188.05.bed	0.116176	0.105771	5833750
DRX015441.05.bed	0.116175	0.091985	4986123
SRX2424442.05.bed	0.116167	0.104205	4764210
SRX3322769.05.bed	0.116165	0.102462	15224701
ENCFF772LIX.bed	0.116162	0.105415	9464833
SRX189255.05.bed	0.116159	0.0944854	17366909
ENCFF001XHX.bed	0.116153	0.0994815	37016025
SRX1184137.05.bed	0.116149	0.0914339	7410102
SRX316960.05.bed	0.116149	0.0966853	339819
ENCFF483CZB.bed	0.116147	0.101941	6464783
UW.Mobilized_CD34_Primary_Cells.ChromatinAccessibility.RO_01535.DS12274.narrowPeak	0.116145	0.105485	56158237
SRX392800.05.bed	0.116142	0.0971776	550865
ENCFF001UGR.bed	0.116141	0.102071	21194412
wgEncodeHaibTfbsHepg2Mybl2sc81192V0422111PkRep2.broadPeak	0.116141	0.102071	21194412
wgEncodeAwgTfbsUtaGm12878CtcfUniPk.narrowPeak	0.116141	0.104192	8557318
ENCFF002DAJ.bed	0.116141	0.104192	8557318
SRX100446.05.bed	0.116137	0.094573	1982531
ENCFF832HHG.bed	0.116135	0.0997342	34380427
SRX2510806.05.bed	0.116135	0.0903911	4263349
SRX014770.05.bed	0.116135	0.0608715	45555
BI.Bone_Marrow_Derived_Mesenchymal_Stem_Cell_Cultured_Cells.H3K9ac.58.narrowPeak	0.116126	0.103909	57069490
DRX015360.05.bed	0.116126	0.0904645	7598330
GSE85488.MYC.CD34.bed	0.116122	0.0967323	12488682
SRX3322999.05.bed	0.116122	0.100264	8310604
16_EnhW1_E106_25_imputed12marks_mnemonics.bed	0.116111	0.107118	7387800
SRX849374.05.bed	0.116107	0.0920137	8829169
SRX1424884.05.bed	0.116106	0.0832981	354909
SRX186801.05.bed	0.116103	0.0724894	135099
SRX2513519.05.bed	0.1161	0.104737	8388055
SRX497614.05.bed	0.116099	0.103698	27461509
UCSF-UBC.Penis_Foreskin_Keratinocyte_Primary_Cells.H3K4me3.skin03.narrowPeak	0.116094	0.101722	58502327
SRX3322645.05.bed	0.116087	0.0955122	721853
SRX685326.05.bed	0.116087	0.0956187	17386617
SRX2423981.05.bed	0.116082	0.0910955	3146905
ENCFF139DOR.bed	0.116081	0.104605	12228309
22_PromP_E037_25_imputed12marks_mnemonics.bed	0.11608	0.108067	6472000
SRX2513517.05.bed	0.116075	0.104937	9470199
SRX490436.05.bed	0.116074	0.0968946	348727
SRX718154.05.bed	0.11607	0.103909	33058750
SRX1525788.05.bed	0.116069	0.0942557	18911568
SRX2156864.05.bed	0.116066	0.102873	28681635
ENCFF503IRA.bed	0.116063	0.0994867	5008668
GSE31621.SPI1.MONOCYTE.bed	0.116062	0.103515	11024943
ENCFF824CNK.bed	0.116053	0.0972596	11371207
9_TxReg_E075_25_imputed12marks_mnemonics.bed	0.116052	0.100883	6950600
SRX847030.05.bed	0.116045	0.111886	8854864
wgEncodeAwgTfbsUwAg04450CtcfUniPk.narrowPeak	0.11604	0.104306	11772442
ENCFF002DBW.bed	0.11604	0.104306	11772442
SRX199889.05.bed	0.116034	0.100031	7354356
ENCFF311CBH.bed	0.116031	0.102977	42625213
ENCFF001UDM.bed	0.116027	0.103005	3424348
wgEncodeHaibTfbsHct116Cbx3sc101004V0422111PkRep1.broadPeak	0.116027	0.103005	3424348
ERX302067.05.bed	0.116026	0.0947187	19686159
BI.Colon_Smooth_Muscle.H3K4me3.156.narrowPeak	0.116024	0.101817	43126398
ENCFF878HVG.bed	0.116022	0.106674	30879763
16_EnhW1_E008_25_imputed12marks_mnemonics.bed	0.116022	0.107176	6935400
SRX2442524.05.bed	0.116016	0.0968443	234975
ENCFF001WIM.bed	0.116014	0.105001	80201644
ENCFF888XYF.bed	0.116011	0.100899	46047338
SRX2026386.05.bed	0.116006	0.0407487	121924
wgEncodeAwgTfbsBroadHsmmCtcfUniPk.narrowPeak	0.116002	0.105477	12247144
ENCFF002CED.bed	0.116002	0.105477	12247144
SRX031178.05.bed	0.116001	0.0213901	11524
SRX2310977.05.bed	0.115996	0.0971874	27162616
SRX392785.05.bed	0.115996	0.0994031	620627
16_EnhW1_E059_25_imputed12marks_mnemonics.bed	0.115994	0.105577	7443800
SRX1184127.05.bed	0.115991	0.0954357	21125721
ERP000209.ESR1.MCF7_E2.bed	0.11599	0.105597	14876286
ENCFF500HWL.bed	0.11599	0.103738	62841632
SRX080388.05.bed	0.115987	0.101322	6644268
SRX367328.05.bed	0.115978	0.0888036	1760337
ENCFF065UFF.bed	0.115977	0.0982155	3784549
ENCFF173WKM.bed	0.115975	0.099405	41722231
SRX2586639.05.bed	0.11597	0.0958443	11978994
SRX796593.05.bed	0.115963	0.0893957	6933851
SRX2928237.05.bed	0.115956	0.0976779	21893801
7_Enh_E014_15_coreMarks_mnemonics.bed	0.115955	0.113086	109422200
UCSF-UBC.Peripheral_Blood_Mononuclear_Primary_Cells.H3K4me3.TC015.narrowPeak	0.115954	0.09907	33109350
SRX2636167.05.bed	0.115952	0.100054	33125202
ENCFF251CWC.bed	0.115951	0.10707	97661983
wgEncodeHaibTfbsU87Pol24h8V0416101PkRep2.broadPeak	0.11595	0.101351	28248463
ENCFF001UMX.bed	0.115946	0.107359	27615948
wgEncodeHaibTfbsMcf7Gata3V0422111PkRep1.broadPeak	0.115946	0.107359	27615948
SRX490433.05.bed	0.11594	0.0963248	307735
16_EnhW1_E021_25_imputed12marks_mnemonics.bed	0.115938	0.107461	4925000
BI.ES-I3.H3K9ac.Solexa-15383.narrowPeak	0.115937	0.102076	47148920
SRX2424726.05.bed	0.115933	0.08721	763390
SRX685191.05.bed	0.115932	0.0956711	561277
SRX080416.05.bed	0.115932	0.102847	10073894
ENCFF504YNM.bed	0.115931	0.105504	17849249
SRX2635965.05.bed	0.115926	0.098805	23756773
ENCFF360FDG.bed	0.11592	0.0980926	4408405
SRX100437.05.bed	0.115919	0.0820932	539076
SRX080136.05.bed	0.115909	0.0885354	3028901
GSE43876.BHLHE22.CAL1.bed	0.115906	0.101187	3955891
ENCFF039SAY.bed	0.115902	0.102047	10992256
GSE42390.TAL1.ERYTHROID.bed	0.115892	0.106825	3285476
SRX749791.05.bed	0.115889	0.0936051	17190168
SRX080413.05.bed	0.115885	0.101098	9035522
ENCFF001TZL.bed	0.115878	0.0981381	6363889
wgEncodeHaibTfbsGm12878Tcf3Pcr1xPkRep2.broadPeak	0.115878	0.0981381	6363889
DRX114648.05.bed	0.115877	0.0928632	13975384
SRX190073.05.bed	0.115876	0.0965899	24500736
SRX190059.05.bed	0.115875	0.0952703	21265295
ENCFF001UJF.bed	0.115874	0.102721	3363470
wgEncodeHaibTfbsK562Cebpbsc150V0422111PkRep2.broadPeak	0.115874	0.102721	3363470
ENCFF001XDT.bed	0.115873	0.0964056	8558600
wgEncodeUwHistoneHmecH3k4me3StdPkRep1.narrowPeak	0.115873	0.0964056	8558600
SRX189391.05.bed	0.115869	0.0734615	31411
SRX1224469.05.bed	0.115865	0.0937934	12457575
SRX1053374.05.bed	0.115861	0.100686	6248244
SRX3010001.05.bed	0.115859	0.0984018	34406529
ENCFF001UND.bed	0.115856	0.098155	25255667
wgEncodeHaibTfbsMcf7MaxV0422111PkRep1.broadPeak	0.115856	0.098155	25255667
GSE62492.AR.LNCAP_SHFOXP1_DHT.bed	0.115852	0.110577	11784294
SRX1722870.05.bed	0.115847	0.095617	18931878
ENCFF613QBK.bed	0.115846	0.104908	72744450
SRX189961.05.bed	0.115844	0.0946873	19834410
SRX2911534.05.bed	0.115842	0.0987221	9937161
SRX729700.05.bed	0.115838	0.0964423	15067352
ENCFF001UMJ.bed	0.115834	0.104384	14559043
wgEncodeHaibTfbsMcf7Cebpbsc150V0422111PkRep1.broadPeak	0.115834	0.104384	14559043
19_DNase_E047_25_imputed12marks_mnemonics.bed	0.115833	0.10468	10238600
ENCFF140JNA.bed	0.115833	0.104379	24110910
ENCFF248VHN.bed	0.115831	0.101315	8521120
SRX698182.05.bed	0.115824	0.0933389	13839002
ENCFF001UFY.bed	0.11582	0.110843	9549071
wgEncodeHaibTfbsHepg2Foxa2sc6554V0416101PkRep1.broadPeak	0.11582	0.110843	9549071
SRX130061.05.bed	0.115815	0.112136	1563701
ENCFF463YJR.bed	0.115813	0.106923	46190162
DRX048508.05.bed	0.115813	0.0924039	12856479
SRX198038.05.bed	0.115812	0.0892312	3070950
ENCFF961BQJ.bed	0.11581	0.101106	4525851
SRX849400.05.bed	0.115809	0.0828899	1848932
SRX199863.05.bed	0.115809	0.10127	9866117
SRX2368900.05.bed	0.115804	0.109475	3534911
SRX534895.05.bed	0.115804	0.0916662	9896579
SRX392784.05.bed	0.115803	0.0977991	619216
SRX378283.05.bed	0.115801	0.101065	8935654
15_EnhAF_E015_25_imputed12marks_mnemonics.bed	0.115793	0.112307	14691200
wgEncodeSydhTfbsGm18526Pol2IggmusPk.narrowPeak	0.115788	0.0952553	13376590
ENCFF001VGG.bed	0.115788	0.0952553	13376590
ENCFF292JRY.bed	0.115788	0.113403	138297
SRX055311.05.bed	0.115787	0.0417269	95514
SRX038603.05.bed	0.115785	0.100945	7791429
ENCFF540CNJ.bed	0.115776	0.100425	20681602
GSE72249.NR3C1.MCF7.bed	0.115774	0.0973415	294381
SRX1053960.05.bed	0.115774	0.0945499	17640268
SRX1134771.05.bed	0.115773	0.0898751	1849128
SRX1542136.05.bed	0.115772	0.102705	139759
ENCFF482CEV.bed	0.115772	0.107187	7296196
BI.CD34_Primary_Cells.H3K4me3.CD34_39629.narrowPeak	0.11577	0.101485	43615454
SRX1823773.05.bed	0.11577	0.0995439	14194655
SRX367322.05.bed	0.115767	0.0879234	2503189
ENCFF667SBY.bed	0.115766	0.104776	4697305
GSE23436.HNF4A.caco2_diff_filPeaks_public.bed	0.115758	0.105146	12276879
SRX3044170.05.bed	0.115756	0.0974744	13009688
ENCFF373UFB.bed	0.115755	0.104569	39627949
SRX1002687.05.bed	0.115753	0.0950627	15051840
ENCFF002CKT.bed	0.115751	0.0989601	1447488
wgEncodeAwgTfbsHaibHepg2NrsfPcr2xUniPk.narrowPeak	0.115751	0.0989601	1447488
ENCFF253FZN.bed	0.115742	0.0990317	5063452
ENCFF794VMY.bed	0.115739	0.104826	71765189
DRX015297.05.bed	0.115737	0.0905784	7392228
2_PromU_E095_25_imputed12marks_mnemonics.bed	0.115736	0.0995823	9864200
ENCFF464HOE.bed	0.115734	0.1054	12021015
SRX759971.05.bed	0.115733	0.094064	10039177
SRX080390.05.bed	0.115732	0.101485	9312582
SRX2460066.05.bed	0.11573	0.0973938	751159
ENCFF001TWM.bed	0.115729	0.097807	11475028
wgEncodeHaibTfbsGm12878Bclaf101388V0416101PkRep2.broadPeak	0.115729	0.097807	11475028
SRX215595.05.bed	0.115726	0.091206	387672
SRX102999.05.bed	0.115725	0.0880699	2987251
SRX3289003.05.bed	0.115722	0.088383	4069889
SRX2737633.05.bed	0.115721	0.0999748	20780027
ENCFF313FMB.bed	0.115716	0.0946722	5541190
ERX008760.05.bed	0.115716	0.102798	10670614
SRX3322906.05.bed	0.115707	0.0976115	13345553
DRX114662.05.bed	0.115706	0.0914428	12013360
ENCFF719NIX.bed	0.115702	0.0948965	5595924
SRX3737119.05.bed	0.1157	0.0847035	2636477
SRX892619.05.bed	0.115699	0.0942474	15261607
ENCFF571PCW.bed	0.115691	0.103116	9171416
ENCFF041ZEP.bed	0.115689	0.101156	5739979
SRX1456192.05.bed	0.115686	0.105976	9527163
ERX004452.05.bed	0.115685	0.103007	8649934
DRX114652.05.bed	0.115683	0.0921824	12694792
SRX3322782.05.bed	0.115681	0.0949108	12868627
SRX545944.05.bed	0.115681	0.0894396	3981136
GSE62492.AR.LNCAP_SHCTR_DHT.bed	0.115679	0.110898	14733136
SRX2636333.05.bed	0.115675	0.0971928	26472096
2_TssAFlnk_E072_15_coreMarks_mnemonics.bed	0.115674	0.102286	15989200
UCSF-UBC.Penis_Foreskin_Melanocyte_Primary_Cells.H3K4me3.skin01.narrowPeak	0.115673	0.0993987	40685229
GSE46237.NR2F2.HELA.bed	0.115661	0.111537	1371915
19_DNase_E033_25_imputed12marks_mnemonics.bed	0.11566	0.107345	7759800
SRX1002709.05.bed	0.115659	0.0830576	1408285
GSE68355.ESR1.MCF7_R5020.bed	0.115656	0.104687	27974567
SRX1569666.05.bed	0.115652	0.101095	11271573
SRX2004254.05.bed	0.115652	0.0956571	23097351
ENCFF127WGD.bed	0.115649	0.0906955	448815
ENCFF048GFY.bed	0.115648	0.0975264	7438568
SRX736074.05.bed	0.115647	0.10909	2888994
SRX189999.05.bed	0.115644	0.0970447	26933338
ENCFF012JHM.bed	0.115642	0.0945834	8070223
ENCFF514ZSQ.bed	0.115641	0.0984196	8776115
12_EnhBiv_E003_15_coreMarks_mnemonics.bed	0.115639	0.110513	9456800
SRX381312.05.bed	0.115639	0.0963461	1879617
ENCFF236LMH.bed	0.115631	0.0944171	8634817
SRX3322352.05.bed	0.11563	0.09278	3391968
SRX1998120.05.bed	0.115629	0.097865	31097473
SRX735324.05.bed	0.115628	0.0538609	105986
ENCFF632HLA.bed	0.115626	0.0926169	1729727
SRX1775553.05.bed	0.115625	0.0999236	6871643
ENCFF001XTO.bed	0.115625	0.104941	9757060
wgEncodeUwTfbsRptecCtcfStdPkRep2.narrowPeak	0.115625	0.104941	9757060
12_EnhBiv_E128_15_coreMarks_mnemonics.bed	0.115623	0.109351	1116800
ENCFF665OBP.bed	0.115621	0.103087	11409113
GSE21939.TP53_PS46.U2OS_ETO.bed	0.11562	0.0898285	49152
GSE71616.SPI1.RSA411_DEX.bed	0.11562	0.109099	4762628
SRX142795.05.bed	0.115617	0.0931183	14047314
BI.Stomach_Smooth_Muscle.H3K9ac.28.narrowPeak	0.115615	0.100188	35478872
ENCFF001XNP.bed	0.115612	0.102241	8746160
wgEncodeUwTfbsGm12865CtcfStdPkRep2.narrowPeak	0.115612	0.102241	8746160
SRX968963.05.bed	0.115611	0.105536	8164874
SRX248444.05.bed	0.11561	0.0914734	6366553
SRX2424595.05.bed	0.115607	0.0776848	476071
19_DNase_E119_25_imputed12marks_mnemonics.bed	0.115607	0.108675	17546800
ENCFF882YQH.bed	0.115603	0.103705	9996097
SRX212662.05.bed	0.115598	0.101716	5206544
SRX3322202.05.bed	0.115596	0.0826147	498377
ENCFF519DOC.bed	0.115592	0.107645	6819658
SRX080375.05.bed	0.11559	0.101445	8991965
ENCFF532MZI.bed	0.11559	0.0954247	9675394
ENCFF278KEV.bed	0.115589	0.109286	82076002
ENCFF620ZDF.bed	0.115587	0.101343	13906970
wgEncodeSydhTfbsSknshJundIggrabPk.narrowPeak	0.115584	0.105702	16297747
ENCFF001VQY.bed	0.115584	0.105702	16297747
22_PromP_E054_25_imputed12marks_mnemonics.bed	0.115582	0.109871	6852200
ENCFF324KGZ.bed	0.115579	0.0994262	4278404
2_PromU_E035_25_imputed12marks_mnemonics.bed	0.115578	0.0992326	13220800
ERX626871.05.bed	0.115578	0.058061	57375
SRX747802.05.bed	0.115577	0.104012	1178811
SRX2423485.05.bed	0.115574	0.102854	2089946
ENCFF474MWR.bed	0.115573	0.109488	225309662
ENCFF001XHY.bed	0.115567	0.0988556	37585641
ENCFF866OCD.bed	0.115567	0.0995194	22480799
ENCFF572YVL.bed	0.115566	0.105447	6419180
ENCFF823YUJ.bed	0.115565	0.100276	31529281
13_ReprPC_E039_15_coreMarks_mnemonics.bed	0.115564	0.110507	12206000
wgEncodeUwDnaseMonocd14ro1746PkRep1V2.narrowPeak	0.115561	0.105008	26303040
ENCFF006MAM.bed	0.115558	0.104156	16040840
ENCFF968USJ.bed	0.115555	0.0987533	29512840
SRX833416.05.bed	0.115553	0.0885142	4597440
ENCFF001UJN.bed	0.115545	0.0958846	1941774
wgEncodeHaibTfbsK562Ctcflsc98982V0416101PkRep1.broadPeak	0.115545	0.0958846	1941774
ENCFF001UAP.bed	0.115545	0.0893039	2942500
wgEncodeHaibTfbsGm12892Taf1V0416102PkRep2.broadPeak	0.115545	0.0893039	2942500
ENCFF001UDX.bed	0.11554	0.105371	13281876
wgEncodeHaibTfbsHct116Fosl1V0422111PkRep2.broadPeak	0.11554	0.105371	13281876
SRX3322963.05.bed	0.115537	0.0899378	381116
ENCFF001TZN.bed	0.115534	0.100291	1899276
wgEncodeHaibTfbsGm12878Usf1Pcr2xPkRep2.broadPeak	0.115534	0.100291	1899276
SRX1079390.05.bed	0.11553	0.106632	4409938
ENCFF249CSQ.bed	0.115528	0.105235	14853112
SRX1055106.05.bed	0.11552	0.0833075	419428
ERX1370798.05.bed	0.115519	0.0951786	1315721
SRX038666.05.bed	0.115516	0.0934491	6671236
wgEncodeSydhTfbsGm15510Pol2IggmusPk.narrowPeak	0.115514	0.095692	16537326
ENCFF001VGC.bed	0.115514	0.095692	16537326
ENCFF953SEZ.bed	0.115514	0.0979895	2663356
SRX2443805.05.bed	0.115509	0.100489	9043930
wgEncodeOpenChromFairePanisletsPk.narrowPeak	0.115509	0.112228	35362579
SRX3395148.05.bed	0.115505	0.0943176	7581049
SRX1012618.05.bed	0.115504	0.10546	9308447
GSE45982.EZH2.PFEIFFER.bed	0.115502	0.0911488	1979555
GSE55421.SNAI2.KERATINOCYTE_LACZ_DIFF.bed	0.115493	0.103223	1252122
ENCFF611ZEX.bed	0.115492	0.103751	59304736
BI.Muscle_Satellite_Cultured_Cells.H3K9ac.hSKM-2.narrowPeak	0.115486	0.103171	67390808
19_DNase_E045_25_imputed12marks_mnemonics.bed	0.115485	0.104266	9007600
ENCFF861LTN.bed	0.115478	0.103158	11046782
SRX129878.05.bed	0.115474	0.0818652	211149
SRX680492.05.bed	0.115473	0.0963502	22355348
BI.H1.H3K4me3.Solexa-8038.narrowPeak	0.115473	0.101836	36150880
SRX119640.05.bed	0.11547	0.0870743	431482
ENCFF284YJX.bed	0.11547	0.0979802	2663494
SRX017950.05.bed	0.115469	0.0875236	4251721
ENCFF995KRK.bed	0.115468	0.0986686	583428
wgEncodeSydhTfbsK562CmycIfna30StdPk.narrowPeak	0.115458	0.0917588	1844733
ENCFF001VMQ.bed	0.115458	0.0917588	1844733
SRX718153.05.bed	0.115455	0.0967042	10712889
SRX150682.05.bed	0.115455	0.093519	8078357
wgEncodeBroadHistoneHmecH3k4me2StdAlnRep0.bam_VS_wgEncodeBroadHistoneHmecControlStdAlnRep0.bam.narrowPeak	0.115454	0.102904	80857462
SRX480607.05.bed	0.115449	0.0916114	14206871
ENCFF474AMK.bed	0.115447	0.102447	67286902
DRX048545.05.bed	0.115442	0.0897926	8618780
SRX2263928.05.bed	0.11544	0.0911868	4407876
SRX3847781.05.bed	0.11544	0.0940846	99841
BI.Colon_Smooth_Muscle.H3K9ac.Donor_83_REMC_18.narrowPeak	0.115439	0.102493	39463435
SRX3322944.05.bed	0.115438	0.0924592	681287
wgEncodeAwgTfbsHaibK562Nr2f2sc271940V0422111UniPk.narrowPeak	0.115433	0.103158	5953795
ENCFF002CME.bed	0.115433	0.103158	5953795
UW.CD4_Primary_Cells.ChromatinAccessibility.RO_01549.DS15947.narrowPeak	0.115426	0.100402	34504731
SRX335180.05.bed	0.115425	0.035202	79122
SRX685328.05.bed	0.115423	0.0954541	13290294
SRX1184121.05.bed	0.115419	0.0940453	18553838
SRX067422.05.bed	0.115413	0.0875407	1207204
SRX1091820.05.bed	0.115409	0.0720677	163107
ENCFF001XMX.bed	0.115407	0.103444	10522480
wgEncodeUwTfbsCaco2CtcfStdPkRep1.narrowPeak	0.115407	0.103444	10522480
SRX209673.05.bed	0.115403	0.0907478	3781887
SRX253212.05.bed	0.1154	0.093373	501253
SRX1003172.05.bed	0.115394	0.0958573	22352767
SRX3395146.05.bed	0.115393	0.0934345	6587261
ENCFF292PSZ.bed	0.115393	0.0954468	10238185
ENCFF530LSA.bed	0.115389	0.0917752	2933128
ENCFF001VLS.bed	0.115388	0.0986996	25007619
wgEncodeSydhTfbsImr90Mxi1IggrabPk.narrowPeak	0.115388	0.0986996	25007619
ENCFF492GXZ.bed	0.115384	0.100669	8946538
SRX634880.05.bed	0.115382	0.0942816	21880877
SRX1206067.05.bed	0.11538	0.0859573	862292
ENCFF353NPM.bed	0.115374	0.109503	101945017
SRX212376.05.bed	0.115372	0.0620151	79017
SRX080152.05.bed	0.115371	0.084446	2082550
SRX150552.05.bed	0.115368	0.0924418	6396131
ERX334670.05.bed	0.115368	0.0939975	15545365
wgEncodeSydhTfbsMcf10aesCfosTam112hHvdPk.narrowPeak	0.115364	0.106516	61426713
ENCFF001VPS.bed	0.115364	0.106516	61426713
BI.iPS-20b.H3K9ac.DNA_Lib_352.narrowPeak	0.115361	0.106354	81346295
ENCFF535BIM.bed	0.115361	0.104532	69822707
DRX015279.05.bed	0.11536	0.0862384	4157335
9_TxReg_E129_25_imputed12marks_mnemonics.bed	0.115356	0.103541	14980200
SRX3321886.05.bed	0.115355	0.0992238	2085744
wgEncodeSydhTfbsK562Nfe2StdPk.narrowPeak	0.11535	0.10234	479415
ENCFF001VNX.bed	0.11535	0.10234	479415
GSE29195.GATA2.k562_bmp_filPeaks_public.bed	0.115342	0.106133	3429799
ENCFF507FTN.bed	0.115341	0.102919	66171089
SRX2018538.05.bed	0.115335	0.0992537	6720526
ENCFF001UKE.bed	0.115333	0.0988135	2946749
wgEncodeHaibTfbsK562Hdac2sc6296V0416102PkRep2.broadPeak	0.115333	0.0988135	2946749
ERX664193.05.bed	0.115324	0.0983061	1775005
ENCFF001UKC.bed	0.115323	0.106439	2667958
wgEncodeHaibTfbsK562Gata2sc267Pcr1xPkRep2.broadPeak	0.115323	0.106439	2667958
ENCFF998NID.bed	0.115321	0.0997545	15416859
SRX360570.05.bed	0.115301	0.104445	2086309
GSE33281.BRD4.cd4+tcell_filPeaks_public.bed	0.115299	0.0972345	5687803
ENCFF001XIH.bed	0.115296	0.0987379	10439730
wgEncodeUwHistonePanc1H3k04me3StdPkRep1.narrowPeak	0.115296	0.0987379	10439730
ENCFF883LPV.bed	0.115294	0.0942159	8847581
SRX1998031.05.bed	0.115288	0.0952471	21711891
DRX014578.05.bed	0.115287	0.0902961	8550480
SRX022574.05.bed	0.115284	0.0909748	70852
SRX2004305.05.bed	0.115283	0.0974027	29360894
GSE65138.BRD4.MOLM14_DMSO.bed	0.115283	0.102752	36546156
SRX1134751.05.bed	0.115281	0.0877969	1512809
SRX1166395.05.bed	0.115275	0.111347	27295171
wgEncodeSydhTfbsHepg2Pol2PravastStdPk.narrowPeak	0.11527	0.0905148	3606731
ENCFF001VKU.bed	0.11527	0.0905148	3606731
wgEncodeAwgTfbsUwAg09309CtcfUniPk.narrowPeak	0.115268	0.102099	11448790
ENCFF002DBX.bed	0.115268	0.102099	11448790
SRX038665.05.bed	0.115267	0.0998883	8143463
13_EnhA1_E119_25_imputed12marks_mnemonics.bed	0.115266	0.10525	13437400
ENCFF689ZNH.bed	0.115263	0.101811	8291448
SRX3321939.05.bed	0.115262	0.104139	18996457
SRX190499.05.bed	0.115261	0.135663	53364
SRX019516.05.bed	0.115261	0.101084	15142568
SRX338786.05.bed	0.115252	0.0892622	6227298
wgEncodeAwgTfbsUtaHelas3CtcfUniPk.narrowPeak	0.115244	0.104656	8802277
ENCFF002DAU.bed	0.115244	0.104656	8802277
wgEncodeBroadHistoneNhlfH2azAlnRep0.bam_VS_wgEncodeBroadHistoneNhlfControlStdAlnRep0.bam.narrowPeak	0.115242	0.0996459	25550563
SRX668350.05.bed	0.115242	0.0472586	68871
SRX378020.05.bed	0.11524	0.0836661	170535
ENCFF001WJQ.bed	0.115237	0.102661	21475860
wgEncodeUwDnaseHl60PkRep2.narrowPeak	0.115237	0.102661	21475860
SRX1134742.05.bed	0.115234	0.0940906	4102008
SRX2424665.05.bed	0.115228	0.0939197	1252006
ENCFF943ZHR.bed	0.115228	0.107194	51948784
wgEncodeHaibTfbsU87Pol24h8V0416101PkRep2V2.broadPeak	0.115225	0.100718	28157207
SRX199856.05.bed	0.115224	0.10072	8841637
SRX811394.05.bed	0.115223	0.0893298	4987367
BI.Mobilized_CD34_Primary_Cells.H3K4me3.UW_RO_01549.narrowPeak	0.115223	0.100896	52020260
ENCFF230HWI.bed	0.115222	0.0999352	5614619
SRX080420.05.bed	0.115215	0.0991766	5570968
ENCFF534PLG.bed	0.115213	0.0997907	45840036
SRX3322560.05.bed	0.115205	0.0889384	1344656
SRX1389377.05.bed	0.115205	0.0911291	3096336
SRX1079376.05.bed	0.115203	0.0899473	5035902
SRX317609.05.bed	0.115202	0.094079	1435211
SRX1012697.05.bed	0.115201	0.097526	237370
SRX1165087.05.bed	0.115194	0.101555	9643798
SRX2423589.05.bed	0.115182	0.0919123	844699
ERX329705.05.bed	0.115178	0.102459	1952012
ENCFF800FGM.bed	0.115177	0.101862	47990875
SRX059368.05.bed	0.115176	0.083569	113855
SRX1096824.05.bed	0.115176	0.0921739	11570369
ENCFF200UIL.bed	0.115175	0.107728	119367427
ENCFF325QGS.bed	0.115174	0.102585	71739288
ENCFF496KKT.bed	0.115172	0.103876	6418526
SRX382080.05.bed	0.115168	0.100943	29226981
SRX019498.05.bed	0.115165	0.101375	10786603
wgEncodeAwgTfbsSydhGm12878Ctcfsc15914c20UniPk.narrowPeak	0.115163	0.104515	10645627
ENCFF002COQ.bed	0.115163	0.104515	10645627
ENCFF736HIT.bed	0.115161	0.0980809	27646712
SRX356467.05.bed	0.115155	0.0978057	1595339
ENCFF001XMQ.bed	0.115155	0.103847	9288560
wgEncodeUwTfbsBe2cCtcfStdPkRep2.narrowPeak	0.115155	0.103847	9288560
SRX2911542.05.bed	0.115155	0.0968738	14158225
SRX3148654.05.bed	0.115153	0.0964983	26294758
ENCFF638OUB.bed	0.11515	0.103645	11737745
SRX027919.05.bed	0.115147	0.0921348	4416309
BI.HUES64.H3K27ac.DNA_Lib_834.narrowPeak	0.115143	0.106961	44476847
16_EnhW1_E089_25_imputed12marks_mnemonics.bed	0.115141	0.10447	4056200
12_EnhBiv_E051_15_coreMarks_mnemonics.bed	0.11514	0.108758	6605600
ENCFF001XDU.bed	0.115139	0.0952607	9347960
wgEncodeUwHistoneHmecH3k4me3StdPkRep2.narrowPeak	0.115139	0.0952607	9347960
SRX3753495.05.bed	0.115136	0.0909402	803149
SRX2039751.05.bed	0.115132	0.0906708	9638162
UCSF-UBC.Breast_Fibroblast_Primary_Cells.H3K4me1.RM071.narrowPeak	0.115126	0.108505	46566092
ENCFF781EZZ.bed	0.115122	0.0987564	10072724
ENCFF001TXR.bed	0.115121	0.104372	15007735
wgEncodeHaibTfbsGm12878Nficsc81335V0422111PkRep2.broadPeak	0.115121	0.104372	15007735
GSE39579.BRD3.HEK293T.bed	0.115115	0.104308	7012958
SRX027918.05.bed	0.115114	0.0930017	3827211
UW.Fetal_Placenta.ChromatinAccessibility.H-24272.DS19391.narrowPeak	0.115102	0.103748	52057423
SRX543183.05.bed	0.115102	0.100284	1176096
SRX3322256.05.bed	0.115101	0.0978759	1835032
ENCFF734DZF.bed	0.115101	0.101845	10808263
22_PromP_E035_25_imputed12marks_mnemonics.bed	0.1151	0.108962	2714200
3_PromD1_E050_25_imputed12marks_mnemonics.bed	0.1151	0.0972516	16553200
ERX704054.05.bed	0.115097	0.0998505	6367009
SRX2630229.05.bed	0.115091	0.104346	1772015
19_DNase_E114_25_imputed12marks_mnemonics.bed	0.115091	0.108817	26476400
SRX469393.05.bed	0.115088	0.0669513	115528
SRX080408.05.bed	0.115086	0.101824	10012912
wgEncodeBroadHistoneA549H3k04me3Dex100nmAlnRep0.bam_VS_wgEncodeBroadHistoneA549ControlDex100nmAlnRep0.bam.narrowPeak	0.115086	0.102195	67320378
