## Supplemental Data 1 for "Identification and characterization of constrained non-exonic bases lacking predictive epigenomic and transcription factor binding annotations": SupplementaryTable2_AverageCNEPByFeature.xlsx (part 2 of 3)

### Sheet: Sheet1 (continued)
Feature	Observed Average CNEP Score	Expected Average CNEP Score	Number Basepairs
SRX3322387.05.bed	0.115081	0.0950008	6344170
SRX037939.05.bed	0.115079	0.106673	4387654
ENCFF001WYY.bed	0.115079	0.0979655	9486680
wgEncodeUwHistoneH7esH3k04me3StdDiffa5dPkRep2.narrowPeak	0.115079	0.0979655	9486680
ENCFF777TZZ.bed	0.115076	0.101571	12920258
SRX252737.05.bed	0.115073	0.0940847	17978734
2_PromU_E085_25_imputed12marks_mnemonics.bed	0.11507	0.10056	10904000
SRX3322098.05.bed	0.11507	0.100326	16394810
SRX101308.05.bed	0.115065	0.076289	324375
SRX1998194.05.bed	0.11506	0.0892626	4565317
wgEncodeBroadHistoneNhaH3k27acStdAlnRep0.bam_VS_wgEncodeBroadHistoneNhaControlStdAlnRep0.bam.narrowPeak	0.115055	0.1045	76099172
ENCFF062OWA.bed	0.115055	0.1045	76099172
ENCFF546NXF.bed	0.115054	0.104636	87344868
wgEncodeSydhTfbsHelas3Tr4StdPk.narrowPeak	0.115051	0.0887882	871194
ENCFF001VJO.bed	0.115051	0.0887882	871194
ENCFF001VPE.bed	0.11505	0.0829255	165293
wgEncodeSydhTfbsK562Tr4UcdPk.narrowPeak	0.11505	0.0829255	165293
UCSD.H1.H3K4me3.SAK67.narrowPeak	0.11505	0.100511	41881261
ENCFF002CLT.bed	0.115049	0.0957686	1895496
wgEncodeAwgTfbsHaibK562Ctcflsc98982V0416101UniPk.narrowPeak	0.115049	0.0957686	1895496
GSE51290.RAD21.LOVO_PHASEM.bed	0.115044	0.101384	9128630
ENCFF406ZDS.bed	0.115043	0.109622	139513841
GSE75503.EBF1.MUTUL.bed	0.115042	0.105706	20021819
SRX1457804.05.bed	0.115041	0.0907316	315772
ENCFF589YEI.bed	0.115032	0.0999854	38358912
UCSD.H9.H3K4me2.SK198.narrowPeak	0.11503	0.104101	30020507
SRX330072.05.bed	0.115029	0.0966981	716622
SRX1694156.05.bed	0.115027	0.0969335	18155093
SRX1177360.05.bed	0.115024	0.0918691	236660
SRX2922497.05.bed	0.115023	0.0868976	3556052
ENCFF980GQH.bed	0.115023	0.100929	6848162
ENCFF288RFS.bed	0.11502	0.103263	12649433
ENCFF013XEB.bed	0.11502	0.103732	40479075
3_PromD1_E033_25_imputed12marks_mnemonics.bed	0.115019	0.096266	11702400
DRX013206.05.bed	0.115018	0.0864945	1150325
22_PromP_E048_25_imputed12marks_mnemonics.bed	0.115008	0.106261	6453000
wgEncodeSydhTfbsK562CmycIfna6hStdPk.narrowPeak	0.115008	0.091858	3237437
ENCFF001VMR.bed	0.115008	0.091858	3237437
SRX100920.05.bed	0.115004	0.081578	24829
1_TssA_E118_15_coreMarks_mnemonics.bed	0.115003	0.100729	14468200
SRX3322275.05.bed	0.115001	0.0867887	958425
4_Strong_Enhancer_wgEncodeBroadHmmH1hescHMM.bed	0.11499	0.107419	2648615
ENCFF271LVS.bed	0.114988	0.0992055	6016761
SRX1055107.05.bed	0.114984	0.103378	3065660
ENCFF942JEG.bed	0.114984	0.105235	120337685
SRX2424029.05.bed	0.114983	0.0952808	9832562
ENCFF545CPY.bed	0.114982	0.098074	462146
ENCFF001SON.bed	0.114982	0.101888	21639970
wgEncodeAwgDnaseDukeGm12891UniPk.narrowPeak	0.114982	0.101888	21639970
SRX1053941.05.bed	0.114979	0.094311	18190057
SRX2039719.05.bed	0.114976	0.0931336	13719766
7_Enh_E013_15_coreMarks_mnemonics.bed	0.114975	0.109256	87018000
15_EnhAF_E089_25_imputed12marks_mnemonics.bed	0.114973	0.110735	26552600
ENCFF324TBP.bed	0.114972	0.10334	4699031
SRX609006.05.bed	0.114971	0.089682	1110817
GSE15353.STAT1.helas3_stim_filPeaks_public.bed	0.114969	0.103353	13627192
ENCFF002CUZ.bed	0.114968	0.102604	1577331
wgEncodeAwgTfbsSydhHepg2Usf2IggrabUniPk.narrowPeak	0.114968	0.102604	1577331
ENCFF198WAW.bed	0.114966	0.104648	73790612
wgEncodeAwgTfbsUwCaco2CtcfUniPk.narrowPeak	0.114965	0.102879	9739308
ENCFF002DCD.bed	0.114965	0.102879	9739308
SRX2741422.05.bed	0.114962	0.08223	281035
SRX017978.05.bed	0.11496	0.0883396	3760068
ENCFF529GVQ.bed	0.114957	0.0999776	9447304
15_EnhAF_E003_25_imputed12marks_mnemonics.bed	0.114955	0.111526	14246200
SRX347278.05.bed	0.114953	0.0908616	10565210
ENCFF001UBC.bed	0.114953	0.0946493	9617606
wgEncodeHaibTfbsH1hescE2f6V0422111PkRep1.broadPeak	0.114953	0.0946493	9617606
ERX704038.05.bed	0.114952	0.0999269	6496068
wgEncodeAwgDnaseUwdukeH1hescUniPk.narrowPeak	0.11495	0.105313	38748880
ENCFF596XCU.bed	0.114945	0.104206	9056207
SRX2636008.05.bed	0.114944	0.104641	21968065
ENCFF918UFN.bed	0.114942	0.0980842	28517001
SRX335070.05.bed	0.114937	0.0866914	3768534
ENCFF542ZPW.bed	0.114933	0.0983404	21097590
wgEncodeSydhTfbsK562Zc3h11anb10074650IggrabPk.narrowPeak	0.114925	0.0960053	10263837
ENCFF001VPK.bed	0.114925	0.0960053	10263837
SRX147049.05.bed	0.114923	0.0971657	9952201
SRX186780.05.bed	0.114923	0.0912179	7361790
ENCFF241ZTW.bed	0.11492	0.0969737	11894506
SRX718109.05.bed	0.114917	0.0906839	1388091
SRX1782934.05.bed	0.114915	0.0957948	24042010
ENCFF693PZH.bed	0.114906	0.103356	11505531
SRX1023262.05.bed	0.114905	0.0977961	2708303
ENCFF098SVS.bed	0.114905	0.105338	29227400
ENCFF701NVT.bed	0.114905	0.0996952	5902449
SRX693088.05.bed	0.114904	0.100603	2202633
SRX121180.05.bed	0.114902	0.0911296	8263829
SRX693083.05.bed	0.114898	0.0958066	8612145
ENCFF387COX.bed	0.114892	0.103928	55192643
SRX2368901.05.bed	0.114891	0.108835	4075318
GSE28950.ERG.vcap_dht2hr_filPeaks_public.bed	0.114888	0.111448	14965172
SRX2424221.05.bed	0.114887	0.0994636	499781
SRX1528533.05.bed	0.114885	0.0970433	2734920
3_PromD1_E077_25_imputed12marks_mnemonics.bed	0.114882	0.095416	13666400
11_BivFlnk_E103_15_coreMarks_mnemonics.bed	0.114881	0.102544	814600
ERX200528.05.bed	0.11488	0.099467	5424661
SRX759973.05.bed	0.114876	0.0920807	9448545
ERX004471.05.bed	0.114874	0.102283	9546405
SRX2423855.05.bed	0.11486	0.0860032	608271
UW.Fetal_Placenta.ChromatinAccessibility.H-24510.DNase.DS20793.narrowPeak	0.114857	0.104979	62936541
SRX059363.05.bed	0.114856	0.0972196	11822461
SRX100563.05.bed	0.114853	0.0810633	242067
SRX2636181.05.bed	0.114852	0.102468	1824775
SRX1722859.05.bed	0.114849	0.0732889	177230
SRX2263936.05.bed	0.114848	0.0949954	23333295
ENCFF001XAS.bed	0.114845	0.100851	46138105
SRX2004203.05.bed	0.114843	0.0946428	21435163
3_PromD1_E062_25_imputed12marks_mnemonics.bed	0.11484	0.0946718	12315400
GSE23730.FLI1.nb4_leukemic_filPeaks_public.bed	0.114839	0.10288	8709477
DRX114629.05.bed	0.114838	0.0895213	9414667
9_TxReg_E105_25_imputed12marks_mnemonics.bed	0.114837	0.101176	6926000
ENCFF908LTV.bed	0.114815	0.102703	84718505
SRX718143.05.bed	0.114809	0.0940446	10430425
SRX080403.05.bed	0.114808	0.099125	5520385
ENCFF001XPO.bed	0.114807	0.102746	6878230
wgEncodeUwTfbsHacCtcfStdPkRep1.narrowPeak	0.114807	0.102746	6878230
SRX128196.05.bed	0.1148	0.0869478	4077257
ENCFF001TVV.bed	0.114797	0.0988109	7312176
wgEncodeHaibTfbsEcc1Usf1V0422111PkRep1.broadPeak	0.114797	0.0988109	7312176
ENCFF001VPB.bed	0.114795	0.102247	25857842
wgEncodeSydhTfbsK562Tblr1nb600270IggrabPk.narrowPeak	0.114795	0.102247	25857842
SRX263239.05.bed	0.114791	0.0902841	7864409
SRX796085.05.bed	0.11479	0.0904898	4321193
ERX200513.05.bed	0.114788	0.100342	4508877
SRX2713422.05.bed	0.114785	0.0938644	8495983
ENCFF562XVQ.bed	0.114783	0.0954872	915604
BI.H1.H3K4me3.Solexa-12522.narrowPeak	0.114781	0.0992641	35056883
ENCFF550NXL.bed	0.11478	0.105052	27299840
SRX3323046.05.bed	0.114778	0.0919704	2557202
SRX142801.05.bed	0.114777	0.093705	15735486
ENCFF001TWQ.bed	0.114773	0.101087	6101914
wgEncodeHaibTfbsGm12878Creb1sc240V0422111PkRep2.broadPeak	0.114773	0.101087	6101914
SRX186611.05.bed	0.114771	0.100706	9648530
SRX107370.05.bed	0.114765	0.101747	1656610
SRX1003362.05.bed	0.114765	0.0859527	1860057
22_PromP_E105_25_imputed12marks_mnemonics.bed	0.11476	0.10838	4948000
ENCFF553TDU.bed	0.114758	0.101503	56788432
SRX2378831.05.bed	0.114746	0.0905503	2650241
SRX490437.05.bed	0.114745	0.0914574	299276
SRX2410127.05.bed	0.114742	0.0953042	24803444
SRX1497395.05.bed	0.11474	0.0945425	9018067
SRX673713.05.bed	0.114729	0.0420858	45924
ENCFF911RQN.bed	0.114727	0.0984716	1046454
wgEncodeSydhTfbsGm12878Ikzf1iknuclaStdPk.narrowPeak	0.114723	0.105116	14060026
ENCFF001VEJ.bed	0.114723	0.105116	14060026
ENCFF490ZAU.bed	0.114722	0.0944683	9255749
ENCFF958WDO.bed	0.114721	0.101929	8276765
SRX702003.05.bed	0.11472	0.0912674	202345
SRX099870.05.bed	0.11472	0.0993412	5810931
ENCFF001WIL.bed	0.114719	0.103832	96431195
SRX371431.05.bed	0.114717	0.097456	105268
GSE79128.AR.VCAP_DHT.bed	0.114714	0.106616	9729388
ENCFF359EFT.bed	0.114713	0.102435	6463890
1_TssA_E020_15_coreMarks_mnemonics.bed	0.11471	0.0996114	26409200
SRX038617.05.bed	0.114706	0.0957202	9271080
SRX673753.05.bed	0.114706	0.0997185	1965300
ENCFF973IFI.bed	0.114705	0.105293	34628280
DRX048541.05.bed	0.114703	0.0858596	628951
SRX342316.05.bed	0.114702	0.103119	14372423
ENCFF733UTZ.bed	0.114701	0.10106	9738950
SRX595677.05.bed	0.114696	0.110204	11326389
ENCFF074QJE.bed	0.114693	0.103938	25550890
SRX3010017.05.bed	0.114691	0.100944	11096813
SRX2017929.05.bed	0.114689	0.110245	42993674
ENCFF095TOX.bed	0.114689	0.105396	70169736
13_EnhA1_E109_25_imputed12marks_mnemonics.bed	0.114688	0.101387	5126200
ENCFF452OXY.bed	0.114687	0.102168	59029787
DRX114676.05.bed	0.114684	0.0902976	10467819
ENCFF858QMI.bed	0.114682	0.101605	5076848
ERX329644.05.bed	0.11468	0.0904634	5708269
ENCFF001SRA.bed	0.114675	0.101861	24274520
ENCFF001WJP.bed	0.114675	0.101861	24274520
wgEncodeAwgDnaseUwHl60UniPk.narrowPeak	0.114675	0.101861	24274520
wgEncodeUwDnaseHl60PkRep1.narrowPeak	0.114675	0.101861	24274520
18_EnhAc_E101_25_imputed12marks_mnemonics.bed	0.114674	0.109852	9068200
ENCFF001WUL.bed	0.114667	0.100892	56350457
ENCFF251QXA.bed	0.114666	0.103112	11835798
SRX1410766.05.bed	0.114665	0.0795246	299618
ENCFF542FYO.bed	0.114661	0.108241	97789541
SRX3581496.05.bed	0.11466	0.104682	35960045
ENCFF396NYG.bed	0.114656	0.10012	9589096
2_PromU_E114_25_imputed12marks_mnemonics.bed	0.114654	0.100256	15045000
ENCFF998KKJ.bed	0.114651	0.0963689	5420102
SRX263282.05.bed	0.114648	0.0945175	11995517
ENCFF209HKW.bed	0.114645	0.0968069	3950231
ENCFF935EAP.bed	0.114645	0.098224	21735657
SRX3581500.05.bed	0.114644	0.103842	27905046
15_EnhAF_E019_25_imputed12marks_mnemonics.bed	0.114642	0.111619	14688000
SRX3322323.05.bed	0.114641	0.0446072	72578
SRX038989.05.bed	0.114636	0.0882776	8356062
GSE59087.EZH1.PROES_SHEZH2.bed	0.114631	0.0894395	1436066
ENCFF001VHL.bed	0.114627	0.0896828	1141788
wgEncodeSydhTfbsHek293Elk4UcdPk.narrowPeak	0.114627	0.0896828	1141788
ENCFF413VUC.bed	0.114626	0.101559	9217277
SRX099887.05.bed	0.114625	0.0874833	3688440
SRX3302805.05.bed	0.114617	0.0932637	15493781
ENCFF001XDS.bed	0.114617	0.0997977	52605038
SRX2635817.05.bed	0.114617	0.0946219	23069484
ENCFF063TJE.bed	0.114616	0.104248	42876268
SRX1592791.05.bed	0.114615	0.0987876	10008712
ENCFF962DEO.bed	0.114612	0.102392	3650535
DRX048492.05.bed	0.114611	0.0913053	14514014
SRX685340.05.bed	0.114608	0.0640385	54397
SRX3024395.05.bed	0.114604	0.0900311	7616339
BI.Muscle_Satellite_Cultured_Cells.H3K9ac.hSKM-3.narrowPeak	0.1146	0.101308	59345395
ENCFF431VYI.bed	0.114588	0.10938	70748965
ENCFF130XBG.bed	0.114584	0.104938	78428098
SRX750670.05.bed	0.114581	0.0910146	6865116
SRX1224601.05.bed	0.114566	0.0875717	2090256
ENCFF001SPM.bed	0.114565	0.104158	40823150
wgEncodeAwgDnaseDukePhteUniPk.narrowPeak	0.114565	0.104158	40823150
ENCFF001UTW.bed	0.114563	0.102832	11186805
wgEncodeOpenChromChipMedulloCtcfPkRep1.narrowPeak	0.114563	0.102832	11186805
GSE80593.KDM5A.T47D_DMSO.bed	0.114561	0.0830179	3225007
SRX646128.05.bed	0.11456	0.051896	120361
ENCFF710QPE.bed	0.114554	0.0936135	445820
SRX695886.05.bed	0.114553	0.0727268	129543
ENCFF238TOS.bed	0.114551	0.100741	1477068
SRX088886.05.bed	0.114549	0.111595	2227240
ERX200546.05.bed	0.114548	0.096885	2562267
ENCFF305CQK.bed	0.114548	0.104438	49596931
GSE60130.SPI1.KASUMI1_SIRUNX1ETO.bed	0.114544	0.103437	13541970
SRX1529433.05.bed	0.114535	0.0934224	14528163
SRX386204.05.bed	0.114532	0.080092	215474
SRX2636453.05.bed	0.114531	0.0918997	19044353
ENCFF001UWE.bed	0.11453	0.100924	64004933
wgEncodeOpenChromDnaseHuvecPk.narrowPeak	0.11453	0.100924	64004933
SRX475788.05.bed	0.114523	0.0955619	585296
ENCFF714FMN.bed	0.114521	0.0992041	29078652
ENCFF759SPZ.bed	0.114515	0.0988543	38468071
ENCFF576SCQ.bed	0.114512	0.0958287	23055835
ENCFF368TYM.bed	0.114505	0.0939449	9658333
ENCFF426XYB.bed	0.114503	0.101501	12234352
SRX2164057.05.bed	0.114498	0.0943033	23849784
SRX190325.05.bed	0.114498	0.097652	1269313
SRX634886.05.bed	0.114493	0.0939201	20442094
SRX038972.05.bed	0.114492	0.0879609	6730662
SRX3010131.05.bed	0.114489	0.0505575	58300
3_PromD1_E051_25_imputed12marks_mnemonics.bed	0.114486	0.0963376	17805000
wgEncodeAwgDnaseUwdukeHmecUniPk.narrowPeak	0.11448	0.105001	51109070
SRX3322565.05.bed	0.114479	0.0859673	665558
18_EnhAc_E009_25_imputed12marks_mnemonics.bed	0.114474	0.112244	4683600
ENCFF984EZB.bed	0.114466	0.0992258	15314766
3_PromD1_E124_25_imputed12marks_mnemonics.bed	0.114465	0.0949541	16247000
SRX1823812.05.bed	0.114461	0.0800613	150975
SRX2004222.05.bed	0.11446	0.0954946	26008367
SRX099875.05.bed	0.114456	0.0985388	6028543
SRX2004315.05.bed	0.114456	0.095839	26410934
ENCFF711TMS.bed	0.114446	0.0929845	4741079
SRX080414.05.bed	0.114443	0.100924	10450215
SRX669622.05.bed	0.114443	0.0958891	20196382
SRX116466.05.bed	0.114442	0.0776092	728789
SRX019936.05.bed	0.114439	0.089028	2206761
ENCFF002DDA.bed	0.114439	0.098015	4046464
wgEncodeAwgTfbsUwHl60CtcfUniPk.narrowPeak	0.114439	0.098015	4046464
12_EnhBiv_E006_15_coreMarks_mnemonics.bed	0.114438	0.106055	6712800
SRX796589.05.bed	0.114436	0.0882584	6812886
GSE64862.FOS.MV411.bed	0.114431	0.103553	2241168
SRX1968631.05.bed	0.114426	0.104906	3898007
SRX1514996.05.bed	0.114424	0.068536	103898
SRX3322698.05.bed	0.114424	0.0890079	1366165
ENCFF001UWW.bed	0.11442	0.10033	52024074
wgEncodeOpenChromDnaseMcf7HypoxlacPk.narrowPeak	0.11442	0.10033	52024074
SRX2636199.05.bed	0.11442	0.0936191	10854776
SRX190238.05.bed	0.114412	0.100354	7579793
ENCFF489GBB.bed	0.114411	0.102888	15724037
SRX490432.05.bed	0.114405	0.0923324	269629
SRX1002678.05.bed	0.114405	0.0891242	9634048
19_DNase_E025_25_imputed12marks_mnemonics.bed	0.114404	0.108806	28722400
SRX3322079.05.bed	0.114403	0.090743	823022
SRX1998011.05.bed	0.114401	0.0974607	30701464
ENCFF374BNP.bed	0.114401	0.0972191	9298753
ENCFF003WGE.bed	0.114399	0.102626	78150374
12_EnhBiv_E094_15_coreMarks_mnemonics.bed	0.114395	0.107005	92400
SRX2004240.05.bed	0.114394	0.0939696	22374040
SRX067489.05.bed	0.114392	0.0922967	14992342
SRX1046559.05.bed	0.11439	0.0907528	11726001
SRX2778378.05.bed	0.114382	0.0950018	2080894
GSE68355.ESR1.MCF7_PROG.bed	0.114382	0.103196	32812056
SRX2310978.05.bed	0.114381	0.0931091	18653776
ENCFF771SVM.bed	0.114378	0.10379	75619848
BI.H1.H3K9ac.Solexa-14962.narrowPeak	0.114375	0.0949269	15478999
SRX190022.05.bed	0.114366	0.0945581	23314740
ENCFF339FFC.bed	0.114365	0.102784	20811875
ENCFF107LZS.bed	0.11436	0.100523	44266306
22_PromP_E029_25_imputed12marks_mnemonics.bed	0.114353	0.107928	3276200
GSE39579.BRD3.hek293_filPeaks_public.bed	0.114351	0.103068	10056984
SRX2424732.05.bed	0.11435	0.0946822	9925139
ENCFF931ZDN.bed	0.114349	0.096332	27709015
ENCFF876QHF.bed	0.114347	0.0972961	32773046
SRX747776.05.bed	0.114341	0.0368465	74946
SRX107300.05.bed	0.11434	0.0553018	20691
SRX2582617.05.bed	0.114338	0.0925424	11253271
SRX1431733.05.bed	0.114338	0.0953875	285538
SRX067424.05.bed	0.11433	0.0944071	19087525
ENCFF001WAB.bed	0.114326	0.105291	179134462
SRX1514985.05.bed	0.114325	0.0934411	1017526
SRX378798.05.bed	0.114323	0.0864258	2766773
ENCFF396TUD.bed	0.114323	0.100708	10784821
SRX3302809.05.bed	0.114322	0.0939294	19430951
ENCFF774RLS.bed	0.11432	0.105291	70404940
2_TssAFlnk_E063_15_coreMarks_mnemonics.bed	0.114316	0.100534	29334800
SRX1775536.05.bed	0.11431	0.0989337	7062254
SRX2388787.05.bed	0.114309	0.0938564	20105558
ERX173390.05.bed	0.114309	0.0429833	35665
ENCFF032EWQ.bed	0.114301	0.0973158	32938275
wgEncodeAwgDnaseUwdukeK562UniPk.narrowPeak	0.114299	0.103469	30401620
SRX1116214.05.bed	0.114298	0.0914737	11722657
SRX3581469.05.bed	0.114289	0.0914268	8658859
UW.CD19_Primary_Cells.ChromatinAccessibility.RO_01689.DS17281.narrowPeak	0.114283	0.0986281	28160875
ENCFF240LOG.bed	0.114273	0.102855	55060257
ENCFF177CIX.bed	0.114271	0.103743	9804488
SRX2424611.05.bed	0.114269	0.100265	9156376
SRX573063.05.bed	0.114266	0.0892324	5383407
SRX1759196.05.bed	0.114265	0.0958113	29375486
ENCFF438XHB.bed	0.114265	0.103356	12148043
SRX879210.05.bed	0.11426	0.0974927	6188440
SRX205165.05.bed	0.11426	0.101478	1244479
17_EnhW2_E004_25_imputed12marks_mnemonics.bed	0.11426	0.110928	69526200
ENCFF702SIG.bed	0.114259	0.0976302	14828627
SRX3322258.05.bed	0.114258	0.106713	11614129
SRX019519.05.bed	0.114256	0.10004	10898796
GSE53041.VDR.THP1_CAL.bed	0.114252	0.0998262	373096
ERX378103.05.bed	0.114246	0.0938536	15316152
ENCFF860MVU.bed	0.114246	0.101934	344211
14_EnhA2_E102_25_imputed12marks_mnemonics.bed	0.114245	0.106425	11497200
SRX1206069.05.bed	0.114245	0.088997	5274022
DRX015341.05.bed	0.114245	0.0843238	983038
SRX1013326.05.bed	0.114245	0.0938494	18473412
ERX200505.05.bed	0.114244	0.0982945	3831561
ENCFF001WBS.bed	0.114241	0.103461	32389640
wgEncodeUwDgfNb4Pk.narrowPeak	0.114241	0.103461	32389640
ENCFF001USD.bed	0.114237	0.0946902	15914734
wgEncodeOpenChromChipGlioblaPol2PkRep1.narrowPeak	0.114237	0.0946902	15914734
SRX100413.05.bed	0.114237	0.0923673	9048127
SRX2636500.05.bed	0.114237	0.0986498	17910544
ENCFF456FQB.bed	0.114233	0.101861	20134277
SRX2268293.05.bed	0.114232	0.0981123	25207136
ENCFF001TYR.bed	0.114228	0.103216	12858717
wgEncodeHaibTfbsGm12878Rad21V0416101PkRep2.broadPeak	0.114228	0.103216	12858717
ENCFF626KTJ.bed	0.114225	0.0939995	13721205
SRX3395147.05.bed	0.114224	0.0944242	9841503
SRX641997.05.bed	0.114221	0.0933092	14037461
SRX103000.05.bed	0.114221	0.094725	11817768
ERP000209.STAG1.MCF7_E2_SHCTR.bed	0.114215	0.101833	16979276
3_PromD1_E093_25_imputed12marks_mnemonics.bed	0.114209	0.0963573	14508400
GSE55421.SNAI2.KERATINOCYTE_SNAI2.bed	0.114203	0.0938232	3609019
SRX367329.05.bed	0.114195	0.0633339	56589
ENCFF882KTD.bed	0.114192	0.103489	26005286
SRX1479174.05.bed	0.11419	0.0949957	23676796
SRX190347.05.bed	0.114186	0.101387	3074050
SRX1177364.05.bed	0.114184	0.0857891	148122
SRX2424664.05.bed	0.114183	0.0906386	866700
SRX186720.05.bed	0.114181	0.0955292	3330865
SRX212188.05.bed	0.114179	0.0930188	18492181
ENCFF638MHE.bed	0.114178	0.0990314	46842058
22_PromP_E045_25_imputed12marks_mnemonics.bed	0.114171	0.105673	6312200
SRX190788.05.bed	0.11417	0.0909685	13910360
SRX3322982.05.bed	0.11417	0.0941232	5478046
3_PromD1_E044_25_imputed12marks_mnemonics.bed	0.114169	0.094722	16504600
wgEncodeAwgTfbsBroadNhdfadCtcfUniPk.narrowPeak	0.114168	0.102562	11969589
ENCFF002CEY.bed	0.114168	0.102562	11969589
wgEncodeSydhTfbsGm18505NfkbTnfaIggrabPk.narrowPeak	0.114168	0.0990859	6167198
2_PromU_E036_25_imputed12marks_mnemonics.bed	0.114167	0.0988761	15159200
SRX1052318.05.bed	0.114162	0.0536138	102329
SRX2570615.05.bed	0.11416	0.0980493	3922987
SRX3010086.05.bed	0.11416	0.0967839	22429291
SRX1525789.05.bed	0.114159	0.0920629	17590258
GSE58607.CSNK2A1.LNCAP_DHT.bed	0.114158	0.0933705	6094377
SRX1002679.05.bed	0.114156	0.0895668	9407549
wgEncodeSydhTfbsGm12891NfkbTnfaIggrabPk.narrowPeak	0.114152	0.101606	9555369
SRX176886.05.bed	0.114145	0.0847956	184992
ENCFF810CEL.bed	0.114138	0.100141	16683429
SRX655405.05.bed	0.114138	0.0978204	1118363
ENCFF688WWM.bed	0.114137	0.100999	59310963
wgEncodeBroadHistoneNhlfH3k27acStdAlnRep0.bam_VS_wgEncodeBroadHistoneNhlfControlStdAlnRep0.bam.narrowPeak	0.114137	0.100999	59310963
SRX892620.05.bed	0.114133	0.0933031	16215060
SRX186738.05.bed	0.114132	0.0976031	33352422
SRX189426.05.bed	0.114131	0.0875308	71055
ENCFF009GZV.bed	0.114128	0.103694	81795585
wgEncodeSydhTfbsA549CmycIggrabPk.narrowPeak	0.114128	0.0946351	6603561
ENCFF001VDO.bed	0.114128	0.0946351	6603561
SRX3010186.05.bed	0.114126	0.0902889	13059671
SRX1775537.05.bed	0.114115	0.101102	7404225
9_TxReg_E026_25_imputed12marks_mnemonics.bed	0.114114	0.103346	15822800
ENCFF345CNY.bed	0.114111	0.102389	8653272
ENCFF330GCP.bed	0.114109	0.0996741	45770334
ENCFF085GOJ.bed	0.114106	0.103471	10385668
SRX1479175.05.bed	0.114102	0.0950173	24009434
ENCFF660HHS.bed	0.114101	0.102793	12967597
DRX114679.05.bed	0.114099	0.0895026	8319764
ENCFF531FPG.bed	0.114098	0.105757	107700237
SRX067388.05.bed	0.114089	0.091861	17699139
DRX114638.05.bed	0.114087	0.0940059	21460796
DRX048540.05.bed	0.114087	0.0887141	8894487
SRX2636246.05.bed	0.114083	0.0959632	21618401
SRX3091904.05.bed	0.114082	0.0880837	2357770
SRX1099966.05.bed	0.114082	0.0964041	13271404
SRX3322864.05.bed	0.114079	0.0988609	9709327
18_EnhAc_E012_25_imputed12marks_mnemonics.bed	0.114076	0.11105	6190000
SRX2424122.05.bed	0.114075	0.0836178	1857251
SRX1530787.05.bed	0.114071	0.0962747	203366
SRX685195.05.bed	0.114071	0.0889744	3091175
16_EnhW1_E107_25_imputed12marks_mnemonics.bed	0.114066	0.106273	8791400
ENCFF001WRO.bed	0.11406	0.105895	77185830
ENCFF692VQQ.bed	0.114059	0.102708	52776867
SRX134744.05.bed	0.114056	0.0900239	11254076
ENCFF042UAX.bed	0.114055	0.102449	65633627
SRX3010300.05.bed	0.114055	0.0907387	15542749
SRX2737635.05.bed	0.114053	0.100266	17414693
SRX847031.05.bed	0.11405	0.109775	13725583
GSE60270.ESR1.MCF7_E2.bed	0.114049	0.105267	9181088
ERX378183.05.bed	0.114048	0.0939059	15365931
SRX1458091.05.bed	0.114047	0.0771051	295616
BI.Mobilized_CD34_Primary_Cells.H3K4me3.UW_RO_01536.narrowPeak	0.11404	0.0977955	32469767
GSE23730.ERG.CD34_NR29.bed	0.11404	0.095575	12301576
SRX2004219.05.bed	0.114038	0.0948191	24587959
SRX088944.05.bed	0.114037	0.0974894	26018016
SRX097081.05.bed	0.114035	0.0604755	136142
ENCFF122YOI.bed	0.114032	0.109567	10484241
SRX2510815.05.bed	0.11403	0.0907206	7655082
SRX2409900.05.bed	0.114029	0.093784	21514279
ENCFF001XPL.bed	0.114029	0.101533	6635200
wgEncodeUwTfbsGm12878CtcfStdPkRep1.narrowPeak	0.114029	0.101533	6635200
ERX626858.05.bed	0.114028	0.0579449	56804
ENCFF768SFH.bed	0.114028	0.100446	1088100
19_DNase_E058_25_imputed12marks_mnemonics.bed	0.114027	0.107851	29333200
wgEncodeOpenChromFaireGlioblaPk.narrowPeak	0.114023	0.106821	40532154
ENCFF001UGM.bed	0.114021	0.095105	15478924
wgEncodeHaibTfbsHepg2MaxV0422111PkRep1.broadPeak	0.114021	0.095105	15478924
SRX1819614.05.bed	0.114021	0.0887824	176437
SRX155725.05.bed	0.114016	0.0732749	82675
SRX2911562.05.bed	0.114013	0.0983435	15562778
SRX1525782.05.bed	0.11401	0.0921637	18648146
SRX019786.05.bed	0.114009	0.105295	8677386
ENCFF001XCB.bed	0.114008	0.0940157	8492120
wgEncodeUwHistoneHeeH3k4me3StdPkRep1.narrowPeak	0.114008	0.0940157	8492120
SRX2004265.05.bed	0.114008	0.0954283	26696142
ENCFF899JBI.bed	0.114007	0.101216	14541938
SRX879207.05.bed	0.114006	0.0877911	2989026
SRX641961.05.bed	0.114004	0.0934171	16833476
SRX3148644.05.bed	0.114003	0.0944943	23373868
SRX150391.05.bed	0.114003	0.10451	6302884
ERX026988.05.bed	0.114001	0.0996688	747498
ENCFF484CGC.bed	0.114	0.102118	57464297
SRX1027609.05.bed	0.113996	0.100564	33446805
ERX378223.05.bed	0.113995	0.0938551	15386778
SRX2636452.05.bed	0.113994	0.0912737	17303227
ENCFF001WYW.bed	0.113994	0.100483	45266601
SRX067514.05.bed	0.113993	0.0995698	23550746
ENCFF240PYU.bed	0.11399	0.0850038	361072
SRX669619.05.bed	0.113988	0.0959514	20589487
ENCFF001XHZ.bed	0.113985	0.0957586	7228870
wgEncodeUwHistoneNhekH3k4me3StdPkRep1.narrowPeak	0.113985	0.0957586	7228870
SRX100389.05.bed	0.113984	0.0913759	2692912
SRX1099950.05.bed	0.113982	0.0953166	8779369
SRX1515036.05.bed	0.113981	0.102281	7438619
ENCFF973OME.bed	0.113978	0.0967245	10318539
GSE23730.ERG.k562_leukemic_72hrdox_filPeaks_public.bed	0.113976	0.0956407	11556461
SRX254612.05.bed	0.113975	0.0746327	102033
SRX2636093.05.bed	0.113974	0.100348	10049272
ENCFF001WYU.bed	0.113974	0.0977807	10116920
wgEncodeUwHistoneH7esH3k04me3StdDiffa2dPkRep2.narrowPeak	0.113974	0.0977807	10116920
SRX2937339.05.bed	0.113973	0.0900018	3083651
GSE22484.VDR.lclgm10861_calcitriol_filPeaks_public.bed	0.113972	0.0971914	7542034
SRX150367.05.bed	0.113971	0.0945091	11183177
ENCFF283EDY.bed	0.113964	0.0972931	33749036
ENCFF002CPC.bed	0.113962	0.105212	4651262
wgEncodeAwgTfbsSydhGm12878NfybIggmusUniPk.narrowPeak	0.113962	0.105212	4651262
SRX2410185.05.bed	0.113961	0.093977	22598000
ENCFF789BES.bed	0.113957	0.0974445	35410222
SRX1012696.05.bed	0.113957	0.0883413	106779
ENCFF001VZF.bed	0.113952	0.104824	153587132
ENCFF002CWU.bed	0.113951	0.0989093	1010507
wgEncodeAwgTfbsSydhK562Ini1IggmusUniPk.narrowPeak	0.113951	0.0989093	1010507
SRX3321891.05.bed	0.113945	0.0828598	353760
ENCFF001WXC.bed	0.113945	0.0965664	9026470
wgEncodeUwHistoneCd20ro01794H3k04me3StdPkRep3.narrowPeak	0.113945	0.0965664	9026470
ENCFF656MAV.bed	0.113936	0.10231	79145743
DRX114633.05.bed	0.113936	0.0933819	20768468
SRX199872.05.bed	0.113935	0.0989931	9679644
wgEncodeAwgTfbsUwHmecCtcfUniPk.narrowPeak	0.113934	0.102238	12768479
ENCFF002DDB.bed	0.113934	0.102238	12768479
ENCFF495MHZ.bed	0.113933	0.10256	7140518
SRX518676.05.bed	0.11393	0.0951332	703556
ERX354419.05.bed	0.113927	0.0933324	15134603
SRX022565.05.bed	0.113927	0.0555538	63632
SRX189953.05.bed	0.113924	0.0939462	22060638
SRX386203.05.bed	0.113914	0.103123	3828642
wgEncodeAwgTfbsHaibK562MaxV0416102UniPk.narrowPeak	0.113911	0.0974131	14332956
ENCFF002CMC.bed	0.113911	0.0974131	14332956
SRX530186.05.bed	0.11391	0.098204	482231
SRX2911528.05.bed	0.113909	0.0940224	10225447
SRX1709977.05.bed	0.113909	0.101587	2149467
SRX3322437.05.bed	0.113909	0.0982689	9388042
wgEncodeAwgTfbsBroadNhlfCtcfUniPk.narrowPeak	0.113909	0.100638	11086391
ENCFF002CFD.bed	0.113909	0.100638	11086391
ENCFF484HRW.bed	0.113909	0.0967446	28820391
SRX342285.05.bed	0.113905	0.0938083	20555343
GSE43070.CTCF.IMR90.bed	0.113904	0.099893	10177287
GSE29194.GATA1.CD34_ERYTH_BMP.bed	0.113901	0.108514	3692218
SRX2512699.05.bed	0.113901	0.0920086	689756
SRX1479173.05.bed	0.1139	0.0953527	26226079
ERX378166.05.bed	0.113897	0.0932145	15636093
ERX333775.05.bed	0.113893	0.0465814	70570
SRX2004229.05.bed	0.113893	0.0956671	27576131
SRX395616.05.bed	0.11389	0.100497	9079612
ENCFF001XON.bed	0.113886	0.101758	8195100
wgEncodeUwTfbsGm12871CtcfStdPkRep1.narrowPeak	0.113886	0.101758	8195100
ENCFF001XTH.bed	0.113885	0.101126	10275780
wgEncodeUwTfbsNhekCtcfStdPkRep1.narrowPeak	0.113885	0.101126	10275780
SRX080153.05.bed	0.113883	0.0833896	2237452
SRX2443822.05.bed	0.11388	0.0992509	8039811
SRX248193.05.bed	0.113879	0.0384243	8790
SRX3075720.05.bed	0.113874	0.0907971	11937308
SRX1184133.05.bed	0.113872	0.0935565	21140793
3_PromD1_E042_25_imputed12marks_mnemonics.bed	0.113871	0.0939601	16204800
SRX2409766.05.bed	0.113869	0.0941191	23921508
SRX012500.05.bed	0.113869	0.0901896	14275453
SRX217738.05.bed	0.113867	0.087419	6757066
SRX248446.05.bed	0.113866	0.0891218	4505414
SRX1998185.05.bed	0.113865	0.0869621	1864122
ENCFF001TVW.bed	0.113863	0.0998448	6363121
wgEncodeHaibTfbsEcc1Usf1V0422111PkRep2.broadPeak	0.113863	0.0998448	6363121
GSE47188.SPI1.MACROPHAGE_IFNG.bed	0.113862	0.092708	3339533
SRX3322964.05.bed	0.11386	0.0940657	8206190
SRX1012695.05.bed	0.113858	0.0970747	119560
2_PromU_E084_25_imputed12marks_mnemonics.bed	0.113856	0.0993314	11544400
22_PromP_E055_25_imputed12marks_mnemonics.bed	0.113854	0.11058	5485200
DRX048525.05.bed	0.113851	0.0893127	9169728
ENCFF001WZA.bed	0.113849	0.101401	52121316
SRX080162.05.bed	0.113848	0.0848542	380482
SRX669623.05.bed	0.113846	0.0960884	22087571
SRX1479176.05.bed	0.113845	0.0952334	25353174
SRX1477569.05.bed	0.113845	0.0954676	26883256
SRX553663.05.bed	0.113842	0.108131	23381550
9_TxReg_E111_25_imputed12marks_mnemonics.bed	0.113842	0.102768	12208600
SRX634879.05.bed	0.113838	0.0928739	22088844
wgEncodeUwHistoneMonocd14ro1746H3k27me3StdAlnRep1.bam_VS_wgEncodeUwHistoneMonocd14ro1746InputStdAlnRep1.bam.narrowPeak	0.113837	0.111234	34303202
ENCFF132AJR.bed	0.113837	0.100962	8549128
BI.iPS-15b.H3K4me1.Lib_MC_20100211_04--ChIP_MC_20100208_04_hiPS-15b_H3K4Me1.narrowPeak	0.113836	0.110593	96513913
GSE47987.AR.DU145_FOXA1.bed	0.113834	0.107436	2170533
SRX663249.05.bed	0.113832	0.10612	10144795
SRX2635816.05.bed	0.113831	0.0930174	21091834
ENCFF837QCC.bed	0.113831	0.0990522	30006408
SRX2423492.05.bed	0.113828	0.101209	12062490
SRX367017.05.bed	0.113826	0.0868339	3145826
ENCFF001XRC.bed	0.113823	0.101566	8824790
wgEncodeUwTfbsHepg2CtcfStdPkRep2.narrowPeak	0.113823	0.101566	8824790
ENCFF229IVV.bed	0.113823	0.100321	47418111
ENCFF609EEP.bed	0.113822	0.104687	120099243
ENCFF001XPD.bed	0.11382	0.100951	8228470
wgEncodeUwTfbsGm12874CtcfStdPkRep1.narrowPeak	0.11382	0.100951	8228470
ERX378126.05.bed	0.113819	0.0929957	15589663
ENCFF405MPR.bed	0.113814	0.109635	54891962
SRX2635848.05.bed	0.113802	0.096048	18825292
SRX871284.05.bed	0.113799	0.094895	14988736
13_EnhA1_E098_25_imputed12marks_mnemonics.bed	0.113794	0.100091	2283600
SRX3322933.05.bed	0.113793	0.0966452	15864286
SRX150556.05.bed	0.113793	0.0943379	14220544
ENCFF001WUM.bed	0.113793	0.100173	57288501
SRX660080.05.bed	0.113793	0.0967376	2644285
SRX367314.05.bed	0.113791	0.0917672	15106919
wgEncodeAwgTfbsSydhK562Smc3ab9263IggrabUniPk.narrowPeak	0.113789	0.0999704	6172778
ENCFF002CYA.bed	0.113789	0.0999704	6172778
SRX974384.05.bed	0.113782	0.0900756	12540571
3_PromD1_E031_25_imputed12marks_mnemonics.bed	0.113777	0.0952795	15029200
SRX2256178.05.bed	0.11377	0.0981307	26172261
ENCFF042TQB.bed	0.11377	0.100658	57612181
ENCFF682SIY.bed	0.11376	0.0907297	1291372
ENCFF809OOE.bed	0.113758	0.0998522	29624807
SRX212354.05.bed	0.113758	0.0557363	81917
SRX3010263.05.bed	0.113756	0.100173	30033889
SRX702035.05.bed	0.113749	0.0837511	147401
ENCFF352HGW.bed	0.113748	0.0968548	8293526
ENCFF776UTN.bed	0.113747	0.104218	4737112
SRX1997976.05.bed	0.113746	0.093698	19757338
3_PromD1_E036_25_imputed12marks_mnemonics.bed	0.113741	0.0954753	14752800
SRX1393085.05.bed	0.113735	0.0774199	104156
SRX702014.05.bed	0.113713	0.0896301	1555364
SRX396569.05.bed	0.113713	0.0519192	93944
ENCFF243FMU.bed	0.113711	0.0918285	5467570
ERX704048.05.bed	0.11371	0.0961776	2769465
ENCFF134XDY.bed	0.113705	0.0924172	4867194
9_TxReg_E074_25_imputed12marks_mnemonics.bed	0.113704	0.101882	12810400
ENCFF166GCJ.bed	0.113696	0.0979031	25151839
ENCFF402BJJ.bed	0.113695	0.101155	63729934
ENCFF687ZLF.bed	0.113693	0.101581	51184791
SRX685318.05.bed	0.113691	0.0942623	13947268
SRX1161195.05.bed	0.113686	0.06757	81904
ENCFF223YXP.bed	0.113685	0.0875618	814308
ENCFF842OUN.bed	0.113684	0.0939784	18261378
16_EnhW1_E108_25_imputed12marks_mnemonics.bed	0.113681	0.10738	10553800
ENCFF308QCX.bed	0.11367	0.0968719	33977610
ENCFF234MZM.bed	0.11367	0.10364	3523526
1_TssA_E019_15_coreMarks_mnemonics.bed	0.113661	0.0966624	22020000
SRX2424546.05.bed	0.113658	0.0860048	372738
ENCFF250OOO.bed	0.113655	0.0993833	51098302
ENCFF001WPI.bed	0.113654	0.105431	107599955
ENCFF812QPN.bed	0.11365	0.105064	7154625
ENCFF625SHY.bed	0.113648	0.101801	6625529
ENCFF925DJG.bed	0.113644	0.0953532	4910390
SRX1592786.05.bed	0.113644	0.0905271	15277820
ENCFF517HGL.bed	0.113639	0.0980539	4202920
SRX190093.05.bed	0.113636	0.0927203	18564458
SRX2004218.05.bed	0.113633	0.0950854	26584469
SRX1012620.05.bed	0.113623	0.104036	8553591
ENCFF409QJU.bed	0.113616	0.10142	7286532
DRX048512.05.bed	0.113615	0.0891204	8540031
SRX1283464.05.bed	0.113614	0.0602366	203535
ERX378086.05.bed	0.113613	0.0933371	15550124
SRX2164059.05.bed	0.113613	0.092285	20338337
UCSD.H1_Derived_Neuronal_Progenitor_Cultured_Cells.H3K4me2.AK260.narrowPeak	0.113607	0.101793	50986169
SRX2768514.05.bed	0.113607	0.0963395	24862342
SRX1782938.05.bed	0.113605	0.0940477	22461311
SRX547409.05.bed	0.113604	0.0948901	25935273
SRX345871.05.bed	0.113601	0.100297	7354143
SRX019499.05.bed	0.1136	0.0964683	13348152
ENCFF001VQT.bed	0.113599	0.102618	1486446
wgEncodeSydhTfbsPbdefetalGata1UcdPk.narrowPeak	0.113599	0.102618	1486446
SRX347282.05.bed	0.113597	0.0921077	18688154
ENCFF001UCQ.bed	0.113596	0.106544	1465034
wgEncodeHaibTfbsH1hescSrfPcr1xPkRep1.broadPeak	0.113596	0.106544	1465034
ERX378263.05.bed	0.113595	0.0932294	15373280
SRX1713583.05.bed	0.113595	0.0977159	22735367
SRX384481.05.bed	0.113595	0.0914518	9251915
BI.Adult_Kidney.H3K4me3.27.narrowPeak	0.113594	0.0993924	40321889
GSE72082.RAD21.HEPG2.bed	0.11359	0.100983	27006544
SRX017518.05.bed	0.113589	0.097108	19176731
SRX007038.05.bed	0.113585	0.0893141	12264401
SRX100562.05.bed	0.113585	0.101311	14806433
wgEncodeUwHistoneMonocd14ro1746H3k04me3StdAlnRep1.bam_VS_wgEncodeUwHistoneMonocd14ro1746InputStdAlnRep1.bam.narrowPeak	0.11358	0.0967631	28457672
SRX1458759.05.bed	0.113575	0.0926854	15636976
SRX1184125.05.bed	0.113574	0.0877577	6055274
ERX378104.05.bed	0.11357	0.0927142	15002411
ENCFF483STV.bed	0.113566	0.0942425	3088498
ENCFF001WYT.bed	0.113562	0.0966337	9703350
wgEncodeUwHistoneH7esH3k04me3StdDiffa2dPkRep1.narrowPeak	0.113562	0.0966337	9703350
ERX329666.05.bed	0.113559	0.093494	13151842
wgEncodeUwHistonePanc1H3k04me3StdAlnRep0.bam_VS_wgEncodeUwHistonePanc1InputStdAlnRep1.bam.narrowPeak	0.113553	0.0986247	47435892
ENCFF241TBP.bed	0.113549	0.100473	14229204
ERX704064.05.bed	0.113549	0.0952961	2674877
SRX2424315.05.bed	0.113549	0.10108	8729781
SRX2410169.05.bed	0.113543	0.0828777	201164
22_PromP_E099_25_imputed12marks_mnemonics.bed	0.113541	0.108856	6781000
ERX378143.05.bed	0.113541	0.0929965	15280406
ERX329659.05.bed	0.113537	0.0483108	98803
10_TxEnh5'_E087_25_imputed12marks_mnemonics.bed	0.113534	0.102736	8606000
SRX1023796.05.bed	0.113534	0.0853924	212390
22_PromP_E121_25_imputed12marks_mnemonics.bed	0.113534	0.108648	5357200
ENCFF165BCW.bed	0.113533	0.102998	9215720
SRX2004283.05.bed	0.113531	0.0922151	19822590
ENCFF824QDV.bed	0.113529	0.100683	749165
SRX2017936.05.bed	0.113525	0.100827	3171959
ENCFF816SBX.bed	0.113524	0.099673	49156899
SRX2443873.05.bed	0.113522	0.0995294	10594887
SRX1479443.05.bed	0.113522	0.0976001	40993230
SRX2039728.05.bed	0.113519	0.0926196	16820953
SRX2410034.05.bed	0.113517	0.0938493	23642350
ENCFF001VKF.bed	0.113517	0.0997188	4261665
wgEncodeSydhTfbsHepg2Hnf4aForsklnStdPk.narrowPeak	0.113517	0.0997188	4261665
ENCFF001XIA.bed	0.113514	0.095585	7376610
wgEncodeUwHistoneNhekH3k4me3StdPkRep2.narrowPeak	0.113514	0.095585	7376610
SRX1998102.05.bed	0.113512	0.0961679	31900111
BI.iPS-20b.H3K4me1.DNA_Lib_354.narrowPeak	0.113509	0.109694	181849607
SRX080395.05.bed	0.113508	0.099823	9757692
ENCFF105IEG.bed	0.113507	0.0993938	38115162
GSE28264.AR.lncap_dht_filPeaks_public.bed	0.113503	0.11029	29853725
SRX3321955.05.bed	0.113503	0.0844998	1357535
SRX1479442.05.bed	0.113502	0.0975439	40485082
SRX2443881.05.bed	0.1135	0.0992729	10105061
ENCFF115NGF.bed	0.113499	0.102405	15083699
10_TxEnh5'_E004_25_imputed12marks_mnemonics.bed	0.113499	0.104124	2583000
ENCFF112ACP.bed	0.113496	0.100491	13109050
SRX2410162.05.bed	0.113496	0.0938615	22936710
BI.Bone_Marrow_Derived_Mesenchymal_Stem_Cell_Cultured_Cells.H3K9ac.57.narrowPeak	0.113495	0.101825	61642049
ERX378206.05.bed	0.11349	0.0929765	15511490
SRX1521297.05.bed	0.113489	0.0934318	5124026
SRX1177362.05.bed	0.113489	0.088273	1861238
ENCFF504OUS.bed	0.113484	0.10627	611217
SRX669620.05.bed	0.113483	0.0952626	20182079
SRX2410208.05.bed	0.113478	0.0937194	22679271
2_PromU_E110_25_imputed12marks_mnemonics.bed	0.113477	0.0970852	12847200
SRX2409894.05.bed	0.113473	0.0414632	46481
SRX212643.05.bed	0.113473	0.087079	260634
SRX204167.05.bed	0.113465	0.0930447	17801876
ENCFF765BPR.bed	0.113461	0.106707	90460090
ENCFF614LBC.bed	0.113455	0.107988	20079409
SRX2004193.05.bed	0.113455	0.0928145	20419670
SRX750658.05.bed	0.113452	0.0919426	17596397
ENCFF579KSC.bed	0.113452	0.0962459	2758077
SRX2770853.05.bed	0.113449	0.0918586	10783326
ERX354402.05.bed	0.113443	0.0925562	15250197
ERX329654.05.bed	0.113437	0.0928343	13172801
SRX2004243.05.bed	0.113437	0.093702	23356576
SRX2236973.05.bed	0.113436	0.097632	5014088
ENCFF001WJR.bed	0.113436	0.102113	92493801
ENCFF001XOF.bed	0.113431	0.10112	8808870
wgEncodeUwTfbsGm12869CtcfStdPkRep1.narrowPeak	0.113431	0.10112	8808870
SRX2630183.05.bed	0.113429	0.100025	1590325
GSE60270.ESR1.MCF7_SHGATA3_E2.bed	0.113428	0.0985737	801241
ERX173391.05.bed	0.113427	0.102711	592580
UCSD.Esophagus.H3K4me3.STL003.narrowPeak	0.113427	0.0955215	31948424
ERX1268195.05.bed	0.113427	0.0982258	2473813
ENCFF973DWU.bed	0.113424	0.0994131	1051124
SRX107369.05.bed	0.113424	0.102635	3303937
SRX1029464.05.bed	0.113424	0.0894751	8852353
SRX663251.05.bed	0.113422	0.105859	8840015
SRX2004201.05.bed	0.113421	0.0945247	27098173
ENCFF019PWR.bed	0.113421	0.0976746	28514344
UW.Fetal_Thymus.H3K4me3.H-24644.Histone.DS21539.narrowPeak	0.113417	0.0980914	35728954
ENCFF233JVM.bed	0.113414	0.106688	82001705
SRX367323.05.bed	0.113414	0.086425	332583
12_EnhBiv_E103_15_coreMarks_mnemonics.bed	0.113406	0.11331	551000
SRX1502219.05.bed	0.113405	0.0930607	11643796
SRX879226.05.bed	0.113404	0.0868889	954170
SRX1094509.05.bed	0.113401	0.0806687	253314
SRX381328.05.bed	0.113399	0.0940003	21051142
SRX2268294.05.bed	0.113395	0.0971053	24455337
SRX968420.05.bed	0.113395	0.0914049	1269661
GSE67783.STAG1.ERYTHROID.bed	0.113394	0.0955536	17716398
GSE29195.CEBPA.u937_dmso_filPeaks_public.bed	0.113392	0.105257	11086072
SRX1458085.05.bed	0.113392	0.0763481	174582
ENCFF001XOB.bed	0.113385	0.0999389	8867940
wgEncodeUwTfbsGm12868CtcfStdPkRep1.narrowPeak	0.113385	0.0999389	8867940
9_TxReg_E069_25_imputed12marks_mnemonics.bed	0.113385	0.101525	13139200
2_TssAFlnk_E076_15_coreMarks_mnemonics.bed	0.113375	0.102238	13780400
SRX038605.05.bed	0.11337	0.0994061	11842340
SRX1027610.05.bed	0.113366	0.100111	35232827
SRX080340.05.bed	0.113364	0.0985738	10985862
ERX378207.05.bed	0.113362	0.0930477	15367438
SRX1479444.05.bed	0.113357	0.0977337	42471447
SRX100510.05.bed	0.113355	0.080282	972989
UCSD.H1_BMP4_Derived_Mesendoderm_Cultured_Cells.H3K4me2.AK164.narrowPeak	0.113348	0.101402	55597331
SRX2630412.05.bed	0.113345	0.097664	33318764
ERX329709.05.bed	0.113343	0.104382	6245029
ENCFF098XOZ.bed	0.113342	0.102215	8621749
ENCFF694HIG.bed	0.11334	0.0992552	56759798
SRX2004194.05.bed	0.11334	0.0936377	24290401
ENCFF106DAY.bed	0.113339	0.0983728	9702844
BI.iPS-15b.H3K4me3.Solexa-20743.narrowPeak	0.113336	0.10013	49591290
ENCFF920RBD.bed	0.113336	0.103371	59142515
ERX210214.05.bed	0.113333	0.101533	2058400
ENCFF163MJF.bed	0.11333	0.0970137	36624093
SRX974381.05.bed	0.113327	0.0897063	12680656
SRX1053961.05.bed	0.113327	0.0916504	15804264
ENCFF748YIA.bed	0.113326	0.106424	137687764
18_EnhAc_E022_25_imputed12marks_mnemonics.bed	0.113326	0.105317	7293600
SRX1528532.05.bed	0.113325	0.0968608	3918649
ENCFF448CLX.bed	0.113325	0.0971032	37779158
ERX008619.05.bed	0.113324	0.101491	2053445
SRX189253.05.bed	0.113323	0.0920088	16607614
2_TssAFlnk_E083_15_coreMarks_mnemonics.bed	0.113321	0.103572	13099600
UW.H9.ChromatinAccessibility.DS18522.narrowPeak	0.113319	0.103649	48742501
2_PromU_E112_25_imputed12marks_mnemonics.bed	0.113316	0.097233	10373600
ENCFF954SSK.bed	0.113312	0.105086	39477449
ENCFF001UEA.bed	0.11331	0.0951918	8370404
wgEncodeHaibTfbsHct116MaxV0422111PkRep1.broadPeak	0.11331	0.0951918	8370404
SRX2424517.05.bed	0.113309	0.0919231	7962322
ENCFF001WWZ.bed	0.113306	0.0957053	8934700
wgEncodeUwHistoneCd20ro01778H3k04me3StdPkRep1.narrowPeak	0.113306	0.0957053	8934700
SRX3322305.05.bed	0.113306	0.0952333	6863461
SRX811372.05.bed	0.113306	0.0490042	64418
19_DNase_E003_25_imputed12marks_mnemonics.bed	0.113303	0.104323	13518600
SRX1759195.05.bed	0.113302	0.094303	25906154
ENCFF249MLW.bed	0.113296	0.0987494	48184160
SRX360017.05.bed	0.113294	0.100715	3792096
9_TxReg_E098_25_imputed12marks_mnemonics.bed	0.113294	0.0996063	2934400
ENCFF971ESX.bed	0.11329	0.100951	7721499
SRX064493.05.bed	0.113287	0.10677	4998309
SRX748426.05.bed	0.113285	0.0969437	379411
SRX2630384.05.bed	0.113282	0.0893094	13093751
SRX1052317.05.bed	0.113279	0.0830856	2686535
ERX664192.05.bed	0.113276	0.0938966	592178
ENCFF529VDF.bed	0.113274	0.101152	9089226
SRX2268295.05.bed	0.113273	0.096081	23509110
ENCFF247VUO.bed	0.113273	0.10555	9263522
ERX378286.05.bed	0.113272	0.092745	15475097
ENCFF275TFD.bed	0.11327	0.0943873	6556445
SRX2268300.05.bed	0.113263	0.0915595	11587473
ENCFF001WUG.bed	0.113255	0.103086	101295515
SRX1879716.05.bed	0.113253	0.0916668	1502307
UW.H9.ChromatinAccessibility.DS18517.narrowPeak	0.113249	0.103784	69764187
ENCFF414ZTT.bed	0.113242	0.100066	14836122
SRX396568.05.bed	0.11324	0.0532007	89214
SRX2460050.05.bed	0.113239	0.0950953	668038
15_EnhAF_E020_25_imputed12marks_mnemonics.bed	0.113239	0.110042	8932400
SRX2928228.05.bed	0.113236	0.0922265	13870889
SRX3031994.05.bed	0.113224	0.0918543	1440158
ENCFF890IRR.bed	0.113222	0.0897511	6794464
SRX1116208.05.bed	0.113222	0.0898634	10961094
SRX100456.05.bed	0.113217	0.0862401	1763309
SRX1998121.05.bed	0.113206	0.0947478	24705834
ENCFF352CCQ.bed	0.113202	0.0986996	864854
GSE22767.PRDM14.ESC.bed	0.113198	0.115877	1881032
SRX1993438.05.bed	0.113195	0.101298	86041
SRX186707.05.bed	0.113193	0.101499	47638970
SRX019932.05.bed	0.113192	0.0564027	124041
SRX199890.05.bed	0.113192	0.0990831	10751383
BI.HUES6.H3K4me3.Lib_XZ_20101004_02--ChIP_XZ_20100930_02_ES_cell_HUES_6_H3K4Me3.narrowPeak	0.11319	0.100879	56814570
SRX2017928.05.bed	0.113184	0.108715	38613543
SRX895443.05.bed	0.113182	0.0870775	3519743
SRX1998149.05.bed	0.113178	0.0856259	1911654
UW.Mobilized_CD34_Primary_Cells.ChromatinAccessibility.RO_01492.DS14206.narrowPeak	0.113176	0.101955	49752788
SRX2004318.05.bed	0.113175	0.0946383	28429219
ERX378125.05.bed	0.113166	0.0929003	15061391
SRX3010010.05.bed	0.113164	0.0948097	17264153
SRX190277.05.bed	0.113164	0.0935749	8944842
SRX342280.05.bed	0.11316	0.0888326	11520154
SRX2409781.05.bed	0.113149	0.0917786	18808154
ENCFF895WQW.bed	0.113148	0.105549	8398739
ENCFF609YST.bed	0.113148	0.10453	6391932
SRX189982.05.bed	0.113147	0.0917968	19294193
ERX378085.05.bed	0.113145	0.0924003	15027735
SRX1745744.05.bed	0.113141	0.0629054	128570
ENCFF001TRM.bed	0.113141	0.0972658	13910717
wgEncodeHaibTfbsA549Bcl3V0422111Etoh02PkRep1.broadPeak	0.113141	0.0972658	13910717
2_PromU_E004_25_imputed12marks_mnemonics.bed	0.113137	0.100189	7713200
ENCFF802QWI.bed	0.113136	0.0971596	38540328
SRX745839.05.bed	0.113135	0.0900145	5434380
SRX2409858.05.bed	0.113134	0.0929012	21031018
BI.Chondrocytes_from_Bone_Marrow_Derived_Mesenchymal_Stem_Cell_Cultured_Cells.H3K27ac.59.narrowPeak	0.113133	0.104803	110920245
SRX2630383.05.bed	0.113127	0.0891143	14366381
ERX378184.05.bed	0.113124	0.0931644	14986522
SRX2409878.05.bed	0.113122	0.0930616	22378701
ENCFF426RRZ.bed	0.113121	0.0988755	723630
ENCFF002CPI.bed	0.11312	0.0897478	4836554
wgEncodeAwgTfbsSydhGm12878Pol2s2IggmusUniPk.narrowPeak	0.11312	0.0897478	4836554
ENCFF001TXF.bed	0.113116	0.0883105	2225682
wgEncodeHaibTfbsGm12878GabpPcr2xPkRep2.broadPeak	0.113116	0.0883105	2225682
ENCFF437UHY.bed	0.113115	0.0968333	37114026
ENCFF221GAR.bed	0.113114	0.097399	16912782
ERX378303.05.bed	0.113108	0.0925432	15217824
ERX378205.05.bed	0.113099	0.0923355	15207202
SRX1782930.05.bed	0.113092	0.0934567	22887442
ERX378167.05.bed	0.113089	0.092792	15390314
ENCFF460UVE.bed	0.113087	0.105354	115147132
ENCFF001TUB.bed	0.113084	0.0981585	3094993
wgEncodeHaibTfbsA549Usf1V0422111Etoh02PkRep1.broadPeak	0.113084	0.0981585	3094993
ENCFF251WTV.bed	0.113082	0.110384	113802185
SRX1997993.05.bed	0.113079	0.095297	28018847
ENCFF287WLC.bed	0.113077	0.100363	5183647
SRX1998084.05.bed	0.113076	0.0949694	24242235
SRX683642.05.bed	0.113074	0.0912109	17666346
SRX2085880.05.bed	0.113071	0.0878504	4592661
SRX116457.05.bed	0.113068	0.0825201	1412250
SRX2546085.05.bed	0.113066	0.0952506	26472560
ENCFF172QAB.bed	0.11306	0.0977727	30358966
SRX3322750.05.bed	0.113054	0.0972485	6902339
ERX200549.05.bed	0.11305	0.0965142	4149757
UW.CD19_Primary_Cells.ChromatinAccessibility.RO_01701.DS17440.narrowPeak	0.113048	0.098223	26075525
SRX663252.05.bed	0.113048	0.105719	8382651
SRX595674.05.bed	0.113046	0.102133	1154763
ERX378264.05.bed	0.113046	0.0924576	14884161
9_TxReg_E072_25_imputed12marks_mnemonics.bed	0.113045	0.101086	12680200
SRX736066.05.bed	0.113044	0.107614	5060407
ENCFF060MGS.bed	0.113043	0.102716	81075927
10_TxEnh5'_E086_25_imputed12marks_mnemonics.bed	0.113041	0.102341	7337200
ENCFF032GQC.bed	0.113041	0.102595	118120766
SRX189241.05.bed	0.113037	0.0920678	2965145
ERX182667.05.bed	0.113035	0.0921529	16058136
ENCFF764GCL.bed	0.113035	0.0994256	55951002
DRX114703.05.bed	0.113031	0.092677	19615924
SRX3009976.05.bed	0.113031	0.0954052	23803457
SRX1079386.05.bed	0.11303	0.100388	8755623
SRX345877.05.bed	0.113026	0.0914466	5360727
SRX553662.05.bed	0.113024	0.107734	21145926
ERX378105.05.bed	0.113022	0.0924884	15038232
SRX2901933.05.bed	0.113022	0.0959246	8678095
9_TxReg_E052_25_imputed12marks_mnemonics.bed	0.11302	0.100944	15327400
SRX080357.05.bed	0.113015	0.0979846	6831430
SRX745840.05.bed	0.113013	0.0893855	7328026
ERX378246.05.bed	0.113011	0.092309	15392331
SRX2410186.05.bed	0.113	0.0933512	23044533
GSE24518.NR3C1.HELAB2_GRKD_DMSO.bed	0.113	0.10353	1893742
SRX186668.05.bed	0.112992	0.082298	1417470
GSE29600.ZNF143.cutll_filPeaks_public.bed	0.112991	0.0942608	2477839
ENCFF292SZD.bed	0.112991	0.0984242	304031
SRX160846.05.bed	0.11299	0.0892808	7554570
19_DNase_E032_25_imputed12marks_mnemonics.bed	0.112984	0.103469	9337400
SRX111774.05.bed	0.112983	0.0978465	6724599
ERX378046.05.bed	0.112978	0.0922141	15418370
ENCFF343VAG.bed	0.112973	0.101333	20161025
SRX199862.05.bed	0.112973	0.0953071	4015715
ERX354403.05.bed	0.112969	0.0922239	15134043
ENCFF735AUV.bed	0.112968	0.108537	123716549
SRX3322781.05.bed	0.112967	0.0931326	13933514
GSE39912.TP53.ESC_DAMAGED.bed	0.112965	0.0994492	5619625
SRX067446.05.bed	0.112963	0.0978253	9445395
SRX1156473.05.bed	0.112961	0.105543	6937912
ERX354401.05.bed	0.112961	0.0924906	14664595
SRX2768517.05.bed	0.112958	0.0963437	25163228
SRX759969.05.bed	0.112958	0.0892262	6897783
ENCFF974XKH.bed	0.112955	0.106096	109541290
wgEncodeAwgTfbsHaibK562Pol2V0416101UniPk.narrowPeak	0.112952	0.0935492	13413331
ENCFF002CMI.bed	0.112952	0.0935492	13413331
SRX014761.05.bed	0.112951	0.0727769	589662
ERX200515.05.bed	0.112948	0.0968768	4796815
SRX701973.05.bed	0.112945	0.108537	15528627
BI.Chondrocytes_from_Bone_Marrow_Derived_Mesenchymal_Stem_Cell_Cultured_Cells.H3K27ac.60.narrowPeak	0.112942	0.104644	96582932
SRX729702.05.bed	0.112934	0.0829935	2215586
SRX150613.05.bed	0.112933	0.0871906	3721429
SRX382088.05.bed	0.112929	0.0981808	24656170
2_PromU_E102_25_imputed12marks_mnemonics.bed	0.112929	0.0973831	12705400
SRX3010184.05.bed	0.112927	0.0937402	18133496
7_Enh_E049_15_coreMarks_mnemonics.bed	0.112924	0.107246	122680200
7_Enh_E078_15_coreMarks_mnemonics.bed	0.112923	0.106702	58142000
ENCFF752DRC.bed	0.112919	0.101271	3921723
ENCFF817FSS.bed	0.112918	0.10609	31287057
ERX378245.05.bed	0.112916	0.0924238	15032428
18_EnhAc_E007_25_imputed12marks_mnemonics.bed	0.112913	0.107358	5269000
SRX472900.05.bed	0.112912	0.0856929	4616972
ENCFF055IQX.bed	0.112908	0.102769	104363758
SRX1998030.05.bed	0.112906	0.0951992	29974078
ERX200500.05.bed	0.112904	0.0971325	5250351
17_EnhW2_E007_25_imputed12marks_mnemonics.bed	0.112902	0.108398	45872600
SRX2424444.05.bed	0.112901	0.085039	565305
UW.Mobilized_CD34_Primary_Cells.ChromatinAccessibility.RO_01701.DS17112.narrowPeak	0.112899	0.101205	49153577
ERX378247.05.bed	0.112898	0.0924447	15347595
ENCFF001WUF.bed	0.112896	0.103266	124348667
SRX2164058.05.bed	0.112896	0.0929208	24070379
ENCFF001TUL.bed	0.112895	0.0977749	5826343
wgEncodeHaibTfbsEcc1CtcfcV0416102Dm002p1hPkRep1.broadPeak	0.112895	0.0977749	5826343
SRX017023.05.bed	0.112893	0.099105	7866733
SRX2109207.05.bed	0.112892	0.100588	10981748
ENCFF580GTZ.bed	0.112889	0.10601	75114077
2_PromU_E065_25_imputed12marks_mnemonics.bed	0.11288	0.096128	6478400
SRX2423413.05.bed	0.112875	0.0936808	3537901
ERX378047.05.bed	0.112875	0.0921285	15241270
SRX2912053.05.bed	0.112871	0.0942193	542275
SRX685323.05.bed	0.112867	0.0933592	14752385
ENCFF132KNA.bed	0.112864	0.0902224	5863837
ENCFF001UNL.bed	0.112853	0.0881008	2262903
wgEncodeHaibTfbsMcf7Pmlsc71910V0422111PkRep1.broadPeak	0.112853	0.0881008	2262903
SRX3010220.05.bed	0.112852	0.0954114	3822686
ENCFF001VOC.bed	0.112851	0.100709	31444639
wgEncodeSydhTfbsK562P300IggrabPk.narrowPeak	0.112851	0.100709	31444639
14_EnhA2_E114_25_imputed12marks_mnemonics.bed	0.11285	0.105997	12958400
ERX378087.05.bed	0.112849	0.0924013	15171836
ENCFF001WAZ.bed	0.112847	0.103976	170145181
ERX378063.05.bed	0.112837	0.0926333	15090728
ERX378144.05.bed	0.112834	0.0923015	14815529
ENCFF655XWN.bed	0.112834	0.0991497	9043708
SRX1458749.05.bed	0.112832	0.0879988	9117758
SRX2630161.05.bed	0.112829	0.100653	23893300
SRX3433293.05.bed	0.112825	0.0956361	23971371
ENCFF001XNX.bed	0.112824	0.0995617	8602860
wgEncodeUwTfbsGm12867CtcfStdPkRep1.narrowPeak	0.112824	0.0995617	8602860
SRX2018543.05.bed	0.112824	0.0985278	10720356
ENCFF001XRI.bed	0.112824	0.101468	7703570
wgEncodeUwTfbsHffmycCtcfStdPkRep2.narrowPeak	0.112824	0.101468	7703570
ENCFF105YLQ.bed	0.112819	0.100522	8196214
SRX1027615.05.bed	0.112818	0.0972325	20635390
ENCFF812UKC.bed	0.112817	0.0998336	39396603
ENCFF192JEC.bed	0.112812	0.0956607	25760052
SRX294972.05.bed	0.112807	0.101639	23935911
ERX173380.05.bed	0.112805	0.0994154	956411
9_TxReg_E027_25_imputed12marks_mnemonics.bed	0.112803	0.100386	11565200
SRX759972.05.bed	0.112803	0.0872826	4142992
SRX150707.05.bed	0.112798	0.0849834	2765412
ENCFF387UQY.bed	0.112797	0.103828	85121801
ERP008568.STAG1.CHRF28811.bed	0.112795	0.100349	12040813
ENCFF001XPM.bed	0.11279	0.100374	9271140
wgEncodeUwTfbsGm12878CtcfStdPkRep2.narrowPeak	0.11279	0.100374	9271140
ERX008596.05.bed	0.112786	0.0981957	5489624
SRX2514248.05.bed	0.112784	0.0591547	101205
GSE28950.HDAC1.VCAP_DHAT_2H.bed	0.11278	0.083029	1055728
ERX378127.05.bed	0.112775	0.0922784	15132927
SRX1515043.05.bed	0.112772	0.0685008	96101
SRX2630341.05.bed	0.112772	0.0911599	15860013
SRX359408.05.bed	0.112771	0.09164	9253266
ENCFF563NET.bed	0.11277	0.0864583	1583197
2_PromU_E093_25_imputed12marks_mnemonics.bed	0.112763	0.0976872	12788000
ENCFF001WTZ.bed	0.112762	0.105183	112832919
SRX019616.05.bed	0.11276	0.0947327	24323015
wgEncodeSydhTfbsK562CjunIfna30StdPk.narrowPeak	0.112758	0.0995363	14172729
ENCFF001VMK.bed	0.112758	0.0995363	14172729
SRX129074.05.bed	0.112757	0.0989569	26004518
SRX186757.05.bed	0.112756	0.097259	39977245
SRX110015.05.bed	0.112755	0.0908395	15565287
SRX2283108.05.bed	0.112751	0.0951772	25644387
ENCFF614HOL.bed	0.112748	0.106229	120038415
ERX378304.05.bed	0.112745	0.0919308	14841291
ENCFF001VMS.bed	0.112744	0.0968611	24593976
wgEncodeSydhTfbsK562CmycIfng30StdPk.narrowPeak	0.112744	0.0968611	24593976
2_TssAFlnk_E114_15_coreMarks_mnemonics.bed	0.112743	0.102613	26353200
SRX2410062.05.bed	0.11274	0.0541218	72286
SRX669621.05.bed	0.112739	0.0947257	20187632
BI.Rectal_Smooth_Muscle.H3K27ac.30.narrowPeak	0.112737	0.103458	78129528
SRX684734.05.bed	0.11273	0.0895186	11263170
UCSD.H1_Derived_Neuronal_Progenitor_Cultured_Cells.H3K4me3.AK243.narrowPeak	0.112729	0.0958739	27861457
SRX017987.05.bed	0.112729	0.0881634	5004142
SRX2636323.05.bed	0.112727	0.0968303	21951261
SRX022577.05.bed	0.112727	0.0706113	98150
SRX356551.05.bed	0.112725	0.0894977	1590131
ENCFF122RTX.bed	0.112723	0.100303	40705768
wgEncodeBroadHistoneNhdfadH3k27acStdAlnRep0.bam_VS_wgEncodeBroadHistoneNhdfadControlStdAlnRep0.bam.narrowPeak	0.112723	0.100303	40705768
ENCFF001XHA.bed	0.112718	0.0966348	9346950
wgEncodeUwHistoneLncapH3k04me3StdPkRep2.narrowPeak	0.112718	0.0966348	9346950
ERX378224.05.bed	0.112716	0.0921342	14907977
SRX130134.05.bed	0.11271	0.084614	2745274
2_PromU_E022_25_imputed12marks_mnemonics.bed	0.112709	0.0981211	8335400
SRX689470.05.bed	0.112707	0.0920712	12331215
ERX016246.05.bed	0.112706	0.0982168	5489219
SRX1116376.05.bed	0.112705	0.0876226	6885509
SRX263281.05.bed	0.112705	0.0916518	15709859
SRX1116525.05.bed	0.112702	0.099887	3544785
ENCFF001WIQ.bed	0.112702	0.102402	77121807
ENCFF885HNC.bed	0.1127	0.106401	29877195
SRX1136737.05.bed	0.112699	0.0957705	31894771
ERX378045.05.bed	0.112697	0.0921238	15041586
SRX3322678.05.bed	0.112696	0.0899012	807692
SRX143301.05.bed	0.112691	0.0845651	711606
ENCFF001XBZ.bed	0.112686	0.098498	55204869
SRX3010232.05.bed	0.112684	0.094101	21940728
SRX004756.05.bed	0.112678	0.0796148	984324
SRX3447355.05.bed	0.112674	0.100568	10710838
SRX610761.05.bed	0.112673	0.0899157	7977438
ENCFF045LNJ.bed	0.11267	0.103426	84987993
7_Enh_E076_15_coreMarks_mnemonics.bed	0.112665	0.107438	98301000
DRX114635.05.bed	0.112664	0.0916092	16656989
ENCFF897HZY.bed	0.112663	0.098973	54532163
wgEncodeAwgTfbsHaibHepg2Pol2Pcr2xUniPk.narrowPeak	0.112661	0.09215	9085735
ENCFF002CKX.bed	0.112661	0.09215	9085735
SRX3044172.05.bed	0.11266	0.0930616	8971972
SRX1027611.05.bed	0.112658	0.0978049	22527894
UCSF-UBC.Peripheral_Blood_Mononuclear_Primary_Cells.H3K4me3.TC016.narrowPeak	0.112654	0.0958982	32319536
SRX828674.05.bed	0.112643	0.109303	27904130
GSE42161.BRD4.plasma_dmso_filPeaks_public.bed	0.112643	0.0929836	2495048
SRX2310983.05.bed	0.112643	0.0911677	15544199
SRX3097892.05.bed	0.112642	0.0892425	13750880
ENCFF001TZM.bed	0.11264	0.0977536	1959092
wgEncodeHaibTfbsGm12878Usf1Pcr2xPkRep1.broadPeak	0.11264	0.0977536	1959092
ERX329615.05.bed	0.112638	0.0908951	15601709
ERX378064.05.bed	0.112638	0.0921106	14725140
SRX641882.05.bed	0.112638	0.0862856	1510023
SRX361886.05.bed	0.112636	0.0985615	3149796
SRX1479181.05.bed	0.112626	0.093874	24496990
SRX1023259.05.bed	0.112614	0.0968105	11585252
ENCFF562OPP.bed	0.112611	0.0992704	22264035
SRX038969.05.bed	0.112609	0.0850084	3760239
SRX3322024.05.bed	0.112606	0.0965931	6809720
SRX2018540.05.bed	0.112606	0.0989384	11701362
SRX2310982.05.bed	0.112605	0.0894906	12263011
SRX2410026.05.bed	0.112604	0.0933867	23189608
SRX3097894.05.bed	0.112602	0.0890431	13267761
ERX378145.05.bed	0.1126	0.0917909	14893989
SRX3322322.05.bed	0.112599	0.0538975	123605
SRX065544.05.bed	0.112599	0.0991583	3473759
wgEncodeBroadHistoneH1hescH3k9acStdAlnRep0.bam_VS_wgEncodeBroadHistoneH1hescControlStdAlnRep0.bam.narrowPeak	0.112597	0.093879	18454718
ERX354420.05.bed	0.112597	0.091786	14423710
ERX378079.05.bed	0.112594	0.0926669	15643430
SRX019495.05.bed	0.112593	0.0981521	11010941
SRX2010537.05.bed	0.112592	0.0951055	883808
SRX306577.05.bed	0.112592	0.0880283	5250293
ENCFF304CJQ.bed	0.112587	0.105589	2040195
SRX995498.05.bed	0.112584	0.0700413	209762
SRX080367.05.bed	0.112577	0.0969104	5118571
SRX1823772.05.bed	0.112574	0.0955076	8180726
SRX1029469.05.bed	0.112574	0.090092	8334243
ERX004450.05.bed	0.112573	0.0976905	5457688
SRX1029463.05.bed	0.112573	0.0892685	9832111
DRX114673.05.bed	0.112571	0.0879574	6283773
2_TssAFlnk_E104_15_coreMarks_mnemonics.bed	0.112566	0.099815	5548600
ERX182691.05.bed	0.112563	0.0911699	16814555
SRX1115996.05.bed	0.112563	0.0946955	878780
12_EnhBiv_E121_15_coreMarks_mnemonics.bed	0.112561	0.1066	1380400
2_TssAFlnk_E056_15_coreMarks_mnemonics.bed	0.112558	0.099253	16053800
SRX263296.05.bed	0.112558	0.0891318	8645420
SRX541384.05.bed	0.112558	0.0893773	361574
ENCFF684BLN.bed	0.112557	0.100806	4662436
SRX1116372.05.bed	0.112552	0.0876819	8406359
9_TxReg_E059_25_imputed12marks_mnemonics.bed	0.112548	0.0972262	5750200
SRX243761.05.bed	0.112546	0.0970359	2000020
3_PromD1_E045_25_imputed12marks_mnemonics.bed	0.112544	0.0936117	13398000
GSE40129.GATA3.mcf7_e2_filPeaks_public.bed	0.112543	0.106129	5709137
ERX173377.05.bed	0.112542	0.0988419	819086
SRX1998182.05.bed	0.112542	0.085442	2202506
SRX1782928.05.bed	0.112539	0.0932733	23973272
SRX2410003.05.bed	0.112538	0.0921878	20800271
SRX1479177.05.bed	0.112534	0.0933563	22725030
ENCFF802XZN.bed	0.112533	0.0927286	3753551
ENCFF944GZI.bed	0.112531	0.0997464	2063882
SRX3322701.05.bed	0.11253	0.0790247	451881
DRX013200.05.bed	0.112528	0.0975362	6219642
SRX1136739.05.bed	0.112527	0.0997364	32509552
SRX2636062.05.bed	0.112527	0.0889113	5504421
wgEncodeSydhTfbsHelas3Brf1StdPk.narrowPeak	0.112522	0.0831446	190313
ENCFF001VHW.bed	0.112522	0.0831446	190313
ENCFF001WBE.bed	0.11252	0.102098	28106100
wgEncodeUwDgfK562Pk.narrowPeak	0.11252	0.102098	28106100
SRX371597.05.bed	0.112519	0.0950988	25163320
ENCFF263YTU.bed	0.112516	0.0973871	10840786
SRX2410032.05.bed	0.112513	0.0923604	21345446
DRX114659.05.bed	0.112508	0.0876991	9844498
ERX200508.05.bed	0.112507	0.0977796	6985793
SRX1997994.05.bed	0.112507	0.0911181	16708219
ENCFF280UZU.bed	0.112497	0.0965938	15003193
SRX3001758.05.bed	0.112495	0.0844355	3148358
ENCFF853VOT.bed	0.112495	0.102054	14664007
BI.Brain_Anterior_Caudate.H3K9ac.112.narrowPeak	0.112493	0.101568	74533674
SRX1224465.05.bed	0.112492	0.0832005	1684863
SRX360063.05.bed	0.11249	0.0635743	190470
SRX2636604.05.bed	0.112487	0.0925265	15734129
SRX825320.05.bed	0.112485	0.101796	1208735
GSE29194.GATA1.CD34_eryth_bmp_filPeaks_public.bed	0.112479	0.106269	2458754
SRX1694146.05.bed	0.112476	0.0966808	18352249
ENCFF506WYU.bed	0.112476	0.105627	99287841
ERX378185.05.bed	0.112475	0.0919589	14927739
19_DNase_E048_25_imputed12marks_mnemonics.bed	0.112472	0.101776	10957400
SRX3010256.05.bed	0.112471	0.0974469	25181086
ENCFF251IXD.bed	0.112467	0.0989979	11229698
ENCFF001XOG.bed	0.11246	0.0974153	5802000
wgEncodeUwTfbsGm12869CtcfStdPkRep2.narrowPeak	0.11246	0.0974153	5802000
SRX1997951.05.bed	0.112457	0.0994247	1598791
17_EnhW2_E021_25_imputed12marks_mnemonics.bed	0.112456	0.108141	44406800
SRX2026366.05.bed	0.112449	0.0878783	2251833
SRX384482.05.bed	0.112449	0.0901732	8369522
ENCFF001WUA.bed	0.112445	0.106151	121205082
SRX2636230.05.bed	0.112444	0.0916367	20026827
ENCFF126IUT.bed	0.112443	0.101351	86881387
SRX796590.05.bed	0.112442	0.0861633	6795225
SRX150669.05.bed	0.112442	0.0716037	105211
SRX2636332.05.bed	0.112442	0.0943863	26791497
wgEncodeSydhTfbsH1hescCebpbIggrabPk.narrowPeak	0.11244	0.103152	16832501
ENCFF001VGP.bed	0.11244	0.103152	16832501
ERX354395.05.bed	0.112439	0.0920713	15156602
SRX3599274.05.bed	0.112437	0.0954371	23790193
ENCFF001VDG.bed	0.112437	0.0957635	28131015
wgEncodeSydhHistonePbmcH3k04me3bUcdPk.narrowPeak	0.112437	0.0957635	28131015
SRX873809.05.bed	0.112434	0.0943719	29931080
ENCFF611DJB.bed	0.112434	0.099131	63412349
ENCFF627VFW.bed	0.112433	0.106265	114016235
SRX1998103.05.bed	0.112432	0.0925821	20843038
ERX378285.05.bed	0.112427	0.0918667	14904568
ERX378279.05.bed	0.112425	0.0921036	15467259
ENCFF001VMT.bed	0.112422	0.0908093	7640361
wgEncodeSydhTfbsK562CmycIfng6hStdPk.narrowPeak	0.112422	0.0908093	7640361
SRX1998024.05.bed	0.112421	0.0961244	2548516
9_TxReg_E102_25_imputed12marks_mnemonics.bed	0.11241	0.0997688	9120400
wgEncodeSydhTfbsGm18951Pol2IggmusPk.narrowPeak	0.112407	0.0938251	17984629
ENCFF001VGI.bed	0.112407	0.0938251	17984629
UCSD.H1_BMP4_Derived_Mesendoderm_Cultured_Cells.H3K4me1.AK133.narrowPeak	0.112406	0.10972	66385627
SRX014065.05.bed	0.112404	0.0853929	89097
ENCFF001XNY.bed	0.112401	0.0976854	5159060
wgEncodeUwTfbsGm12867CtcfStdPkRep2.narrowPeak	0.112401	0.0976854	5159060
SRX1458757.05.bed	0.112397	0.0888318	7523219
SRX1479180.05.bed	0.112392	0.0934543	22979678
GSE28264.FOXA1.lncap_etoh_filPeaks_public.bed	0.112389	0.10873	31669844
ENCFF001VKY.bed	0.112389	0.100911	19505892
wgEncodeSydhTfbsHepg2Smc3ab9263IggrabPk.narrowPeak	0.112389	0.100911	19505892
SRX1293534.05.bed	0.112386	0.0848867	3619712
SRX865413.05.bed	0.112386	0.0362605	66498
ERX378165.05.bed	0.112382	0.0915539	14925495
SRX3010141.05.bed	0.112381	0.0887021	13101002
ERX182684.05.bed	0.11238	0.090765	13276820
SRX480792.05.bed	0.112378	0.0923056	15373711
2_PromU_E096_25_imputed12marks_mnemonics.bed	0.112375	0.0941348	8713000
SRX3322928.05.bed	0.112374	0.063899	151669
SRX150713.05.bed	0.112372	0.0871706	678606
BI.Chondrocytes_from_Bone_Marrow_Derived_Mesenchymal_Stem_Cell_Cultured_Cells.H3K27ac.58.narrowPeak	0.112371	0.104511	110145483
22_PromP_E032_25_imputed12marks_mnemonics.bed	0.112357	0.104737	5936800
SRX3010258.05.bed	0.112355	0.0891356	14487469
SRX471976.05.bed	0.112354	0.0972409	46455046
SRX2423432.05.bed	0.112354	0.093062	10368582
ERX378287.05.bed	0.112353	0.092192	15021428
ERX008608.05.bed	0.112352	0.102837	3191019
SRX3110733.05.bed	0.112351	0.100766	11353218
SRX2636331.05.bed	0.11235	0.0937976	25318722
SRX3322306.05.bed	0.112346	0.0953923	7786273
SRX144064.05.bed	0.112346	0.0807294	410467
SRX3102572.05.bed	0.112345	0.0890843	7106816
ERX1149104.05.bed	0.112341	0.0935975	2335878
GSE59087.EZH1.PROES_SHCTR.bed	0.112341	0.0890822	3948091
wgEncodeAwgTfbsSydhHepg2ErraForsklnUniPk.narrowPeak	0.112337	0.0963074	393682
ENCFF002CUA.bed	0.112337	0.0963074	393682
ERX378039.05.bed	0.112335	0.0923986	15525631
ENCFF643OWO.bed	0.112334	0.0973194	12402837
SRX1027616.05.bed	0.112334	0.0969594	21610584
SRX1592793.05.bed	0.112332	0.0833506	1463055
SRX749795.05.bed	0.112331	0.0943961	28417716
SRX1029473.05.bed	0.112327	0.0910427	8064091
SRX1502221.05.bed	0.112326	0.0921158	12738979
SRX445726.05.bed	0.112316	0.0961233	21103603
ENCFF001VZE.bed	0.112315	0.107316	66303630
wgEncodeUwDgfH7esPkV2.narrowPeak	0.112315	0.107316	66303630
SRX038615.05.bed	0.112315	0.0944625	12904539
ENCFF001XOK.bed	0.112312	0.0978112	4864500
wgEncodeUwTfbsGm12870CtcfStdPkRep2.narrowPeak	0.112312	0.0978112	4864500
2_PromU_E008_25_imputed12marks_mnemonics.bed	0.112312	0.0992018	7186200
ENCFF001TWL.bed	0.112309	0.0967679	21587423
wgEncodeHaibTfbsGm12878Bclaf101388V0416101PkRep1.broadPeak	0.112309	0.0967679	21587423
SRX1479178.05.bed	0.112308	0.0931083	22342098
ENCFF892HSA.bed	0.112305	0.0960909	1763323
ENCFF659TLL.bed	0.1123	0.0990371	55153141
SRX2635847.05.bed	0.112299	0.0944058	17740001
SRX190095.05.bed	0.112298	0.0904336	15613566
SRX1592787.05.bed	0.112298	0.0915706	20360041
ERX004473.05.bed	0.112297	0.0997263	10878181
SRX729678.05.bed	0.112294	0.0865847	1029968
UCSD.H1_BMP4_Derived_Mesendoderm_Cultured_Cells.H3K4me3.AK135.narrowPeak	0.112294	0.0970016	35467225
ERX378120.05.bed	0.112293	0.0914564	14426987
SRX067513.05.bed	0.112292	0.0994898	12389019
ENCFF503TKI.bed	0.112288	0.103353	17581928
16_EnhW1_E055_25_imputed12marks_mnemonics.bed	0.112287	0.103449	10129400
SRX673754.05.bed	0.112284	0.0597487	132777
SRX080425.05.bed	0.112283	0.0968652	5823534
SRX1745741.05.bed	0.112283	0.0891884	8940958
SRX2423544.05.bed	0.112283	0.0996757	4770925
SRX128193.05.bed	0.112282	0.025094	40956
ENCFF780KQE.bed	0.11228	0.102194	84893841
GSE29180.GATA3.jurkat_filPeaks_public.bed	0.112279	0.105877	1852846
ENCFF555RQM.bed	0.112274	0.0958291	30740804
3_PromD1_E039_25_imputed12marks_mnemonics.bed	0.112271	0.0933734	16774000
SRX976243.05.bed	0.112271	0.0944361	26044872
SRX3433302.05.bed	0.112271	0.093705	21387610
SRX1759543.05.bed	0.112269	0.0906186	10029961
SRX1458751.05.bed	0.112258	0.0887707	15395834
ENCFF960FNS.bed	0.112256	0.100762	93189741
SRX1136729.05.bed	0.112251	0.0950909	34766309
SRX2630159.05.bed	0.112249	0.100333	27512496
ENCFF906IMT.bed	0.112246	0.100786	1060812
SRX1353402.05.bed	0.112244	0.0995451	7889122
ERX378159.05.bed	0.112238	0.0918376	15492506
DRX015276.05.bed	0.112236	0.0914633	361831
wgEncodeAwgTfbsUtaFibroblCtcfUniPk.narrowPeak	0.112234	0.0983464	8183250
ENCFF002DAF.bed	0.112234	0.0983464	8183250
SRX1775550.05.bed	0.11223	0.0956755	5646030
ENCFF759CFC.bed	0.11223	0.0961645	36417983
SRX3322751.05.bed	0.112222	0.0894599	6679022
ENCFF841HED.bed	0.11222	0.0926579	6810
SRX027495.05.bed	0.112217	0.0935337	21650430
SRX1479179.05.bed	0.112217	0.0933003	23354781
SRX3009972.05.bed	0.112216	0.093056	17454292
ENCFF005KRN.bed	0.112215	0.10079	63693010
ENCFF047JIU.bed	0.112215	0.0921677	1926019
SRX017719.05.bed	0.112215	0.0795624	1631431
SRX2514267.05.bed	0.11221	0.0917516	13015618
GSE56694.KDM6B.CUTLL1.bed	0.112206	0.0928754	12654120
SRX2424332.05.bed	0.112206	0.0950297	842105
SRX1116370.05.bed	0.112205	0.0880487	10636213
SRX3229162.05.bed	0.112203	0.0581396	115313
ENCFF001UUD.bed	0.112202	0.0990414	60295503
wgEncodeOpenChromDnaseA549Pk.narrowPeak	0.112202	0.0990414	60295503
ENCFF215MIH.bed	0.1122	0.100881	95580217
ERX329700.05.bed	0.112196	0.091506	10243411
ENCFF001WAH.bed	0.112194	0.101745	142708651
ENCFF044FNB.bed	0.112193	0.0961132	34763733
SRX3733796.05.bed	0.112189	0.0917702	1613882
ENCFF001VZN.bed	0.112184	0.103314	174562971
ENCFF057XEP.bed	0.112178	0.0946728	2165527
ENCFF979BDX.bed	0.11217	0.0951919	31424410
SRX480620.05.bed	0.112169	0.0910184	19400807
SRX873823.05.bed	0.112166	0.0912576	21024772
SRX2004238.05.bed	0.112165	0.0933712	26478745
ERX378225.05.bed	0.112164	0.0916584	14827831
SRX2263926.05.bed	0.112163	0.0887377	10641445
ERX378080.05.bed	0.112161	0.0913596	14292616
2_PromU_E117_25_imputed12marks_mnemonics.bed	0.112157	0.0983178	12377000
ERX378265.05.bed	0.112156	0.0915476	14766951
ENCFF001XPI.bed	0.112156	0.0987926	6452470
wgEncodeUwTfbsGm12875CtcfStdPkRep2.narrowPeak	0.112156	0.0987926	6452470
SRX1873471.05.bed	0.112143	0.0871715	2545013
ERX1236434.05.bed	0.112139	0.0943314	3141815
SRX038645.05.bed	0.112138	0.0989583	8523179
SRX2741418.05.bed	0.112133	0.093728	2723526
ENCFF794ZPU.bed	0.112126	0.100558	20302517
ERX378199.05.bed	0.112121	0.0917324	15464577
ENCFF001VNY.bed	0.112119	0.102627	3750545
wgEncodeSydhTfbsK562NfyaStdPk.narrowPeak	0.112119	0.102627	3750545
ENCFF855LGW.bed	0.112119	0.106187	126381110
ENCFF701ENX.bed	0.112119	0.0994649	63919912
GSE40129.FOXA1.mcf7_gatakd_veh_filPeaks_public.bed	0.112117	0.106139	36299031
wgEncodeAwgTfbsUwHacCtcfUniPk.narrowPeak	0.112117	0.100493	13397730
ENCFF002DCN.bed	0.112117	0.100493	13397730
BI.Mobilized_CD34_Primary_Cells.H3K4me3.RO_01562.narrowPeak	0.112117	0.0999342	69682902
ENCFF001WGK.bed	0.112115	0.104837	111673442
ERX378119.05.bed	0.112115	0.0918385	15410358
SRX3010230.05.bed	0.112111	0.0947822	1373923
SRX1998125.05.bed	0.112109	0.0891846	12414226
SRX160735.05.bed	0.112107	0.0936739	16616949
SRX3599221.05.bed	0.112105	0.0714809	249280
wgEncodeAwgTfbsHaibK562Cebpbsc150V0422111UniPk.narrowPeak	0.112104	0.0998933	6633988
ENCFF002CLR.bed	0.112104	0.0998933	6633988
SRX1879719.05.bed	0.112098	0.0809379	610845
ERX378305.05.bed	0.112094	0.091483	14760369
wgEncodeUwHistoneH7esH3k27me3StdDiffa9dAlnRep0.bam_VS_wgEncodeUwHistoneH7esInputStdDiffa9dAlnRep1.bam.narrowPeak	0.11209	0.10578	28301619
SRX096366.05.bed	0.112087	0.0932544	23733010
ERX378239.05.bed	0.112087	0.092166	15316806
ENCFF001VNE.bed	0.112081	0.101241	2992616
wgEncodeSydhTfbsK562Gata2UcdPk.narrowPeak	0.112081	0.101241	2992616
17_EnhW2_E001_25_imputed12marks_mnemonics.bed	0.112078	0.109946	56446800
ENCFF344QIY.bed	0.112075	0.102512	37009860
ENCFF449SAP.bed	0.112075	0.10029	63481732
SRX684735.05.bed	0.112074	0.088717	10374464
ENCFF637FOR.bed	0.112073	0.0962735	4914027
GSE23852.TFAP2C.mcf7_etoh_filPeaks_public.bed	0.112073	0.0994216	17034695
SRX1027612.05.bed	0.112072	0.0974808	24027176
15_EnhAF_E083_25_imputed12marks_mnemonics.bed	0.112069	0.104825	12849600
ERX354421.05.bed	0.112068	0.0911559	14424832
SRX2355061.05.bed	0.112067	0.091849	13849005
SRX038970.05.bed	0.112062	0.0836046	4812443
BI.HUES64.H3K4me1.Lib_MC_20101025_01--ChIP_MC_20101020_01_ES_cell_HUES_64_H3K4Me1.narrowPeak	0.11206	0.108834	140723376
ERX378065.05.bed	0.112059	0.0913943	14718466
ENCFF001TRT.bed	0.112051	0.0978413	6800416
wgEncodeHaibTfbsA549Ctcfsc5916Pcr1xDex100nmPkRep2.broadPeak	0.112051	0.0978413	6800416
SRX359913.05.bed	0.112046	0.089012	130488
SRX1569437.05.bed	0.112045	0.0859633	3061372
ENCFF894MNP.bed	0.112043	0.0894486	2978330
ERX200506.05.bed	0.112042	0.0976087	7142520
ENCFF405FNI.bed	0.112042	0.0990258	70108
ENCFF652DFB.bed	0.112041	0.101427	81189159
wgEncodeAwgTfbsSydhHelas3Pol2s2IggrabUniPk.narrowPeak	0.112038	0.091027	5402905
ENCFF002CSZ.bed	0.112038	0.091027	5402905
ENCFF526HPH.bed	0.112034	0.0946301	26812147
ENCFF422OAM.bed	0.112034	0.100309	68424050
2_PromU_E109_25_imputed12marks_mnemonics.bed	0.112033	0.0938086	10739000
ENCFF001WBJ.bed	0.112029	0.103778	199211239
SRX1177323.05.bed	0.112029	0.0897204	10127511
SRX684731.05.bed	0.112024	0.0894464	11914517
SRX2570610.05.bed	0.112019	0.0973677	8479808
ENCFF001XCC.bed	0.112013	0.0929698	8786910
wgEncodeUwHistoneHeeH3k4me3StdPkRep2.narrowPeak	0.112013	0.0929698	8786910
12_EnhBiv_E062_15_coreMarks_mnemonics.bed	0.112013	0.103631	2125400
UCSF-UBC.Penis_Foreskin_Fibroblast_Primary_Cells.H3K4me3.skin01.narrowPeak	0.112012	0.0994831	83092925
wgEncodeAwgTfbsSydhK562Mafkab50322IggrabUniPk.narrowPeak	0.112011	0.103898	5198533
ENCFF002CXC.bed	0.112011	0.103898	5198533
SRX100904.05.bed	0.112007	0.00991683	1563
SRX268888.05.bed	0.112004	0.0732226	123920
ENCFF195QTC.bed	0.112002	0.106028	124969145
SRX2085875.05.bed	0.112001	0.0899574	608327
SRX014760.05.bed	0.112	0.075554	835287
ENCFF744IFV.bed	0.112	0.102884	35840449
1_TssA_E014_15_coreMarks_mnemonics.bed	0.111996	0.0957791	25593200
SRX959083.05.bed	0.111992	0.0874581	4055913
SRX1116374.05.bed	0.111991	0.087395	5505312
SRX080442.05.bed	0.111991	0.0981599	9794522
SRX959082.05.bed	0.111988	0.0861444	3125720
ENCFF001WFZ.bed	0.111988	0.103342	82331309
ERX1236439.05.bed	0.111987	0.0920072	1180541
SRX1795467.05.bed	0.111983	0.093186	18907714
BI.HUES64.H3K27ac.DNA_Lib_2069.narrowPeak	0.111977	0.104687	59770380
ENCFF829GJF.bed	0.111973	0.0966576	451625
SRX110016.05.bed	0.111969	0.0901175	15848918
SRX2423456.05.bed	0.111965	0.102752	14694464
SRX3322362.05.bed	0.111963	0.0865899	1586511
ENCFF057EIS.bed	0.111962	0.0905494	1954326
3_PromD1_E043_25_imputed12marks_mnemonics.bed	0.11196	0.0936253	14781200
SRX1424892.05.bed	0.111958	0.071654	107077
ERX200507.05.bed	0.111951	0.0956696	3090054
wgEncodeUwHistoneCd20ro01794H3k04me3StdAlnRep3.bam_VS_wgEncodeUwHistoneCd20ro01794InputStdAlnRep1.bam.narrowPeak	0.111943	0.0956156	36224403
SRX067490.05.bed	0.111943	0.100176	33810475
ERX1149089.05.bed	0.111941	0.0933007	2300242
SRX056709.05.bed	0.111937	0.0906295	19146617
SRX091828.05.bed	0.111936	0.10129	2707890
SRX2424185.05.bed	0.111935	0.0854332	1282511
SRX1047628.05.bed	0.111934	0.0957501	19458499
ERX329646.05.bed	0.111929	0.0928279	13493301
wgEncodeSydhTfbsHelas3E2f6StdPk.narrowPeak	0.111926	0.087238	1138587
ENCFF001VIH.bed	0.111926	0.087238	1138587
ENCFF947ROX.bed	0.111923	0.0944945	27005296
ENCFF001UEE.bed	0.111923	0.0946903	21582278
wgEncodeHaibTfbsHct116Pol24h8V0416101PkRep1.broadPeak	0.111923	0.0946903	21582278
SRX2039709.05.bed	0.111921	0.0946504	352875
SRX080124.05.bed	0.11192	0.0715586	135099
ERX1149059.05.bed	0.111919	0.0930438	2311250
DRX114690.05.bed	0.111913	0.0921364	22947491
SRX367016.05.bed	0.11191	0.0780389	97035
SRX1998113.05.bed	0.11191	0.0876381	8900817
SRX1132446.05.bed	0.111907	0.0743086	94592
SRX2614879.05.bed	0.111907	0.0904237	14370064
SRX3321901.05.bed	0.111904	0.0948909	15795164
ENCFF757ODD.bed	0.111903	0.0853468	90721
SRX2911522.05.bed	0.111902	0.0967229	18792252
SRX147562.05.bed	0.111895	0.0902671	15759524
SRX031433.05.bed	0.111895	0.0898988	17752227
ERP004003.CTCF.ISLET.bed	0.111886	0.0998871	18981286
SRX702020.05.bed	0.111882	0.0736907	72102
DRX015261.05.bed	0.111877	0.0868493	5187247
ENCFF562IOY.bed	0.111877	0.102797	23198246
19_DNase_E124_25_imputed12marks_mnemonics.bed	0.111877	0.102959	9843800
ENCFF724BMD.bed	0.111875	0.0998149	57457115
SRX1080013.05.bed	0.111873	0.0925756	861504
wgEncodeAwgTfbsBroadHmecCtcfUniPk.narrowPeak	0.111873	0.100112	10110194
ENCFF002CEB.bed	0.111873	0.100112	10110194
ENCFF406ESY.bed	0.11187	0.0998604	32256141
SRX1012763.05.bed	0.111869	0.0580385	81825
SRX1823811.05.bed	0.111868	0.0752742	109244
SRX984244.05.bed	0.111867	0.0864403	3525594
9_TxReg_E049_25_imputed12marks_mnemonics.bed	0.111858	0.101909	17540600
ENCFF311CAL.bed	0.111856	0.10795	23928510
SRX3321935.05.bed	0.11185	0.0774738	833908
SRX3322981.05.bed	0.111849	0.0901183	3898444
GSE25000.TAL1.jurkat_filPeaks_public.bed	0.111847	0.102579	1033836
SRX2409899.05.bed	0.111844	0.0916626	21494402
GSE39263.NOTCH1.hpball_filPeaks_public.bed	0.111844	0.0976766	11741696
SRX088956.05.bed	0.111842	0.0942749	28102231
3_TxFlnk_E039_15_coreMarks_mnemonics.bed	0.111842	0.0894412	5405200
SRX3433305.05.bed	0.111842	0.0956176	26842184
SRX059373.05.bed	0.111841	0.0897861	3938774
SRX481461.05.bed	0.111839	0.0893868	5349578
ENCFF308BSD.bed	0.111837	0.103134	3578007
SRX2713471.05.bed	0.11183	0.082929	662995
2_PromU_E091_25_imputed12marks_mnemonics.bed	0.111829	0.0951618	10775200
SRX825987.05.bed	0.111825	0.0919578	18284815
SRX151393.05.bed	0.111824	0.0887983	12349072
SRX2423892.05.bed	0.111823	0.0886258	4460384
ENCFF138ZPL.bed	0.111822	0.094241	6975071
ENCFF201KBA.bed	0.111822	0.0945787	27331953
GSE70764.CTCF.MCF7.bed	0.111819	0.100147	10233539
10_TxEnh5'_E002_25_imputed12marks_mnemonics.bed	0.111817	0.0976577	1441400
ENCFF001XOC.bed	0.111814	0.0986687	5525430
wgEncodeUwTfbsGm12868CtcfStdPkRep2.narrowPeak	0.111814	0.0986687	5525430
SRX461548.05.bed	0.111814	0.0908088	17823975
SRX547405.05.bed	0.111808	0.094412	29649265
SRX2365616.05.bed	0.111807	0.0925649	21483029
SRX2423776.05.bed	0.111804	0.092842	6957315
ENCFF329MOF.bed	0.111802	0.100804	8948471
SRX685327.05.bed	0.111796	0.0873821	9374760
2_PromU_E075_25_imputed12marks_mnemonics.bed	0.111795	0.0958584	11825200
SRX3322276.05.bed	0.111794	0.0968762	11450875
SRX156117.05.bed	0.111793	0.092197	4452089
ENCFF001XCA.bed	0.111791	0.0980036	58661735
SRX1136733.05.bed	0.111791	0.0961529	34471757
SRX1012619.05.bed	0.111785	0.101527	11113075
SRX2636236.05.bed	0.111774	0.0963785	22220372
SRX176049.05.bed	0.111772	0.0664173	199613
SRX2409877.05.bed	0.11177	0.0912802	20594092
wgEncodeSydhTfbsK562Atf106325StdPk.narrowPeak	0.111768	0.0999022	16147320
ENCFF001VLX.bed	0.111768	0.0999022	16147320
ERX378121.05.bed	0.111765	0.0909021	14264898
SRX668353.05.bed	0.111763	0.0479458	101135
SRX641960.05.bed	0.111762	0.100658	35009441
ERX378099.05.bed	0.11176	0.0915494	15826922
SRX2310984.05.bed	0.111757	0.0873955	9597912
SRX116442.05.bed	0.111748	0.086355	7158658
ENCFF741BED.bed	0.111746	0.0978502	11480213
SRX2630448.05.bed	0.111745	0.0881834	4985440
ERX378179.05.bed	0.111744	0.0922337	15739713
ERX378139.05.bed	0.111741	0.0916463	15658436
SRX518684.05.bed	0.111741	0.0882241	271958
ENCFF069KRU.bed	0.111731	0.102392	5171510
ERX354396.05.bed	0.111731	0.0907482	13834192
SRX1224470.05.bed	0.11173	0.0870105	8520832
SRX825321.05.bed	0.111726	0.0924128	20037276
SRX1123815.05.bed	0.111724	0.0909042	19145009
SRX387193.05.bed	0.111724	0.0393411	33648
ENCFF963PJY.bed	0.111721	0.0989841	8017424
BI.hESC_Derived_CD184+_Endoderm_Cultured_Cells.H3K9ac.DNA_Lib_238.narrowPeak	0.111716	0.0990297	37759238
wgEncodeUwHistoneCaco2H3k4me3StdAlnRep0.bam_VS_wgEncodeUwHistoneCaco2InputStdAlnRep1.bam.narrowPeak	0.111715	0.0953305	34846645
SRX684733.05.bed	0.11171	0.0888277	11249541
SRX2636260.05.bed	0.11171	0.0981819	28012628
SRX1458612.05.bed	0.11171	0.0894493	4064519
SRX151394.05.bed	0.111709	0.0893464	11970676
SRX2410209.05.bed	0.111705	0.0912729	20585436
2_PromU_E077_25_imputed12marks_mnemonics.bed	0.111701	0.096918	13593800
SRX750668.05.bed	0.111698	0.0882952	13184660
SRX1136742.05.bed	0.111697	0.098802	30258051
SRX1502220.05.bed	0.111687	0.0928428	14453597
ENCFF201MOM.bed	0.111685	0.102481	23815540
SRX2423433.05.bed	0.111684	0.0919519	9949968
wgEncodeBroadHistoneNhaH3k4me1StdAlnRep0.bam_VS_wgEncodeBroadHistoneNhaControlStdAlnRep0.bam.narrowPeak	0.11168	0.102857	100816590
SRX2409901.05.bed	0.111679	0.0922036	23487816
SRX2424067.05.bed	0.111679	0.0864101	866039
ENCFF001TVJ.bed	0.111673	0.0917346	15586196
wgEncodeHaibTfbsEcc1Pol2V0416102Dm002p1hPkRep1.broadPeak	0.111673	0.0917346	15586196
SRX3322710.05.bed	0.111669	0.0907369	3304926
ENCFF528VFN.bed	0.111668	0.100415	12697631
ERX378280.05.bed	0.111665	0.0906903	14161817
SRX825333.05.bed	0.111664	0.0929269	22686339
SRX3010196.05.bed	0.111653	0.0946905	24764079
SRX186615.05.bed	0.111651	0.0511595	126741
UW.Fetal_Placenta.H3K4me3.H-24996.Histone.DS23300.narrowPeak	0.111649	0.0942784	29591439
GSE21366.CTCF.ASC.bed	0.111647	0.0994587	13166489
SRX099217.05.bed	0.111646	0.0731445	309709
ENCFF495AXG.bed	0.111646	0.0993166	64012266
wgEncodeAwgTfbsUwHmfCtcfUniPk.narrowPeak	0.111641	0.100831	12777607
ENCFF002DDC.bed	0.111641	0.100831	12777607
SRX038505.05.bed	0.111639	0.0951294	4393053
SRX2263934.05.bed	0.111634	0.0909725	19359707
ENCFF981VUX.bed	0.111634	0.0940251	5446205
ENCFF001XOR.bed	0.111632	0.098379	8874320
wgEncodeUwTfbsGm12872CtcfStdPkRep1.narrowPeak	0.111632	0.098379	8874320
SRX718117.05.bed	0.111631	0.103062	692315
GSE23852.FOXA1.mcf7_etoh_filPeaks_public.bed	0.111628	0.104809	23759452
GSE36351.TFAP2C.mdamd453_filPeaks_public.bed	0.111625	0.0996011	13637105
SRX2635964.05.bed	0.111624	0.0950173	21389757
SRX2911552.05.bed	0.111623	0.0959251	20016423
ENCFF001TZT.bed	0.111621	0.0892027	8489002
wgEncodeHaibTfbsGm12878Zeb1sc25388V0416102PkRep2.broadPeak	0.111621	0.0892027	8489002
SRX189082.05.bed	0.111619	0.0886017	11452554
SRX027921.05.bed	0.111618	0.0889835	2227563
ENCFF410JJC.bed	0.111618	0.0915957	6103455
SRX2424551.05.bed	0.111618	0.100066	26439829
SRX1078863.05.bed	0.111616	0.0846583	2159074
SRX356695.05.bed	0.111605	0.0941303	1750539
ENCFF509GGD.bed	0.111604	0.0974559	38771848
ENCFF431YIS.bed	0.111601	0.0984243	57151074
SRX1403823.05.bed	0.111601	0.0899258	10490774
SRX974382.05.bed	0.1116	0.0880156	12206003
ERX378240.05.bed	0.111597	0.0903475	14113025
ENCFF001TRW.bed	0.111596	0.0971045	7958663
wgEncodeHaibTfbsA549Ctcfsc5916Pcr1xEtoh02PkRep2.broadPeak	0.111596	0.0971045	7958663
ERX311385.05.bed	0.111594	0.0499749	113557
SRX265421.05.bed	0.111593	0.0721168	85677
SRX1008494.05.bed	0.111593	0.0934614	33114041
SRX757043.05.bed	0.111592	0.0520781	128269
SRX1029471.05.bed	0.111591	0.0893156	8586216
ENCFF001WKU.bed	0.111588	0.101023	103907976
SRX684737.05.bed	0.111588	0.0901634	13528723
ENCFF727UPU.bed	0.111588	0.0973072	51788022
SRX392797.05.bed	0.111587	0.095628	564445
UCSF-UBC.CD8_Naive_Primary_Cells.H3K4me3.TC010.narrowPeak	0.111586	0.0949973	28332969
GSE60130.SPI1.KASUMI1_SICTR.bed	0.111581	0.101247	13364172
SRX176065.05.bed	0.111577	0.0882267	11926927
SRX151389.05.bed	0.111574	0.0898731	10437163
ENCFF001UOM.bed	0.111571	0.0997833	2588971
wgEncodeHaibTfbsPfsk1NrsfPcr2xPkRep2.broadPeak	0.111571	0.0997833	2588971
ERX378219.05.bed	0.111571	0.0915963	15654372
SRX1123824.05.bed	0.111568	0.0905709	19403663
ERX378160.05.bed	0.111566	0.0906934	13915376
GSE69558.PAX5.OCILY7.bed	0.111565	0.100495	2327475
ERX378040.05.bed	0.111564	0.0907324	14139585
SRX347437.05.bed	0.111562	0.0574964	113394
ENCFF159CAD.bed	0.111557	0.0911232	6216074
wgEncodeBroadHistoneHmecH2azAlnRep0.bam_VS_wgEncodeBroadHistoneHmecControlStdAlnRep0.bam.narrowPeak	0.111556	0.0995237	63363939
SRX360584.05.bed	0.111555	0.0928954	443009
wgEncodeSydhTfbsGm12878Brca1a300IggmusPk.narrowPeak	0.111555	0.0901939	3833158
ENCFF001VDX.bed	0.111555	0.0901939	3833158
GSE56857.IRF4.OCILY3_SHCTR.bed	0.111555	0.104161	2035593
SRX1672126.05.bed	0.111552	0.0836798	4195130
SRX1012621.05.bed	0.111548	0.101994	9903837
ERX378200.05.bed	0.111546	0.090665	14077107
SRX331853.05.bed	0.111546	0.0911074	736521
ENCFF617JJO.bed	0.111545	0.0947865	8907286
ERX1236446.05.bed	0.111544	0.0940973	2850155
SRX2614869.05.bed	0.111541	0.0899456	15619712
SRX825327.05.bed	0.111534	0.0910091	17153202
GSE41048.CTCF.WI38VA13.bed	0.111533	0.0966782	6664692
ENCFF001VMU.bed	0.111533	0.0964822	32671210
wgEncodeSydhTfbsK562CmycIggrabPk.narrowPeak	0.111533	0.0964822	32671210
ENCFF001XNT.bed	0.111532	0.0992102	9024180
wgEncodeUwTfbsGm12866CtcfStdPkRep1.narrowPeak	0.111532	0.0992102	9024180
ERX329631.05.bed	0.111531	0.0908009	10112659
SRX2410028.05.bed	0.111531	0.092111	23500511
SRX150541.05.bed	0.111529	0.0906089	12097946
SRX1091822.05.bed	0.111526	0.0921151	9737143
SRX2901932.05.bed	0.111525	0.0963261	4474776
ENCFF001TWS.bed	0.111525	0.0839675	958293
wgEncodeHaibTfbsGm12878Egr1Pcr2xPkRep3.broadPeak	0.111525	0.0839675	958293
SRX027487.05.bed	0.111524	0.0916801	22362301
ENCFF169ZWD.bed	0.111524	0.0911145	6223419
ENCFF328BPF.bed	0.111523	0.0983555	35701334
DRX114696.05.bed	0.111522	0.0902236	13752004
SRX1795461.05.bed	0.111519	0.0915027	16674318
ENCFF567WYM.bed	0.111515	0.106056	127760034
ENCFF369JYP.bed	0.111514	0.0911773	8770594
SRX186760.05.bed	0.111514	0.0988512	7987354
ENCFF001TXC.bed	0.111508	0.098604	23471298
wgEncodeHaibTfbsGm12878Foxm1sc502V0422111PkRep1.broadPeak	0.111508	0.098604	23471298
ENCFF001XOT.bed	0.111506	0.0979669	7495580
wgEncodeUwTfbsGm12872CtcfStdPkRep2.narrowPeak	0.111506	0.0979669	7495580
SRX1998176.05.bed	0.111505	0.0854151	2043069
ERX309884.05.bed	0.111499	0.0376435	44264
SRX1177354.05.bed	0.111499	0.0856952	4515569
GSE32349.NCOA3.NCIH3396_E2.bed	0.111493	0.0948838	1139162
ENCFF925QJY.bed	0.111491	0.0970588	17719501
SRX684732.05.bed	0.111488	0.0881231	10501433
SRX100515.05.bed	0.111484	0.0929321	8516865
ERX004468.05.bed	0.111483	0.0987154	11808018
ENCFF223CEU.bed	0.111483	0.0992434	11359359
ENCFF002CIX.bed	0.111482	0.0868046	1716338
wgEncodeAwgTfbsHaibH1hescGabpPcr1xUniPk.narrowPeak	0.111482	0.0868046	1716338
SRX2368878.05.bed	0.111476	0.10505	23532788
3_PromD1_E116_25_imputed12marks_mnemonics.bed	0.111476	0.0931669	9847000
ERX378259.05.bed	0.111475	0.0912843	15774028
SRX116454.05.bed	0.111475	0.0840058	2325247
SRX2911526.05.bed	0.111475	0.0929393	9171391
ENCFF001VMG.bed	0.111473	0.0989066	17158714
wgEncodeSydhTfbsK562Cdpsc6327IggrabPk.narrowPeak	0.111473	0.0989066	17158714
SRX1823778.05.bed	0.111473	0.0946787	4226977
ERX354415.05.bed	0.111471	0.0913133	15467707
SRX038987.05.bed	0.111469	0.0831936	3392171
SRX111776.05.bed	0.111462	0.0970754	7387706
ENCFF001TWB.bed	0.111459	0.0988376	24447424
wgEncodeHaibTfbsGm12878Atf2sc81188V0422111PkRep1.broadPeak	0.111459	0.0988376	24447424
GSE29195.CEBPA.u937_bio_filPeaks_public.bed	0.111458	0.104005	15500264
SRX1757996.05.bed	0.111453	0.0896246	612081
SRX287504.05.bed	0.11145	0.093947	14027751
18_EnhAc_E119_25_imputed12marks_mnemonics.bed	0.111448	0.107629	7179800
SRX2844308.05.bed	0.111448	0.0898175	12021203
ENCFF790DLJ.bed	0.111447	0.105827	108639442
SRX3518481.05.bed	0.111444	0.0942232	16768606
SRX2410161.05.bed	0.111441	0.0909924	20324432
ENCFF160ESR.bed	0.111439	0.100529	90476980
SRX1094517.05.bed	0.111438	0.091826	2329488
SRX3229127.05.bed	0.111435	0.0601392	114447
ENCFF373BXG.bed	0.111434	0.100459	11871977
ENCFF675GPY.bed	0.111433	0.102717	86930216
wgEncodeBroadHistoneHsmmtH3k27acStdAlnRep0.bam_VS_wgEncodeBroadHistoneHsmmtControlStdAlnRep0.bam.narrowPeak	0.111433	0.102717	86930216
SRX2937345.05.bed	0.111432	0.0861278	2440542
ERX378257.05.bed	0.111431	0.0915375	16593959
ERX378161.05.bed	0.111428	0.0904922	14228341
ENCFF001UXG.bed	0.111426	0.0963923	46126785
wgEncodeOpenChromDnaseNaivebcellPk.narrowPeak	0.111426	0.0963923	46126785
SRX067442.05.bed	0.111425	0.097027	28053129
ENCFF932CSV.bed	0.111425	0.0984258	2761866
ENCFF521IBT.bed	0.11142	0.100223	23102976
ENCFF185RZG.bed	0.111419	0.106409	73104030
ERX378138.05.bed	0.111419	0.0914748	15788374
SRX199859.05.bed	0.111415	0.0984305	11101771
SRX038967.05.bed	0.111412	0.0847857	5382102
ENCFF030LVM.bed	0.111409	0.100748	60523277
SRX356529.05.bed	0.111409	0.0871528	907381
SRX017324.05.bed	0.111405	0.0879393	7291199
2_PromU_E062_25_imputed12marks_mnemonics.bed	0.111401	0.0941297	11184400
SRX099216.05.bed	0.1114	0.0802666	1432882
ENCFF582NBU.bed	0.111399	0.105347	30675477
GSE29073.EP300.MCF7_DMSO.bed	0.111399	0.0947364	446299
SRX2954068.05.bed	0.111396	0.0883763	3825818
SRX356675.05.bed	0.111393	0.0927602	1179404
SRX2911540.05.bed	0.11139	0.0958815	23005725
SRX317601.05.bed	0.11139	0.0876083	893163
SRX879211.05.bed	0.111388	0.0897818	2570479
SRX3256865.05.bed	0.111386	0.086268	7225968
SRX2355062.05.bed	0.111385	0.0857183	1305025
ENCFF369WIC.bed	0.111379	0.0878768	1566586
SRX835952.05.bed	0.111378	0.0896564	13260473
ENCFF291WFP.bed	0.111377	0.100798	1585923
SRX017965.05.bed	0.111368	0.0846665	3590947
SRX342279.05.bed	0.111367	0.0862585	3593123
ERX378241.05.bed	0.111364	0.0904716	14164639
ERX329895.05.bed	0.111364	0.0882904	6049107
ERX378057.05.bed	0.111353	0.0916253	16637561
ERX354413.05.bed	0.111352	0.0914283	16165989
SRX3148649.05.bed	0.111351	0.0927599	23693399
SRX150711.05.bed	0.11135	0.0947248	3100789
ERX378218.05.bed	0.111349	0.0912032	15776457
ENCFF622LJD.bed	0.111348	0.0987967	12558730
SRX1642494.05.bed	0.111347	0.0643352	200586
SRX685196.05.bed	0.111345	0.0875175	3996922
SRX2911536.05.bed	0.111342	0.0932863	9997379
SRX3322365.05.bed	0.111337	0.0638014	44086
SRX381544.05.bed	0.111336	0.0486328	90808
ENCFF667PLG.bed	0.111333	0.0987714	59576354
ENCFF837HCH.bed	0.111331	0.0944937	4779804
SRX1041183.05.bed	0.111331	0.107995	7234577
ERX378059.05.bed	0.111329	0.0911542	15646104
SRX038742.05.bed	0.111325	0.0880995	10579488
ENCFF278KVO.bed	0.111325	0.0971935	6463498
ENCFF207FTX.bed	0.111323	0.0999984	71952635
ENCFF602KMQ.bed	0.111323	0.0888802	6990447
ENCFF201XXX.bed	0.111318	0.101713	95634029
18_EnhAc_E088_25_imputed12marks_mnemonics.bed	0.111312	0.107289	26120400
SRX1998197.05.bed	0.111311	0.0863089	1098407
SRX1795465.05.bed	0.11131	0.0906953	13230739
ENCFF001TRN.bed	0.11131	0.0937532	14040522
wgEncodeHaibTfbsA549Bcl3V0422111Etoh02PkRep2.broadPeak	0.11131	0.0937532	14040522
ERX1268189.05.bed	0.11131	0.0974684	6847501
SRX3322062.05.bed	0.111307	0.0904823	2981102
SRX1759194.05.bed	0.111306	0.0925599	28688632
SRX382062.05.bed	0.111304	0.100581	27339235
SRX347281.05.bed	0.111303	0.0898907	17558290
ENCFF279ABE.bed	0.111302	0.0832838	230348
ERX1103213.05.bed	0.111301	0.0920051	10282440
SRX892618.05.bed	0.111297	0.0916548	19265786
ENCFF727LSW.bed	0.111297	0.0997168	66534370
SRX769727.05.bed	0.111295	0.0932894	229375
GSE62428.CHD8.T47D.bed	0.111295	0.0910678	5328496
SRX1569660.05.bed	0.111293	0.0978744	24391801
ERX378193.05.bed	0.111293	0.0905484	14919344
SRX3322752.05.bed	0.111293	0.087656	5245950
GSE23730.ERG.AMLPZ12.bed	0.11129	0.0931687	8630135
ERX354414.05.bed	0.11129	0.0908715	15387485
2_PromU_E079_25_imputed12marks_mnemonics.bed	0.111288	0.0936088	8169800
ERX626856.05.bed	0.111287	0.100369	7436119
DRX048526.05.bed	0.111287	0.0921664	7200530
ENCFF611EGN.bed	0.111286	0.0937869	2582736
ENCFF032RDG.bed	0.111284	0.0975262	21323091
SRX2410004.05.bed	0.111284	0.0911926	21500300
GSE46044.CBFB.ME1.bed	0.111283	0.0933387	20465014
SRX189942.05.bed	0.111279	0.0901374	20046349
SRX2636341.05.bed	0.111278	0.0823148	156928
ENCFF227WSF.bed	0.111273	0.0991629	60108601
ENCFF645CEC.bed	0.111272	0.0881887	603547
SRX356465.05.bed	0.111271	0.0970523	1217856
SRX3302803.05.bed	0.111269	0.0905539	16949555
GSE52469.CDK6.KB_IL.bed	0.111264	0.0954477	9200442
15_EnhAF_E097_25_imputed12marks_mnemonics.bed	0.111261	0.102935	15616400
GSE23852.TFAP2C.mcf7_e2_filPeaks_public.bed	0.111258	0.0990242	18639055
GSE40129.FOXA1.mcf7_veh_filPeaks_public.bed	0.111257	0.104515	33321586
SRX693084.05.bed	0.111252	0.0926919	11316246
SRX1091824.05.bed	0.111251	0.0991265	9072420
SRX1592618.05.bed	0.111249	0.0900649	13250699
SRX1080001.05.bed	0.111249	0.0973824	6898239
ERX378201.05.bed	0.111248	0.0902992	14143576
ENCFF047MAG.bed	0.111246	0.103126	39598357
SRX2423507.05.bed	0.111244	0.0867957	5290555
ENCFF817RST.bed	0.111242	0.0998791	8642307
SRX3302811.05.bed	0.111238	0.0903214	15791548
SRX1514995.05.bed	0.111238	0.0786197	188814
SRX2268289.05.bed	0.111236	0.0836291	1410050
ERX329662.05.bed	0.111234	0.100077	2714457
SRX381334.05.bed	0.111232	0.0926129	23266212
SRX2636326.05.bed	0.111231	0.0941878	18215258
SRX190056.05.bed	0.111231	0.0920959	24229548
ERX378137.05.bed	0.111228	0.0914097	16347178
ENCFF001XAT.bed	0.111227	0.0953553	9636980
wgEncodeUwHistoneH7esH3k4me3StdPkRep1.narrowPeak	0.111227	0.0953553	9636980
SRX1479472.05.bed	0.111225	0.0938584	27815613
SRX2443799.05.bed	0.111224	0.096778	9818601
SRX663250.05.bed	0.111221	0.103522	10756224
ERX378098.05.bed	0.111218	0.091182	15767221
16_EnhW1_E119_25_imputed12marks_mnemonics.bed	0.111214	0.103472	9226400
SRX2460062.05.bed	0.111211	0.0832054	239750
ENCFF226MQR.bed	0.111199	0.0977531	8139933
ERX378097.05.bed	0.11119	0.091442	16492164
ENCFF547KSS.bed	0.11119	0.104916	31287628
SRX3322056.05.bed	0.111185	0.0852894	536784
ENCFF784VXW.bed	0.111184	0.103154	53913310
ERX016234.05.bed	0.111183	0.0972451	6333893
SRX359923.05.bed	0.111181	0.0647335	212139
ERX008611.05.bed	0.111181	0.0972328	6332439
SRX1672132.05.bed	0.111177	0.0827507	4538567
SRX610775.05.bed	0.111161	0.0861301	1180052
ENCFF386NQE.bed	0.111159	0.099313	13547565
SRX2570609.05.bed	0.111154	0.0979223	9896592
ERX200525.05.bed	0.111153	0.0970137	7510765
SRX186692.05.bed	0.111153	0.0991915	54783338
BI.Mobilized_CD34_Primary_Cells.H3K4me3.UW_RO_01480.narrowPeak	0.111152	0.0973008	42003367
UW.H1_BMP4_Derived_Trophoblast_Cultured_Cells.Digital_Genomic_Footprinting.DGF.DS19317.narrowPeak	0.111152	0.10232	82964164
ENCFF001XJE.bed	0.111143	0.0981391	45135764
SRX1502218.05.bed	0.111141	0.093576	17626957
ENCFF548SOW.bed	0.111139	0.0977882	49346801
11_BivFlnk_E104_15_coreMarks_mnemonics.bed	0.111136	0.100357	56800
SRX2424035.05.bed	0.111136	0.0875657	2960253
SRX096345.05.bed	0.111135	0.0581022	84829
SRX1782932.05.bed	0.111134	0.0926292	25566576
SRX3599275.05.bed	0.111132	0.0938979	23100361
SRX1012677.05.bed	0.111128	0.0635194	139056
SRX326424.05.bed	0.111127	0.0853629	955535
DRX019519.05.bed	0.111126	0.0831182	2514146
SRX1212540.05.bed	0.111126	0.0721574	168219
SRX2424634.05.bed	0.111124	0.087183	287900
ERX378299.05.bed	0.111124	0.0910805	15674318
SRX1136650.05.bed	0.111118	0.0905981	18205305
ENCFF044NEB.bed	0.111117	0.0959031	3791879
ERX378041.05.bed	0.111117	0.0902589	14177441
ENCFF337XPQ.bed	0.111116	0.105757	72403442
SRX2424119.05.bed	0.111111	0.0419458	70150
ERX1149074.05.bed	0.111108	0.0929717	2298550
ERX354397.05.bed	0.111106	0.0902695	13756124
ENCFF909FRA.bed	0.111105	0.102333	6777836
GSE51290.RAD21.LOVO_PHASES.bed	0.111105	0.0983279	7549989
SRX2770852.05.bed	0.111103	0.0899652	12152647
BI.Adipose_Nuclei.H3K9ac.7.narrowPeak	0.111101	0.0972182	26959352
ERX378217.05.bed	0.111098	0.0911787	16465421
SRX2410163.05.bed	0.111095	0.0918575	23282896
ERX378297.05.bed	0.111093	0.0913813	16619019
SRX220083.05.bed	0.11109	0.0789324	171799
SRX3323068.05.bed	0.11109	0.071083	220886
GSE20650.POU5F1.esc_filPeaks_public.bed	0.11109	0.111259	66105
wgEncodeUwHistoneCd20ro01778H3k04me3StdAlnRep0.bam_VS_wgEncodeUwHistoneCd20ro01778InputStdAlnRep1.bam.narrowPeak	0.111089	0.0952704	38268589
SRX263294.05.bed	0.111082	0.0893043	10923769
ENCFF001UUY.bed	0.11108	0.0967316	49563728
wgEncodeOpenChromDnaseGcbcellPk.narrowPeak	0.11108	0.0967316	49563728
ENCFF324DMA.bed	0.111079	0.0994915	62517363
BI.Mesenchymal_Stem_Cell_Derived_Adipocyte_Cultured_Cells.H3K4me3.93.narrowPeak	0.111077	0.101009	90590639
ENCFF197PGF.bed	0.111077	0.102278	48930150
BI.Mesenchymal_Stem_Cell_Derived_Adipocyte_Cultured_Cells.H3K9ac.93.narrowPeak	0.111077	0.100475	78993216
SRX3322824.05.bed	0.111076	0.0882175	770933
GSE51290.MYC.LOVO_PHASEM.bed	0.111071	0.0863715	377862
SRX2443888.05.bed	0.111071	0.0966382	9978305
ENCFF001UTB.bed	0.111069	0.0990827	11279110
wgEncodeOpenChromChipHuvecCtcfPk.narrowPeak	0.111069	0.0990827	11279110
ENCFF871DFU.bed	0.111068	0.0958012	30659575
SRX974395.05.bed	0.111067	0.0925907	1945036
ENCFF081UVE.bed	0.111066	0.0996257	82533748
SRX461540.05.bed	0.111063	0.0896293	15214263
ERX378233.05.bed	0.111062	0.0907138	14800625
ERX378258.05.bed	0.11106	0.0909836	15667542
ENCFF772UWM.bed	0.111056	0.0915563	6747069
SRX1769696.05.bed	0.111055	0.0988411	1526911
SRX847035.05.bed	0.111055	0.107043	13230188
ENCFF980TNC.bed	0.111055	0.098175	34288242
9_TxReg_E084_25_imputed12marks_mnemonics.bed	0.111053	0.098956	9213400
SRX2423450.05.bed	0.11105	0.0986084	2592643
SRX3045420.05.bed	0.11105	0.0842575	4364072
SRX190027.05.bed	0.111047	0.0930105	25382020
ENCFF199ZDU.bed	0.111047	0.0990773	12245520
ENCFF120WQF.bed	0.111046	0.0928307	8419355
SRX2268306.05.bed	0.111043	0.0814477	2907260
BI.Duodenum_Smooth_Muscle.H3K27ac.160.narrowPeak	0.111042	0.1019	90362574
ERX378114.05.bed	0.11104	0.0905949	15495511
SRX396819.05.bed	0.111037	0.0734509	108467
SRX3322412.05.bed	0.111036	0.094837	3062229
SRX2844307.05.bed	0.111031	0.0857871	4877927
SRX2443875.05.bed	0.111031	0.0971683	10663568
SRX1795464.05.bed	0.11103	0.0914141	16467027
ENCFF040STP.bed	0.111025	0.0961571	3752374
SRX2268301.05.bed	0.111023	0.0933738	22132317
SRX031172.05.bed	0.111013	0.0365159	2985
ENCFF313TUJ.bed	0.111012	0.101966	21387011
ENCFF825NDS.bed	0.111011	0.0990926	79618013
SRX084606.05.bed	0.111011	0.090961	9631331
ERX200526.05.bed	0.111004	0.0957857	5845052
SRX2410126.05.bed	0.111003	0.0901213	18424876
SRX1795468.05.bed	0.110995	0.0914651	14680313
ERX008618.05.bed	0.110995	0.100152	2401428
SRX017957.05.bed	0.110992	0.0845695	3193190
SRX306582.05.bed	0.110991	0.0826385	3162650
15_EnhAF_E088_25_imputed12marks_mnemonics.bed	0.110989	0.104922	16035000
SRX1515066.05.bed	0.110984	0.041742	48111
SRX285742.05.bed	0.110982	0.065972	51321
SRX2388786.05.bed	0.11098	0.0918452	23052836
SRX2713452.05.bed	0.110979	0.092077	8837524
SRX3322577.05.bed	0.110975	0.0949428	10501772
ERX378113.05.bed	0.110973	0.0904044	14773570
ERX378235.05.bed	0.110972	0.090756	15388433
SRX371590.05.bed	0.110967	0.0932823	5277111
ENCFF437LBW.bed	0.110966	0.0978751	15043219
2_Weak_Promoter_wgEncodeBroadHmmNhlfHMM.bed	0.110966	0.10062	15250351
wgEncodeBroadHistoneH1hescH3k27acStdAlnRep0.bam_VS_wgEncodeBroadHistoneH1hescControlStdAlnRep0.bam.narrowPeak	0.110959	0.0954606	14248270
ENCFF083EJO.bed	0.110959	0.0954606	14248270
ERX664191.05.bed	0.110955	0.0936273	2127931
ENCFF001XGZ.bed	0.110952	0.0946171	9106230
wgEncodeUwHistoneLncapH3k04me3StdPkRep1.narrowPeak	0.110952	0.0946171	9106230
SRX2636247.05.bed	0.11095	0.0850693	5919635
SRX2510809.05.bed	0.110946	0.0835495	1357638
SRX367018.05.bed	0.110945	0.0819526	459479
SRX790969.05.bed	0.110942	0.098033	2482215
ERX1236447.05.bed	0.11094	0.0852874	389486
SRX067397.05.bed	0.110939	0.0923883	16669788
SRX3321938.05.bed	0.110937	0.0975428	3561310
9_TxReg_E080_25_imputed12marks_mnemonics.bed	0.110937	0.0977846	9792400
ERX378081.05.bed	0.110931	0.0898879	14060345
ENCFF248LGC.bed	0.11093	0.0985318	42094859
ENCFF266GGD.bed	0.110929	0.0993102	14234907
ERX1149106.05.bed	0.110924	0.0945316	5397071
SRX067511.05.bed	0.110923	0.0902626	16471586
ENCFF001XQU.bed	0.110922	0.098523	7245440
wgEncodeUwTfbsHek293CtcfStdPkRep2.narrowPeak	0.110922	0.098523	7245440
ENCFF510ZUJ.bed	0.110922	0.099185	6202783
ERX378177.05.bed	0.110919	0.0914161	16279460
SRX480618.05.bed	0.110916	0.0885745	16090641
ERX182699.05.bed	0.110914	0.0897679	16335042
GSE29498.RBPJ.NHEK.bed	0.110914	0.100718	8463783
SRX2713438.05.bed	0.110911	0.0943681	14259842
ERX210211.05.bed	0.110911	0.0697707	97154
ERX016240.05.bed	0.110906	0.0986399	9359766
ENCFF844WXL.bed	0.110901	0.0829347	330070
SRX396587.05.bed	0.110898	0.0870869	9070390
9_TxReg_E035_25_imputed12marks_mnemonics.bed	0.110895	0.0992257	6081000
SRX2460046.05.bed	0.110894	0.0935428	747946
ENCFF001WBN.bed	0.110893	0.10216	170688550
3_PromD1_E032_25_imputed12marks_mnemonics.bed	0.110893	0.0927994	14136600
ERX210210.05.bed	0.110892	0.0999307	2405236
ENCFF001UXM.bed	0.110891	0.0979931	67724949
wgEncodeOpenChromDnasePhtePk.narrowPeak	0.110891	0.0979931	67724949
SRX155731.05.bed	0.110889	0.088169	347353
SRX754596.05.bed	0.110887	0.0884952	788890
SRX673714.05.bed	0.110884	0.0767055	122475
SRX381545.05.bed	0.110883	0.097712	11165015
SRX595685.05.bed	0.110879	0.103332	4521587
SRX038616.05.bed	0.110878	0.086859	11196713
SRX212189.05.bed	0.110871	0.08899	16222552
SRX398297.05.bed	0.110869	0.100767	24587640
SRX514844.05.bed	0.110867	0.0585666	57981
6_Weak_Enhancer_wgEncodeBroadHmmH1hescHMM.bed	0.110865	0.106004	35705628
ENCFF001UGN.bed	0.110862	0.0942086	16737924
wgEncodeHaibTfbsHepg2MaxV0422111PkRep2.broadPeak	0.110862	0.0942086	16737924
SRX974433.05.bed	0.110859	0.0893656	16320479
SRX1177349.05.bed	0.110858	0.084654	5452645
SRX2424028.05.bed	0.110857	0.0912323	6955124
DRX114674.05.bed	0.110852	0.08921	2428387
ENCFF613RIJ.bed	0.110852	0.0977452	43578347
SRX367316.05.bed	0.110848	0.0866259	6280166
SRX2443771.05.bed	0.110848	0.0965405	8566147
ENCFF001WCQ.bed	0.110845	0.100332	29223600
wgEncodeUwDgfTh1PkRep2.narrowPeak	0.110845	0.100332	29223600
SRX718144.05.bed	0.110842	0.0984532	535747
SRX036562.05.bed	0.110841	0.0870633	2892652
SRX080402.05.bed	0.11084	0.0976604	7359904
1_TssA_E018_15_coreMarks_mnemonics.bed	0.11084	0.0955185	28097200
ERX378073.05.bed	0.11084	0.0901768	14678360
SRX702028.05.bed	0.110833	0.0853866	105725
ENCFF722XRW.bed	0.110832	0.08103	763301
SRX634881.05.bed	0.110827	0.0905495	19568005
ENCFF001UEF.bed	0.110825	0.0951313	29482859
wgEncodeHaibTfbsHct116Pol24h8V0416101PkRep2.broadPeak	0.110825	0.0951313	29482859
SRX2844309.05.bed	0.110819	0.0886765	10783048
DRX048546.05.bed	0.110817	0.0869412	4081193
ERX378178.05.bed	0.110817	0.0903152	15475968
SRX3229182.05.bed	0.110815	0.0635133	94126
ERX626869.05.bed	0.110813	0.100148	7561366
ERX378154.05.bed	0.110811	0.0911758	15569285
SRX2423555.05.bed	0.110808	0.0907804	1407229
SRX1012623.05.bed	0.110806	0.101231	8075999
SRX2423591.05.bed	0.110805	0.0621661	65136
SRX2636589.05.bed	0.1108	0.0908644	19025520
wgEncodeAwgTfbsUwHeeCtcfUniPk.narrowPeak	0.110799	0.0996924	12200817
ENCFF002DCU.bed	0.110799	0.0996924	12200817
GSE23730.ERG.SKNO1.bed	0.110797	0.0950052	23950669
BI.Colonic_Mucosa.H3K4me3.155.narrowPeak	0.110793	0.0936402	29979712
ERX378281.05.bed	0.110792	0.0901887	14085229
SRX186645.05.bed	0.11079	0.085748	7235377
SRX2443883.05.bed	0.11079	0.0967723	10355204
ENCFF401MDR.bed	0.110788	0.0955339	36232662
SRX2424316.05.bed	0.110788	0.0984317	10336320
SRX2423560.05.bed	0.110787	0.0954502	5827913
ENCFF411OXF.bed	0.110787	0.104057	28297526
UW.H1_BMP4_Derived_Mesendoderm_Cultured_Cells.ChromatinAccessibility.DS18732.narrowPeak	0.110775	0.102133	72941139
SRX1479474.05.bed	0.110775	0.0928193	24880799
SRX1136646.05.bed	0.110775	0.0901402	18033426
ENCFF700ILD.bed	0.110771	0.0995135	14828078
SRX3010145.05.bed	0.11077	0.0931064	15364578
ENCFF512RVD.bed	0.11077	0.0827245	331516
UCSF-UBC.Placenta_Amnion.H3K27me3.CTL02.narrowPeak	0.110761	0.104434	19561852
SRX2713353.05.bed	0.110759	0.087312	7186275
ENCFF001WRW.bed	0.110759	0.100748	86063820
ENCFF506MJX.bed	0.11075	0.098734	45699738
ERX378058.05.bed	0.110749	0.0906245	15537787
ENCFF231OJM.bed	0.110748	0.0916441	7620249
SRX518688.05.bed	0.110748	0.0858163	365764
SRX038976.05.bed	0.110747	0.0831932	3369790
ENCFF001TXD.bed	0.110745	0.0951822	17823763
wgEncodeHaibTfbsGm12878Foxm1sc502V0422111PkRep2.broadPeak	0.110745	0.0951822	17823763
SRX2409782.05.bed	0.110742	0.0910968	22393673
SRX2268302.05.bed	0.110741	0.0912814	18998468
SRX017947.05.bed	0.110738	0.0857663	4338486
ENCFF448MBM.bed	0.110735	0.0994017	13036146
ENCFF004WYV.bed	0.110734	0.0965065	11246950
ERX354390.05.bed	0.110733	0.0904565	15132064
SRX335223.05.bed	0.110731	0.0560913	154556
BI.Chondrocytes_from_Bone_Marrow_Derived_Mesenchymal_Stem_Cell_Cultured_Cells.H3K4me1.58.narrowPeak	0.110727	0.104413	174190532
SRX2253239.05.bed	0.110725	0.0855499	7662510
SRX111778.05.bed	0.110722	0.0959224	7275177
SRX376721.05.bed	0.110717	0.0910184	9689497
SRX3322719.05.bed	0.110714	0.0967275	10827349
SRX3737118.05.bed	0.11071	0.08396	4674100
BI.Bone_Marrow_Derived_Mesenchymal_Stem_Cell_Cultured_Cells.H3K27ac.57.narrowPeak	0.110708	0.101664	87281097
SRX1782936.05.bed	0.110706	0.0922771	26064930
SRX2409944.05.bed	0.110703	0.0966287	37985175
SRX2004214.05.bed	0.110702	0.0928308	28337005
SRX702085.05.bed	0.1107	0.0768572	56888
ENCFF001XNB.bed	0.110698	0.098592	9329440
wgEncodeUwTfbsGm06990CtcfStdPkRep1.narrowPeak	0.110698	0.098592	9329440
ERX378074.05.bed	0.110697	0.0909177	15496625
ERX378298.05.bed	0.110694	0.0904442	15671977
SRX2922503.05.bed	0.110691	0.0760549	933517
GSE54379.BRD4.KOPTK1.bed	0.110691	0.0974606	26956181
UCSD.H1_BMP4_Derived_Trophoblast_Cultured_Cells.H3K4me2.SK498.narrowPeak	0.110687	0.0973973	42523121
ERX378234.05.bed	0.110683	0.0906086	15560989
SRX612506.05.bed	0.110682	0.0811604	1076023
ENCFF838MWP.bed	0.110677	0.0914062	5275451
SRX2901934.05.bed	0.110677	0.0939529	9069651
SRX1787670.05.bed	0.110676	0.0904788	17519620
SRX2409783.05.bed	0.110676	0.090302	19062458
SRX1967778.05.bed	0.110674	0.096676	9213032
wgEncodeSydhTfbsK562Pol2StdPk.narrowPeak	0.110674	0.0909763	14573335
ENCFF001VOI.bed	0.110674	0.0909763	14573335
4_Strong_Enhancer_wgEncodeBroadHmmNhekHMM.bed	0.110672	0.100033	25727864
ENCFF541YFL.bed	0.11067	0.0914153	7546153
ENCFF001XAU.bed	0.110669	0.0921991	9119960
wgEncodeUwHistoneH7esH3k4me3StdPkRep2.narrowPeak	0.110669	0.0921991	9119960
UW.CD19_Primary_Cells.H3K4me3.RO_01701.Histone.DS21711.narrowPeak	0.110659	0.0940294	31072331
ERX1149113.05.bed	0.110657	0.0960901	7760036
22_PromP_E120_25_imputed12marks_mnemonics.bed	0.11065	0.104413	4593800
ENCFF002CVT.bed	0.110649	0.100828	1511406
wgEncodeAwgTfbsSydhK562Brg1IggmusUniPk.narrowPeak	0.110649	0.100828	1511406
SRX041000.05.bed	0.110646	0.105772	3671628
GSE26501.GATA1.cd36_shbrg1_filPeaks_public.bed	0.110644	0.0989102	7402816
SRX367019.05.bed	0.110643	0.084018	1600327
ENCFF760EAO.bed	0.110642	0.0954026	35553691
wgEncodeAwgTfbsSydhK562Tal1sc12984IggmusUniPk.narrowPeak	0.110641	0.103565	6659569
ENCFF002CYH.bed	0.110641	0.103565	6659569
SRX356651.05.bed	0.110638	0.0945879	816188
GSE60792.GATA2.CD34_ACY957.bed	0.110638	0.10095	8437511
ERX378033.05.bed	0.110637	0.0899798	14630064
SRX116459.05.bed	0.110636	0.0492378	228889
SRX2043230.05.bed	0.110634	0.0960109	31244296
ERX378115.05.bed	0.110631	0.0906024	15331889
ERX354389.05.bed	0.11063	0.090181	14383051
ENCFF001XMP.bed	0.110628	0.100168	11341070
wgEncodeUwTfbsBe2cCtcfStdPkRep1.narrowPeak	0.110628	0.100168	11341070
ENCFF001WSY.bed	0.110628	0.099753	79648337
SRX3322007.05.bed	0.110628	0.0498202	77042
ERX008587.05.bed	0.110628	0.101472	6830282
SRX433194.05.bed	0.110627	0.105446	20602240
14_EnhA2_E058_25_imputed12marks_mnemonics.bed	0.11062	0.10264	14772400
GSE60477.FLI1.TSU1621MT.bed	0.11062	0.091057	8458770
SRX1116215.05.bed	0.110616	0.0863329	8248670
ERX1149076.05.bed	0.110605	0.0947588	5413325
SRX456686.05.bed	0.1106	0.0941366	326754
SRX2423836.05.bed	0.110599	0.0824229	2124340
SRX2713453.05.bed	0.110599	0.0955253	13887280
SRX863147.05.bed	0.110593	0.088353	12780038
SRX2388781.05.bed	0.110586	0.0913866	22135698
SRX287502.05.bed	0.110584	0.093116	12605252
GSE33281.BRD4.cd4+tcell_jq1_filPeaks_public.bed	0.110582	0.0920016	3337900
SRX345872.05.bed	0.110581	0.097507	6058015
ENCFF001WYR.bed	0.110581	0.0982679	55611256
SRX652748.05.bed	0.110581	0.0872826	9812754
SRX1012762.05.bed	0.110579	0.0512532	79234
SRX684736.05.bed	0.110577	0.0888594	14192261
ENCFF001TTO.bed	0.110576	0.0918695	9008586
wgEncodeHaibTfbsA549Six5V0422111Etoh02PkRep2.broadPeak	0.110576	0.0918695	9008586
16_EnhW1_E057_25_imputed12marks_mnemonics.bed	0.110574	0.10283	10951200
GSE29195.GATA2.k562_bio_filPeaks_public.bed	0.110572	0.100473	4720921
SRX2443791.05.bed	0.110566	0.0961557	9444663
BI.ES-I3.H3K4me1.Lib_MC_20100211_02--ChIP_MC_20100208_02_hES_I3_TESR_H3K4Me1.narrowPeak	0.110566	0.108385	121462480
ERP000380.CTCF.MCF7_TAM.bed	0.110563	0.0971964	11024097
ERX378075.05.bed	0.110552	0.090319	15225720
ERX378273.05.bed	0.110552	0.0898972	14864552
SRX3323079.05.bed	0.110551	0.0961411	11837011
ENCFF173VKA.bed	0.110549	0.0954528	9010652
ENCFF001UEB.bed	0.110545	0.0943153	12539200
wgEncodeHaibTfbsHct116MaxV0422111PkRep2.broadPeak	0.110545	0.0943153	12539200
SRX198034.05.bed	0.110544	0.0845494	3109239
3_PromD1_E041_25_imputed12marks_mnemonics.bed	0.110543	0.0929254	16589800
SRX151392.05.bed	0.110542	0.0883075	13397252
SRX100915.05.bed	0.110542	0.0904028	179845
ENCFF340XWP.bed	0.110542	0.0998465	59570820
ERX378194.05.bed	0.110539	0.0905243	15463018
SRX381310.05.bed	0.110536	0.0889854	5402964
ENCFF102MXI.bed	0.110532	0.0935225	28001715
SRX475786.05.bed	0.110529	0.094778	696182
ENCFF786APV.bed	0.110529	0.0955909	37459318
SRX2355069.05.bed	0.110527	0.093688	18210248
BI.Chondrocytes_from_Bone_Marrow_Derived_Mesenchymal_Stem_Cell_Cultured_Cells.H3K9ac.59.narrowPeak	0.110526	0.0985567	64329707
ENCFF482SMS.bed	0.110525	0.0900238	2382993
BI.Brain_Hippocampus_Middle.H3K27ac.150.narrowPeak	0.110517	0.101526	108865011
SRX2409767.05.bed	0.110511	0.0908066	21641266
SRX2636049.05.bed	0.110511	0.0873387	13157277
ENCFF150VTD.bed	0.110511	0.0956549	916014
SRX004758.05.bed	0.11051	0.0867256	5902949
ERX329639.05.bed	0.110509	0.102736	7681919
ERX378035.05.bed	0.110505	0.0901994	15093712
SRX748433.05.bed	0.110503	0.0969032	4268139
SRX1688794.05.bed	0.110502	0.0928561	4230237
ENCFF001UKQ.bed	0.110501	0.093447	14949167
wgEncodeHaibTfbsK562Pmlsc71910V0422111PkRep2.broadPeak	0.110501	0.093447	14949167
SRX3323023.05.bed	0.110499	0.0917628	1428542
SRX294973.05.bed	0.110497	0.0973583	19638933
9_TxReg_E101_25_imputed12marks_mnemonics.bed	0.110496	0.0967834	9510800
SRX2263925.05.bed	0.110495	0.0936619	13966755
SRX2410210.05.bed	0.110494	0.0902971	19741965
SRX3110743.05.bed	0.110484	0.0991089	12816310
SRX2636325.05.bed	0.110483	0.0966679	25105541
ERX378195.05.bed	0.110478	0.0902478	15214186
ENCFF586TYX.bed	0.110476	0.0986102	11795051
SRX067401.05.bed	0.110476	0.0919356	17268579
SRX080404.05.bed	0.110474	0.0961605	7284358
wgEncodeAwgTfbsHaibGm12892Pol2V0416102UniPk.narrowPeak	0.110473	0.0906391	8010895
ENCFF002CIO.bed	0.110473	0.0906391	8010895
ENCFF241GZK.bed	0.110472	0.0923046	9840001
SRX1012686.05.bed	0.110465	0.0920504	322443
SRX199868.05.bed	0.110464	0.0944466	4595904
wgEncodeAwgTfbsHaibHepg2Pol24h8V0416102UniPk.narrowPeak	0.110462	0.0909823	6631875
ENCFF002CKW.bed	0.110462	0.0909823	6631875
15_EnhAF_E001_25_imputed12marks_mnemonics.bed	0.110461	0.10752	11878000
ERX1149061.05.bed	0.11046	0.0943263	5368699
ERX1149121.05.bed	0.110453	0.0942917	5373501
ENCFF253UVX.bed	0.110452	0.0993452	58253874
SRX3322055.05.bed	0.110451	0.0949693	10517473
ENCFF001XNO.bed	0.11045	0.0976698	8377800
wgEncodeUwTfbsGm12865CtcfStdPkRep1.narrowPeak	0.11045	0.0976698	8377800
ENCFF001WTX.bed	0.110448	0.0987929	24043640
wgEncodeUwDnaseTregwb83319432PkRep1.narrowPeak	0.110448	0.0987929	24043640
ERX004462.05.bed	0.110445	0.0990582	12292877
SRX490435.05.bed	0.110443	0.0845602	152959
SRX2737647.05.bed	0.110441	0.0858101	3356914
SRX342312.05.bed	0.11044	0.0962755	10705278
SRX2635855.05.bed	0.110439	0.099708	1994676
7_Enh_E018_15_coreMarks_mnemonics.bed	0.110437	0.108095	106551400
SRX3423725.05.bed	0.110437	0.0811638	1557943
ERX378153.05.bed	0.110437	0.0901202	14609227
UCSD.H1_Derived_Neuronal_Progenitor_Cultured_Cells.H3K4me1.AK198.narrowPeak	0.110437	0.105133	76738011
UCSF-UBC.Breast_vHMEC.H3K4me3.RM035.HS2615.narrowPeak	0.110435	0.0947691	34109598
2_PromU_E101_25_imputed12marks_mnemonics.bed	0.110435	0.09534	12577000
SRX1998160.05.bed	0.110432	0.0901596	21374294
9_TxReg_E110_25_imputed12marks_mnemonics.bed	0.110431	0.0975148	9522800
SRX1998049.05.bed	0.11043	0.0905376	19387742
ERX173379.05.bed	0.110426	0.0981461	685458
SRX097090.05.bed	0.110425	0.0472886	62827
SRX701999.05.bed	0.110424	0.10114	2087396
GSE19485.NFKB1.lclgm18951_filPeaks_public.bed	0.110417	0.0925543	4272983
SRX194576.05.bed	0.110415	0.0850549	326889
SRX718150.05.bed	0.110415	0.093281	6799372
ENCFF001WGJ.bed	0.110413	0.103634	132008743
SRX998287.05.bed	0.110413	0.0907871	11954531
SRX026640.05.bed	0.110412	0.0920097	16698792
9_TxReg_E023_25_imputed12marks_mnemonics.bed	0.110405	0.0995228	16868000
SRX1053958.05.bed	0.110405	0.0717965	41642
SRX1998200.05.bed	0.110402	0.0863882	3704746
ENCFF714QVX.bed	0.110401	0.0932076	24271537
SRX2004306.05.bed	0.110401	0.0909206	24091237
SRX1027618.05.bed	0.110398	0.0861914	5542678
ERX378275.05.bed	0.110396	0.0901881	15142711
ERX1149068.05.bed	0.110394	0.0961286	7745999
SRX3321946.05.bed	0.110383	0.0928268	15531292
SRX2635963.05.bed	0.11038	0.0902124	13141230
BI.Colon_Smooth_Muscle.H3K27ac.156.narrowPeak	0.110379	0.101224	80585917
ERX1149091.05.bed	0.110374	0.0946664	5412703
ENCFF216LLC.bed	0.11037	0.101282	45384810
ENCFF663JQC.bed	0.11037	0.100688	16576981
SRX345885.05.bed	0.110369	0.093516	2760884
SRX084992.05.bed	0.110367	0.0857668	9433160
23_PromBiv_E056_25_imputed12marks_mnemonics.bed	0.110367	0.101622	10155200
GSE43109.HIF1A.MACROPHAGE_NORMO_IL.bed	0.110366	0.0779124	20215
ERX1149098.05.bed	0.110365	0.0964063	7776455
SRX3599272.05.bed	0.110364	0.0941642	25858148
ENCFF001VNJ.bed	0.110359	0.102605	577834
wgEncodeSydhTfbsK562Ini1IggmusPk.narrowPeak	0.110359	0.102605	577834
ENCFF001XBI.bed	0.110359	0.0961738	50149698
SRX2452439.05.bed	0.110357	0.094167	25854046
ENCFF542DOG.bed	0.110355	0.095727	10388787
15_EnhAF_E059_25_imputed12marks_mnemonics.bed	0.110355	0.103084	11786400
ENCFF821IQZ.bed	0.110355	0.0976008	42379726
ERX354391.05.bed	0.110354	0.0901071	14845119
ERX1149083.05.bed	0.110352	0.0961517	7750343
SRX1885206.05.bed	0.110351	0.0481889	121527
SRX189958.05.bed	0.110344	0.0894868	18057342
wgEncodeAwgTfbsUwHpafCtcfUniPk.narrowPeak	0.110341	0.0997484	14466239
ENCFF002DDD.bed	0.110341	0.0997484	14466239
SRX199885.05.bed	0.110341	0.0962172	9910848
ENCFF258JZX.bed	0.11034	0.101042	130321000
SRX150690.05.bed	0.110339	0.0973505	12630409
SRX2424516.05.bed	0.110334	0.0874685	5565273
ENCFF001UTI.bed	0.110331	0.098887	11425042
wgEncodeOpenChromChipLncapCtcfPkRep1.narrowPeak	0.110331	0.098887	11425042
SRX1079387.05.bed	0.110329	0.0977322	9077110
SRX1672125.05.bed	0.110329	0.0819179	3737506
ERX200551.05.bed	0.110329	0.0952156	3959744
SRX2423584.05.bed	0.110327	0.0922683	7539438
SRX730436.05.bed	0.110326	0.0965876	1046537
22_PromP_E094_25_imputed12marks_mnemonics.bed	0.110323	0.102822	5544600
ERX378034.05.bed	0.110322	0.0904802	15458914
ERX378274.05.bed	0.110321	0.0902252	15458593
ERX200534.05.bed	0.11032	0.0948073	4545033
SRX102989.05.bed	0.11032	0.0579108	112125
SRX1224602.05.bed	0.110313	0.0843298	3264266
SRX1012622.05.bed	0.110311	0.100707	9572204
SRX147563.05.bed	0.110311	0.0905135	21969740
ENCFF001WYS.bed	0.110306	0.0983786	54763528
ENCFF024XZJ.bed	0.110305	0.0969518	42928333
ENCFF421XWT.bed	0.110303	0.0977148	61242070
SRX2004192.05.bed	0.110302	0.0929638	30442945
ENCFF763AAE.bed	0.110301	0.0945443	1167775
ERX200511.05.bed	0.1103	0.095357	5742605
SRX199858.05.bed	0.1103	0.0957421	9650160
2_TssAFlnk_E035_15_coreMarks_mnemonics.bed	0.110299	0.0959406	26259400
ENCFF577AOU.bed	0.110298	0.102575	36346327
SRX3322994.05.bed	0.110298	0.0947933	8878554
SRX2410187.05.bed	0.110296	0.0908891	22322648
SRX1583372.05.bed	0.110296	0.0862806	5352349
SRX2424530.05.bed	0.110295	0.0915869	671398
SRX974431.05.bed	0.110289	0.0934724	27607260
GSE31621.CEBPB.blood_macrophage_filPeaks_public.bed	0.110283	0.100942	7777676
ERX008614.05.bed	0.110281	0.100616	5647458
BI.Skeletal_Muscle.H3K9ac.62.narrowPeak	0.11028	0.0989053	68337553
3_PromD1_E034_25_imputed12marks_mnemonics.bed	0.110279	0.0920958	15407800
3_PromD1_E123_25_imputed12marks_mnemonics.bed	0.110278	0.0917924	10591800
ENCFF372PGO.bed	0.110277	0.101761	96173845
SRX100455.05.bed	0.110277	0.0923602	14049755
2_TssAFlnk_E127_15_coreMarks_mnemonics.bed	0.110276	0.0979079	24688600
SRX3089971.05.bed	0.110266	0.0910029	23947137
ENCFF040TAT.bed	0.110264	0.104916	142451285
SRX186726.05.bed	0.110261	0.0945695	21830805
ENCFF668VRX.bed	0.110259	0.0963786	43432802
ENCFF984HDL.bed	0.110258	0.0989187	57079256
UW.CD14_Primary_Cells.H3K4me3.RO_01701.Histone.DS21707.narrowPeak	0.110257	0.0933295	29275775
ERX022779.05.bed	0.110248	0.0704423	136083
wgEncodeSydhTfbsK562JundIggrabPk.narrowPeak	0.110247	0.0968943	41377387
ENCFF001VNP.bed	0.110247	0.0968943	41377387
SRX2510813.05.bed	0.110242	0.0856648	3601994
SRX2912067.05.bed	0.110239	0.085066	754723
DRX020604.05.bed	0.110236	0.0841838	2790029
SRX382090.05.bed	0.110236	0.0993314	17160731
SRX2424594.05.bed	0.110234	0.0775074	397788
18_EnhAc_E094_25_imputed12marks_mnemonics.bed	0.110232	0.103536	6935000
2_PromU_E005_25_imputed12marks_mnemonics.bed	0.110232	0.0929449	7488400
ENCFF794MZC.bed	0.110232	0.102896	118579042
SRX1672141.05.bed	0.110229	0.0827446	3164166
SRX3322215.05.bed	0.110226	0.0958917	12023510
ENCFF001XIG.bed	0.110226	0.0973954	60785005
wgEncodeSydhTfbsK562Corestab24166IggrabPk.narrowPeak	0.110225	0.0950969	20266625
ENCFF001VMW.bed	0.110225	0.0950969	20266625
ENCFF001UWH.bed	0.110222	0.0982681	62597880
wgEncodeOpenChromDnaseIpscwru1Pk.narrowPeak	0.110222	0.0982681	62597880
2_PromU_E124_25_imputed12marks_mnemonics.bed	0.110218	0.0951787	12993800
3_PromD1_E040_25_imputed12marks_mnemonics.bed	0.110217	0.0920486	13442200
SRX660081.05.bed	0.110214	0.0917855	3918262
ERX371684.05.bed	0.110211	0.0643742	84836
ENCFF137HQK.bed	0.11021	0.10439	138709833
SRX813534.05.bed	0.11021	0.0900088	24166526
SRX581544.05.bed	0.11021	0.0864292	11610267
wgEncodeAwgTfbsBroadHuvecCtcfUniPk.narrowPeak	0.110207	0.0967553	11042287
ENCFF002CEH.bed	0.110207	0.0967553	11042287
BI.Bone_Marrow_Derived_Mesenchymal_Stem_Cell_Cultured_Cells.H3K27ac.59.narrowPeak	0.110201	0.102549	110832683
SRX038973.05.bed	0.1102	0.0822759	3735630
SRX860888.05.bed	0.110198	0.0816544	3211151
GSE65847.NR3C1.U2OS_SHHIC5.bed	0.110197	0.1023	19829562
ENCFF286HZT.bed	0.110197	0.0918793	6736861
SRX150554.05.bed	0.110196	0.0874155	5311424
ENCFF001XTI.bed	0.110194	0.10018	8895740
wgEncodeUwTfbsNhekCtcfStdPkRep2.narrowPeak	0.110194	0.10018	8895740
SRX1998085.05.bed	0.110191	0.0918042	22621468
ERP008568.CTCF.CHRF28811.bed	0.110191	0.0962298	6995124
SRX2355066.05.bed	0.110182	0.0883942	1635164
ENCFF735XQT.bed	0.110179	0.0917389	9713266
ENCFF001XPE.bed	0.110178	0.0978535	8998280
wgEncodeUwTfbsGm12874CtcfStdPkRep2.narrowPeak	0.110178	0.0978535	8998280
ERX1149119.05.bed	0.110172	0.0930836	2313448
SRX1002675.05.bed	0.110171	0.0872622	6637567
wgEncodeSydhTfbsGm12878Pol2StdPk.narrowPeak	0.110163	0.0898299	6727793
ENCFF001VFB.bed	0.110163	0.0898299	6727793
GSE43109.EPAS1.MACROPHAGE_NORMO_IL.bed	0.110162	0.0517529	8985
ENCFF270QAB.bed	0.110161	0.092876	7673349
BI.CD34_Cultured_Cells.H3K4me3.123.narrowPeak	0.110157	0.0936114	31273547
ERX348292.05.bed	0.110157	0.0910753	18390416
GSE22478.PHF8.HELA.bed	0.110153	0.0815742	3669795
ENCFF001XPX.bed	0.110152	0.0985442	14431240
wgEncodeUwTfbsHbmecCtcfStdPkRep1.narrowPeak	0.110152	0.0985442	14431240
ENCFF275WQS.bed	0.110149	0.094847	34864584
SRX764810.05.bed	0.110146	0.0958743	9656104
SRX1204268.05.bed	0.110145	0.0941134	27391661
ENCFF059ONJ.bed	0.110142	0.0950548	17014870
SRX326420.05.bed	0.11014	0.085291	2781035
SRX095394.05.bed	0.11014	0.0771703	370771
ENCFF588OLG.bed	0.110136	0.0962506	42032782
GSE59087.EZH1.PROES.bed	0.110136	0.0900075	8015754
ENCFF001UVH.bed	0.110134	0.0954659	41980328
wgEncodeOpenChromDnaseGm18507Pk.narrowPeak	0.110134	0.0954659	41980328
ENCFF002CLH.bed	0.110133	0.0980077	4108127
wgEncodeAwgTfbsHaibHepg2Usf1Pcr1xUniPk.narrowPeak	0.110133	0.0980077	4108127
SRX017952.05.bed	0.110129	0.0840535	4485204
SRX2388782.05.bed	0.110127	0.0909944	23080193
ENCFF001UGQ.bed	0.110126	0.0946992	21332497
wgEncodeHaibTfbsHepg2Mybl2sc81192V0422111PkRep1.broadPeak	0.110126	0.0946992	21332497
ENCFF125XVE.bed	0.110122	0.0945145	13519358
SRX764813.05.bed	0.110118	0.0945278	11617429
ERX1149053.05.bed	0.110115	0.0962142	7771430
ENCFF115KYR.bed	0.110112	0.0978787	45231309
SRX2510808.05.bed	0.110103	0.0850685	4923699
19_DNase_E040_25_imputed12marks_mnemonics.bed	0.110099	0.100186	10324800
SRX2713450.05.bed	0.110093	0.0932364	6500611
SRX2460059.05.bed	0.110089	0.0811334	105607
ENCFF001XOJ.bed	0.110088	0.0981825	8445440
wgEncodeUwTfbsGm12870CtcfStdPkRep1.narrowPeak	0.110088	0.0981825	8445440
ENCFF729REO.bed	0.110081	0.101517	96780333
2_TssAFlnk_E119_15_coreMarks_mnemonics.bed	0.11008	0.0952486	18972200
DRX114707.05.bed	0.110077	0.0892357	14865188
SRX1053973.05.bed	0.110075	0.0765547	38688
GSE38901.HSF1.MCF10A_HEAT.bed	0.110068	0.0991035	1065472
ENCFF630ANY.bed	0.110067	0.0966093	10728326
SRX1140810.05.bed	0.110063	0.0524932	42515
SRX067495.05.bed	0.11006	0.0963087	11648630
ENCFF545AYK.bed	0.110058	0.0983192	70714125
ENCFF001WXA.bed	0.110058	0.0932009	9126250
wgEncodeUwHistoneCd20ro01778H3k04me3StdPkRep2.narrowPeak	0.110058	0.0932009	9126250
SRX749796.05.bed	0.110053	0.0855178	3408365
SRX1136652.05.bed	0.110053	0.0825028	2313822
ENCFF001WGD.bed	0.11005	0.103358	142514925
ENCFF605NEK.bed	0.11005	0.0976005	50490730
SRX1521308.05.bed	0.110049	0.092666	26268095
ERX378155.05.bed	0.110046	0.0898057	15221379
SRX847034.05.bed	0.110045	0.106136	15104846
SRX1782982.05.bed	0.110044	0.0903201	18239179
ENCFF170OWD.bed	0.110042	0.0991911	24186265
3_PromD1_E047_25_imputed12marks_mnemonics.bed	0.110034	0.0913795	12650800
SRX2911548.05.bed	0.110034	0.0894798	7755240
ENCFF738CXX.bed	0.110034	0.098574	12727606
ENCFF708HTI.bed	0.110031	0.0962924	55945066
SRX1759193.05.bed	0.110031	0.0896187	22699989
SRX2283106.05.bed	0.110027	0.0919177	27017748
SRX1514958.05.bed	0.110027	0.0955503	8349627
ENCFF286XLB.bed	0.110027	0.101773	71262755
ERX329889.05.bed	0.110024	0.0872465	8391189
SRX1583370.05.bed	0.110021	0.0880204	11792402
GSE69646.POU5F1.ESC_NAIVE.bed	0.11002	0.100864	32770031
SRX190104.05.bed	0.110018	0.0910945	19586727
ENCFF965XKX.bed	0.110018	0.0985827	60916389
SRX1672131.05.bed	0.110017	0.0814313	4125403
19_DNase_E043_25_imputed12marks_mnemonics.bed	0.110017	0.100604	11264800
ENCFF778MGI.bed	0.110016	0.0984759	24041130
SRX185910.05.bed	0.110015	0.0495761	58627
BI.Chondrocytes_from_Bone_Marrow_Derived_Mesenchymal_Stem_Cell_Cultured_Cells.H3K4me1.60.narrowPeak	0.110015	0.103422	198176524
22_PromP_E079_25_imputed12marks_mnemonics.bed	0.110015	0.103375	6146200
ENCFF048TAU.bed	0.110014	0.0999649	68649734
ENCFF942NIF.bed	0.110013	0.0984063	53211893
SRX515115.05.bed	0.110012	0.0861139	5132861
SRX1003366.05.bed	0.110011	0.0942227	2336903
ENCFF384ALJ.bed	0.110008	0.0982155	13787759
GSE22767.PRDM14.esc_filPeaks_public.bed	0.110008	0.1115	771633
ENCFF691FSE.bed	0.110006	0.101523	106777241
ENCFF082EYY.bed	0.110004	0.0974532	3734988
SRX2570608.05.bed	0.110003	0.096577	9400384
SRX038595.05.bed	0.110003	0.0866967	14735949
ENCFF458RGL.bed	0.110003	0.0787633	86979
ENCFF001XHG.bed	0.110002	0.0940935	8960020
wgEncodeUwHistoneMonocd14ro1746H3k04me3StdPkRep1.narrowPeak	0.110002	0.0940935	8960020
SRX2636324.05.bed	0.110001	0.0935071	16473121
SRX2635863.05.bed	0.11	0.0885228	16561455
SRX107299.05.bed	0.109999	0.0469102	14661
SRX1722860.05.bed	0.109999	0.0661724	155639
ENCFF811SJN.bed	0.109996	0.0975535	8858630
3_PromD1_E046_25_imputed12marks_mnemonics.bed	0.109994	0.0925374	13338200
SRX381322.05.bed	0.109993	0.0875983	8511393
SRX3322443.05.bed	0.10999	0.0954662	13977681
BI.HUES64.H3K4me3.Lib_MC_20101025_02--ChIP_MC_20101020_02_ES_cell_HUES_64_H3K4Me3.narrowPeak	0.109988	0.0978772	59475627
2_TssAFlnk_E100_15_coreMarks_mnemonics.bed	0.109986	0.0968705	4726800
SRX2424194.05.bed	0.109986	0.0783541	411526
ENCFF803UAY.bed	0.109983	0.0962494	48814554
BI.HUES6.H3K4me3.Lib_XZ_20101004_09--ChIP_XZ_20100930_09_ES_cell_HUES_6_H3K4Me3.narrowPeak	0.109977	0.0986319	66134743
SRX750661.05.bed	0.109977	0.0881448	13903910
SRX1892842.05.bed	0.109972	0.0913131	21222063
wgEncodeAwgTfbsHaibGm12878NrsfPcr1xUniPk.narrowPeak	0.109971	0.0929392	2116765
ENCFF002CHH.bed	0.109971	0.0929392	2116765
SRX220084.05.bed	0.10997	0.0756295	173659
ENCFF116EAM.bed	0.109959	0.0897023	1958140
15_EnhAF_E080_25_imputed12marks_mnemonics.bed	0.109957	0.104267	21348800
SRX022557.05.bed	0.109951	0.0816967	1659347
UW.CD56_Primary_Cells.H3K4me3.RO_01701.Histone.DS21715.narrowPeak	0.10995	0.0937607	30638754
SRX386118.05.bed	0.109947	0.0863721	1424867
SRX135219.05.bed	0.109939	0.0859104	1098200
SRX2410008.05.bed	0.109938	0.0979672	46911644
ENCFF407VAS.bed	0.109935	0.0940601	3979582
ENCFF427RBA.bed	0.109924	0.0988711	17886500
SRX879231.05.bed	0.109923	0.082976	1825895
BI.Fetal_Heart.H3K27me3.UW_H-22727.narrowPeak	0.109918	0.106147	19302231
ENCFF001VNW.bed	0.109918	0.0821484	215281
wgEncodeSydhTfbsK562NelfeStdPk.narrowPeak	0.109918	0.0821484	215281
wgEncodeAwgTfbsUwHcpeCtcfUniPk.narrowPeak	0.109917	0.0992573	14729306
ENCFF002DCS.bed	0.109917	0.0992573	14729306
SRX2844310.05.bed	0.109914	0.0882758	11981361
SRX1142262.05.bed	0.109913	0.0893529	19067630
ENCFF001VFH.bed	0.10991	0.0974608	23735299
wgEncodeSydhTfbsGm12878Smc3ab9263IggmusPk.narrowPeak	0.10991	0.0974608	23735299
GSE55421.SNAI2.KERATINOCYTE_SHSNAI2.bed	0.10991	0.102963	171712
wgEncodeBroadHistoneNhekH3k9acStdAlnRep0.bam_VS_wgEncodeBroadHistoneNhekControlStdAlnRep0.bam.narrowPeak	0.10991	0.09565	54012196
GSE12889.CTCF.jurkat_filPeaks_public.bed	0.109905	0.0942773	4095810
ENCFF132IPF.bed	0.109905	0.0962461	56913896
ENCFF560VSK.bed	0.109905	0.0961302	7931512
SRX080147.05.bed	0.109903	0.0839738	3851954
ENCFF628TDS.bed	0.1099	0.0973516	15558912
ENCFF394XFG.bed	0.109899	0.0975625	62629416
ENCFF113DRH.bed	0.109895	0.0990018	23128485
ENCFF568WND.bed	0.10989	0.0989595	13335768
wgEncodeSydhTfbsHepg2Rad21IggrabPk.narrowPeak	0.109889	0.0990136	20139827
ENCFF001VKW.bed	0.109889	0.0990136	20139827
UCSD.Small_Intestine.H3K4me3.STL003.narrowPeak	0.109887	0.0930428	25868420
SRX1672140.05.bed	0.109887	0.0827711	3257011
GSE28323.RBP2_L.U937.bed	0.109881	0.0657419	97164
SRX263240.05.bed	0.10988	0.0879483	13183440
SRX482859.05.bed	0.109877	0.090037	3706328
SRX381316.05.bed	0.109873	0.0888129	9719894
SRX080339.05.bed	0.109873	0.0958843	7419966
SRX212442.05.bed	0.109872	0.0358553	88927
SRX1528538.05.bed	0.109865	0.0950838	18056593
16_EnhW1_E085_25_imputed12marks_mnemonics.bed	0.109865	0.102185	4669200
SRX1184122.05.bed	0.109864	0.087166	13163473
ENCFF030BEV.bed	0.109861	0.102902	53790400
SRX480608.05.bed	0.109858	0.0848387	9906647
2_TssAFlnk_E018_15_coreMarks_mnemonics.bed	0.109852	0.102265	8814600
10_TxEnh5'_E007_25_imputed12marks_mnemonics.bed	0.109849	0.0959309	4028800
ENCFF904ZZF.bed	0.109845	0.085253	633570
ENCFF257RYT.bed	0.109843	0.09993	5667014
SRX088667.05.bed	0.109843	0.0913575	24921675
SRX2638276.05.bed	0.109838	0.0502223	35537
SRX1033281.05.bed	0.109832	0.05258	84476
SRX457213.05.bed	0.109832	0.0436503	66145
SRX3044173.05.bed	0.109831	0.0901418	13421733
13_EnhA1_E113_25_imputed12marks_mnemonics.bed	0.109831	0.0942957	4269600
ENCFF001XTN.bed	0.109823	0.0992063	11169980
wgEncodeUwTfbsRptecCtcfStdPkRep1.narrowPeak	0.109823	0.0992063	11169980
DRX014657.05.bed	0.10982	0.0893823	20378349
ENCFF473RXY.bed	0.109813	0.0971138	9245563
wgEncodeUwHistoneHelas3H3k4me3StdAlnRep0.bam_VS_wgEncodeUwHistoneHelas3InputStdAlnRep1.bam.narrowPeak	0.109813	0.0927064	27747681
ERX348289.05.bed	0.109811	0.0904355	18210147
UW.CD8_Primary_Cells.ChromatinAccessibility.RO_01679.DS17203.narrowPeak	0.109811	0.0973241	37175341
SRX263247.05.bed	0.109804	0.0878716	13175775
SRX220089.05.bed	0.109804	0.0822254	224371
SRX742138.05.bed	0.109802	0.0818686	4002883
SRX1477639.05.bed	0.109801	0.067876	70522
SRX111775.05.bed	0.109799	0.0951244	6972981
17_EnhW2_E014_25_imputed12marks_mnemonics.bed	0.109798	0.107151	57525200
SRX743828.05.bed	0.109797	0.0877507	5768388
3_PromD1_E115_25_imputed12marks_mnemonics.bed	0.109793	0.091016	15869600
GSE25021.HNF4A.hepg2_filPeaks_public.bed	0.109787	0.10028	5938277
SRX3433307.05.bed	0.109782	0.100841	41644292
wgEncodeBroadHistoneA549H3k04me3Etoh02AlnRep0.bam_VS_wgEncodeBroadHistoneA549ControlEtoh02AlnRep0.bam.narrowPeak	0.109779	0.0979475	79714228
SRX850183.05.bed	0.109779	0.0721383	231389
ENCFF228QNJ.bed	0.109777	0.0938124	10229005
ENCFF480IMY.bed	0.109768	0.0925983	6717843
BI.Rectal_Mucosa.H3K4me3.31.narrowPeak	0.109768	0.0955275	53098810
SRX448965.05.bed	0.109766	0.08938	15071263
SRX2737650.05.bed	0.109762	0.086213	3001270
SRX152077.05.bed	0.10976	0.0911908	26501966
SRX189722.05.bed	0.109757	0.0488579	110151
SRX1142265.05.bed	0.109756	0.0891978	20068964
SRX259088.05.bed	0.109755	0.0863388	11138740
ENCFF231VAA.bed	0.109754	0.0958997	1023736
ENCFF282NPF.bed	0.109753	0.105655	262463573
SRX736065.05.bed	0.109752	0.105844	7512490
SRX130253.05.bed	0.10975	0.08841	15620782
SRX189084.05.bed	0.109749	0.0893643	1602161
ENCFF464MAI.bed	0.109745	0.0968115	584995
SRX3603344.05.bed	0.109741	0.0906951	24511926
SRX2443761.05.bed	0.109739	0.0956021	10755522
ENCFF524AYM.bed	0.10973	0.10047	52891965
SRX1204269.05.bed	0.10973	0.0928044	24409378
18_EnhAc_E103_25_imputed12marks_mnemonics.bed	0.109729	0.107744	7869800
ERX1204722.05.bed	0.109727	0.0891335	17232994
ENCFF663KFV.bed	0.109725	0.0986391	5367357
ENCFF963ZMN.bed	0.10972	0.0962457	51694736
SRX2901931.05.bed	0.109715	0.0941888	7443352
SRX1521313.05.bed	0.109714	0.0928165	25682609
14_EnhA2_E117_25_imputed12marks_mnemonics.bed	0.10971	0.101847	13345000
SRX3322757.05.bed	0.109707	0.0895068	7142301
SRX743835.05.bed	0.109706	0.0868406	4917218
ENCFF982QSW.bed	0.109706	0.095743	47129112
SRX100265.05.bed	0.109704	0.0906985	596443
SRX038994.05.bed	0.109702	0.082326	5740715
ENCFF654YPN.bed	0.1097	0.100969	1940133
SRX356694.05.bed	0.109699	0.0952784	1142798
ENCFF683CUE.bed	0.109698	0.100392	106622822
SRX976240.05.bed	0.109698	0.0896725	18951281
BI.HUES48.H3K4me1.Lib_MC_20101025_07--ChIP_MC_20101020_07_ES_cell_HUES_48_H3K4Me1.narrowPeak	0.10969	0.106272	152233707
ENCFF001XOY.bed	0.109689	0.0974627	9632660
wgEncodeUwTfbsGm12873CtcfStdPkRep1.narrowPeak	0.109689	0.0974627	9632660
SRX871285.05.bed	0.109678	0.0929364	4015205
SRX2443744.05.bed	0.109676	0.0957234	10518282
SRX2378832.05.bed	0.109675	0.0864537	5465554
ERX329643.05.bed	0.109674	0.0988345	4571662
SRX039000.05.bed	0.10967	0.0829604	3486993
ENCFF001UVX.bed	0.109669	0.0982927	78544639
wgEncodeOpenChromDnaseHsmmPk.narrowPeak	0.109669	0.0982927	78544639
GSE36354.MBD4.u87_filPeaks_public.bed	0.109665	0.0980937	14663248
SRX150593.05.bed	0.109665	0.0935205	8744160
ERX173376.05.bed	0.109664	0.0989304	751794
SRX080349.05.bed	0.109663	0.09481	6524210
22_PromP_E085_25_imputed12marks_mnemonics.bed	0.109661	0.10219	5728600
SRX2409857.05.bed	0.109658	0.0897581	20341944
ENCFF321YIO.bed	0.109657	0.0961576	52325157
ENCFF001UTH.bed	0.109653	0.0990415	10138055
wgEncodeOpenChromChipLncapCtcfAndroPkRep1.narrowPeak	0.109653	0.0990415	10138055
ENCFF685KAG.bed	0.109647	0.094128	17084820
7_Enh_E002_15_coreMarks_mnemonics.bed	0.109643	0.105597	40526400
ENCFF002CMY.bed	0.109641	0.0928399	791260
wgEncodeAwgTfbsHaibK562Zbtb33Pcr1xUniPk.narrowPeak	0.109641	0.0928399	791260
ENCFF645NAR.bed	0.109637	0.104789	9982868
ENCFF224IPG.bed	0.109637	0.0971083	55575715
SRX1738520.05.bed	0.109632	0.0904179	5914007
16_EnhW1_E122_25_imputed12marks_mnemonics.bed	0.109631	0.10007	4982800
SRX673717.05.bed	0.109629	0.0458925	93828
GSE55053.TERF2.LCL.bed	0.109624	0.097089	3841808
ENCFF366QAV.bed	0.109624	0.0963111	51420140
SRX1998115.05.bed	0.109621	0.092391	875662
SRX116467.05.bed	0.10962	0.0861412	5688416
SRX682083.05.bed	0.109617	0.0860964	1772150
SRX092451.05.bed	0.109614	0.0987773	1375956
ENCFF546IIT.bed	0.109606	0.101056	99439679
22_PromP_E093_25_imputed12marks_mnemonics.bed	0.109601	0.104963	4054800
SRX2409848.05.bed	0.109596	0.0983246	424568
SRX2460047.05.bed	0.109594	0.0790403	128969
ENCFF496WAT.bed	0.109592	0.10254	36890330
ERX626795.05.bed	0.109592	0.0907811	1008718
ENCFF519NOX.bed	0.109591	0.0966952	44318388
SRX2636237.05.bed	0.109591	0.0934337	18327862
wgEncodeSydhHistoneNt2d1H3k9acbUcdPk.narrowPeak	0.109589	0.0939173	34884154
ENCFF001VDC.bed	0.109589	0.0939173	34884154
SRX2443772.05.bed	0.109589	0.095979	11224953
2_PromU_E033_25_imputed12marks_mnemonics.bed	0.109589	0.0935225	11239200
ENCFF016EUX.bed	0.109587	0.0958782	9019076
17_EnhW2_E008_25_imputed12marks_mnemonics.bed	0.109587	0.106639	66390600
ENCFF001UNI.bed	0.109584	0.104184	3860607
wgEncodeHaibTfbsMcf7NrsfV0422111PkRep2.broadPeak	0.109584	0.104184	3860607
SRX1589958.05.bed	0.109583	0.0875982	4927943
SRX255895.05.bed	0.109582	0.0896197	19135411
wgEncodeSydhTfbsGm19099Pol2IggmusPk.narrowPeak	0.10958	0.0913061	18296324
ENCFF001VGK.bed	0.10958	0.0913061	18296324
SRX151387.05.bed	0.109579	0.0868735	10196710
SRX371432.05.bed	0.109579	0.0874946	94063
2_PromU_E031_25_imputed12marks_mnemonics.bed	0.109574	0.0942255	12207800
SRX3322303.05.bed	0.109572	0.0886461	6619262
ERX200550.05.bed	0.10957	0.0945755	6140727
ERX149401.05.bed	0.10957	0.0863214	11699639
DRX048513.05.bed	0.10957	0.0912185	9271422
SRX3322922.05.bed	0.10957	0.0619907	149845
SRX326892.05.bed	0.109569	0.0724259	248188
SRX481465.05.bed	0.109568	0.0870188	15821689
GSE51022.ESR1.MDAMB134VI_ETOH.bed	0.109567	0.0984492	212051
SRX471208.05.bed	0.109567	0.105788	20360984
SRX2570613.05.bed	0.109566	0.0934044	5613132
SRX189939.05.bed	0.109563	0.0911123	7670766
SRX871298.05.bed	0.109559	0.0995251	16481466
SRX1997943.05.bed	0.109557	0.0894069	22000223
ENCFF001WRV.bed	0.109556	0.0997385	86900610
SRX080043.05.bed	0.109556	0.0346142	3149
ENCFF766PSK.bed	0.109553	0.0997401	3519694
BI.CD4+_CD25-_CD45RO+_Memory_Primary_Cells.H3K27me3.Donor_62.narrowPeak	0.109553	0.106842	7686120
SRX2423483.05.bed	0.109553	0.0865533	5247842
SRX275402.05.bed	0.109552	0.0941926	30166858
SRX278609.05.bed	0.109548	0.0508476	78750
ENCFF433RKB.bed	0.109548	0.0921608	12648270
SRX702058.05.bed	0.109537	0.0826377	741481
SRX2423978.05.bed	0.109535	0.0412436	49444
19_DNase_E028_25_imputed12marks_mnemonics.bed	0.109534	0.104104	25089800
ENCFF909JAZ.bed	0.109534	0.0979921	10156993
2_TssAFlnk_E090_15_coreMarks_mnemonics.bed	0.109528	0.0960963	12056600
ENCFF145DZX.bed	0.109525	0.0973973	28811681
SRX017941.05.bed	0.109518	0.0822994	3277375
ENCFF019ALY.bed	0.109516	0.0954059	20530113
wgEncodeAwgTfbsSydhA549CebpbIggrabUniPk.narrowPeak	0.109516	0.0996139	9448258
ENCFF002COD.bed	0.109516	0.0996139	9448258
ENCFF770THI.bed	0.109511	0.0921512	27719407
SRX3526593.05.bed	0.109505	0.086292	1423748
ENCFF796RQP.bed	0.109497	0.0961797	54000009
SRX038585.05.bed	0.109496	0.0954737	11624326
ENCFF575JXW.bed	0.109495	0.0924476	12407337
ENCFF385OUX.bed	0.109493	0.0994777	32873410
SRX3322735.05.bed	0.109492	0.0507603	112056
SRX102983.05.bed	0.109488	0.0862268	6421240
DRX048520.05.bed	0.109482	0.0847779	6422981
SRX2156858.05.bed	0.109479	0.0880774	16495198
GSE35197.NCOR1.293T_ctl_filPeaks_public.bed	0.109477	0.0881589	2656503
SRX038674.05.bed	0.109474	0.0954522	1450744
ENCFF001TWN.bed	0.109472	0.095902	10520002
wgEncodeHaibTfbsGm12878Cebpbsc150V0422111PkRep1.broadPeak	0.109472	0.095902	10520002
GSE25710.FOXA1.mcf7_filPeaks_public.bed	0.10947	0.102887	15520531
SRX3599220.05.bed	0.109468	0.0681674	220538
BI.ES-I3.H3K4me3.Solexa-15474.narrowPeak	0.109468	0.0964877	32018215
2_TssAFlnk_E103_15_coreMarks_mnemonics.bed	0.109467	0.0980467	14226800
BI.Brain_Anterior_Caudate.H3K27ac.112.narrowPeak	0.109466	0.101284	100020764
SRX1136628.05.bed	0.109466	0.0882428	14548754
SRX655404.05.bed	0.109455	0.0874729	613290
SRX1569651.05.bed	0.109455	0.095033	13380844
wgEncodeAwgTfbsUwHvmfCtcfUniPk.narrowPeak	0.109453	0.0975831	12276765
ENCFF002DDI.bed	0.109453	0.0975831	12276765
ENCFF545REN.bed	0.109451	0.0986674	68117514
1_TssA_E016_15_coreMarks_mnemonics.bed	0.109449	0.0940504	25529600
2_PromU_E118_25_imputed12marks_mnemonics.bed	0.109445	0.0935315	11879800
ENCFF427YBA.bed	0.109445	0.0939449	16969620
SRX129096.05.bed	0.109437	0.0412184	130330
ENCFF610SCZ.bed	0.109437	0.100141	10572297
ENCFF853ZMA.bed	0.109433	0.090657	8006872
SRX609005.05.bed	0.109433	0.0872002	11830502
SRX669639.05.bed	0.109429	0.0911785	18754366
SRX1027617.05.bed	0.109426	0.0880606	8859976
22_PromP_E122_25_imputed12marks_mnemonics.bed	0.109425	0.102887	7507800
SRX1522031.05.bed	0.109424	0.0684224	146615
7_Enh_E004_15_coreMarks_mnemonics.bed	0.109423	0.10527	57843600
ENCFF921EJM.bed	0.109422	0.0997961	86751944
ERX329696.05.bed	0.10942	0.0892628	17687603
16_EnhW1_E105_25_imputed12marks_mnemonics.bed	0.109418	0.0992543	4529600
ENCFF647IAX.bed	0.109416	0.0937495	32121909
ENCFF351NCM.bed	0.109412	0.0945669	2846772
9_TxReg_E057_25_imputed12marks_mnemonics.bed	0.10941	0.0949695	8533000
SRX144523.05.bed	0.10941	0.0402218	21599
ENCFF830CSU.bed	0.109409	0.104076	131705154
SRX019935.05.bed	0.109407	0.0880244	2260395
SRX1078847.05.bed	0.109403	0.0585807	220094
SRX004757.05.bed	0.109402	0.0866073	7133188
GSE52457.CTCF.ESC_H1_MESEN_STEM.bed	0.109401	0.0964266	13532926
ENCFF001UJB.bed	0.109398	0.0850737	2084352
wgEncodeHaibTfbsK562Bclaf101388Pcr1xPkRep2.broadPeak	0.109398	0.0850737	2084352
18_EnhAc_E100_25_imputed12marks_mnemonics.bed	0.109393	0.106622	15573000
18_EnhAc_E086_25_imputed12marks_mnemonics.bed	0.109393	0.104267	15560800
ENCFF549XOG.bed	0.109382	0.100414	84915997
ENCFF055SSC.bed	0.109378	0.0968326	11456262
22_PromP_E049_25_imputed12marks_mnemonics.bed	0.109376	0.10367	7531000
13_EnhA1_E106_25_imputed12marks_mnemonics.bed	0.109372	0.0975184	5038200
ERX329678.05.bed	0.10937	0.10045	4137749
ENCFF086KTX.bed	0.109368	0.103273	112684467
SRX220087.05.bed	0.109363	0.0769414	188962
GSE56857.IRF4.NCIH929.bed	0.109353	0.0999376	5072041
BI.Adipose_Derived_Mesenchymal_Stem_Cell_Cultured_Cells.H3K9ac.93.narrowPeak	0.109352	0.100161	88401405
ENCFF230YIF.bed	0.109349	0.0987491	62864451
SRX017993.05.bed	0.109343	0.0843114	4774202
ENCFF001TZI.bed	0.109342	0.0935298	13791466
wgEncodeHaibTfbsGm12878Tcf12Pcr1xPkRep1.broadPeak	0.109342	0.0935298	13791466
ENCFF958DCL.bed	0.10934	0.0954218	45314178
ENCFF076MSV.bed	0.10934	0.0926405	4035430
SRX038981.05.bed	0.109338	0.0825152	1988422
SRX136971.05.bed	0.109334	0.0862355	15071006
GSE28950.HDAC1.VCAP_ETOH.bed	0.109333	0.0830744	780021
SRX1029466.05.bed	0.10933	0.086889	8066193
SRX360580.05.bed	0.109328	0.0788121	193384
3_TxFlnk_E017_15_coreMarks_mnemonics.bed	0.109324	0.0906776	2429600
ENCFF653MIQ.bed	0.109324	0.0982694	23866073
ERP000395.CTCF.HEPATOCYTE.bed	0.109324	0.097815	17075365
SRX3322313.05.bed	0.109323	0.0688607	178843
ENCFF001UGK.bed	0.109321	0.0939158	6285633
wgEncodeHaibTfbsHepg2JundPcr1xPkRep1.broadPeak	0.109321	0.0939158	6285633
SRX2423893.05.bed	0.109321	0.0889623	6083638
SRX080370.05.bed	0.10932	0.0955379	8591507
UCSD.H1.H3K4me2.LL322.narrowPeak	0.10932	0.0994405	66880757
3_PromD1_E029_25_imputed12marks_mnemonics.bed	0.109315	0.0910827	13612000
SRX2109218.05.bed	0.109312	0.0978078	6627852
ENCFF366UBB.bed	0.109308	0.0982646	10474179
ENCFF666IXO.bed	0.109301	0.0951351	51788266
SRX2310980.05.bed	0.109289	0.0929636	31736364
SRX3322064.05.bed	0.109285	0.0858267	3493795
SRX1142292.05.bed	0.109272	0.0896412	22180162
GSE29222.RUNX1.cd34_nont8_21_filPeaks_public.bed	0.109271	0.0986765	17706956
3_PromD1_E038_25_imputed12marks_mnemonics.bed	0.109267	0.0907969	12592000
ENCFF410EDG.bed	0.109256	0.0988392	4914087
ENCFF001UJU.bed	0.109256	0.0924113	16995664
wgEncodeHaibTfbsK562Elf1sc631V0416102PkRep2.broadPeak	0.109256	0.0924113	16995664
SRX2409954.05.bed	0.109248	0.0974252	50133576
ERX1236438.05.bed	0.109241	0.0901694	1648070
SRX2443821.05.bed	0.109235	0.095187	10619271
GSE38258.CDK8.HCT166_HYPO.bed	0.10923	0.0942962	39106632
SRX128195.05.bed	0.10923	0.0811495	3385700
GSE36354.MAX.h128_filPeaks_public.bed	0.109229	0.0969932	15340125
wgEncodeSydhTfbsRajiPol2UcdPk.narrowPeak	0.109228	0.0928497	18758961
ENCFF001VQU.bed	0.109228	0.0928497	18758961
GSE73319.BRD4.COLO205.bed	0.109219	0.0930582	17635218
wgEncodeUwDgfH7esPk.narrowPeak	0.109218	0.104428	62855700
GSE23852.FOXA1.mcf7_e2_filPeaks_public.bed	0.109216	0.102689	24629426
SRX2424299.05.bed	0.109214	0.0967562	5677998
SRX1787312.05.bed	0.109213	0.0858886	9891420
16_EnhW1_E007_25_imputed12marks_mnemonics.bed	0.109208	0.0998306	6383600
ENCFF076VOI.bed	0.109207	0.100861	97195878
SRX3010007.05.bed	0.109206	0.0930421	27321167
SRX026712.05.bed	0.109206	0.0858361	9283202
SRX873824.05.bed	0.109205	0.0897057	22161241
ENCFF468LYO.bed	0.109204	0.0936129	17439373
SRX472906.05.bed	0.1092	0.0839362	4027224
2_TssAFlnk_E067_15_coreMarks_mnemonics.bed	0.109198	0.0975909	11720000
ENCFF468FML.bed	0.109197	0.0985149	46946149
ENCFF466PXQ.bed	0.109196	0.0976557	68136525
SRX2320904.05.bed	0.109196	0.0840914	7469224
ERX329896.05.bed	0.109191	0.0883807	14594977
SRX2630311.05.bed	0.109191	0.0819653	3702201
SRX879216.05.bed	0.109188	0.0916255	14394807
SRX381318.05.bed	0.109182	0.0934679	4185731
2_PromU_E106_25_imputed12marks_mnemonics.bed	0.109181	0.0913042	10150000
ENCFF161KNF.bed	0.109181	0.100148	44932761
SRX095370.05.bed	0.109173	0.0878959	17399844
12_EnhBiv_E127_15_coreMarks_mnemonics.bed	0.109168	0.100019	2462400
SRX3536223.05.bed	0.109159	0.0875255	13778738
GSE32349.CREBBP_M742.NCIH3396_E2.bed	0.109154	0.0945697	331134
UW.Fetal_Stomach.H3K27ac.H-24683.Histone.DS22929.narrowPeak	0.109152	0.099535	98233075
SRX1993439.05.bed	0.109152	0.0929893	81461
SRX019344.05.bed	0.10915	0.0871665	6930268
SRX2004207.05.bed	0.10915	0.0925638	32610160
SRX1074428.05.bed	0.109149	0.0873445	6566959
SRX1713589.05.bed	0.109148	0.090498	12662627
ENCFF842IJE.bed	0.109135	0.0945846	32776202
ENCFF359WMP.bed	0.109135	0.0898659	5290322
SRX012373.05.bed	0.109126	0.104309	1979190
ENCFF394LOQ.bed	0.109124	0.0954974	6981670
SRX038655.05.bed	0.109123	0.09656	16413408
SRX059365.05.bed	0.109122	0.0901691	12287330
SRX669634.05.bed	0.109121	0.0902114	21378759
SRX2410071.05.bed	0.109121	0.0969751	50301882
SRX1458081.05.bed	0.10912	0.0705722	258108
SRX384487.05.bed	0.109119	0.087919	9158889
SRX3148639.05.bed	0.109116	0.090034	20680889
GSE36570.SOX2.BJ_INDUCED.bed	0.109114	0.107249	20975645
SRX2635856.05.bed	0.109109	0.0979407	3071393
SRX277081.05.bed	0.109108	0.0920428	2948677
SRX669612.05.bed	0.109102	0.091915	20739683
GSE36354.MYC.mm1s_dmso_filPeaks_public.bed	0.109099	0.0922733	9006065
SRX150709.05.bed	0.109096	0.0988449	10874969
UCSF-UBC.UCSF-4Star.H3K4me3.A19297.narrowPeak	0.109096	0.0954964	43470349
SRX2911532.05.bed	0.109095	0.0958763	20149843
ENCFF001TWX.bed	0.109094	0.0903147	23230940
wgEncodeHaibTfbsGm12878Elf1sc631V0416101PkRep2.broadPeak	0.109094	0.0903147	23230940
SRX2410073.05.bed	0.109087	0.097191	46961036
SRX3110735.05.bed	0.109086	0.0964015	9272666
SRX067405.05.bed	0.109085	0.0936995	28078298
SRX1079382.05.bed	0.109081	0.0982886	6237535
ENCFF008AIJ.bed	0.10908	0.102674	102732093
ERX329890.05.bed	0.109078	0.0883783	15078409
DRX114684.05.bed	0.109072	0.088375	4658782
SRX160737.05.bed	0.109069	0.100279	16955357
BI.Chondrocytes_from_Bone_Marrow_Derived_Mesenchymal_Stem_Cell_Cultured_Cells.H3K4me1.59.narrowPeak	0.109065	0.102081	178597524
SRX1479470.05.bed	0.109064	0.091692	25943525
ERX644389.05.bed	0.109064	0.0900678	584260
SRX3322679.05.bed	0.109064	0.0810704	458577
wgEncodeAwgTfbsBroadHsmmtCtcfUniPk.narrowPeak	0.109063	0.0990359	14445373
ENCFF002CEF.bed	0.109063	0.0990359	14445373
ENCFF155NWE.bed	0.109061	0.0914215	6831
ERX629393.05.bed	0.109059	0.0863277	1011691
SRX213505.05.bed	0.109053	0.0890761	18964117
SRX2636306.05.bed	0.109052	0.0891343	16337165
ENCFF863OXQ.bed	0.109049	0.0957486	57491589
BI.Mesenchymal_Stem_Cell_Derived_Adipocyte_Cultured_Cells.H3K9ac.92.narrowPeak	0.109049	0.099498	94982145
SRX1787668.05.bed	0.109045	0.0875922	13748640
SRX100532.05.bed	0.10904	0.0887815	10667952
SRX2514263.05.bed	0.10903	0.0886884	12394947
SRX190069.05.bed	0.10903	0.0900704	24190210
SRX1583369.05.bed	0.10903	0.0872911	9348285
ENCFF477NKZ.bed	0.109025	0.102585	100083805
DRX048494.05.bed	0.10902	0.08864	9952216
SRX2922508.05.bed	0.109019	0.0383663	124041
SRX2424733.05.bed	0.109019	0.0904922	9169155
GSE72009.TP63.MDAMB231.bed	0.109015	0.0945137	42925
SRX2423545.05.bed	0.109014	0.0961506	8007790
SRX1012138.05.bed	0.109013	0.0849673	2320628
SRX2424034.05.bed	0.109012	0.0840734	2231326
SRX1997950.05.bed	0.10901	0.0921502	20296034
SRX151388.05.bed	0.109009	0.0868761	8023436
wgEncodeAwgTfbsUwGm12878CtcfUniPk.narrowPeak	0.109007	0.0966737	9117075
ENCFF002DCM.bed	0.109007	0.0966737	9117075
9_TxReg_E063_25_imputed12marks_mnemonics.bed	0.108998	0.0976587	15217000
ERX004466.05.bed	0.108996	0.0950355	5945965
SRX833418.05.bed	0.108991	0.0801003	2790725
SRX2713429.05.bed	0.108987	0.0854859	3595891
ERX008591.05.bed	0.108984	0.095068	5943385
ENCFF541ZTA.bed	0.108983	0.0908621	21175726
SRX2355065.05.bed	0.108982	0.0880278	10302261
ERX348286.05.bed	0.108981	0.089654	17662376
SRX1142261.05.bed	0.10898	0.0896037	22107263
ENCFF946HAJ.bed	0.108971	0.10305	12289726
ENCFF836EDX.bed	0.108968	0.0930775	31804381
SRX835949.05.bed	0.108966	0.0861898	11614922
SRX1099968.05.bed	0.108965	0.0864116	11383731
ENCFF753BAK.bed	0.108964	0.0948832	42633344
7_Enh_E120_15_coreMarks_mnemonics.bed	0.108963	0.102533	87551000
SRX1569439.05.bed	0.108953	0.0640495	76679
SRX2004247.05.bed	0.108953	0.0918225	31072009
SRX067534.05.bed	0.108952	0.0958648	12639536
ENCFF207PRF.bed	0.108951	0.105723	157267254
SRX2636549.05.bed	0.108949	0.0905592	19299259
wgEncodeAwgTfbsUwHcmCtcfUniPk.narrowPeak	0.108948	0.0976647	15392432
ENCFF002DCR.bed	0.108948	0.0976647	15392432
SRX080355.05.bed	0.108947	0.094019	6052995
SRX1052319.05.bed	0.108946	0.0762286	576834
19_DNase_E041_25_imputed12marks_mnemonics.bed	0.108945	0.098528	10532600
ENCFF459RDS.bed	0.108944	0.10095	1790065
ENCFF039LKI.bed	0.108943	0.0977071	87941361
13_ReprPC_E076_15_coreMarks_mnemonics.bed	0.108942	0.103259	12538200
SRX2713449.05.bed	0.10894	0.089757	8473934
SRX1592785.05.bed	0.108935	0.0866465	12592771
SRX518670.05.bed	0.108934	0.0871532	319317
SRX886377.05.bed	0.108932	0.0958381	16445616
GSE73319.BRD4.HCT15.bed	0.108927	0.091753	24757955
DRX069892.05.bed	0.108922	0.0821952	926195
ERX016238.05.bed	0.10892	0.0949799	5943634
ENCFF255KCS.bed	0.108918	0.102979	128216626
SRX767116.05.bed	0.108917	0.0871132	3047071
SRX150468.05.bed	0.10891	0.0867245	5245850
SRX2355067.05.bed	0.108906	0.0919619	20063142
ERX348283.05.bed	0.108905	0.089417	17702430
ENCFF211YKN.bed	0.108897	0.094222	10556463
SRX220090.05.bed	0.108887	0.0820429	253346
2_Weak_Promoter_wgEncodeBroadHmmH1hescHMM.bed	0.108887	0.0968133	18737021
SRX111773.05.bed	0.108886	0.0947347	7762113
ENCFF001TTG.bed	0.108886	0.0884834	15241634
wgEncodeHaibTfbsA549Pol2Pcr2xDex100nmPkRep2.broadPeak	0.108886	0.0884834	15241634
2_PromU_E094_25_imputed12marks_mnemonics.bed	0.108882	0.0907637	7343000
wgEncodeSydhTfbsK562Bhlhe40nb100IggrabPk.narrowPeak	0.10888	0.094733	30252449
ENCFF001VMB.bed	0.10888	0.094733	30252449
2_TssAFlnk_E024_15_coreMarks_mnemonics.bed	0.10887	0.0967596	6172200
22_PromP_E082_25_imputed12marks_mnemonics.bed	0.108866	0.103235	5697600
GSE68355.PGR.T47D_R5020.bed	0.108865	0.0989609	21498856
UCSF-UBC.Placenta_Chorion_Smooth.H3K4me3.CTL02.narrowPeak	0.108864	0.0916261	33827272
SRX027916.05.bed	0.108864	0.0544276	53291
SRX1709987.05.bed	0.108859	0.0656508	141255
ENCFF253WGM.bed	0.108858	0.094094	39477116
UCSD.Lung.H3K27ac.STL001.narrowPeak	0.108858	0.0994738	69719023
ERX1103223.05.bed	0.108851	0.0867794	2611001
SRX2713442.05.bed	0.10885	0.0921616	9281818
SRX2443783.05.bed	0.10885	0.0951074	12721398
SRX693085.05.bed	0.108848	0.0893793	9763477
SRX2388780.05.bed	0.108845	0.089826	23370489
ENCFF916OSQ.bed	0.108844	0.0917082	14285544
SRX573064.05.bed	0.108842	0.0858116	9267243
SRX176067.05.bed	0.10884	0.084353	8630070
ENCFF459AHK.bed	0.108839	0.0946729	6651110
DRX114670.05.bed	0.108833	0.0833	1696171
SRX547407.05.bed	0.108833	0.0907613	27021456
ENCFF699VYO.bed	0.108831	0.0942426	45964447
SRX3010128.05.bed	0.108829	0.0913706	15836113
SRX647366.05.bed	0.108828	0.0418511	40662
ERX664189.05.bed	0.108827	0.094112	7787320
ERX626780.05.bed	0.108826	0.0975109	3009829
SRX2409811.05.bed	0.108824	0.0948025	28577748
SRX693082.05.bed	0.108823	0.089071	14081008
ENCFF656LPL.bed	0.108818	0.0917279	29168203
SRX263895.05.bed	0.108818	0.0813681	1684423
SRX886378.05.bed	0.108815	0.0976881	7351434
GSE24518.RELA.HELAB2_P65KD_DMSO.bed	0.108815	0.103119	730259
ENCFF623DIA.bed	0.108806	0.102296	92932400
SRX683641.05.bed	0.108806	0.084912	3064298
ENCFF196MAW.bed	0.108802	0.0963978	38974500
SRX2443877.05.bed	0.108802	0.0948074	10863239
SRX100272.05.bed	0.108802	0.087859	471332
SRX306177.05.bed	0.108799	0.0471366	166426
SRX1142280.05.bed	0.108799	0.0896086	23144452
SRX190012.05.bed	0.108798	0.0896373	22427983
SRX3322932.05.bed	0.108795	0.090982	11452300
ENCFF526FCP.bed	0.108792	0.0976301	13229027
ENCFF194TDU.bed	0.108792	0.103307	134661957
SRX384486.05.bed	0.108789	0.0871897	8758631
ENCFF489RQG.bed	0.108789	0.0938586	43389050
ENCFF874SPN.bed	0.108788	0.094153	41882337
SRX2004310.05.bed	0.108787	0.0892476	23424032
ENCFF138QTW.bed	0.108786	0.0949318	37862502
GSE39459.SUZ12.LNCAP.bed	0.108782	0.0958103	6190615
SRX3733799.05.bed	0.108782	0.155828	1999
UCSD.IMR90.H3K9ac.SK46.narrowPeak	0.108781	0.094092	43504544
SRX974429.05.bed	0.10878	0.0932851	28434228
BI.HUES6.H3K4me1.Lib_XZ_20101004_01--ChIP_XZ_20100930_01_ES_cell_HUES_6_H3K4Me1.narrowPeak	0.108779	0.10546	142113510
SRX472907.05.bed	0.108779	0.0830266	2493594
SRX1116216.05.bed	0.108776	0.0841524	6545365
SRX825315.05.bed	0.108775	0.0893809	19095024
SRX038999.05.bed	0.10877	0.080912	2577096
GSE36351.TFAP2C.bt474_filPeaks_public.bed	0.108769	0.0969566	29181890
SRX150625.05.bed	0.108768	0.0690215	121578
GSE40129.ESR1.mcf7_gatakd_e2_filPeaks_public.bed	0.108766	0.100623	24942158
UCSD.Pancreas.H3K4me3.STL003.narrowPeak	0.108764	0.0922627	32730560
DRX114656.05.bed	0.108764	0.0920634	9817919
SRX1745724.05.bed	0.10876	0.0618977	97536
SRX3536217.05.bed	0.108758	0.0866652	12513858
SRX1012764.05.bed	0.108758	0.0521431	91105
13_ReprPC_E042_15_coreMarks_mnemonics.bed	0.108752	0.104433	18181600
SRX669616.05.bed	0.10875	0.0911768	20293870
SRX155770.05.bed	0.108748	0.0508283	91691
SRX2582618.05.bed	0.108748	0.0917708	16888181
SRX3322470.05.bed	0.108747	0.0943941	20605795
SRX2423488.05.bed	0.108747	0.0997985	3821086
SRX3322345.05.bed	0.108745	0.0636368	288905
SRX1491508.05.bed	0.108743	0.0894244	9769518
9_TxReg_E061_25_imputed12marks_mnemonics.bed	0.108742	0.0940635	8723000
wgEncodeBroadHistoneHuvecH3k27acStdAlnRep0.bam_VS_wgEncodeBroadHistoneHuvecControlStdAlnRep0.bam.narrowPeak	0.108736	0.0981638	65948894
ENCFF044IHW.bed	0.108736	0.0981638	65948894
DRX048521.05.bed	0.108735	0.0872415	7014537
GSE36354.MAX.h2171_filPeaks_public.bed	0.108735	0.0968793	28737815
SRX1479475.05.bed	0.108732	0.0914328	24887609
SRX199871.05.bed	0.108727	0.0947669	7032079
ENCFF605AIV.bed	0.108721	0.0963015	8715395
SRX2160033.05.bed	0.108719	0.0970969	33008785
SRX1474440.05.bed	0.108718	0.0894066	9770912
SRX080427.05.bed	0.108717	0.0950166	7605458
ENCFF750SIX.bed	0.108717	0.0941588	44383512
ENCFF611IFP.bed	0.108717	0.0968865	10508866
SRX356653.05.bed	0.108715	0.0917773	902010
ENCFF593XRH.bed	0.108714	0.0907516	4365994
SRX2424205.05.bed	0.108709	0.090501	7438618
SRX186740.05.bed	0.108705	0.0925179	33245757
SRX2409809.05.bed	0.108703	0.0963873	44908730
SRX212446.05.bed	0.108702	0.0310503	56972
SRX023658.05.bed	0.108702	0.0531555	66423
BI.Chondrocytes_from_Bone_Marrow_Derived_Mesenchymal_Stem_Cell_Cultured_Cells.H3K27ac.57.narrowPeak	0.108702	0.100551	110408593
SRX2410288.05.bed	0.108701	0.0963429	46808990
ENCFF542GBR.bed	0.108698	0.0956758	51990372
BI.hESC_Derived_CD56+_Ectoderm_Cultured_Cells.H3K27ac.DNA_Lib_3191.narrowPeak	0.108694	0.102407	61577980
ENCFF651CQM.bed	0.108686	0.0995127	124979617
SRX017974.05.bed	0.108684	0.0810869	3062799
ENCFF449CJP.bed	0.10868	0.0869376	8167758
ENCFF001UJO.bed	0.108673	0.0904059	2364961
wgEncodeHaibTfbsK562Ctcflsc98982V0416101PkRep2.broadPeak	0.108673	0.0904059	2364961
ERP002305.ESR1.MCF7_GLYC.bed	0.108669	0.098611	5902330
22_PromP_E053_25_imputed12marks_mnemonics.bed	0.108666	0.104295	12771600
SRX067421.05.bed	0.108665	0.0931305	25614192
ENCFF001WWT.bed	0.108664	0.0941776	45863977
SRX1142286.05.bed	0.108661	0.0894654	23791637
SRX2510824.05.bed	0.108658	0.0785934	2198200
SRX3322097.05.bed	0.108656	0.0952646	17533111
ENCFF114NGB.bed	0.108649	0.0956924	37437679
ENCFF933NQN.bed	0.108647	0.0950391	6599675
SRX2410130.05.bed	0.108647	0.096788	47643591
SRX2443823.05.bed	0.108647	0.0946228	10480775
2_TssAFlnk_E107_15_coreMarks_mnemonics.bed	0.108645	0.0964696	26975800
SRX093319.05.bed	0.108645	0.0665098	81161
SRX347438.05.bed	0.108644	0.0457694	60051
ENCFF651HRG.bed	0.108642	0.0941178	42375243
SRX518680.05.bed	0.108641	0.0944163	3554404
wgEncodeSydhTfbsH1hescUsf2IggrabPk.narrowPeak	0.108636	0.0926396	8091043
ENCFF001VHG.bed	0.108636	0.0926396	8091043
BI.Bone_Marrow_Derived_Mesenchymal_Stem_Cell_Cultured_Cells.H3K27ac.60.narrowPeak	0.108635	0.10029	106170786
ENCFF789WBV.bed	0.108635	0.0911045	10132072
GSE22478.E2F1.hela_filPeaks_public.bed	0.108634	0.0923647	2549384
SRX2713482.05.bed	0.108632	0.088607	3996381
SRX833419.05.bed	0.108632	0.0810288	3726589
GSE33571.TP63.KERATINOCYTE.bed	0.108628	0.0934204	7839271
ENCFF688HCU.bed	0.108627	0.0940453	37509601
ENCFF771AFC.bed	0.108627	0.0945886	35556760
ENCFF481WGW.bed	0.108624	0.0927214	10794483
SRX2635862.05.bed	0.108621	0.0823652	7668036
SRX1123821.05.bed	0.10862	0.0866552	17076488
SRX062341.05.bed	0.108619	0.0822944	3242476
SRX2055808.05.bed	0.108615	0.0936503	10770842
ENCFF714VJU.bed	0.108613	0.0875545	778972
14_EnhA2_E077_25_imputed12marks_mnemonics.bed	0.108608	0.100602	14137000
SRX1569652.05.bed	0.108608	0.0948457	11509242
SRX2442523.05.bed	0.108608	0.0496191	71545
SRX2410033.05.bed	0.108607	0.0876937	16558165
SRX392780.05.bed	0.108604	0.0946058	807889
GSE55306.TBP.K562.bed	0.108602	0.0923942	9819656
SRX124715.05.bed	0.108595	0.086848	17107317
SRX080393.05.bed	0.108588	0.0948482	7945001
GSE28264.FOXA1.lncap_dht_filPeaks_public.bed	0.108587	0.105374	26393108
ENCFF056OPN.bed	0.108587	0.0999191	122566692
SRX375323.05.bed	0.108587	0.0931528	19025926
SRX144059.05.bed	0.108587	0.0872285	2771525
SRX265232.05.bed	0.108576	0.0866863	12860586
ERX1370799.05.bed	0.108574	0.0841722	641946
ERX200492.05.bed	0.108571	0.092398	5118730
2_TssAFlnk_E061_15_coreMarks_mnemonics.bed	0.108569	0.0946259	13078800
SRX2236978.05.bed	0.108568	0.0855024	7998433
SRX2388779.05.bed	0.108565	0.0892589	22625219
SRX2770860.05.bed	0.108557	0.0970425	9823089
SRX974427.05.bed	0.108551	0.0897474	21972249
BI.Adult_Liver.H3K4me3.4.narrowPeak	0.108549	0.0917294	27681987
SRX360591.05.bed	0.108547	0.0725022	482044
ENCFF444VGY.bed	0.108545	0.101544	112344892
ENCFF422AIZ.bed	0.108545	0.100402	112986368
SRX1479473.05.bed	0.108544	0.0905786	24032653
9_TxReg_E025_25_imputed12marks_mnemonics.bed	0.108544	0.0972747	19339600
SRX2537508.05.bed	0.108543	0.0887242	585229
SRX2431537.05.bed	0.108542	0.102812	10192676
SRX080398.05.bed	0.108542	0.0952558	12789801
ENCFF856PHL.bed	0.10854	0.101555	77147904
ENCFF982EZU.bed	0.108532	0.0916008	31876118
ENCFF481CRQ.bed	0.108526	0.0950384	7536216
SRX1206070.05.bed	0.108526	0.0831015	4504978
SRX317603.05.bed	0.10852	0.0895996	2302822
1_TssA_E001_15_coreMarks_mnemonics.bed	0.108519	0.0945129	30900400
ENCFF308YHX.bed	0.108514	0.100762	2221515
ENCFF297JZQ.bed	0.108514	0.0949963	9349371
SRX067437.05.bed	0.10851	0.0956159	32170670
SRX038594.05.bed	0.108508	0.0845568	11139991
ENCFF049NAQ.bed	0.108504	0.0949894	44834282
ENCFF636MRW.bed	0.108497	0.10574	144049845
17_EnhW2_E053_25_imputed12marks_mnemonics.bed	0.108493	0.102872	13186600
SRX1591681.05.bed	0.108492	0.0888952	5134002
SRX181769.05.bed	0.108487	0.0901103	20955294
GSE68355.PGR.T47D_PROG.bed	0.108485	0.0979882	25125064
SRX873867.05.bed	0.108485	0.0989291	2635528
SRX151390.05.bed	0.108484	0.0857725	8545141
SRX019340.05.bed	0.108484	0.0844493	8269473
SRX1431738.05.bed	0.108484	0.095057	1185231
22_PromP_E028_25_imputed12marks_mnemonics.bed	0.108481	0.102447	4759400
SRX709031.05.bed	0.108478	0.0822214	811808
SRX1206073.05.bed	0.108477	0.0822645	3970428
SRX017968.05.bed	0.108475	0.0813341	3378272
SRX1916935.05.bed	0.108475	0.0797897	266936
ENCFF206UEU.bed	0.108472	0.0915983	32144490
ENCFF407ILP.bed	0.108467	0.10007	95346436
SRX1021633.05.bed	0.108465	0.0343526	46816
ENCFF249SEF.bed	0.108463	0.0880905	16198974
ENCFF001WMP.bed	0.10846	0.0993562	134333524
ENCFF163WKS.bed	0.10846	0.0997389	124373082
SRX1142269.05.bed	0.108459	0.0905261	27762391
SRX3322680.05.bed	0.108457	0.0992304	36837678
22_PromP_E026_25_imputed12marks_mnemonics.bed	0.108457	0.10213	5380200
SRX2004313.05.bed	0.108453	0.089448	25093439
17_EnhW2_E019_25_imputed12marks_mnemonics.bed	0.108448	0.106942	47130600
ENCFF114IWY.bed	0.108443	0.0917571	8430605
SRX1998077.05.bed	0.108442	0.0839177	4614848
ERX200502.05.bed	0.108441	0.0921315	3711726
SRX017962.05.bed	0.108441	0.0825949	3378087
SRX1293533.05.bed	0.10844	0.0671625	227612
SRX451068.05.bed	0.108439	0.0914753	11372251
SRX1709989.05.bed	0.108436	0.0580763	106937
13_EnhA1_E035_25_imputed12marks_mnemonics.bed	0.108422	0.0996639	2383000
ENCFF084DFH.bed	0.10842	0.102235	582406
18_EnhAc_E105_25_imputed12marks_mnemonics.bed	0.108418	0.105036	18644800
SRX000365.05.bed	0.108416	0.0780394	898533
SRX318768.05.bed	0.108412	0.0853775	12575522
SRX2410152.05.bed	0.108411	0.0918204	26899469
SRX190008.05.bed	0.108408	0.0885264	18710880
SRX186752.05.bed	0.108406	0.0914175	26072016
ENCFF622DBT.bed	0.108404	0.0947499	32597112
SRX129879.05.bed	0.108402	0.0804334	1912990
SRX2055063.05.bed	0.108397	0.0915293	11931468
GSE36570.POU5F1.BJ_INDUCED.bed	0.108397	0.104141	8581962
ENCFF001WSX.bed	0.108396	0.0980272	85284558
SRX2636330.05.bed	0.108396	0.099063	5234340
SRX2409876.05.bed	0.108395	0.0877553	16860721
wgEncodeAwgTfbsUwHelas3CtcfUniPk.narrowPeak	0.108395	0.0960248	8499890
ENCFF002DCW.bed	0.108395	0.0960248	8499890
ENCFF190YOR.bed	0.108395	0.0952082	24569419
ENCFF970VRK.bed	0.108393	0.102727	136548190
ENCFF001UHE.bed	0.108393	0.0875816	9589151
wgEncodeHaibTfbsHepg2Pol2Pcr2xPkRep1.broadPeak	0.108393	0.0875816	9589151
ENCFF517GZV.bed	0.108392	0.0871946	713817
ENCFF310XJC.bed	0.10839	0.0870018	182456
SRX2443878.05.bed	0.108388	0.0944083	10426076
SRX2443773.05.bed	0.108387	0.0944052	10432202
ERX329652.05.bed	0.108377	0.0988182	5737554
SRX1403827.05.bed	0.108377	0.0856023	8571033
SRX3518496.05.bed	0.108374	0.0873138	14034100
wgEncodeAwgTfbsHaibHepg2Ctcfsc5916V0416101UniPk.narrowPeak	0.108361	0.0970453	9625794
ENCFF002CKF.bed	0.108361	0.0970453	9625794
ENCFF790YTQ.bed	0.10836	0.0970179	86727578
SRX2004298.05.bed	0.10836	0.0908998	29653293
ENCFF001XNI.bed	0.108358	0.0965226	9368790
wgEncodeUwTfbsGm12864CtcfStdPkRep1.narrowPeak	0.108358	0.0965226	9368790
ERX004472.05.bed	0.108357	0.0984735	8629942
SRX057737.05.bed	0.108353	0.0960344	7919158
wgEncodeAwgTfbsUwGm12874CtcfUniPk.narrowPeak	0.108346	0.0955907	8655326
ENCFF002DCK.bed	0.108346	0.0955907	8655326
SRX1471741.05.bed	0.108342	0.0965971	11836119
SRX317589.05.bed	0.108341	0.0834636	729468
ENCFF019ASX.bed	0.10834	0.102372	4779490
ENCFF027RPB.bed	0.108339	0.0993942	113173830
SRX547411.05.bed	0.108339	0.0916342	29946624
wgEncodeSydhTfbsGm12892Pol2IggmusPk.narrowPeak	0.108333	0.0909166	17806218
ENCFF001VGA.bed	0.108333	0.0909166	17806218
SRX2026384.05.bed	0.108331	0.0755989	1164472
ERX1149079.05.bed	0.108329	0.0947901	8773199
SRX382067.05.bed	0.108329	0.0966127	15825252
SRX1998179.05.bed	0.108325	0.082392	1086537
SRX879228.05.bed	0.108322	0.083068	4355186
ENCFF772GVZ.bed	0.108321	0.0846899	444631
SRX2928233.05.bed	0.108318	0.0873655	15776429
SRX2004264.05.bed	0.108315	0.0907351	29600386
22_PromP_E086_25_imputed12marks_mnemonics.bed	0.108314	0.103232	5184400
ENCFF001XGY.bed	0.108308	0.0956497	49795367
ENCFF662YQK.bed	0.108307	0.0897307	7346072
14_EnhA2_E118_25_imputed12marks_mnemonics.bed	0.108306	0.0999866	10702600
SRX038604.05.bed	0.108305	0.0922839	21543111
SRX1013970.05.bed	0.108303	0.0823398	2997446
3_PromD1_E037_25_imputed12marks_mnemonics.bed	0.108302	0.0908758	13481000
SRX263268.05.bed	0.108297	0.0865861	12800315
UCSF-UBC.Breast_Fibroblast_Primary_Cells.H3K27me3.RM071.narrowPeak	0.108296	0.104602	6387622
17_EnhW2_E020_25_imputed12marks_mnemonics.bed	0.108292	0.106232	60976400
ENCFF811JZE.bed	0.10829	0.0971304	61769282
SRX2410009.05.bed	0.108287	0.0960165	41068363
SRX3433308.05.bed	0.108279	0.0927704	30898982
SRX2424250.05.bed	0.108277	0.0416646	61011
SRX1142270.05.bed	0.108277	0.0895423	24288067
SRX1477661.05.bed	0.108275	0.0885032	8389136
SRX382070.05.bed	0.108275	0.0936097	25334832
SRX1142254.05.bed	0.108271	0.0888177	22391240
SRX015146.05.bed	0.10827	0.0807935	3068304
ENCFF001UIM.bed	0.10827	0.0923083	11941691
wgEncodeHaibTfbsHl60NrsfV0422111PkRep1.broadPeak	0.10827	0.0923083	11941691
ERX1204720.05.bed	0.108269	0.0882625	18038237
SRX3124571.05.bed	0.10826	0.0494877	234245
13_ReprPC_E067_15_coreMarks_mnemonics.bed	0.108257	0.104078	10992000
wgEncodeUwHistoneLncapH3k04me3StdAlnRep0.bam_VS_wgEncodeUwHistoneLncapInputStdAlnRep1.bam.narrowPeak	0.108255	0.0936107	38064278
ENCFF001XNU.bed	0.108252	0.0940054	5789550
wgEncodeUwTfbsGm12866CtcfStdPkRep2.narrowPeak	0.108252	0.0940054	5789550
SRX595671.05.bed	0.10825	0.104352	17016062
SRX080350.05.bed	0.10825	0.0937817	6354462
2_PromU_E098_25_imputed12marks_mnemonics.bed	0.108249	0.0908297	6638600
ENCFF185YRG.bed	0.108249	0.0924862	1447905
ENCFF100ERQ.bed	0.10824	0.0880668	782795
ENCFF708GFU.bed	0.108239	0.0905077	9534068
SRX2512743.05.bed	0.108238	0.0746224	176187
ENCFF135NOY.bed	0.108237	0.098122	67269939
SRX382065.05.bed	0.108235	0.0934232	29287456
ERX1149109.05.bed	0.108235	0.0944291	8767298
SRX647710.05.bed	0.108232	0.0898818	24226602
ENCFF446MKT.bed	0.108228	0.0954972	9134613
wgEncodeSydhTfbsK562Rad21StdPk.narrowPeak	0.108227	0.0967922	4665439
ENCFF001VOM.bed	0.108227	0.0967922	4665439
ERX1149094.05.bed	0.108224	0.0942145	8772644
DRX014589.05.bed	0.108222	0.0859112	5564830
ENCFF075AQR.bed	0.108222	0.09113	29288435
SRX2443759.05.bed	0.108214	0.0946852	11139048
SRX1286394.05.bed	0.108211	0.0886693	805070
ENCFF403NIO.bed	0.108209	0.0918446	34151370
SRX317595.05.bed	0.108204	0.0923678	901838
SRX084994.05.bed	0.108201	0.0865712	16232844
SRX530184.05.bed	0.1082	0.086464	265943
SRX710532.05.bed	0.1082	0.0925888	7295232
ENCFF619IGY.bed	0.108199	0.101577	36119075
SRX3302801.05.bed	0.108199	0.0880649	15883986
SRX470067.05.bed	0.108197	0.0717897	167942
ERX626770.05.bed	0.108197	0.0941055	3090517
DRX015435.05.bed	0.108196	0.0887275	18897560
3_PromD1_E048_25_imputed12marks_mnemonics.bed	0.108195	0.0902442	12257000
SRX396591.05.bed	0.108187	0.0843668	6725316
SRX1745745.05.bed	0.108187	0.0886882	18628158
SRX2737653.05.bed	0.108179	0.0831159	3390734
SRX2420134.05.bed	0.108174	0.0891516	589112
SRX729688.05.bed	0.108172	0.0907338	611922
ENCFF001WGH.bed	0.10816	0.0998594	131316294
SRX1403829.05.bed	0.10816	0.0859216	12735530
ENCFF191QUY.bed	0.10816	0.0976789	50070646
SRX080344.05.bed	0.108159	0.0955581	12789187
SRX100530.05.bed	0.108155	0.089468	12247294
SRX204176.05.bed	0.108153	0.0869528	17539460
22_PromP_E090_25_imputed12marks_mnemonics.bed	0.108152	0.102327	6156400
ENCFF976WHF.bed	0.108151	0.091539	6579683
SRX017714.05.bed	0.10815	0.0687595	174416
SRX2423653.05.bed	0.108148	0.0456224	68256
ENCFF001XSU.bed	0.108148	0.0958191	7185010
wgEncodeUwTfbsK562CtcfStdPkRep2.narrowPeak	0.108148	0.0958191	7185010
ENCFF001SOS.bed	0.108143	0.0969989	27619760
wgEncodeAwgDnaseDukeGm19240UniPk.narrowPeak	0.108143	0.0969989	27619760
SRX1997968.05.bed	0.108142	0.0832981	5290464
ENCFF842UVS.bed	0.108141	0.0996814	8804462
12_EnhBiv_E072_15_coreMarks_mnemonics.bed	0.108139	0.102925	1487600
ERX1149064.05.bed	0.108139	0.0944828	8771286
wgEncodeBroadHistoneNhekH3k4me2StdAlnRep0.bam_VS_wgEncodeBroadHistoneNhekControlStdAlnRep0.bam.narrowPeak	0.108138	0.0971623	98604369
ENCFF998LIN.bed	0.108136	0.0904626	11776379
SRX2409921.05.bed	0.108133	0.0966063	49000325
SRX1998191.05.bed	0.10813	0.0731865	270586
SRX287505.05.bed	0.108124	0.0903681	13425947
GSE39179.TCF3.tall_rpmi8402_filPeaks_public.bed	0.108122	0.100197	11401819
ENCFF533OQE.bed	0.108119	0.0938566	48771929
SRX461544.05.bed	0.108116	0.0846283	9002857
DRX114686.05.bed	0.108116	0.0850936	11671935
ENCFF365ICU.bed	0.108115	0.0873063	1872711
ENCFF206YXX.bed	0.108114	0.0891877	7304168
SRX194577.05.bed	0.108114	0.091746	10571494
SRX1997986.05.bed	0.108113	0.0848657	8256901
SRX088647.05.bed	0.108112	0.101539	1158262
SRX796086.05.bed	0.10811	0.0846869	7916793
BI.Adipose_Nuclei.H3K9ac.93.narrowPeak	0.108105	0.097725	62802665
SRX250091.05.bed	0.108101	0.0893724	14635284
7_Enh_E001_15_coreMarks_mnemonics.bed	0.108101	0.105123	115508000
wgEncodeAwgTfbsBroadK562Pol2bUniPk.narrowPeak	0.1081	0.0883805	5830403
SRX1998151.05.bed	0.108099	0.0798894	531998
ENCFF001XOO.bed	0.108099	0.0955361	10410840
wgEncodeUwTfbsGm12871CtcfStdPkRep2.narrowPeak	0.108099	0.0955361	10410840
ENCFF624XKD.bed	0.108099	0.101367	116170348
ENCFF830KSV.bed	0.108093	0.0965346	8997794
ENCFF001UGP.bed	0.108092	0.092229	9762218
wgEncodeHaibTfbsHepg2Mbd4sc271530V0422111PkRep2.broadPeak	0.108092	0.092229	9762218
SRX3044171.05.bed	0.108085	0.0899478	17720920
ENCFF830PPR.bed	0.108082	0.101886	145217323
ENCFF316LSD.bed	0.108078	0.0952469	13501500
SRX2368879.05.bed	0.10807	0.101434	18283031
ENCFF001ULP.bed	0.108068	0.0826616	524391
wgEncodeHaibTfbsK562Taf7sc101167V0416101PkRep1.broadPeak	0.108068	0.0826616	524391
SRX2424175.05.bed	0.108067	0.0963351	10229434
BI.Bone_Marrow_Derived_Mesenchymal_Stem_Cell_Cultured_Cells.H3K27ac.58.narrowPeak	0.108066	0.10008	105201362
SRX669614.05.bed	0.108066	0.0904631	20029525
SRX2424174.05.bed	0.108065	0.0971343	5725857
SRX2443882.05.bed	0.108065	0.0944353	11223839
SRX213504.05.bed	0.108063	0.0880151	18595740
SRX1497385.05.bed	0.108062	0.0873728	9722481
SRX335069.05.bed	0.108062	0.0861579	12658912
SRX2443792.05.bed	0.108061	0.0942489	10917729
SRX1787656.05.bed	0.108058	0.0969851	10323896
SRX879222.05.bed	0.108058	0.0821834	2291455
SRX193430.05.bed	0.108058	0.0876209	18357900
SRX1569767.05.bed	0.108056	0.104204	17043843
GSE23730.RUNX1T1.kasumi1_leukemic_filPeaks_public.bed	0.108056	0.0930491	1996310
GSE71739.KDM1A.SKNO1_DMSO.bed	0.108055	0.09685	1859724
SRX3518482.05.bed	0.108054	0.0859617	13177422
ENCFF545SXB.bed	0.108054	0.0874007	2177094
SRX3322346.05.bed	0.10805	0.0646005	280470
SRX695888.05.bed	0.108049	0.0647437	102118
SRX2713351.05.bed	0.108047	0.0866973	2557855
SRX890397.05.bed	0.108046	0.0933975	11699604
1_TssA_E011_15_coreMarks_mnemonics.bed	0.108046	0.0940291	31465200
ENCFF612IAV.bed	0.108045	0.0910856	29202149
SRX189973.05.bed	0.108044	0.0883218	18757201
SRX1823777.05.bed	0.108042	0.0909683	10736667
ENCFF431NKM.bed	0.108039	0.0915117	12659201
SRX2017935.05.bed	0.108034	0.0967485	1481583
SRX3091905.05.bed	0.108033	0.0843666	1488833
SRX2713434.05.bed	0.108028	0.0898253	6791820
ENCFF238SQE.bed	0.108027	0.109471	436473
SRX199905.05.bed	0.108027	0.0949164	12544579
SRX3753496.05.bed	0.108023	0.0835946	1956227
wgEncodeAwgTfbsUtaNhekCtcfUniPk.narrowPeak	0.108021	0.0947064	9183841
ENCFF002DBR.bed	0.108021	0.0947064	9183841
SRX2636593.05.bed	0.108021	0.0862351	15155013
SRX518681.05.bed	0.108021	0.0717105	271592
13_ReprPC_E074_15_coreMarks_mnemonics.bed	0.10802	0.10406	10353000
SRX1142257.05.bed	0.108017	0.0887685	22743749
SRX3322913.05.bed	0.108014	0.0995988	3718571
SRX1094513.05.bed	0.108011	0.0837915	1805257
ENCFF134HPR.bed	0.10801	0.09904	10154648
wgEncodeAwgTfbsSydhK562Pol2IggmusUniPk.narrowPeak	0.108009	0.094577	5911642
ENCFF002CXQ.bed	0.108009	0.094577	5911642
SRX527430.05.bed	0.108007	0.0810397	2438461
SRX3322746.05.bed	0.108005	0.0873068	8861893
ENCFF082PCH.bed	0.108005	0.101491	1058736
SRX2410289.05.bed	0.108002	0.0963438	46278478
BI.H1.H3K4me1.Solexa-13061.narrowPeak	0.108	0.102629	47934379
SRX1142284.05.bed	0.107997	0.0871252	18496425
ERX016233.05.bed	0.107994	0.0944901	7128269
ENCFF868DFG.bed	0.107992	0.102476	70343562
SRX190355.05.bed	0.107989	0.0898036	9451476
SRX102994.05.bed	0.107983	0.0826547	4424704
10_TxEnh5'_E012_25_imputed12marks_mnemonics.bed	0.107983	0.0980803	5568000
ENCFF001XPH.bed	0.107982	0.096834	9565980
wgEncodeUwTfbsGm12875CtcfStdPkRep1.narrowPeak	0.107982	0.096834	9565980
SRX2410072.05.bed	0.107979	0.0956844	44079077
ENCFF988FFD.bed	0.107974	0.0896075	5784281
SRX017997.05.bed	0.107973	0.0828096	2362209
SRX2713451.05.bed	0.107973	0.0877394	6581720
ENCFF983NWK.bed	0.107969	0.10176	146399046
SRX1099952.05.bed	0.107967	0.0846972	9442170
SRX1213825.05.bed	0.107964	0.0910051	19310803
SRX470068.05.bed	0.107957	0.0516601	83909
ENCFF422CQH.bed	0.107955	0.091175	31634618
GSE20725.PHF8.293t_filPeaks_public.bed	0.107952	0.0837708	2932303
SRX2443745.05.bed	0.107947	0.0942982	10782080
UW.CD3_Primary_Cells.ChromatinAccessibility.RO_01679.DS17198.narrowPeak	0.107945	0.0970969	33531336
SRX1136648.05.bed	0.107941	0.0804424	1841938
22_PromP_E044_25_imputed12marks_mnemonics.bed	0.10794	0.0997264	5908800
ENCFF001XNC.bed	0.10794	0.0968262	10125470
wgEncodeUwTfbsGm06990CtcfStdPkRep2.narrowPeak	0.10794	0.0968262	10125470
SRX796084.05.bed	0.107931	0.0834602	8431505
ENCFF853TZC.bed	0.107928	0.0939135	5875690
ENCFF866QCE.bed	0.107915	0.0965103	59361812
12_EnhBiv_E063_15_coreMarks_mnemonics.bed	0.107915	0.102937	5350000
SRX1142298.05.bed	0.10791	0.0873562	19095810
18_EnhAc_E127_25_imputed12marks_mnemonics.bed	0.107908	0.105079	11620200
ENCFF286TUN.bed	0.107905	0.101021	38658112
SRX1360818.05.bed	0.107904	0.0544393	73109
ENCFF641XKN.bed	0.107903	0.0935535	44266458
SRX3322931.05.bed	0.107902	0.0839577	2496759
ENCFF632WJV.bed	0.107902	0.0937353	43085310
ENCFF846UZP.bed	0.107902	0.0962298	1702094
13_EnhA1_E114_25_imputed12marks_mnemonics.bed	0.107898	0.100407	19518800
wgEncodeUwHistoneH7esH3k27me3StdDiffa2dAlnRep0.bam_VS_wgEncodeUwHistoneH7esInputStdDiffa2dAlnRep1.bam.narrowPeak	0.107894	0.100898	36938507
10_TxEnh5'_E016_25_imputed12marks_mnemonics.bed	0.107893	0.0985496	5872200
SRX1268858.05.bed	0.10789	0.0910007	19202622
ENCFF200VDU.bed	0.107888	0.0980895	69930446
ENCFF910SHK.bed	0.107888	0.0910128	29543029
ENCFF492AYJ.bed	0.107887	0.124049	14593
ENCFF403IWW.bed	0.107882	0.0941804	1111776
SRX150656.05.bed	0.107882	0.0950664	19754544
SRX3322469.05.bed	0.107881	0.0938572	18200072
GSE55727.TP53.GM00011.bed	0.10788	0.0923528	4050042
ENCFF993ORH.bed	0.107878	0.0963055	64623616
ENCFF177WNT.bed	0.107874	0.0987319	107765744
ENCFF114PTZ.bed	0.107871	0.0963211	8223069
SRX2636120.05.bed	0.107867	0.0853689	8213597
SRX203057.05.bed	0.107866	0.0758829	382270
ENCFF001TTI.bed	0.107865	0.0870616	13982310
wgEncodeHaibTfbsA549Pol2Pcr2xEtoh02PkRep2.broadPeak	0.107865	0.0870616	13982310
ERX1149049.05.bed	0.107865	0.0940933	8779942
SRX3518552.05.bed	0.107864	0.086604	14995005
SRX102984.05.bed	0.107864	0.0965084	10525700
BI.Fetal_Heart.H3K4me3.UW_H23914.narrowPeak	0.107863	0.0958306	34735339
ENCFF120MVT.bed	0.107861	0.0950279	11322813
ENCFF900HZM.bed	0.107854	0.099525	102569747
SRX1136651.05.bed	0.107851	0.0800119	1900374
SRX031245.05.bed	0.107848	0.0964896	10525400
SRX1177347.05.bed	0.107848	0.0822535	3381809
SRX2713473.05.bed	0.107844	0.0885552	10678934
3_PromD1_E030_25_imputed12marks_mnemonics.bed	0.10784	0.0901186	15708200
wgEncodeBroadHistoneNhekH2azAlnRep0.bam_VS_wgEncodeBroadHistoneNhekControlStdAlnRep0.bam.narrowPeak	0.107839	0.0950728	44250784
SRX710680.05.bed	0.107839	0.0891917	10195981
SRX2922501.05.bed	0.107838	0.0495599	102245
22_PromP_E078_25_imputed12marks_mnemonics.bed	0.107837	0.101947	6796200
SRX038677.05.bed	0.107836	0.0865098	14883127
ERP000380.CTCF.MCF7.bed	0.107836	0.0948237	10140056
SRX1091038.05.bed	0.107835	0.0908549	601104
ERX329714.05.bed	0.107834	0.0876135	16003890
GSE42355.CDK9.mm1s_jq1_500nm_filPeaks_public.bed	0.107833	0.0905781	12172573
SRX2514262.05.bed	0.107828	0.0897828	19833393
SRX2253230.05.bed	0.107826	0.081642	6504504
SRX203393.05.bed	0.107825	0.0892903	16595831
SRX1142267.05.bed	0.107824	0.0857465	15206134
SRX3217215.05.bed	0.107824	0.0831984	2655518
ENCFF550YRO.bed	0.107823	0.100043	16504197
SRX974379.05.bed	0.107822	0.0892762	17291787
UCSF-UBC.Fetal_Brain.H3K9ac.HuFNSC-T.narrowPeak	0.10782	0.0938917	48979814
ERX173378.05.bed	0.107816	0.094895	1757796
SRX100529.05.bed	0.107814	0.0896117	9874486
SRX2378830.05.bed	0.107812	0.0858266	11528550
SRX356717.05.bed	0.107812	0.0882545	735716
SRX1142272.05.bed	0.107811	0.0886064	22319369
ERX004474.05.bed	0.107811	0.0942194	8620939
ENCFF001WWU.bed	0.107808	0.0937398	46981408
SRX384485.05.bed	0.107807	0.0840913	5530949
SRX1206068.05.bed	0.107806	0.0808874	2309441
SRX3010264.05.bed	0.107802	0.0845987	12431221
SRX1142305.05.bed	0.107801	0.0875258	20079239
ENCFF051ITR.bed	0.107801	0.0957668	18939713
SRX1774232.05.bed	0.107797	0.0894017	20937794
SRX3010135.05.bed	0.107792	0.0853908	6149543
wgEncodeHaibTfbsK562Cebpdsc636V0422111PkRep2.broadPeak	0.107792	0.0978168	6440056
12_EnhBiv_E101_15_coreMarks_mnemonics.bed	0.107786	0.100404	2180000
wgEncodeSydhTfbsHelas3Pol2StdPk.narrowPeak	0.107786	0.090229	21586527
ENCFF001VJA.bed	0.107786	0.090229	21586527
wgEncodeBroadHistoneHsmmtH3k4me1StdAlnRep0.bam_VS_wgEncodeBroadHistoneHsmmtControlStdAlnRep0.bam.narrowPeak	0.107782	0.100515	81363189
SRX105742.05.bed	0.10778	0.0801647	4309759
GSE61268.AR.C42B_ETOH_SHCTR.bed	0.107778	0.074744	265563
SRX2713443.05.bed	0.107777	0.0841007	4205156
ENCFF815MOP.bed	0.107776	0.0916133	11278753
DRX114666.05.bed	0.107776	0.086549	3486316
22_PromP_E050_25_imputed12marks_mnemonics.bed	0.107772	0.102229	4837400
wgEncodeAwgTfbsUtaGm19239CtcfUniPk.narrowPeak	0.107768	0.0941365	7007922
ENCFF002DAO.bed	0.107768	0.0941365	7007922
ENCFF291JTS.bed	0.107766	0.0930501	18597089
ENCFF230BLU.bed	0.107761	0.100144	37141234
SRX998291.05.bed	0.10776	0.0885118	12935387
SRX130094.05.bed	0.10776	0.0636297	42378
SRX709030.05.bed	0.107759	0.0804487	594966
wgEncodeBroadHistoneH1hescH3k4me1StdAlnRep0.bam_VS_wgEncodeBroadHistoneH1hescControlStdAlnRep0.bam.narrowPeak	0.107759	0.101317	38140429
1_Active_Promoter_wgEncodeBroadHmmHepg2HMM.bed	0.107753	0.0908123	20945404
SRX151246.05.bed	0.10775	0.0878798	8287921
ENCFF001XIF.bed	0.107749	0.0942887	61028212
SRX193426.05.bed	0.107745	0.08654	16520930
SRX038675.05.bed	0.10774	0.0899734	9236167
UCSD.Sigmoid_Colon.H3K4me3.STL001.narrowPeak	0.10774	0.0922493	29660998
BI.Pancreatic_Islets.H3K9ac.pancreatic_islets_normal_3_27_09.narrowPeak	0.107737	0.0919086	24507745
2_PromU_E043_25_imputed12marks_mnemonics.bed	0.107737	0.0927451	14412200
SRX038995.05.bed	0.107735	0.0790084	2991594
9_TxReg_E085_25_imputed12marks_mnemonics.bed	0.107733	0.0952766	9766600
ERX626805.05.bed	0.107733	0.0883472	1094548
BI.Adult_Kidney.H3K9ac.27.narrowPeak	0.107733	0.0906477	19355675
SRX040982.05.bed	0.10773	0.089004	24101111
BI.Colon_Smooth_Muscle.H3K4me1.Donor_83_REMC_18.narrowPeak	0.107728	0.101711	160611943
SRX651508.05.bed	0.107724	0.08786	20697142
SRX2410015.05.bed	0.107723	0.0358169	59141
wgEncodeSydhTfbsImr90CebpbIggrabPk.narrowPeak	0.107715	0.10046	42081475
ENCFF001VLN.bed	0.107715	0.10046	42081475
2_TssAFlnk_E057_15_coreMarks_mnemonics.bed	0.107714	0.0958202	17365000
wgEncodeAwgTfbsUwGm12865CtcfUniPk.narrowPeak	0.107714	0.0954852	10319602
ENCFF002DCH.bed	0.107714	0.0954852	10319602
ENCFF001WUY.bed	0.107709	0.0944093	13957270
wgEncodeUwHistoneAg04450H3k27acStdPkRep1.narrowPeak	0.107709	0.0944093	13957270
SRX2410298.05.bed	0.107709	0.0961151	53285143
SRX3186352.05.bed	0.107707	0.0832161	1575939
SRX1502210.05.bed	0.1077	0.0863034	16148025
SRX1142258.05.bed	0.107699	0.0864472	17153822
SRX080158.05.bed	0.107697	0.0852093	3161950
SRX742137.05.bed	0.107696	0.0779776	2667423
SRX335207.05.bed	0.107694	0.0356101	47634
SRX1998124.05.bed	0.107689	0.0890776	23833961
SRX1997991.05.bed	0.107688	0.100883	11993476
DRX048500.05.bed	0.107685	0.0853846	5924879
SRX067517.05.bed	0.107685	0.0913839	17962802
ENCFF001XBH.bed	0.107681	0.0935844	46444593
SRX1080002.05.bed	0.107679	0.0983439	4138351
SRX057736.05.bed	0.107674	0.095468	7863992
SRX685320.05.bed	0.107672	0.0870123	12683353
SRX150687.05.bed	0.107672	0.0807598	3225641
SRX2355063.05.bed	0.107671	0.0911527	21662255
SRX3323029.05.bed	0.107667	0.0934871	22019471
SRX2410174.05.bed	0.107659	0.0950859	43443228
SRX2547030.05.bed	0.107657	0.0859563	14210712
SRX356550.05.bed	0.107652	0.0854766	373617
SRX1123825.05.bed	0.10765	0.0884614	7832598
ERX004464.05.bed	0.107649	0.0944041	9722072
ENCFF001TTH.bed	0.107645	0.0877662	16621024
wgEncodeHaibTfbsA549Pol2Pcr2xEtoh02PkRep1.broadPeak	0.107645	0.0877662	16621024
ENCFF558JBX.bed	0.107645	0.0942177	11459766
BI.Rectal_Mucosa.H3K4me3.29.narrowPeak	0.107644	0.0948637	64841253
SRX612501.05.bed	0.107642	0.0617862	208214
ENCFF001VKJ.bed	0.107639	0.100712	27515908
wgEncodeSydhTfbsHepg2Maffm8194IggrabPk.narrowPeak	0.107639	0.100712	27515908
SRX157635.05.bed	0.107633	0.0848315	654312
SRX038986.05.bed	0.107631	0.0796157	3180598
SRX3322071.05.bed	0.107624	0.0912194	3795286
SRX2713423.05.bed	0.107622	0.0884274	11951662
13_ReprPC_E102_15_coreMarks_mnemonics.bed	0.107621	0.104721	17275600
7_Enh_E125_15_coreMarks_mnemonics.bed	0.107618	0.100865	89434000
ENCFF579RYJ.bed	0.107617	0.0937877	48773797
UCSD.H1_Derived_Mesenchymal_Stem_Cells.H3K27ac.SK436.narrowPeak	0.107614	0.0985261	51594325
SRX111777.05.bed	0.107613	0.093834	8836431
ENCFF442IZT.bed	0.107613	0.0974748	64988434
ENCFF950LOX.bed	0.107613	0.101073	104436380
2_TssAFlnk_E058_15_coreMarks_mnemonics.bed	0.107612	0.0951014	18470400
SRX2010839.05.bed	0.10761	0.0858867	14156073
ENCFF166GQQ.bed	0.107609	0.0970804	70814612
ERP000901.NCOA3.MCF7_E2.bed	0.107607	0.0981642	8420303
SRX026056.05.bed	0.107606	0.0871002	13915957
SRX2320896.05.bed	0.107603	0.0821055	7712705
ENCFF752TVW.bed	0.107602	0.0960346	67201831
SRX1002670.05.bed	0.107602	0.093664	42611063
UCSD.H1.H3K4me2.YL96.narrowPeak	0.1076	0.09821	72897764
wgEncodeAwgTfbsHaibK562Trim28sc81411V0422111UniPk.narrowPeak	0.1076	0.094216	4818619
BI.Brain_Hippocampus_Middle.H3K27ac.112.narrowPeak	0.107598	0.0977669	81782083
SRX1532487.05.bed	0.107598	0.0888215	2080699
SRX067474.05.bed	0.107597	0.0866598	15942833
SRX3044169.05.bed	0.107597	0.0881075	18826897
GSE47190.BRD1.RKO.bed	0.107595	0.0835299	9830105
ENCFF609XKW.bed	0.107588	0.0868604	1285172
SRX017979.05.bed	0.107582	0.0792676	3181393
SRX682085.05.bed	0.10758	0.0822511	1526000
18_EnhAc_E081_25_imputed12marks_mnemonics.bed	0.107579	0.104711	24216200
SRX1047629.05.bed	0.107579	0.0923111	21594444
SRX101246.05.bed	0.107576	0.0846845	10992421
SRX998300.05.bed	0.107575	0.0859508	10007407
ENCFF422NGZ.bed	0.107574	0.092783	19324787
SRX1998004.05.bed	0.107574	0.0831774	5173046
SRX3322983.05.bed	0.107574	0.0898679	2947527
SRX3229160.05.bed	0.107574	0.0523157	104849
SRX1142250.05.bed	0.107569	0.0856243	15138949
BI.HUES48.H3K9ac.Lib_EpiLabSPL_Row_1717.narrowPeak	0.107566	0.0980232	36638158
SRX2636524.05.bed	0.107565	0.0926989	24138350
SRX134743.05.bed	0.107564	0.0844599	12727064
ERX008590.05.bed	0.10756	0.0774923	43585
DRX013185.05.bed	0.107558	0.0857757	12861402
SRX190044.05.bed	0.107554	0.090378	26237211
SRX764567.05.bed	0.107554	0.0911969	28460348
15_EnhAF_E014_25_imputed12marks_mnemonics.bed	0.107552	0.10516	8991600
ENCFF877ANE.bed	0.107551	0.0929062	1620530
17_EnhW2_E016_25_imputed12marks_mnemonics.bed	0.107546	0.105322	50450600
ENCFF520FRP.bed	0.10754	0.0942758	51844763
SRX879225.05.bed	0.107538	0.0890804	2187583
ENCFF523SMY.bed	0.107537	0.0961894	66596549
ENCFF001WCZ.bed	0.107537	0.0966766	73320216
SRX2310985.05.bed	0.107536	0.0842262	10101766
SRX335332.05.bed	0.107535	0.0415649	108108
SRX2410027.05.bed	0.107529	0.086915	17714335
SRX038573.05.bed	0.107529	0.0908702	22568427
SRX186689.05.bed	0.107528	0.0921402	35998516
SRX199891.05.bed	0.107525	0.0951875	8796114
ENCFF001UAB.bed	0.107524	0.0914016	9647907
wgEncodeHaibTfbsGm12891Pou2f2Pcr1xPkRep2.broadPeak	0.107524	0.0914016	9647907
SRX2537512.05.bed	0.107524	0.0889372	11946002
ENCFF001USL.bed	0.107523	0.0948986	7686815
wgEncodeOpenChromChipGm13976CtcfPkRep1.narrowPeak	0.107523	0.0948986	7686815
SRX3229141.05.bed	0.107518	0.0858604	445869
SRX701958.05.bed	0.107518	0.0941393	270190
SRX2636261.05.bed	0.107516	0.0947321	17124181
SRX685319.05.bed	0.107515	0.0910271	17566768
SRX262150.05.bed	0.107514	0.0465053	121556
SRX356672.05.bed	0.107512	0.0872951	519714
GSE59530.ESR1.MCF7_SHCTR_E2_TNF.bed	0.107511	0.0964377	8164030
SRX318770.05.bed	0.107509	0.0852229	14464195
SRX312162.05.bed	0.107509	0.0830071	92721
SRX3010042.05.bed	0.107509	0.0877985	12803048
SRX243760.05.bed	0.107508	0.0903969	975382
BI.Chondrocytes_from_Bone_Marrow_Derived_Mesenchymal_Stem_Cell_Cultured_Cells.H3K9ac.57.narrowPeak	0.107507	0.0948567	60921690
ENCFF107EVX.bed	0.107506	0.0906469	29816494
SRX2636392.05.bed	0.1075	0.086205	16092699
SRX157613.05.bed	0.107498	0.0851783	14469667
ENCFF151UYE.bed	0.107492	0.0949975	54532205
GSE74999.SPI1.K562_NABUT.bed	0.10749	0.0977432	7426288
SRX103447.05.bed	0.107488	0.0475904	159155
SRX306508.05.bed	0.107486	0.0801636	298524
BI.iPS-20b.H3K9ac.Solexa-20764.narrowPeak	0.107486	0.091254	11733704
ENCFF459HJZ.bed	0.107484	0.101086	16689375
SRX189981.05.bed	0.107479	0.0871935	18148499
SRX3322063.05.bed	0.107478	0.0841233	1673000
SRX3091913.05.bed	0.107477	0.0815892	3807254
SRX3322294.05.bed	0.107477	0.0815892	3807254
ENCFF237OKO.bed	0.107477	0.0964513	10583016
SRX130096.05.bed	0.107473	0.0573676	60644
SRX392782.05.bed	0.10747	0.0944377	920742
SRX1142276.05.bed	0.10747	0.0896485	27737267
SRX392802.05.bed	0.107468	0.0904789	684209
UCSF-UBC.Peripheral_Blood_Mononuclear_Primary_Cells.H3K9ac.TC010.HS2623.narrowPeak	0.107463	0.0938249	40208344
ENCFF486RQK.bed	0.107457	0.0932123	26312432
SRX3321908.05.bed	0.107455	0.091282	16225538
SRX543688.05.bed	0.107455	0.0824052	198777
ENCFF350YXB.bed	0.107454	0.0908858	12621139
wgEncodeAwgTfbsHaibH1hescPol24h8V0416102UniPk.narrowPeak	0.107454	0.0888825	6680754
ENCFF002CJD.bed	0.107454	0.0888825	6680754
SRX702013.05.bed	0.107453	0.0944815	935120
ENCFF445UJF.bed	0.107448	0.0983888	6941459
SRX3737117.05.bed	0.107448	0.0573419	152781
SRX199897.05.bed	0.107447	0.0928494	9045319
SRX3322789.05.bed	0.107445	0.0743104	418155
SRX2004321.05.bed	0.10744	0.0900175	29680064
ENCFF074EZL.bed	0.107438	0.0914739	8609028
ENCFF148BJW.bed	0.107437	0.0893027	7906659
ENCFF526EEI.bed	0.107436	0.0907264	10480610
SRX088948.05.bed	0.107435	0.088727	2567748
SRX3044166.05.bed	0.107432	0.0871911	16463082
SRX3146579.05.bed	0.107428	0.0847165	4120882
DRX015336.05.bed	0.107426	0.0868672	17690347
SRX2928240.05.bed	0.107426	0.0866136	11745292
wgEncodeAwgTfbsSydhK562Znf143IggrabUniPk.narrowPeak	0.107426	0.0908539	8278133
ENCFF002CYR.bed	0.107426	0.0908539	8278133
SRX2310979.05.bed	0.107426	0.0852695	9350968
22_PromP_E108_25_imputed12marks_mnemonics.bed	0.107419	0.103194	6410200
ENCFF623HWH.bed	0.107419	0.094419	47166143
SRX212664.05.bed	0.107413	0.094562	2165982
SRX2713424.05.bed	0.107413	0.0898632	13879299
SRX1142301.05.bed	0.107408	0.0871628	19992554
SRX1458748.05.bed	0.107407	0.0812094	5051217
6_Weak_Enhancer_wgEncodeBroadHmmHuvecHMM.bed	0.107402	0.101017	17344806
SRX082161.05.bed	0.107402	0.0796827	3456341
SRX709032.05.bed	0.107399	0.0816303	1719610
GSE55615.ARRB1.C42.bed	0.107398	0.0799301	1415486
ERX221030.05.bed	0.107394	0.0845443	14014804
UW.Mobilized_CD4_Primary_Cells.ChromatinAccessibility.RO_01679.DS16955.narrowPeak	0.107389	0.0941919	36142539
SRX1099972.05.bed	0.107388	0.0876815	11309182
SRX3322311.05.bed	0.107387	0.0903644	1598569
SRX3289002.05.bed	0.107384	0.0795378	2879334
SRX2410128.05.bed	0.107378	0.0954526	45602847
SRX2636105.05.bed	0.107377	0.0891721	14451670
ENCFF001XHF.bed	0.107374	0.093255	46026457
SRX099868.05.bed	0.107369	0.0803483	3555976
SRX2424559.05.bed	0.107369	0.0845574	4793415
GSE39263.ZNF143.293trex_filPeaks_public.bed	0.107366	0.0837612	1325274
SRX2636431.05.bed	0.107361	0.0927321	20211606
SRX1099960.05.bed	0.107359	0.0864514	15092223
15_EnhAF_E027_25_imputed12marks_mnemonics.bed	0.107358	0.10152	15534800
3_TxFlnk_E002_15_coreMarks_mnemonics.bed	0.107356	0.0390278	1800
ENCFF215GGE.bed	0.107351	0.095232	16164844
7_Enh_E121_15_coreMarks_mnemonics.bed	0.107351	0.101119	95287000
ERX016248.05.bed	0.107344	0.0941545	7370533
SRX764626.05.bed	0.107341	0.0900836	27241114
ENCFF582YPB.bed	0.107341	0.0900609	9542138
16_EnhW1_E110_25_imputed12marks_mnemonics.bed	0.107339	0.0988533	9806000
SRX671994.05.bed	0.107339	0.085022	10670750
ENCFF450JCL.bed	0.107338	0.091108	12901910
SRX750660.05.bed	0.107337	0.086834	16032044
SRX610769.05.bed	0.107336	0.0849749	2186705
ENCFF615ZNM.bed	0.107335	0.086503	9274515
SRX100430.05.bed	0.107329	0.0859695	7407968
ERX1126184.05.bed	0.107325	0.0873784	18704652
SRX702027.05.bed	0.107324	0.0929284	856261
3_TxFlnk_E042_15_coreMarks_mnemonics.bed	0.107321	0.0879863	10836400
GSE47041.TP53.MCF7_NUT.bed	0.107319	0.0930741	73839
SRX2410300.05.bed	0.107316	0.0946057	43748002
SRX1774228.05.bed	0.107312	0.0889205	21994964
ENCFF700SOH.bed	0.107311	0.0922887	32205423
SRX1479481.05.bed	0.107307	0.0891142	25237315
SRX2410175.05.bed	0.107306	0.096176	56386342
SRX213502.05.bed	0.107302	0.0971573	12147850
SRX1403825.05.bed	0.107294	0.0834039	6295039
SRX1142207.05.bed	0.107292	0.0778799	643549
SRX186728.05.bed	0.107287	0.0875344	2586503
SRX129077.05.bed	0.107284	0.0894533	20562322
SRX2423922.05.bed	0.107279	0.0961516	8116954
SRX1998016.05.bed	0.107279	0.0822456	5596728
SRX1142285.05.bed	0.107276	0.0866978	18648486
18_EnhAc_E108_25_imputed12marks_mnemonics.bed	0.107275	0.103882	12984000
SRX1074427.05.bed	0.107274	0.0839446	3749314
SRX873818.05.bed	0.107271	0.087412	21475822
ENCFF423EMU.bed	0.10727	0.0958835	1387236
SRX1035078.05.bed	0.10727	0.073649	160664
SRX117977.05.bed	0.107269	0.081027	3427573
SRX148892.05.bed	0.107269	0.0440936	85483
SRX2514259.05.bed	0.107269	0.0875184	12473436
9_TxReg_E118_25_imputed12marks_mnemonics.bed	0.107259	0.0948387	8714400
SRX2636166.05.bed	0.107259	0.0902114	19809305
ERX1126209.05.bed	0.107259	0.0873021	18767858
SRX2713425.05.bed	0.107259	0.0854774	7402218
ERX159251.05.bed	0.107258	0.0530943	60887
ERX004476.05.bed	0.107257	0.0953963	13250932
SRX1787658.05.bed	0.107256	0.0982091	9992341
SRX1425809.05.bed	0.107256	0.0919376	6682821
SRX2713441.05.bed	0.107252	0.0870124	5508312
SRX573032.05.bed	0.107252	0.0787243	805584
DRX114645.05.bed	0.10725	0.0925097	23114902
SRX1136735.05.bed	0.107248	0.0961046	35626769
SRX3322135.05.bed	0.107247	0.0930137	16256162
ENCFF318YMF.bed	0.107247	0.0972215	27158156
ENCFF243NQJ.bed	0.107247	0.0982733	11373777
ENCFF001UEZ.bed	0.107245	0.096577	4180743
wgEncodeHaibTfbsHelas3NrsfPcr1xPkRep2.broadPeak	0.107245	0.096577	4180743
ERX1126259.05.bed	0.107244	0.0876129	18757152
GSE39277.NCOR2.LS180_125.bed	0.107244	0.0986243	3268630
ENCFF087WUA.bed	0.107244	0.0968863	11196359
SRX736053.05.bed	0.107241	0.035197	36800
ENCFF001XNJ.bed	0.107241	0.094876	8378770
wgEncodeUwTfbsGm12864CtcfStdPkRep2.narrowPeak	0.107241	0.094876	8378770
SRX2423559.05.bed	0.107241	0.0942153	15318105
SRX3518462.05.bed	0.107228	0.0905243	12900193
BI.hESC_Derived_CD184+_Endoderm_Cultured_Cells.H3K4me1.DNA_Lib_2067.narrowPeak	0.107222	0.103511	97239747
SRX150366.05.bed	0.107219	0.0373082	57025
SRX2409971.05.bed	0.107219	0.0951776	36667468
SRX1823806.05.bed	0.107219	0.0622361	152030
ENCFF319IQG.bed	0.107216	0.0972693	2480498
SRX641982.05.bed	0.107213	0.0805624	1860957
SRX147564.05.bed	0.107204	0.0891595	26463580
ENCFF001UKY.bed	0.107204	0.0939125	10976980
wgEncodeHaibTfbsK562Rad21V0416102PkRep2.broadPeak	0.107204	0.0939125	10976980
BI.Brain_Substantia_Nigra.H3K9ac.112.narrowPeak	0.1072	0.0963679	72226650
SRX2514261.05.bed	0.1072	0.086708	9590405
ENCFF400IIQ.bed	0.1072	0.0921406	30834290
SRX193422.05.bed	0.107199	0.0876964	20051694
7_Enh_E065_15_coreMarks_mnemonics.bed	0.107196	0.101494	31579400
ERX1126176.05.bed	0.107194	0.0883267	20739055
SRX2636315.05.bed	0.107193	0.0868461	20303293
SRX199881.05.bed	0.107191	0.0947296	10467741
SRX2409945.05.bed	0.107189	0.0953463	48605766
SRX1142288.05.bed	0.107188	0.0883016	24197047
16_EnhW1_E084_25_imputed12marks_mnemonics.bed	0.107185	0.0989045	5024000
SRX129076.05.bed	0.107183	0.0901004	22974381
SRX669633.05.bed	0.107182	0.0893809	24801298
2_TssAFlnk_E108_15_coreMarks_mnemonics.bed	0.107182	0.0946814	27119600
wgEncodeSydhTfbsImr90CtcfbIggrabPk.narrowPeak	0.107175	0.0951703	19342378
ENCFF001VLP.bed	0.107175	0.0951703	19342378
wgEncodeUwHistoneGm12875H3k04me3StdAlnRep1.bam_VS_wgEncodeUwHistoneGm12875InputStdAlnRep1.bam.narrowPeak	0.107174	0.0903162	28713861
ENCFF474UII.bed	0.107173	0.100636	34463130
ENCFF001WPT.bed	0.107172	0.0968488	98023371
ERX200529.05.bed	0.107172	0.0933755	8580103
SRX031398.05.bed	0.107171	0.0812695	8507170
SRX1735806.05.bed	0.107167	0.0874911	20121106
SRX1431736.05.bed	0.107167	0.0952477	1298341
18_EnhAc_E017_25_imputed12marks_mnemonics.bed	0.107165	0.10236	14259000
ENCFF001XOZ.bed	0.107165	0.0953684	8988340
wgEncodeUwTfbsGm12873CtcfStdPkRep2.narrowPeak	0.107165	0.0953684	8988340
18_EnhAc_E035_25_imputed12marks_mnemonics.bed	0.10716	0.0990313	3068400
ENCFF001WRN.bed	0.10716	0.0990425	118531880
SRX275504.05.bed	0.107154	0.0994763	2339592
ENCFF001XGX.bed	0.107153	0.0940018	47470020
SRX026649.05.bed	0.107147	0.0822289	6108100
SRX2922498.05.bed	0.107147	0.0719924	1098189
ENCFF846TVV.bed	0.107145	0.0937431	1304158
SRX1479484.05.bed	0.107145	0.0888564	24841973
SRX2109213.05.bed	0.107144	0.0931581	1152584
SRX1184134.05.bed	0.107143	0.0852996	14501863
SRX3322976.05.bed	0.107143	0.0778001	429373
18_EnhAc_E115_25_imputed12marks_mnemonics.bed	0.107143	0.100144	14091800
SRX564193.05.bed	0.107143	0.0985954	4087134
SRX2409946.05.bed	0.10714	0.0931959	27321295
BI.Adult_Kidney.H3K9ac.153.narrowPeak	0.107139	0.0947371	54715318
SRX998279.05.bed	0.107137	0.0870782	14093832
SRX1819608.05.bed	0.107137	0.0889336	29020416
wgEncodeSydhTfbsHek293tZnf263UcdPk.narrowPeak	0.107137	0.0962854	32620122
ENCFF001VHP.bed	0.107137	0.0962854	32620122
SRX1142266.05.bed	0.107131	0.087183	20545495
SRX2424325.05.bed	0.107131	0.0832742	845205
SRX886367.05.bed	0.107129	0.0939111	4236088
SRX150386.05.bed	0.107125	0.100895	11844505
ENCFF938SKR.bed	0.107125	0.0911104	27592743
ENCFF002CXJ.bed	0.107125	0.102734	2675958
wgEncodeAwgTfbsSydhK562NfybUniPk.narrowPeak	0.107125	0.102734	2675958
ENCFF793MNH.bed	0.107123	0.101131	88632151
SRX130269.05.bed	0.107123	0.0831355	8542172
SRX1410768.05.bed	0.107123	0.0777681	273197
ENCFF375UUB.bed	0.107122	0.0920394	31125936
GSE51290.MYC.LOVO_PHASES.bed	0.10712	0.0817657	3166461
SRX1998089.05.bed	0.107118	0.0836989	8209114
ENCFF566IRE.bed	0.10711	0.0972415	11944426
SRX2443874.05.bed	0.10711	0.0940066	12196075
7_Enh_E128_15_coreMarks_mnemonics.bed	0.107108	0.100769	80657200
ENCFF881THB.bed	0.107107	0.0954798	690198
ERX1126251.05.bed	0.107107	0.0885051	20810845
SRX1117704.05.bed	0.107104	0.0893513	19024060
SRX1142251.05.bed	0.1071	0.0860724	17376875
SRX026704.05.bed	0.1071	0.0876634	16018007
DRX048506.05.bed	0.107094	0.084945	7607102
SRX1787657.05.bed	0.107093	0.0964468	11701462
ENCFF985OZU.bed	0.107086	0.0929981	11319279
ENCFF712HMU.bed	0.107085	0.0919025	37171857
ERX1126226.05.bed	0.107085	0.0882846	20647105
ERX1126212.05.bed	0.107085	0.0888817	20268995
SRX998285.05.bed	0.107084	0.0877599	12249461
ERX1126234.05.bed	0.107083	0.087048	18712029
ENCFF028RTA.bed	0.10708	0.103866	17628464
ENCFF233JCA.bed	0.107075	0.101802	58062753
SRX2636518.05.bed	0.107073	0.09002	18744807
SRX2410017.05.bed	0.107071	0.0950595	47575090
SRX2713426.05.bed	0.10707	0.0894542	8875634
SRX1430078.05.bed	0.10707	0.0896849	2438325
SRX3288998.05.bed	0.107066	0.0873699	8544759
SRX016705.05.bed	0.107064	0.0197126	13291
SRX1997980.05.bed	0.107062	0.0820714	7294599
ERX1126201.05.bed	0.107061	0.0882542	20679886
SRX248186.05.bed	0.107061	0.0575786	170619
SRX3010202.05.bed	0.107059	0.0909395	6198309
ENCFF675TLS.bed	0.107049	0.0995896	2871714
SRX825383.05.bed	0.107048	0.0907402	33420551
SRX1997979.05.bed	0.107048	0.0875486	20566913
SRX275800.05.bed	0.107047	0.0872414	17322408
ENCFF638YFC.bed	0.107045	0.0911386	15695625
ENCFF177VFU.bed	0.107035	0.100452	68714079
ERX1126200.05.bed	0.107029	0.0866465	17561006
GSE00000.CEBPA.liver_filPeaks_public.bed	0.107029	0.099975	18397261
SRX2424297.05.bed	0.107028	0.0834585	988686
SRX2409922.05.bed	0.107027	0.0946666	33976666
SRX136946.05.bed	0.107026	0.0821672	5525713
ERX329614.05.bed	0.107023	0.0877193	17730859
SRX3536219.05.bed	0.107023	0.0829229	3300060
SRX3322095.05.bed	0.107021	0.0952628	2030882
SRX1183817.05.bed	0.10702	0.0870661	18197335
ERX1103222.05.bed	0.10702	0.087896	18675099
SRX1142260.05.bed	0.10702	0.087978	23707759
GSE37403.SNAPC1.mcf10a_filPeaks_public.bed	0.107019	0.0809139	330960
SRX3110728.05.bed	0.107018	0.0956665	14113320
SRX709038.05.bed	0.107013	0.0705602	542253
SRX1117702.05.bed	0.10701	0.0921537	15819209
ENCFF312QNX.bed	0.107009	0.0981598	27216173
SRX3322051.05.bed	0.107008	0.0657806	235974
wgEncodeAwgTfbsSydhHepg2Maffm8194IggrabUniPk.narrowPeak	0.107007	0.102095	9614028
ENCFF002CUG.bed	0.107007	0.102095	9614028
22_PromP_E119_25_imputed12marks_mnemonics.bed	0.107003	0.101083	4789400
SRX088800.05.bed	0.107003	0.0830424	2174528
SRX2514260.05.bed	0.106999	0.0869893	13254811
wgEncodeSydhTfbsK562Pol2IggmusPk.narrowPeak	0.106997	0.0929676	7155180
ENCFF001VOH.bed	0.106997	0.0929676	7155180
SRX150553.05.bed	0.106995	0.0842249	5023415
SRX764681.05.bed	0.106994	0.0899054	27122494
SRX480606.05.bed	0.10699	0.0840338	12774989
SRX2320901.05.bed	0.106986	0.0654176	61715
ENCFF140VIF.bed	0.106984	0.0897929	10290135
SRX2636061.05.bed	0.106982	0.0899556	8577586
SRX1142296.05.bed	0.106981	0.0845713	14078642
ENCFF415YPX.bed	0.10698	0.0887833	1486046
wgEncodeAwgTfbsSydhHek293tZnf263UcdUniPk.narrowPeak	0.106979	0.0971234	15157048
ENCFF002CRQ.bed	0.106979	0.0971234	15157048
SRX1002828.05.bed	0.106978	0.0848209	13723527
SRX2636144.05.bed	0.106978	0.0892295	8262076
SRX092574.05.bed	0.106975	0.0383165	52125
ENCFF626HCW.bed	0.106974	0.0975202	62347305
SRX1650398.05.bed	0.106972	0.0790417	153166
SRX2031178.05.bed	0.106972	0.0864997	16828961
SRX3321974.05.bed	0.10697	0.0839873	519519
ENCFF890HDX.bed	0.106968	0.0923214	861282
ENCFF364FSA.bed	0.106965	0.0950073	17886914
SRX690823.05.bed	0.10696	0.0934387	2094275
SRX701957.05.bed	0.106958	0.0537659	16344
SRX1430699.05.bed	0.106956	0.0710107	313745
SRX367640.05.bed	0.106956	0.044973	59897
SRX1012755.05.bed	0.106955	0.0372492	61498
SRX1127528.05.bed	0.106953	0.0958626	20212614
SRX2937338.05.bed	0.106953	0.0828108	1181748
ENCFF915CTR.bed	0.106953	0.0992633	119256107
SRX3433289.05.bed	0.106949	0.0978205	47682509
SRX3321983.05.bed	0.106947	0.0792314	273326
ENCFF703CWY.bed	0.106947	0.0903567	909205
ENCFF768BAQ.bed	0.106946	0.0987355	46558090
ENCFF712AXK.bed	0.106945	0.0959467	9063216
SRX155751.05.bed	0.106945	0.0318152	38700
SRX644708.05.bed	0.106945	0.015956	36773
ERX200496.05.bed	0.106943	0.0914082	5432827
SRX2424164.05.bed	0.106942	0.0925652	609762
SRX190190.05.bed	0.10694	0.0944526	10843923
ENCFF001USM.bed	0.106939	0.0941791	10062896
wgEncodeOpenChromChipGm13977CtcfPkRep1.narrowPeak	0.106939	0.0941791	10062896
ENCFF003YLJ.bed	0.106939	0.0936493	6913524
SRX2424771.05.bed	0.106938	0.0809908	1768735
SRX998294.05.bed	0.106936	0.0861021	9884151
ENCFF070LPO.bed	0.106933	0.0707873	476653
SRX559903.05.bed	0.106933	0.0900127	9212963
ENCFF581HNC.bed	0.106931	0.100695	70076756
ENCFF065LHJ.bed	0.106925	0.0958094	15192240
1_TssA_E123_15_coreMarks_mnemonics.bed	0.106925	0.0903418	23763600
18_EnhAc_E111_25_imputed12marks_mnemonics.bed	0.10692	0.10471	7191400
SRX026701.05.bed	0.106917	0.086358	13676849
SRX1998131.05.bed	0.106914	0.0803898	3944914
ENCFF001UVU.bed	0.106912	0.0935353	53031404
wgEncodeOpenChromDnaseHepg2Pk.narrowPeak	0.106912	0.0935353	53031404
SRX1142302.05.bed	0.106909	0.0865888	19734603
SRX764532.05.bed	0.106895	0.0895596	25934569
SRX790967.05.bed	0.106892	0.0847432	231107
SRX1046560.05.bed	0.106889	0.0846361	12028224
7_Enh_E026_15_coreMarks_mnemonics.bed	0.106886	0.101189	105668000
ENCFF783XXC.bed	0.106886	0.0946338	3011425
SRX080148.05.bed	0.106885	0.0832535	2254277
22_PromP_E034_25_imputed12marks_mnemonics.bed	0.106884	0.098135	5492000
ENCFF246LQX.bed	0.106884	0.0984246	48425272
SRX2213514.05.bed	0.106882	0.0823593	7104126
ENCFF138SUD.bed	0.10688	0.0970066	59824593
SRX1479483.05.bed	0.106879	0.0885139	24159804
SRX3031982.05.bed	0.106876	0.0935502	31325434
SRX813530.05.bed	0.106875	0.085517	17796129
ENCFF336DDM.bed	0.106874	0.0966097	9615154
ENCFF041VYW.bed	0.106871	0.0917294	37641514
ENCFF209JJD.bed	0.106868	0.0850116	1097318
SRX312181.05.bed	0.106866	0.0809344	258731
ENCFF451NMR.bed	0.106866	0.0951487	48999603
ERX016235.05.bed	0.106863	0.0934332	7293775
ENCFF650JNU.bed	0.106863	0.0942208	70293590
SRX3146580.05.bed	0.106861	0.0838717	6526447
ENCFF002CJY.bed	0.106859	0.0951968	2387486
wgEncodeAwgTfbsHaibHelas3NrsfPcr1xUniPk.narrowPeak	0.106859	0.0951968	2387486
ERX1149122.05.bed	0.106859	0.0917865	7317776
SRX1431737.05.bed	0.106857	0.0935873	1278536
SRX099231.05.bed	0.106856	0.0970927	4644095
SRX2636322.05.bed	0.106854	0.0958405	53212295
SRX647711.05.bed	0.10685	0.087989	20124803
ENCFF001WWX.bed	0.10685	0.0927206	49714992
18_EnhAc_E061_25_imputed12marks_mnemonics.bed	0.106849	0.10195	18285200
ERX1126237.05.bed	0.106848	0.0888176	20391185
ERX1268190.05.bed	0.106848	0.088502	1696379
wgEncodeAwgTfbsUwWi38CtcfUniPk.narrowPeak	0.106843	0.0932734	9637159
ENCFF002DDT.bed	0.106843	0.0932734	9637159
UCSF-UBC.CD8_Naive_Primary_Cells.H3K4me3.TC001.narrowPeak	0.106841	0.0906327	26322708
ENCFF684ASX.bed	0.10684	0.101605	11823421
ERX1126162.05.bed	0.106839	0.0887415	20248799
SRX456685.05.bed	0.10683	0.0764511	282213
ENCFF879REQ.bed	0.106829	0.0966519	3980557
ENCFF001XRH.bed	0.106828	0.0939418	8207500
wgEncodeUwTfbsHffmycCtcfStdPkRep1.narrowPeak	0.106828	0.0939418	8207500
BI.Colonic_Mucosa.H3K4me3.32.narrowPeak	0.106828	0.0918885	49374802
SRX729692.05.bed	0.106827	0.0795714	816735
SRX3322641.05.bed	0.106826	0.0943621	13659844
ERP000901.NCOA1.MCF7_E2.bed	0.106822	0.0994909	1949919
ERX1126187.05.bed	0.106816	0.088617	20205477
wgEncodeSydhTfbsGm12878Rad21IggrabPk.narrowPeak	0.106816	0.0953824	10530880
ENCFF001VFE.bed	0.106816	0.0953824	10530880
SRX150622.05.bed	0.106814	0.0782136	987169
ENCFF572LWG.bed	0.106812	0.0966009	71960939
SRX3323033.05.bed	0.10681	0.0802641	1812604
ERX1103208.05.bed	0.106808	0.0878777	17875828
SRX2713431.05.bed	0.106805	0.0858195	11892484
ENCFF262PTI.bed	0.106804	0.0985749	91738199
ENCFF737LSF.bed	0.106795	0.0974781	259248
SRX375321.05.bed	0.106787	0.08686	17333046
GSE46832.CTCF.LYMPHOCYTE_BLOOD.bed	0.106782	0.092088	5873377
SRX1713584.05.bed	0.106779	0.0827231	1380430
SRX1080000.05.bed	0.106778	0.09335	8751676
SRX1521249.05.bed	0.106775	0.0837376	3688673
ENCFF480DUE.bed	0.106773	0.0891938	27956079
SRX1127526.05.bed	0.106772	0.100787	20066755
ERX1126168.05.bed	0.106771	0.0866076	18130618
ERX1126193.05.bed	0.106768	0.0868373	18179385
SRX1142244.05.bed	0.106764	0.0758412	807546
ENCFF459ESD.bed	0.106763	0.0916071	36266783
ENCFF402UYK.bed	0.106762	0.100427	142443502
ENCFF756MMC.bed	0.106761	0.0721674	381048
SRX1123813.05.bed	0.10676	0.0908497	6268262
wgEncodeAwgTfbsUwHbmecCtcfUniPk.narrowPeak	0.106756	0.0959131	14318690
ENCFF002DCP.bed	0.106756	0.0959131	14318690
ENCFF001ULR.bed	0.106753	0.0941462	15144627
wgEncodeHaibTfbsK562Tead4sc101184V0422111PkRep1.broadPeak	0.106753	0.0941462	15144627
17_EnhW2_E018_25_imputed12marks_mnemonics.bed	0.106753	0.104936	73651200
ERX1126175.05.bed	0.106749	0.0865947	17618516
SRX1479482.05.bed	0.106747	0.0882002	23823845
13_ReprPC_E068_15_coreMarks_mnemonics.bed	0.106747	0.103376	9144800
SRX3433314.05.bed	0.106745	0.0914672	23950290
7_Enh_E068_15_coreMarks_mnemonics.bed	0.10674	0.100875	87906600
14_EnhA2_E113_25_imputed12marks_mnemonics.bed	0.106739	0.0964066	5910800
SRX1814976.05.bed	0.106739	0.05869	116012
BI.HUES48.H3K4me3.Lib_EpiLabSPL_Row_1714.narrowPeak	0.106739	0.0970229	67404500
DRX048536.05.bed	0.106735	0.0862484	8576438
SRX610759.05.bed	0.106733	0.0862284	13282829
GSE46237.HMBOX1.WI38VA13.bed	0.106733	0.100041	426322
GSE17954.RUNX1+3.jurkat_filPeaks_public.bed	0.10673	0.0884532	136951
ERX1126250.05.bed	0.106728	0.0864047	17675582
ERX1126225.05.bed	0.106727	0.0865003	17600283
SRX278612.05.bed	0.106727	0.0805947	3616984
ENCFF829ZKD.bed	0.106725	0.0971971	112763824
ENCFF407MVV.bed	0.106721	0.0944251	8630365
SRX1998015.05.bed	0.106714	0.0861491	14450333
SRX2268303.05.bed	0.106714	0.0873261	17289479
ENCFF752WFP.bed	0.106712	0.0929563	8387550
SRX1998042.05.bed	0.106707	0.0914226	4293220
SRX1672139.05.bed	0.106694	0.0170614	59740
SRX3044168.05.bed	0.106694	0.0865792	16662642
UCSD.Bladder.H3K27ac.STL003.narrowPeak	0.106686	0.0942669	34214963
SRX3372028.05.bed	0.106675	0.0876456	14826313
SRX084796.05.bed	0.106675	0.0800543	2157802
SRX356606.05.bed	0.106674	0.0895261	27589830
SRX2713439.05.bed	0.106667	0.0898501	10715906
SRX974436.05.bed	0.106667	0.0888056	25026082
ENCFF507QTS.bed	0.106665	0.0931446	19338204
SRX1142278.05.bed	0.10666	0.0864534	19601424
SRX359878.05.bed	0.106658	0.0916981	2778415
SRX3010265.05.bed	0.106654	0.0890208	16752233
SRX669610.05.bed	0.106648	0.0892975	19121747
SRX871279.05.bed	0.106647	0.0909712	7854128
ENCFF544NXC.bed	0.106636	0.0899163	12165808
SRX1127538.05.bed	0.106632	0.0991173	33018100
SRX1142211.05.bed	0.10663	0.0798742	1107589
SRX475800.05.bed	0.106624	0.0747636	592972
SRX392781.05.bed	0.106622	0.0944762	886901
ERX1126218.05.bed	0.106622	0.0863519	18221424
ENCFF001XSY.bed	0.106619	0.0970219	10125870
wgEncodeUwTfbsMcf7CtcfStdPkRep2.narrowPeak	0.106619	0.0970219	10125870
SRX156121.05.bed	0.106614	0.0840351	6259203
SRX2636076.05.bed	0.106614	0.0815521	7816408
SRX669632.05.bed	0.106613	0.0888289	23974743
SRX093046.05.bed	0.106611	0.0986292	6166395
SRX100568.05.bed	0.10661	0.0910683	20139623
ERX1126243.05.bed	0.106609	0.0866919	18216436
SRX190310.05.bed	0.106608	0.0867211	696728
SRX263283.05.bed	0.106607	0.0843826	8480135
SRX764472.05.bed	0.106604	0.090064	28764476
SRX750662.05.bed	0.106604	0.0839255	10468362
SRX017914.05.bed	0.106602	0.050972	28138
ENCFF733YSO.bed	0.106602	0.0937684	9225442
SRX3322730.05.bed	0.1066	0.0864294	6071292
ENCFF299GWT.bed	0.106597	0.0956259	38447110
ERX1236433.05.bed	0.10659	0.0895136	3528095
ENCFF302BSC.bed	0.106588	0.0994257	31459483
SRX2031179.05.bed	0.106588	0.0863635	17303167
SRX1142304.05.bed	0.106585	0.0843476	13629803
SRX2911560.05.bed	0.106584	0.0890694	7138170
ENCFF925ZDU.bed	0.106582	0.0982024	42675475
SRX1206061.05.bed	0.106582	0.0807279	3980240
ENCFF078ONC.bed	0.106581	0.0896685	157664
SRX1502212.05.bed	0.10658	0.0902919	20585400
9_TxReg_E112_25_imputed12marks_mnemonics.bed	0.106578	0.0969127	6472800
SRX088697.05.bed	0.106577	0.0859959	17197849
UW.Fetal_Intestine_Small.ChromatinAccessibility.H-23769.DS17317.narrowPeak	0.106573	0.0987039	78713277
SRX186776.05.bed	0.106573	0.0906673	27797124
SRX2636048.05.bed	0.106572	0.0859002	10152120
SRX317594.05.bed	0.10657	0.0766148	622269
SRX1431734.05.bed	0.106567	0.0849527	357231
ENCFF940UKE.bed	0.106565	0.0963949	92372134
9_TxReg_E091_25_imputed12marks_mnemonics.bed	0.106562	0.0927948	6513400
SRX2423837.05.bed	0.106556	0.0757086	958161
SRX2031180.05.bed	0.106555	0.0874078	18534247
SRX1819632.05.bed	0.106555	0.0868626	22409135
ENCFF644EZR.bed	0.106553	0.0924295	14554588
GSE58428.CTBP2.LNCAP_DHT24H.bed	0.106553	0.088789	1088797
ERX1149077.05.bed	0.106547	0.0919451	7292215
SRX2737632.05.bed	0.106547	0.0902531	8132453
ENCFF001VKD.bed	0.106539	0.0856952	197940
wgEncodeSydhTfbsHepg2ErraForsklnStdPk.narrowPeak	0.106539	0.0856952	197940
BI.Brain_Mid_Frontal_Lobe.H3K27ac.112.narrowPeak	0.106533	0.0973835	90566072
SRX1998143.05.bed	0.106532	0.0834065	10984945
SRX764611.05.bed	0.106532	0.0885345	23514847
ERX1126242.05.bed	0.106532	0.0876724	17001156
ERX1126217.05.bed	0.106531	0.0875574	16904256
ENCFF692NCP.bed	0.106526	0.0915237	38694581
UCSF-UBC.Penis_Foreskin_Fibroblast_Primary_Cells.H3K27ac.skin03.narrowPeak	0.106525	0.094666	58241296
SRX038597.05.bed	0.106523	0.0857377	5431015
ENCFF199ORK.bed	0.106519	0.0999519	41222734
ENCFF348SPT.bed	0.106518	0.0987254	125193715
SRX160914.05.bed	0.106516	0.0245087	27684
SRX641889.05.bed	0.106513	0.0840432	9571372
ENCFF001SPB.bed	0.106512	0.0958834	30551840
wgEncodeAwgDnaseDukeIpsUniPk.narrowPeak	0.106512	0.0958834	30551840
ENCFF946DNI.bed	0.106511	0.0897675	15395925
SRX2409931.05.bed	0.106511	0.0886976	22277765
SRX469108.05.bed	0.106507	0.0843761	10023875
SRX201786.05.bed	0.106502	0.0862815	15212538
SRX2567414.05.bed	0.1065	0.0770953	459717
SRX1142297.05.bed	0.106493	0.0845164	14913736
SRX1819630.05.bed	0.10649	0.0866825	22954326
ENCFF868QLL.bed	0.10649	0.0926569	20203227
SRX833405.05.bed	0.10649	0.0810676	2852584
SRX378005.05.bed	0.106488	0.022306	13920
SRX764689.05.bed	0.106486	0.0898148	29117838
ENCFF967QSI.bed	0.106485	0.0938413	49005749
9_TxReg_E127_25_imputed12marks_mnemonics.bed	0.106482	0.0939191	13300400
ENCFF444IOW.bed	0.106482	0.0961328	10992646
ENCFF083YCQ.bed	0.106479	0.0931119	12250197
BI.Brain_Angular_Gyrus.H3K9ac.112.narrowPeak	0.106476	0.0945677	58117296
SRX1892843.05.bed	0.106474	0.0892149	25328203
SRX386119.05.bed	0.106471	0.0878205	3872070
ERX1126167.05.bed	0.106464	0.0874146	16898992
SRX1142299.05.bed	0.106463	0.0875702	22853758
SRX2409970.05.bed	0.106458	0.093489	37312365
SRX153077.05.bed	0.106456	0.0879474	3886765
SRX3433296.05.bed	0.106455	0.0902561	27518471
SRX1286396.05.bed	0.106453	0.0829761	4613417
ERX1103230.05.bed	0.106453	0.085674	16848581
SRX2514256.05.bed	0.106452	0.0833339	9100755
SRX218422.05.bed	0.10645	0.0845073	10484050
ENCFF732XGR.bed	0.106449	0.096776	12907371
13_EnhA1_E075_25_imputed12marks_mnemonics.bed	0.106448	0.0940903	5715600
SRX1142289.05.bed	0.106445	0.0880131	25829218
SRX3010242.05.bed	0.106445	0.0661692	224455
SRX1142277.05.bed	0.106443	0.0872266	20462089
2_PromU_E116_25_imputed12marks_mnemonics.bed	0.106442	0.0894987	12838200
ENCFF559HEE.bed	0.106441	0.0955489	11199434
SRX833404.05.bed	0.106436	0.0818689	4714676
SRX861681.05.bed	0.106436	0.0674908	198653
SRX2409923.05.bed	0.106436	0.0949944	50355642
wgEncodeAwgTfbsSydhK562Bach1sc14700IggrabUniPk.narrowPeak	0.106433	0.0954429	1178272
ENCFF002CVO.bed	0.106433	0.0954429	1178272
UW.CD8_Primary_Cells.H3K4me3.RO_01679.Histone.DS21778.narrowPeak	0.10643	0.0916144	37115927
SRX2378827.05.bed	0.10643	0.0855286	13650820
ENCFF001VNR.bed	0.106428	0.0952982	24856000
wgEncodeSydhTfbsK562Mafkab50322IggrabPk.narrowPeak	0.106428	0.0952982	24856000
ENCFF144BSH.bed	0.106427	0.0866826	10706530
SRX2713461.05.bed	0.106426	0.0881701	8244194
SRX2636329.05.bed	0.106424	0.0964329	2249415
SRX038612.05.bed	0.106422	0.0881761	14187951
22_PromP_E127_25_imputed12marks_mnemonics.bed	0.106422	0.100569	5419400
ERX173381.05.bed	0.106422	0.0944781	1740126
2_TssAFlnk_E092_15_coreMarks_mnemonics.bed	0.10642	0.0934492	7633600
SRX1074425.05.bed	0.106417	0.0839987	5883852
BI.hESC_Derived_CD56+_Mesoderm_Cultured_Cells.H3K4me1.DNA_Lib_1272.narrowPeak	0.106416	0.100832	133335215
ENCFF603MCO.bed	0.106414	0.0918537	4872938
SRX2713455.05.bed	0.106412	0.0905536	12348537
SRX1142264.05.bed	0.106404	0.0857145	18450650
SRX3322603.05.bed	0.106394	0.0960549	4995118
22_PromP_E043_25_imputed12marks_mnemonics.bed	0.106393	0.0991288	7007000
SRX1142268.05.bed	0.106392	0.0845309	14229377
SRX2630349.05.bed	0.106389	0.090855	19514539
SRX2570611.05.bed	0.106387	0.0933572	10680973
SRX690222.05.bed	0.106387	0.0850557	7094181
SRX2843574.05.bed	0.106386	0.0818355	9197172
SRX376720.05.bed	0.106382	0.0864354	7253539
SRX2443782.05.bed	0.106382	0.0931748	11905539
SRX136972.05.bed	0.10638	0.082954	14095447
SRX702012.05.bed	0.106374	0.0943743	2024502
SRX2409953.05.bed	0.106374	0.0933032	39510769
SRX764613.05.bed	0.106372	0.0888482	25020009
SRX2210489.05.bed	0.10637	0.0861754	500546
ENCFF178MOP.bed	0.106368	0.0890001	8613341
SRX1142287.05.bed	0.106367	0.0861409	19067323
SRX392803.05.bed	0.106366	0.0894448	699535
BI.Brain_Anterior_Caudate.H3K4me1.149.narrowPeak	0.106363	0.0991247	126247171
SRX2545046.05.bed	0.106361	0.0661619	134545
SRX157624.05.bed	0.106358	0.0822038	1984069
2_PromU_E021_25_imputed12marks_mnemonics.bed	0.106352	0.0920946	6109600
ENCFF936XYD.bed	0.106349	0.0915331	1242783
ENCFF229YSW.bed	0.106348	0.0961734	28880176
SRX1003175.05.bed	0.106346	0.0836267	7382893
wgEncodeSydhTfbsImr90Rfx5IggrabPk.narrowPeak	0.106346	0.0968819	2166190
ENCFF001VLV.bed	0.106346	0.0968819	2166190
SRX2514257.05.bed	0.106345	0.0870098	14023126
ENCFF925JSO.bed	0.106343	0.097921	46353140
SRX188842.05.bed	0.106342	0.0846647	6805692
ENCFF708ZKP.bed	0.106338	0.101209	91416362
ERX1126192.05.bed	0.106335	0.0873075	16849269
SRX080371.05.bed	0.10633	0.0925892	8211607
ERX1103214.05.bed	0.106329	0.085351	16319588
BI.Duodenum_Mucosa.H3K27ac.159.narrowPeak	0.106328	0.0924287	41926658
ENCFF001UVP.bed	0.106326	0.0944366	80619077
wgEncodeOpenChromDnaseHeartocPk.narrowPeak	0.106326	0.0944366	80619077
10_TxEnh5'_E021_25_imputed12marks_mnemonics.bed	0.106326	0.09383	1834600
SRX186725.05.bed	0.106325	0.0893372	3085297
UW.CD4_Primary_Cells.ChromatinAccessibility.RO_01689.DS17329.narrowPeak	0.106322	0.0915917	28687282
ENCFF413PJP.bed	0.106318	0.0823337	866978
SRX1002671.05.bed	0.106317	0.0925877	42433594
SRX968971.05.bed	0.106315	0.0976632	3312956
ENCFF866NDX.bed	0.106315	0.091258	9404777
GSE54379.BRD4.KOPTK1_E.bed	0.106313	0.0948575	27540745
ENCFF944RTB.bed	0.106313	0.0914648	38577775
SRX3321912.05.bed	0.106309	0.0956748	918800
ERX1149092.05.bed	0.106307	0.091656	7302186
SRX099871.05.bed	0.106305	0.0917874	8022225
SRX764661.05.bed	0.106304	0.0889203	26387975
SRX3322604.05.bed	0.106302	0.0963381	5963611
SRX651510.05.bed	0.106302	0.0890874	28908375
ENCFF901GZQ.bed	0.106301	0.094469	35330946
SRX384483.05.bed	0.106301	0.0834749	5476602
wgEncodeAwgTfbsHaibGm12891Pol2Pcr1xUniPk.narrowPeak	0.106299	0.0855873	6125668
ENCFF002CIH.bed	0.106299	0.0855873	6125668
ENCFF001UBD.bed	0.106299	0.0900931	16600783
wgEncodeHaibTfbsH1hescE2f6V0422111PkRep2.broadPeak	0.106299	0.0900931	16600783
SRX041013.05.bed	0.106298	0.0885972	26734108
SRX886376.05.bed	0.106292	0.0920838	9078696
SRX067394.05.bed	0.106291	0.0847551	3658836
2_PromU_E039_25_imputed12marks_mnemonics.bed	0.106288	0.0919514	12532000
SRX2320912.05.bed	0.106287	0.0824806	7677797
SRX038614.05.bed	0.106285	0.0822428	12645461
ENCFF915SJB.bed	0.106284	0.0960796	53963413
SRX512368.05.bed	0.106282	0.0927944	29156562
SRX186799.05.bed	0.106281	0.0833903	13011302
ENCFF001WIP.bed	0.106279	0.0969637	98323574
ENCFF306ACX.bed	0.106278	0.0957759	13317039
ENCFF860TLU.bed	0.106269	0.0985442	27755513
SRX974380.05.bed	0.106266	0.0908646	26742258
SRX1029474.05.bed	0.106266	0.0848799	5976718
SRX2424247.05.bed	0.106262	0.0819528	2245187
SRX2635801.05.bed	0.106256	0.0873072	20976382
ENCFF065UTR.bed	0.106255	0.0987055	49402981
SRX1142295.05.bed	0.10625	0.0852763	17968920
ENCFF233MID.bed	0.106245	0.0910068	10008580
SRX019719.05.bed	0.106245	0.0865	16500712
SRX1013899.05.bed	0.106244	0.0878685	4851
BI.Skeletal_Muscle.H3K9ac.19.narrowPeak	0.10624	0.0954161	65022480
2_PromU_E115_25_imputed12marks_mnemonics.bed	0.106239	0.093998	10583600
SRX2410129.05.bed	0.106238	0.094216	43702375
SRX356800.05.bed	0.106235	0.0898644	30457579
SRX764594.05.bed	0.106232	0.0891453	26913994
SRX1515047.05.bed	0.10623	0.0456302	88779
ENCFF479AQG.bed	0.106225	0.092985	61002902
SRX128197.05.bed	0.106224	0.0780292	3718990
SRX475781.05.bed	0.106224	0.095032	878409
GSE68976.CTCF.JURKAT.bed	0.106221	0.0938532	10156660
SRX669631.05.bed	0.106218	0.0878689	22366419
SRX2182195.05.bed	0.106215	0.0860004	16338083
SRX3229130.05.bed	0.10621	0.0516512	78914
SRX1127537.05.bed	0.106209	0.100905	16599390
SRX2410299.05.bed	0.106205	0.0928738	32624319
ERX1268187.05.bed	0.106204	0.0925519	9473845
SRX476913.05.bed	0.1062	0.0907628	1546102
SRX433201.05.bed	0.1062	0.0961737	15159860
GSE51234.RAD21.GP5D_SIRAD21.bed	0.106199	0.0917455	9151517
wgEncodeAwgTfbsUtaK562CtcfUniPk.narrowPeak	0.106194	0.0954573	9079377
ENCFF002DBD.bed	0.106194	0.0954573	9079377
ENCFF587LBC.bed	0.106194	0.0936788	16571678
GSE71018.GRHL2.OVCAR3.bed	0.106192	0.0964585	3696329
ENCFF987SVF.bed	0.106191	0.0959325	30662176
SRX019339.05.bed	0.106191	0.0820656	7030184
SRX702057.05.bed	0.106191	0.0731644	259614
SRX3423717.05.bed	0.10619	0.0888534	22858018
SRX2636104.05.bed	0.10619	0.0891449	13369009
SRX1569431.05.bed	0.106182	0.0470994	92411
SRX2039718.05.bed	0.106182	0.0867374	16913312
wgEncodeHaibTfbsHepg2Hey1V0416101PkRep2.broadPeak	0.10618	0.0900254	16054505
ENCFF001VNM.bed	0.106177	0.091882	19637403
wgEncodeSydhTfbsK562Irf1Ifng30StdPk.narrowPeak	0.106177	0.091882	19637403
SRX219988.05.bed	0.10617	0.0474635	84702
ERX200516.05.bed	0.10617	0.0929162	8628720
wgEncodeUwHistoneHct116H3k4me3StdAlnRep0.bam_VS_wgEncodeUwHistoneHct116InputStdAlnRep1.bam.narrowPeak	0.106167	0.0900949	34459382
13_EnhA1_E127_25_imputed12marks_mnemonics.bed	0.106167	0.0989205	18098200
SRX1142273.05.bed	0.106164	0.087365	24097411
SRX1074426.05.bed	0.106155	0.0827903	5297271
SRX1142259.05.bed	0.106153	0.0854622	17985561
SRX728782.05.bed	0.106153	0.0837097	6314705
ENCFF151IYM.bed	0.106152	0.0948028	73798628
SRX2424358.05.bed	0.106151	0.0959539	1090784
ENCFF683FUB.bed	0.10615	0.0912831	40804351
ERX200512.05.bed	0.106149	0.0929339	8443245
ENCFF906TPA.bed	0.106149	0.0944347	935771
SRX287503.05.bed	0.106145	0.088623	14227338
SRX017029.05.bed	0.106143	0.0916624	6662051
SRX3186353.05.bed	0.10614	0.0820895	1834315
SRX340789.05.bed	0.106138	0.084703	7141182
SRX873822.05.bed	0.106132	0.0857304	18458397
SRX382075.05.bed	0.106132	0.0914048	22633120
ENCFF674TSK.bed	0.106129	0.0970572	221452
wgEncodeUwHistoneHl60H3k4me3StdAlnRep0.bam_VS_wgEncodeUwHistoneHl60InputStdAlnRep1.bam.narrowPeak	0.106129	0.0897129	30950026
SRX038593.05.bed	0.106126	0.0898977	7262631
SRX147072.05.bed	0.106124	0.0905947	10566026
SRX702070.05.bed	0.106111	0.0609864	123835
ENCFF962VSZ.bed	0.10611	0.0895529	1802094
SRX2355064.05.bed	0.106107	0.0896396	5083472
GSE33571.TP63.KERATINOCYTE_DIFF.bed	0.106107	0.0907199	15570690
ENCFF523KGZ.bed	0.106105	0.100008	14158000
BI.CD4+_CD25-_IL17+_PMA-Ionomcyin_stimulated_Th17_Primary_Cells.H3K4me3.Donor_332.narrowPeak	0.106103	0.0917751	43639662
SRX764510.05.bed	0.106102	0.0886249	25100551
ENCFF577VTA.bed	0.1061	0.0927817	39520343
ERX016252.05.bed	0.106098	0.0931172	7846819
18_EnhAc_E080_25_imputed12marks_mnemonics.bed	0.106097	0.102689	20849800
SRX3043701.05.bed	0.106097	0.0810958	2776489
ENCFF119RRG.bed	0.106095	0.0912192	30991475
SRX062340.05.bed	0.106094	0.0810839	3517611
SRX620740.05.bed	0.106092	0.0933826	36400537
SRX2031181.05.bed	0.106091	0.0853833	16431386
GSE29282.BCL6.OCILY1.bed	0.106086	0.0916962	31404814
SRX088893.05.bed	0.106083	0.0889541	17001389
ENCFF819UZN.bed	0.106082	0.0953684	57120221
UCSD.H9.H3K4me3.AK39.narrowPeak	0.10608	0.0924616	46131090
SRX012501.05.bed	0.106078	0.0827028	8032210
ENCFF988VZC.bed	0.106078	0.0941229	42451230
9_TxReg_E058_25_imputed12marks_mnemonics.bed	0.106077	0.093144	11582400
SRX1142283.05.bed	0.106073	0.0834956	13556106
SRX3044167.05.bed	0.106072	0.0858212	16042053
22_PromP_E052_25_imputed12marks_mnemonics.bed	0.106072	0.10271	5719200
ERX1103221.05.bed	0.106071	0.0856358	15737620
12_EnhBiv_E112_15_coreMarks_mnemonics.bed	0.106061	0.0951234	1750000
SRX764477.05.bed	0.106056	0.0889943	27187118
SRX1142253.05.bed	0.106056	0.0870985	23412265
SRX2424260.05.bed	0.106048	0.0801539	1612882
SRX2937342.05.bed	0.106045	0.0866315	853659
SRX1136633.05.bed	0.106045	0.076518	613722
ERX1149062.05.bed	0.106043	0.0912189	7297181
22_PromP_E041_25_imputed12marks_mnemonics.bed	0.106042	0.0971548	7017800
SRX2452438.05.bed	0.10604	0.0860246	15382375
SRX201787.05.bed	0.106037	0.0847936	15367548
ENCFF992QZV.bed	0.106036	0.0904075	15987180
ENCFF805TIP.bed	0.106034	0.10331	2087200
SRX381321.05.bed	0.106032	0.0997998	22369143
SRX1142252.05.bed	0.106027	0.0844482	15950875
SRX1426048.05.bed	0.106023	0.0829411	2756533
SRX424010.05.bed	0.106023	0.0815535	6640467
SRX2085876.05.bed	0.106016	0.0787273	1714689
SRX2320909.05.bed	0.106014	0.0667333	114583
SRX2911574.05.bed	0.106012	0.0929831	34203448
SRX3599276.05.bed	0.106007	0.0859956	15394035
SRX3322711.05.bed	0.106004	0.0814175	1581054
SRX764484.05.bed	0.106004	0.0881693	24528504
ENCFF001UWX.bed	0.106004	0.092713	58708311
wgEncodeOpenChromDnaseMcf7HypoxlacconPk.narrowPeak	0.106004	0.092713	58708311
ENCFF670PUR.bed	0.105999	0.0942742	10890356
SRX186696.05.bed	0.105998	0.089775	27227170
SRX1003176.05.bed	0.105993	0.0832332	7312494
13_EnhA1_E101_25_imputed12marks_mnemonics.bed	0.105989	0.0968064	9505000
ENCFF373IUX.bed	0.105989	0.0908076	37482152
SRX1029470.05.bed	0.105988	0.0843492	4827395
SRX2630340.05.bed	0.105987	0.0811738	8654961
ENCFF001XSZ.bed	0.105985	0.0944643	8779300
wgEncodeUwTfbsNb4CtcfStdPkRep1.narrowPeak	0.105985	0.0944643	8779300
SRX396289.05.bed	0.105984	0.0746349	198483
SRX886385.05.bed	0.105983	0.0917474	13270909
SRX693087.05.bed	0.105982	0.0926903	4437842
ENCFF025MZL.bed	0.105982	0.0945846	10884409
ENCFF708BTH.bed	0.10598	0.0903289	6697324
SRX395617.05.bed	0.105976	0.0930616	10833380
SRX3322574.05.bed	0.105975	0.089802	5491780
DRX015354.05.bed	0.105975	0.0855661	14677346
SRX059712.05.bed	0.105974	0.0849403	954821
SRX113583.05.bed	0.105971	0.0569116	157714
SRX2370706.05.bed	0.10597	0.0957094	42740108
GSE39179.TAL1.tall_rpmi8402_filPeaks_public.bed	0.10597	0.0975895	22000182
DRX015273.05.bed	0.10597	0.0870309	21434142
SRX063919.05.bed	0.105967	0.0890741	3153182
22_PromP_E098_25_imputed12marks_mnemonics.bed	0.105964	0.0997858	5835000
SRX3322450.05.bed	0.105963	0.0657248	224900
ENCFF001VQL.bed	0.105962	0.0922783	34381495
wgEncodeSydhTfbsNb4MaxStdPk.narrowPeak	0.105962	0.0922783	34381495
wgEncodeAwgTfbsSydhGm12878WhipIggmusUniPk.narrowPeak	0.105956	0.090559	5546448
ENCFF002CPU.bed	0.105956	0.090559	5546448
ENCFF377MDK.bed	0.105954	0.0991896	41963482
SRX702011.05.bed	0.10595	0.0913088	1312281
SRX3110715.05.bed	0.10595	0.0866326	316388
SRX316963.05.bed	0.105949	0.0806868	3082407
2_PromU_E045_25_imputed12marks_mnemonics.bed	0.105947	0.0896226	12108600
ENCFF914RFS.bed	0.105944	0.0945789	1092107
15_EnhAF_E100_25_imputed12marks_mnemonics.bed	0.105944	0.0986256	16085600
SRX1142308.05.bed	0.105939	0.0837052	14323163
SRX1183971.05.bed	0.105934	0.0897601	8256158
SRX620741.05.bed	0.105933	0.0932135	35623027
ENCFF766YCM.bed	0.10593	0.0976909	83310618
SRX1034772.05.bed	0.10592	0.0742108	353082
ERX1149107.05.bed	0.105919	0.0910628	7291907
GSE39179.TCF12.tall_rpmi8402_filPeaks_public.bed	0.105917	0.0958702	26984074
ENCFF042TKH.bed	0.105917	0.0885796	21739274
DRX114687.05.bed	0.105914	0.0858985	3811181
SRX205087.05.bed	0.105911	0.08394	14503957
ENCFF745OVH.bed	0.10591	0.0978553	48126044
SRX056708.05.bed	0.105909	0.0844441	16763692
ENCFF727LYG.bed	0.105906	0.1	121841147
ENCFF799CYD.bed	0.105906	0.0938422	74937729
SRX2636523.05.bed	0.105904	0.0914228	22795109
SRX263279.05.bed	0.105901	0.0851248	11052011
ENCFF856FVT.bed	0.105899	0.099009	10464777
SRX1142293.05.bed	0.105897	0.086609	22479074
SRX2263930.05.bed	0.105895	0.0806493	2753395
SRX3372023.05.bed	0.105893	0.0858913	12235068
SRX1795462.05.bed	0.105885	0.0868901	17124911
22_PromP_E006_25_imputed12marks_mnemonics.bed	0.105881	0.100078	5213400
SRX1521241.05.bed	0.105881	0.087524	21954509
SRX1998393.05.bed	0.105881	0.0621032	116246
GSE12889.CTCF.hela_filPeaks_public.bed	0.105877	0.090901	3543065
SRX1053952.05.bed	0.105872	0.0854846	2781885
SRX2253233.05.bed	0.105872	0.0793992	4430091
ENCFF836HHL.bed	0.105871	0.0872497	759338
SRX1721545.05.bed	0.105869	0.0900207	27573246
SRX092453.05.bed	0.105863	0.0953513	2870853
ENCFF955SIF.bed	0.105863	0.0932962	49440765
ENCFF120WOF.bed	0.105862	0.0917254	14761180
SRX1997998.05.bed	0.105862	0.0816164	7805783
SRX3322943.05.bed	0.10586	0.0748541	732605
ENCFF852OUW.bed	0.10586	0.0960659	37218670
1_Active_Promoter_wgEncodeBroadHmmGm12878HMM.bed	0.105857	0.089615	22087240
SRX150604.05.bed	0.105856	0.0470261	56272
BI.ES-I3.H3K4me1.Solexa-15382.narrowPeak	0.105852	0.100756	32932137
ENCFF665YYQ.bed	0.105846	0.0907856	38374509
SRX1142290.05.bed	0.105844	0.0870803	23518549
SRX129078.05.bed	0.105838	0.0879502	21017518
SRX764634.05.bed	0.105836	0.0879751	23329041
ENCFF839EPV.bed	0.105836	0.098912	822367
BI.Duodenum_Smooth_Muscle.H3K4me1.160.narrowPeak	0.105835	0.098885	70117763
13_EnhA1_E077_25_imputed12marks_mnemonics.bed	0.105834	0.0947425	7075200
SRX2636439.05.bed	0.105834	0.05763	112346
DRX020606.05.bed	0.105832	0.0774123	1000051
SRX2636433.05.bed	0.105831	0.0908036	15928617
SRX693089.05.bed	0.105826	0.0929209	1749119
DRX015246.05.bed	0.105826	0.0847971	11901796
SRX1012141.05.bed	0.105824	0.082228	1684815
ENCFF940UWV.bed	0.105823	0.0990199	73003288
SRX974435.05.bed	0.10582	0.0888677	27458093
19_DNase_E036_25_imputed12marks_mnemonics.bed	0.105819	0.0981463	10124000
ENCFF362OBM.bed	0.105818	0.0982229	113820679
SRX2182194.05.bed	0.105818	0.0851449	14436397
SRX690223.05.bed	0.105816	0.0853101	8011905
SRX821809.05.bed	0.105815	0.0624158	86797
ENCFF001VIK.bed	0.105814	0.076094	872493
wgEncodeSydhTfbsHelas3Gcn5StdPk.narrowPeak	0.105814	0.076094	872493
SRX2510826.05.bed	0.105814	0.0763121	1733405
SRX1142281.05.bed	0.105812	0.0868836	23837438
GSE39879.AR.vcap_dht_filPeaks_public.bed	0.105811	0.102241	43563673
SRX2420181.05.bed	0.10581	0.0853453	16117616
SRX1939704.05.bed	0.105809	0.0958959	446414
ENCFF153JLK.bed	0.105809	0.0951631	1046971
SRX2409810.05.bed	0.105809	0.0933387	43081038
UW.CD3_Primary_Cells.H3K4me3.RO_01701.Histone.DS21703.narrowPeak	0.105796	0.0910461	37991730
ENCFF246RMU.bed	0.105795	0.0940911	67817562
SRX457215.05.bed	0.105788	0.0438815	76285
ENCFF345LME.bed	0.105787	0.0975091	130153212
ENCFF177IRJ.bed	0.105786	0.0794745	1978893
BI.Stomach_Mucosa.H3K4me3.157.narrowPeak	0.105786	0.0906002	35713172
SRX476924.05.bed	0.105786	0.0916293	399179
ENCFF850PTI.bed	0.105784	0.0999874	37886805
SRX1802117.05.bed	0.105779	0.0806339	5402183
SRX016701.05.bed	0.105779	0.0812891	2083954
ENCFF001WER.bed	0.105777	0.0953861	113664807
UW.CD4_Primary_Cells.H3K4me3.RO_01679.Histone.DS21776.narrowPeak	0.105776	0.0919698	44684026
SRX190105.05.bed	0.105775	0.0869199	18751536
SRX764508.05.bed	0.105771	0.0879821	24025832
SRX190359.05.bed	0.105769	0.0921957	10412832
SRX1942898.05.bed	0.105766	0.0884376	2426680
SRX2267496.05.bed	0.105765	0.097157	25950858
SRX382066.05.bed	0.105761	0.084384	14345217
SRX016327.05.bed	0.105759	0.0955931	501911
ENCFF212SEX.bed	0.105757	0.0943454	34995137
SRX897644.05.bed	0.105755	0.0861734	11440428
ENCFF759BEL.bed	0.105752	0.0932166	8318667
16_EnhW1_E077_25_imputed12marks_mnemonics.bed	0.105752	0.0977097	10655200
ENCFF001UWF.bed	0.105752	0.092929	78645165
wgEncodeOpenChromDnaseImr90Pk.narrowPeak	0.105752	0.092929	78645165
ENCFF001WPX.bed	0.105751	0.0960804	73482423
SRX1224605.05.bed	0.105751	0.0852578	8818926
SRX150702.05.bed	0.10575	0.0483812	28756
SRX2713484.05.bed	0.105748	0.086453	11379333
ENCFF001WTB.bed	0.105748	0.0956337	46324705
ERP002305.ESR1.BREAST_MRNAHIST.bed	0.105747	0.0889434	993722
ERX182679.05.bed	0.105746	0.0858958	20178681
SRX1177327.05.bed	0.105744	0.0819572	4355558
SRX1002695.05.bed	0.105742	0.09397	55938921
ENCFF001SPG.bed	0.105735	0.0968605	34248900
wgEncodeAwgDnaseDukeMedulloUniPk.narrowPeak	0.105735	0.0968605	34248900
SRX879218.05.bed	0.10573	0.089653	8007933
SRX1497391.05.bed	0.105725	0.0862969	9005528
ENCFF186VIC.bed	0.105724	0.0966262	67148999
SRX3599277.05.bed	0.10572	0.0858691	14232081
SRX2935904.05.bed	0.105718	0.0829155	9180095
SRX356794.05.bed	0.105716	0.0929228	2402565
ENCFF774EUE.bed	0.105712	0.0936828	3471602
ENCFF001WAN.bed	0.105711	0.0961971	158005712
SRX2630411.05.bed	0.105701	0.0879644	19741963
ENCFF067FOD.bed	0.105697	0.100814	132905876
SRX1425830.05.bed	0.105691	0.0854007	17775888
wgEncodeSydhTfbsGm12878Usf2IggmusPk.narrowPeak	0.105691	0.0906994	10117338
ENCFF001VFQ.bed	0.105691	0.0906994	10117338
ENCFF048JKT.bed	0.105684	0.0898317	1338178
SRX3322290.05.bed	0.105684	0.0900655	10524271
SRX764550.05.bed	0.105683	0.0890618	28177707
SRX219989.05.bed	0.105682	0.0489589	87359
SRX2911546.05.bed	0.10568	0.0838901	6099619
SRX020507.05.bed	0.105676	0.095661	1380894
7_Enh_E015_15_coreMarks_mnemonics.bed	0.105676	0.102417	110618400
SRX1002825.05.bed	0.105676	0.0861988	14868582
SRX1873469.05.bed	0.105675	0.0794424	2539588
GSE40129.ESR1.mcf7_e2_filPeaks_public.bed	0.105674	0.097798	23710959
9_TxReg_E071_25_imputed12marks_mnemonics.bed	0.105672	0.0943375	18115400
UCSD.Gastric.H3K27ac.STL003.narrowPeak	0.105671	0.0926275	44498734
ERX334676.05.bed	0.10567	0.0892738	21278813
ENCFF289SZH.bed	0.105668	0.100126	133661543
SRX199894.05.bed	0.105668	0.0935625	12511962
ERP014035.TP53.BC3_TPA_4H.bed	0.105666	0.0956865	7859
ERX1126166.05.bed	0.105661	0.0864173	18071207
SRX1491921.05.bed	0.10566	0.0845272	448323
SRX3229157.05.bed	0.105658	0.0786732	345111
GSE40591.PALB2.MCF10A.bed	0.105657	0.0823936	912095
SRX019331.05.bed	0.105657	0.0818465	8299840
ENCFF126BCK.bed	0.105656	0.0902061	13103243
ENCFF689SHD.bed	0.105655	0.0950499	65693643
SRX084503.05.bed	0.105653	0.0559489	102245
wgEncodeAwgTfbsUwNhekCtcfUniPk.narrowPeak	0.105651	0.0940555	11570129
ENCFF002DDN.bed	0.105651	0.0940555	11570129
SRX3599278.05.bed	0.105647	0.0862205	13811667
SRX067460.05.bed	0.105644	0.0861169	12260770
ERX1103212.05.bed	0.105639	0.0854155	15927899
SRX743826.05.bed	0.105636	0.0800843	2240213
SRX2423401.05.bed	0.105634	0.0886203	4031001
SRX764573.05.bed	0.105625	0.088548	25341805
ENCFF766IDA.bed	0.105623	0.0990526	1171158
SRX699738.05.bed	0.105619	0.0966264	24314557
SRX2018542.05.bed	0.105616	0.09277	13119388
SRX263284.05.bed	0.105612	0.0839232	11497903
ENCFF858KQP.bed	0.105609	0.0957518	91225988
SRX1521242.05.bed	0.105609	0.0870153	20921247
ERP004110.GTF2B.LCL.bed	0.105608	0.0955701	37972780
ENCFF875DLM.bed	0.105606	0.0978477	116081912
SRX038534.05.bed	0.105604	0.0887739	18296275
ERX200517.05.bed	0.105601	0.0922127	8629496
SRX1594202.05.bed	0.105599	0.0862308	20046506
SRX3322729.05.bed	0.105598	0.0862783	8065491
DRX015237.05.bed	0.105597	0.0859582	17846879
SRX2630214.05.bed	0.105597	0.0703345	205628
ENCFF001WWY.bed	0.105596	0.0913867	46486563
SRX2355060.05.bed	0.105594	0.0898599	11310634
ENCFF510WZL.bed	0.105593	0.100238	55770136
ENCFF357ALO.bed	0.10559	0.0904243	37557088
SRX764481.05.bed	0.105589	0.0883337	26276758
DRX114680.05.bed	0.105586	0.0838238	2419182
SRX084502.05.bed	0.105585	0.047147	48317
ENCFF001VKI.bed	0.10558	0.095574	26069506
wgEncodeSydhTfbsHepg2JundIggrabPk.narrowPeak	0.10558	0.095574	26069506
ENCFF702RVC.bed	0.105576	0.10131	280056479
SRX159188.05.bed	0.105574	0.0709083	102964
ENCFF317XWF.bed	0.105573	0.0973551	40734940
SRX758164.05.bed	0.105572	0.0875157	21177615
SRX3186354.05.bed	0.105572	0.0805866	2255474
SRX1142236.05.bed	0.10557	0.0740886	1102453
ENCFF367UNN.bed	0.105567	0.0989301	107227815
BI.Adipose_Nuclei.H3K4me3.95.narrowPeak	0.105566	0.0932544	69704890
SRX2423451.05.bed	0.105564	0.0946752	2291860
SRX1873455.05.bed	0.105563	0.0848993	3076258
ERX607024.05.bed	0.105556	0.0870458	20195707
ERX302077.05.bed	0.105555	0.0860937	16868374
ENCFF308IXJ.bed	0.105552	0.0984672	7215386
SRX103011.05.bed	0.105548	0.0925613	10604276
ENCFF609WOU.bed	0.105548	0.0921329	3793606
BI.Duodenum_Smooth_Muscle.H3K4me1.Donor_174_REMC_28.narrowPeak	0.105548	0.0991683	145430288
ENCFF530FZL.bed	0.105548	0.088298	6615421
SRX1998095.05.bed	0.105546	0.081611	8086533
ERX321650.05.bed	0.105544	0.0876683	10504213
SRX2004256.05.bed	0.105544	0.0902225	2893135
ENCFF903OJB.bed	0.105543	0.0966646	109901751
SRX100444.05.bed	0.105541	0.0840326	7465128
SRX248190.05.bed	0.105529	0.0443634	47280
SRX3321902.05.bed	0.105529	0.0799244	3389671
DRX015219.05.bed	0.105529	0.0859097	17169309
SRX2004198.05.bed	0.105526	0.0875809	2447006
SRX1123847.05.bed	0.105524	0.0863141	15757340
DRX048516.05.bed	0.105523	0.0849465	5593541
SRX2410287.05.bed	0.105516	0.093931	41278599
GSE69646.CTCF.ESC_PRIMED.bed	0.105516	0.0932674	11289031
ENCFF530IIS.bed	0.105512	0.0900371	32254457
GSE60270.ESR1_P118.MCF7_SHRARS.bed	0.10551	0.0761751	97335
SRX2423400.05.bed	0.105507	0.0874474	4417012
SRX764553.05.bed	0.105504	0.0881938	24706696
wgEncodeAwgTfbsUchicagoK562Egata2UniPk.narrowPeak	0.105501	0.0953463	5816700
ENCFF002DDW.bed	0.105501	0.0953463	5816700
ERX200530.05.bed	0.105501	0.0919419	8798864
BI.ES-I3.H3K9ac.Solexa-12682.narrowPeak	0.105499	0.0898028	19320149
SRX1998078.05.bed	0.105498	0.089817	1357689
SRX205167.05.bed	0.105496	0.0917114	960895
SRX1142294.05.bed	0.105494	0.0824969	13319697
SRX764494.05.bed	0.105493	0.0879806	25879386
SRX1997961.05.bed	0.10549	0.0858685	18453017
SRX3091908.05.bed	0.10549	0.0799663	3367689
SRX2713428.05.bed	0.10549	0.0837832	5615501
SRX1774230.05.bed	0.105485	0.0845799	14750148
GSE23730.FLI1.SKNO1.bed	0.105484	0.089629	26294989
16_EnhW1_E102_25_imputed12marks_mnemonics.bed	0.105482	0.0977177	8256800
ENCFF723ZLJ.bed	0.105482	0.0965275	60199186
ENCFF235ZZP.bed	0.10548	0.0902769	3119205
SRX729673.05.bed	0.105477	0.0807745	3089287
SRX2713459.05.bed	0.105474	0.0875117	9191810
SRX1204270.05.bed	0.105474	0.0864633	12915093
SRX1013336.05.bed	0.105471	0.0819391	909007
SRX1127527.05.bed	0.105471	0.0980006	37422079
wgEncodeUwHistoneMcf7H3k04me3StdAlnRep0.bam_VS_wgEncodeUwHistoneMcf7InputStdAlnRep1.bam.narrowPeak	0.105467	0.0913397	43764596
SRX3229122.05.bed	0.105467	0.0608217	93770
SRX2781304.05.bed	0.105464	0.0783241	1581974
SRX2713448.05.bed	0.105462	0.0876659	12011969
SRX1829864.05.bed	0.105456	0.0551121	49363
SRX764647.05.bed	0.105454	0.0886264	27432592
ERX1126216.05.bed	0.105454	0.0861381	18052175
22_PromP_E080_25_imputed12marks_mnemonics.bed	0.105453	0.100284	6768200
SRX003944.05.bed	0.105453	0.0746903	719782
SRX1184128.05.bed	0.105453	0.0841484	15754780
SRX356546.05.bed	0.105452	0.0905629	9308835
SRX3045429.05.bed	0.105449	0.0784669	3034931
18_EnhAc_E113_25_imputed12marks_mnemonics.bed	0.105444	0.100275	5950000
SRX3518486.05.bed	0.105441	0.0820976	8970953
SRX2713437.05.bed	0.10544	0.084799	3673290
SRX1589766.05.bed	0.105437	0.0901461	17726988
SRX2213513.05.bed	0.105433	0.0809862	5801076
SRX3599273.05.bed	0.105427	0.087958	19416696
ENCFF242DHB.bed	0.105423	0.0961673	99276954
ENCFF001XDL.bed	0.105421	0.0897142	35182998
ERX1149057.05.bed	0.10542	0.0853608	883919
SRX3405440.05.bed	0.105419	0.0748792	1043478
SRX2636446.05.bed	0.105417	0.0802755	5936964
ENCFF001WQU.bed	0.105414	0.0948914	87751588
SRX007037.05.bed	0.105411	0.0812231	10167713
ENCFF067ZUO.bed	0.10541	0.0867017	5092260
ENCFF614IKR.bed	0.105408	0.0918393	35154625
ENCFF738TKN.bed	0.105408	0.0949038	11774947
BI.Stomach_Smooth_Muscle.H3K27ac.28.narrowPeak	0.105404	0.0967322	87324981
ENCFF768BCL.bed	0.105399	0.0924616	49179598
SRX136969.05.bed	0.105398	0.0812435	12452193
SRX472902.05.bed	0.105397	0.078387	2318946
16_EnhW1_E058_25_imputed12marks_mnemonics.bed	0.105397	0.0998266	8260000
ERX200537.05.bed	0.105389	0.0918344	8230082
SRX124712.05.bed	0.105389	0.0848979	16010729
BI.Fetal_Heart.H3K4me1.H-23524.narrowPeak	0.105386	0.0987335	79787913
ENCFF449OJY.bed	0.105386	0.095758	20345558
SRX316964.05.bed	0.105385	0.0808525	2864477
ENCFF011UPW.bed	0.105385	0.101123	302815598
SRX017995.05.bed	0.105384	0.0799161	2229160
UW.Fetal_Thymus.ChromatinAccessibility.H-24078.DS18382.narrowPeak	0.105381	0.0953475	59244618
SRX1177313.05.bed	0.105381	0.081997	4307824
ENCFF142BPN.bed	0.105381	0.0906099	38885234
SRX1787669.05.bed	0.105367	0.0866983	21086107
ENCFF647SXX.bed	0.105367	0.123438	13440
ENCFF001TVK.bed	0.105367	0.0882857	25413283
wgEncodeHaibTfbsEcc1Pol2V0416102Dm002p1hPkRep2.broadPeak	0.105367	0.0882857	25413283
ERX1126241.05.bed	0.105366	0.0862224	17960403
SRX2410018.05.bed	0.105366	0.0936255	41010928
SRX1528523.05.bed	0.105365	0.0829754	1390470
SRX095393.05.bed	0.105363	0.0808935	315903
ERX1126191.05.bed	0.105363	0.0861634	18037131
SRX2713465.05.bed	0.10536	0.0861997	12852786
ENCFF460LKG.bed	0.105359	0.0999937	34221536
SRX764582.05.bed	0.105354	0.0887619	28312390
SRX476480.05.bed	0.105354	0.0903236	6587268
SRX1136726.05.bed	0.105353	0.088255	31730357
SRX747806.05.bed	0.105353	0.0888326	974358
14_EnhA2_E035_25_imputed12marks_mnemonics.bed	0.105353	0.0982257	7847200
SRX860898.05.bed	0.105353	0.0776831	482795
ENCFF242IWJ.bed	0.105352	0.0954836	5631928
SRX1479477.05.bed	0.105351	0.0869756	20551988
10_TxEnh5'_E011_25_imputed12marks_mnemonics.bed	0.10535	0.096431	7482600
SRX671993.05.bed	0.105349	0.0820791	8389721
SRX764578.05.bed	0.105348	0.0885445	27511413
ENCFF257OPZ.bed	0.105348	0.092154	17264172
ENCFF001WWW.bed	0.105344	0.0870964	8304250
wgEncodeUwHistoneCaco2H3k4me3StdPkRep2.narrowPeak	0.105344	0.0870964	8304250
SRX2630329.05.bed	0.105341	0.0861208	8798849
ENCFF732DHA.bed	0.105339	0.0950677	92170027
SRX335068.05.bed	0.105336	0.0827413	10653788
SRX1123852.05.bed	0.105336	0.0865171	16313265
SRX2378826.05.bed	0.105335	0.0840083	13498854
SRX3323095.05.bed	0.105333	0.0921527	12597739
ENCFF180XLV.bed	0.105329	0.098191	7630590
SRX1074810.05.bed	0.105328	0.0881198	9712282
SRX1123871.05.bed	0.105327	0.0853919	14827102
SRX2213522.05.bed	0.105325	0.081205	6315464
SRX702092.05.bed	0.105325	0.0556596	63830
GSE23730.FLI1.uae_leukemic_filPeaks_public.bed	0.105324	0.0900266	19353301
SRX080342.05.bed	0.105321	0.0919549	7175144
ENCFF001URB.bed	0.10532	0.0913525	5980183
wgEncodeHaibTfbsT47dCtcfsc5916V0416102Dm002p1hPkRep1.broadPeak	0.10532	0.0913525	5980183
1_TssA_E015_15_coreMarks_mnemonics.bed	0.105318	0.0904159	26958000
12_EnhBiv_E058_15_coreMarks_mnemonics.bed	0.105314	0.0967781	4434600
SRX3010192.05.bed	0.105305	0.0852984	18193459
SRX1443868.05.bed	0.105303	0.0864192	22276232
SRX1142282.05.bed	0.105303	0.0820034	12327476
2_PromU_E044_25_imputed12marks_mnemonics.bed	0.105302	0.091185	12319800
SRX1813543.05.bed	0.105295	0.0573564	191051
SRX367312.05.bed	0.105291	0.0478616	121303
SRX503332.05.bed	0.10529	0.0622899	209167
22_PromP_E102_25_imputed12marks_mnemonics.bed	0.105287	0.0979357	6686200
ERX626797.05.bed	0.105285	0.0892089	4876705
SRX2004245.05.bed	0.105282	0.088745	2884436
ENCFF853YGY.bed	0.105281	0.0962697	95283486
ENCFF001WXB.bed	0.10528	0.0915735	49925620
ENCFF169EST.bed	0.105279	0.0961471	51801427
ERX664190.05.bed	0.105278	0.0916533	9690149
SRX2443790.05.bed	0.10527	0.0925734	12960700
SRX3322724.05.bed	0.10527	0.0501207	135418
SRX2410173.05.bed	0.10527	0.093531	41944587
SRX764534.05.bed	0.10527	0.0888467	29658044
GSE51234.RAD21.GP5D.bed	0.105262	0.0938436	28114284
SRX1142274.05.bed	0.105262	0.0850723	19721169
SRX2635815.05.bed	0.105262	0.0866019	18614977
SRX2424065.05.bed	0.105261	0.0864212	3148865
SRX730459.05.bed	0.105257	0.0761098	630747
ERX149409.05.bed	0.105257	0.0815225	8632837
UW.Fetal_Thymus.H3K27me3.H-24644.Histone.DS22602.narrowPeak	0.105257	0.0991917	52039231
ERX200524.05.bed	0.105247	0.0919838	8450498
SRX115373.05.bed	0.105247	0.0813805	8542838
ENCFF390NBA.bed	0.105246	0.100775	110039969
ENCFF435WMZ.bed	0.105245	0.0901838	38322702
BI.Brain_Inferior_Temporal_Lobe.H3K9ac.112.narrowPeak	0.105243	0.0937751	69185808
SRX1477630.05.bed	0.10524	0.0894197	5626174
SRX081159.05.bed	0.10524	0.0863284	17903456
BI.Mobilized_CD34_Primary_Cells.H3K4me3.UW_RO_01492.narrowPeak	0.105235	0.0881714	26430254
ENCFF325IMI.bed	0.105234	0.0886655	13123624
SRX1070164.05.bed	0.105233	0.054333	74729
ENCFF001TVL.bed	0.105233	0.0948814	21762108
wgEncodeHaibTfbsEcc1Rad21V0422111PkRep1.broadPeak	0.105233	0.0948814	21762108
SRX356627.05.bed	0.105231	0.0914213	6619671
ENCFF001VEL.bed	0.105227	0.0888311	2532942
wgEncodeSydhTfbsGm12878JundIggrabPk.narrowPeak	0.105227	0.0888311	2532942
BI.Mobilized_CD34_Primary_Cells.H3K4me3.Mobilized_CD34_5_28_09.narrowPeak	0.105227	0.0932012	64635902
SRX764690.05.bed	0.105225	0.0882227	27724619
16_EnhW1_E028_25_imputed12marks_mnemonics.bed	0.10522	0.0960819	11907000
ENCFF001UUJ.bed	0.105218	0.0940745	88575825
wgEncodeOpenChromDnaseCerebrumfrontalocPk.narrowPeak	0.105218	0.0940745	88575825
19_DNase_E046_25_imputed12marks_mnemonics.bed	0.105217	0.0958261	9282000
SRX396284.05.bed	0.105216	0.0700811	130827
SRX2267490.05.bed	0.105216	0.094521	32511482
SRX728778.05.bed	0.10521	0.0831475	9667439
ERX016249.05.bed	0.105204	0.0921331	7549858
SRX2263927.05.bed	0.105202	0.0715295	100518
SRX1787667.05.bed	0.105202	0.0829705	10896715
SRX1002830.05.bed	0.105202	0.0829227	11589563
SRX2655452.05.bed	0.105201	0.085662	16039929
SRX252735.05.bed	0.105199	0.0869192	21835238
ENCFF001TTK.bed	0.10519	0.0953499	16710160
wgEncodeHaibTfbsA549Rad21V0422111PkRep2.broadPeak	0.10519	0.0953499	16710160
ERX096877.05.bed	0.105189	0.0808526	11118781
18_EnhAc_E076_25_imputed12marks_mnemonics.bed	0.105186	0.10075	10327800
ENCFF001WLJ.bed	0.105184	0.0954387	93817462
SRX017989.05.bed	0.105183	0.0766279	2158809
SRX667418.05.bed	0.105183	0.0862045	19570682
17_EnhW2_E073_25_imputed12marks_mnemonics.bed	0.10518	0.101787	51425600
DRX019516.05.bed	0.105174	0.0848314	14809546
SRX689184.05.bed	0.105172	0.0769968	2745207
SRX1479478.05.bed	0.10517	0.0867265	19150241
SRX2547029.05.bed	0.10517	0.0833097	9141507
ENCFF544XKC.bed	0.105168	0.0953572	19318877
SRX448951.05.bed	0.105164	0.0883693	21890776
SRX298015.05.bed	0.10516	0.0787255	1992818
SRX2443887.05.bed	0.105158	0.0920132	12073182
ERX008585.05.bed	0.105156	0.092128	7550310
SRX2245545.05.bed	0.105153	0.0790101	1798013
SRX2409208.05.bed	0.10515	0.0854354	9753571
ENCFF630NFM.bed	0.105148	0.0864047	7265471
SRX1142309.05.bed	0.105147	0.0807078	8357593
DRX048497.05.bed	0.105146	0.0852912	9923897
ENCFF998HOR.bed	0.105146	0.0784353	437424
SRX2410010.05.bed	0.105143	0.0914614	29748141
SRX1997975.05.bed	0.10514	0.0869265	24914834
SRX347265.05.bed	0.105135	0.073236	872238
SRX2420182.05.bed	0.105133	0.0846509	15809494
GSE61048.USP7.HEK293T.bed	0.105128	0.0926414	1669659
SRX381330.05.bed	0.105128	0.0904681	13884184
ENCFF221GWO.bed	0.105126	0.0886786	18070331
SRX2423412.05.bed	0.105126	0.085491	2592880
SRX764497.05.bed	0.105126	0.0875672	25309131
ENCFF001TVM.bed	0.105125	0.0939971	11249629
wgEncodeHaibTfbsEcc1Rad21V0422111PkRep2.broadPeak	0.105125	0.0939971	11249629
GSE81651.ESRRA.SKBR3_HRG.bed	0.105123	0.0918433	20588911
ENCFF046YQY.bed	0.105122	0.0926966	20162036
ERX371699.05.bed	0.105122	0.0651511	90129
SRX347264.05.bed	0.10512	0.0814584	4813717
ENCFF709YFQ.bed	0.105105	0.0945954	74848884
ENCFF564SKI.bed	0.105105	0.0973269	48597371
SRX539662.05.bed	0.105101	0.0896476	22632452
SRX088809.05.bed	0.1051	0.0833758	3314281
GSE39459.EZH2.LNCAP_ABL.bed	0.105096	0.0910397	23670132
GSE19485.NFKB1.lclgm12878_filPeaks_public.bed	0.105095	0.0936607	13982860
SRX1549360.05.bed	0.105093	0.087473	15986343
ENCFF964BYN.bed	0.105093	0.0908737	10162962
SRX764675.05.bed	0.10509	0.0879028	26471340
SRX1521183.05.bed	0.105089	0.0857472	14228190
ENCFF058CVP.bed	0.105089	0.0971242	69518210
SRX1487280.05.bed	0.105087	0.0739132	851370
SRX2270117.05.bed	0.105087	0.088494	26110602
SRX2157050.05.bed	0.105084	0.096153	8221958
SRX3323030.05.bed	0.105084	0.0922451	25089514
SRX356805.05.bed	0.105084	0.0914055	22442171
2_TssAFlnk_E062_15_coreMarks_mnemonics.bed	0.105083	0.0867619	17885200
GSE73319.BRD4.COLO741.bed	0.105079	0.0887165	29691364
SRX2713454.05.bed	0.105077	0.0887893	8012182
SRX1089813.05.bed	0.105076	0.085305	21487025
SRX038667.05.bed	0.105075	0.0849042	11012530
SRX831251.05.bed	0.10507	0.0925733	3851294
SRX2713447.05.bed	0.105066	0.0875169	11067222
SRX3322389.05.bed	0.105063	0.0768285	3753996
SRX1177319.05.bed	0.105062	0.0808321	3231960
2_PromU_E041_25_imputed12marks_mnemonics.bed	0.105061	0.091008	14512000
SRX3095317.05.bed	0.105061	0.0846417	8211359
SRX2270125.05.bed	0.105057	0.0752226	996047
SRX080257.05.bed	0.105055	0.0391413	98796
SRX332678.05.bed	0.105054	0.0888766	30270380
DRX048509.05.bed	0.105054	0.0860284	10205537
SRX3322366.05.bed	0.105045	0.046217	39109
DRX021453.05.bed	0.105045	0.092985	38042845
2_PromU_E032_25_imputed12marks_mnemonics.bed	0.105043	0.0896324	12573000
SRX088758.05.bed	0.105043	0.0880952	16968733
SRX396590.05.bed	0.105038	0.0400506	62059
SRX475798.05.bed	0.105034	0.0757472	641595
SRX1569646.05.bed	0.105032	0.0904202	4742560
ENCFF999WEQ.bed	0.105028	0.0950668	61083245
SRX103263.05.bed	0.105026	0.094164	9300828
SRX476920.05.bed	0.105026	0.0884232	2632266
SRX2636327.05.bed	0.105024	0.0876882	11798150
UW.CD3_Primary_Cells.ChromatinAccessibility.RO_01701.DS17534.narrowPeak	0.105023	0.0918363	33516459
ENCFF703JVS.bed	0.105019	0.0901928	9959047
SRX128619.05.bed	0.105018	0.0489449	29666
SRX150694.05.bed	0.105015	0.0407367	75626
SRX2911524.05.bed	0.105013	0.0858463	8603535
SRX003943.05.bed	0.10501	0.0638102	267512
22_PromP_E129_25_imputed12marks_mnemonics.bed	0.105004	0.0998823	5049800
SRX096365.05.bed	0.104999	0.0931785	40680188
ENCFF945YFY.bed	0.104997	0.091126	5809464
SRX1094474.05.bed	0.104987	0.0868951	1282124
SRX2424529.05.bed	0.104984	0.0886746	565616
SRX693086.05.bed	0.104977	0.0907327	5248748
SRX1497401.05.bed	0.104975	0.0864068	12352884
ENCFF445OFX.bed	0.104973	0.0833815	174577
ENCFF502KHR.bed	0.104965	0.0895773	8154404
BI.CD4+_CD25+_CD127-_Treg_Primary_Cells.H3K4me3.Donor_62.narrowPeak	0.104963	0.0900236	36006746
14_EnhA2_E127_25_imputed12marks_mnemonics.bed	0.104961	0.0979074	18427200
SRX392796.05.bed	0.10496	0.0896589	737660
SRX189726.05.bed	0.104957	0.0647811	240973
ENCFF136QPN.bed	0.104957	0.0979998	17386950
SRX398288.05.bed	0.104956	0.0642716	165707
SRX359919.05.bed	0.10495	0.0767125	1575883
GSE51633.CDK9.HEK293T_SIBRD4.bed	0.104948	0.0830852	1434930
GSE58428.AR.VCAP_DHT24H_SHFOXP1.bed	0.104948	0.100814	49511965
SRX1998142.05.bed	0.104947	0.0864117	18894687
SRX2423706.05.bed	0.104947	0.0817486	534844
SRX107289.05.bed	0.104943	0.0843416	106866
SRX764577.05.bed	0.104942	0.0875929	24954071
SRX897643.05.bed	0.10494	0.0859182	10504136
ENCFF499KEH.bed	0.104934	0.0932651	78903668
SRX764479.05.bed	0.104934	0.0874248	25399552
17_EnhW2_E006_25_imputed12marks_mnemonics.bed	0.104931	0.0995659	41463000
SRX038980.05.bed	0.104925	0.0782246	2157596
ENCFF798BVU.bed	0.104921	0.0993453	132082004
ENCFF955RFS.bed	0.10492	0.089927	3102624
ENCFF815VNN.bed	0.104918	0.0900438	3342455
ENCFF172UXL.bed	0.104918	0.0964661	124604222
SRX1142263.05.bed	0.104917	0.0806583	9772151
SRX080133.05.bed	0.104917	0.0775982	3177121
SRX1004562.05.bed	0.104914	0.034956	65089
SRX1998048.05.bed	0.104914	0.0887938	32473223
SRX100267.05.bed	0.104913	0.0798075	4278228
SRX150599.05.bed	0.104912	0.0972683	5892326
ERX1149117.05.bed	0.104907	0.0845958	890375
wgEncodeAwgTfbsUwGm12875CtcfUniPk.narrowPeak	0.104903	0.0923748	9220961
ENCFF002DCL.bed	0.104903	0.0923748	9220961
SRX159193.05.bed	0.104898	0.080547	170776
SRX2713487.05.bed	0.104895	0.086956	10106405
ENCFF002CNA.bed	0.104893	0.0906739	1652534
wgEncodeAwgTfbsHaibPanc1NrsfPcr2xUniPk.narrowPeak	0.104893	0.0906739	1652534
SRX2443746.05.bed	0.104893	0.0918589	12107780
SRX897646.05.bed	0.104892	0.0853565	10551611
SRX3321986.05.bed	0.104888	0.0456939	97535
19_DNase_E029_25_imputed12marks_mnemonics.bed	0.104887	0.0963696	8517600
ENCFF905MTJ.bed	0.104885	0.0890643	15807107
SRX1775549.05.bed	0.104885	0.0882459	3150816
ENCFF319BJJ.bed	0.104884	0.0923618	12709625
16_EnhW1_E096_25_imputed12marks_mnemonics.bed	0.104882	0.0947423	6083800
SRX476914.05.bed	0.104882	0.087601	1730728
DRX015218.05.bed	0.104882	0.0846143	15777396
ENCFF792CZM.bed	0.104879	0.0949526	111986651
BI.Brain_Hippocampus_Middle.H3K4me1.150.narrowPeak	0.104875	0.098492	161100266
SRX027910.05.bed	0.104873	0.0355214	52764
SRX764640.05.bed	0.104872	0.0874225	26124237
SRX356724.05.bed	0.104872	0.0895125	32599923
ENCFF808UCP.bed	0.104871	0.0970235	1003968
ENCFF586KIH.bed	0.104871	0.0949401	11625130
SRX156113.05.bed	0.10487	0.082053	3191481
SRX170345.05.bed	0.104862	0.0800061	221280
ENCFF001XDM.bed	0.104859	0.0892749	35777134
SRX1127539.05.bed	0.104857	0.0934804	18285783
SRX3186349.05.bed	0.104853	0.0829137	1888708
ENCFF081VUY.bed	0.104851	0.0933195	81590169
ENCFF356ASJ.bed	0.104849	0.0903632	10819180
GSE31417.GABPA.hela_filPeaks_public.bed	0.104846	0.0860349	61353
wgEncodeAwgTfbsUtaGlioblaCtcfUniPk.narrowPeak	0.104846	0.0937368	12376889
ENCFF002DAG.bed	0.104846	0.0937368	12376889
SRX019731.05.bed	0.104842	0.0830405	15576252
18_EnhAc_E004_25_imputed12marks_mnemonics.bed	0.104842	0.102816	1694800
SRX684264.05.bed	0.104841	0.0852373	9551900
SRX384484.05.bed	0.104839	0.0807484	5153582
ERX348276.05.bed	0.104837	0.0561994	71313
SRX2423443.05.bed	0.104836	0.069628	313279
SRX764612.05.bed	0.104835	0.087918	28025771
SRX743842.05.bed	0.104834	0.0731072	719102
wgEncodeUwHistoneHepg2H3k4me3StdAlnRep0.bam_VS_wgEncodeUwHistoneHepg2InputStdAlnRep1.bam.narrowPeak	0.104833	0.0901459	38959163
ERX200510.05.bed	0.104831	0.0912989	10234676
SRX367338.05.bed	0.104828	0.0823165	12324716
SRX559904.05.bed	0.104815	0.0836662	11156283
SRX252734.05.bed	0.104814	0.0846768	16019354
SRX262152.05.bed	0.104813	0.0502243	99439
SRX3433311.05.bed	0.104808	0.0886422	25400232
SRX3405443.05.bed	0.104803	0.0677205	427714
SRX038988.05.bed	0.104802	0.0753659	1728208
SRX372079.05.bed	0.104802	0.0937845	39938434
ENCFF483XQO.bed	0.104801	0.0977959	5784133
SRX673710.05.bed	0.104795	0.0963164	5880542
SRX1998034.05.bed	0.104793	0.0847612	17500726
16_EnhW1_E056_25_imputed12marks_mnemonics.bed	0.104793	0.096672	10284600
ERX173386.05.bed	0.104792	0.0669926	521050
SRX2409204.05.bed	0.104792	0.0895985	22972106
wgEncodeUwHistoneJurkatH3k4me3StdAlnRep0.bam_VS_wgEncodeUwHistoneJurkatInputStdAlnRep1.bam.narrowPeak	0.104782	0.0903798	34329531
SRX100445.05.bed	0.104779	0.0844563	7896707
BI.Duodenum_Mucosa.H3K4me3.159.narrowPeak	0.104776	0.0920656	65603771
ENCFF001XQY.bed	0.104773	0.0936742	10375020
wgEncodeUwTfbsHelas3CtcfStdPkRep2.narrowPeak	0.104773	0.0936742	10375020
ENCFF129EHI.bed	0.104773	0.0956035	105067928
SRX261273.05.bed	0.104771	0.0963156	5881618
SRX641980.05.bed	0.10477	0.0636729	257382
DRX015417.05.bed	0.104767	0.0864061	24333235
ENCFF001WHI.bed	0.104762	0.09618	149565664
ENCFF001UGJ.bed	0.104762	0.0956839	3891955
wgEncodeHaibTfbsHepg2Hnf4gsc6558V0416101PkRep2.broadPeak	0.104762	0.0956839	3891955
ENCFF604TPV.bed	0.104762	0.0946077	104447784
ENCFF265NSP.bed	0.104758	0.0918744	3538789
SRX2935883.05.bed	0.104756	0.0809329	4059798
ENCFF728WNY.bed	0.104755	0.0925343	14921471
UCSD.Psoas_Muscle.H3K27ac.STL002.narrowPeak	0.104754	0.0950729	41929100
SRX879224.05.bed	0.104752	0.0796689	2179236
SRX213507.05.bed	0.104749	0.0849233	17804504
SRX2635961.05.bed	0.104748	0.0874418	12314760
ENCFF001XUA.bed	0.104747	0.0933401	8654760
wgEncodeUwTfbsWerirb1CtcfStdPkRep2.narrowPeak	0.104747	0.0933401	8654760
ENCFF002CTR.bed	0.104743	0.0828408	96266
wgEncodeAwgTfbsSydhHelas3Zzz3UniPk.narrowPeak	0.104743	0.0828408	96266
SRX356801.05.bed	0.104743	0.088095	29097089
SRX3518518.05.bed	0.104737	0.0837501	13114323
ENCFF080POQ.bed	0.104735	0.0957434	37684018
DRX048531.05.bed	0.104734	0.0860582	7966141
SRX2713440.05.bed	0.10473	0.0899823	12104674
SRX067463.05.bed	0.104729	0.0841798	17787653
ENCFF468GKP.bed	0.104724	0.097379	123157650
ENCFF001XQM.bed	0.104723	0.0941896	7791100
wgEncodeUwTfbsHct116CtcfStdPkRep2.narrowPeak	0.104723	0.0941896	7791100
ENCFF025HHM.bed	0.104718	0.0716008	232679
SRX756805.05.bed	0.104717	0.0858453	18678109
SRX1142255.05.bed	0.104716	0.0827331	14486178
SRX2055038.05.bed	0.104716	0.0904149	13977776
ENCFF034CQR.bed	0.104716	0.0877975	204032
ENCFF136SWB.bed	0.104714	0.0956158	80713123
GSE56857.SPIB.OCILY10.bed	0.104714	0.096611	3621538
SRX764667.05.bed	0.104712	0.0888508	27837524
SRX2731841.05.bed	0.104708	0.0821108	2501050
SRX1142279.05.bed	0.104706	0.0831153	15470695
SRX3322705.05.bed	0.104706	0.0660469	233584
SRX825382.05.bed	0.1047	0.086015	21680629
SRX263266.05.bed	0.1047	0.085433	15564918
SRX135222.05.bed	0.104699	0.0874709	18934504
SRX2928232.05.bed	0.104697	0.0839062	10771039
2_PromU_E029_25_imputed12marks_mnemonics.bed	0.104695	0.0897941	15499600
BI.Skeletal_Muscle.H3K27ac.62.narrowPeak	0.104691	0.096332	111586288
24_ReprPC_E065_25_imputed12marks_mnemonics.bed	0.10469	0.10089	15621200
SRX1549365.05.bed	0.10469	0.087051	16100650
ENCFF252SGK.bed	0.10469	0.0947215	26215777
SRX2675808.05.bed	0.104689	0.0839555	8879702
SRX035161.05.bed	0.104689	0.082582	1237754
SRX067403.05.bed	0.104683	0.0798256	8495294
SRX130264.05.bed	0.104683	0.0809833	7496776
BI.Adult_Kidney.H3K27ac.27.narrowPeak	0.104677	0.0944529	71249771
SRX2843575.05.bed	0.104672	0.0818446	8727344
18_EnhAc_E063_25_imputed12marks_mnemonics.bed	0.104671	0.101217	12984000
SRX3322453.05.bed	0.104666	0.0910294	14606210
SRX2004284.05.bed	0.104666	0.0862906	2288987
ENCFF719EWH.bed	0.104666	0.091593	12809377
ENCFF165XUL.bed	0.104664	0.0942413	5661049
wgEncodeAwgTfbsSydhK562CtcfbIggrabUniPk.narrowPeak	0.104663	0.094323	11566225
ENCFF002CWL.bed	0.104663	0.094323	11566225
SRX1206062.05.bed	0.104662	0.0779816	3164792
ERX626787.05.bed	0.104662	0.088752	4793060
SRX863783.05.bed	0.104661	0.0412417	72160
ENCFF951GMF.bed	0.10466	0.0898764	11407659
ENCFF904KKR.bed	0.10466	0.0988042	38835774
ENCFF581CUI.bed	0.104656	0.101196	40926313
ENCFF068QHA.bed	0.104653	0.0927343	1928229
ERX1149088.05.bed	0.104653	0.0862251	1745992
18_EnhAc_E053_25_imputed12marks_mnemonics.bed	0.104651	0.101497	25006800
SRX1722850.05.bed	0.104647	0.0820689	8424141
ENCFF765SZB.bed	0.104645	0.0957	33651748
SRX1479488.05.bed	0.104645	0.0843872	17540026
SRX189427.05.bed	0.104643	0.0417773	9413
SRX3322304.05.bed	0.10464	0.0903179	9086985
ENCFF791RWG.bed	0.104636	0.0919594	1401743
wgEncodeAwgTfbsSydhK562MaffIggrabUniPk.narrowPeak	0.104634	0.0981187	6774798
ENCFF002CXB.bed	0.104634	0.0981187	6774798
SRX031353.05.bed	0.104632	0.0779629	7016517
ENCFF339HRE.bed	0.104631	0.0956566	73481945
SRX1497399.05.bed	0.10463	0.0870896	19308405
ERX1149118.05.bed	0.104623	0.0874365	1739943
SRX1053993.05.bed	0.104622	0.0855547	16463289
ENCFF652JEE.bed	0.104622	0.0927459	615318
SRX523397.05.bed	0.104619	0.0872931	10111948
SRX764662.05.bed	0.104615	0.0874717	25911388
DRX114653.05.bed	0.104614	0.0870861	9409531
wgEncodeAwgTfbsUwNb4CtcfUniPk.narrowPeak	0.104611	0.0928893	8758559
ENCFF002DDL.bed	0.104611	0.0928893	8758559
DRX114618.05.bed	0.104607	0.0844363	3191639
SRX2630330.05.bed	0.104603	0.0853832	7264808
ERX200509.05.bed	0.104602	0.0835298	682095
SRX204414.05.bed	0.1046	0.0349722	104197
SRX641925.05.bed	0.104591	0.0827703	5381850
SRX2713444.05.bed	0.104587	0.0791427	3579342
SRX1142271.05.bed	0.104586	0.0800832	9401865
ERX1817838.05.bed	0.104585	0.0905009	9379423
SRX3288997.05.bed	0.104583	0.0849152	9026171
SRX2423923.05.bed	0.104583	0.070759	456451
SRX359409.05.bed	0.104582	0.0856959	12579597
SRX733654.05.bed	0.104578	0.080724	5966577
13_ReprPC_E021_15_coreMarks_mnemonics.bed	0.104578	0.10016	12806000
SRX764659.05.bed	0.104575	0.088251	29250185
SRX088859.05.bed	0.104575	0.0825631	10919216
ERX1149087.05.bed	0.104572	0.0843362	880574
SRX1142307.05.bed	0.104567	0.0808981	9798786
SRX718118.05.bed	0.104564	0.087953	4795413
SRX266856.05.bed	0.104564	0.0863311	12285474
SRX2512461.05.bed	0.104564	0.0862162	12328650
SRX2512860.05.bed	0.104562	0.0802252	368525
ENCFF999ZFI.bed	0.104558	0.0922441	60038458
ENCFF001XEI.bed	0.104555	0.0978983	10406330
wgEncodeUwHistoneHreH3k27me3StdPkRep1.narrowPeak	0.104555	0.0978983	10406330
SRX2423921.05.bed	0.104553	0.0943764	12146939
7_Enh_E008_15_coreMarks_mnemonics.bed	0.104549	0.100985	51476000
SRX451070.05.bed	0.104544	0.0994334	8926115
SRX119633.05.bed	0.104541	0.0806286	4346201
17_EnhW2_E067_25_imputed12marks_mnemonics.bed	0.104534	0.10086	44270400
SRX1055105.05.bed	0.104531	0.0910822	9291761
wgEncodeSydhTfbsMcf10aesStat3Etoh01StdPk.narrowPeak	0.104531	0.0973398	51285682
ENCFF001VQA.bed	0.104531	0.0973398	51285682
ENCFF001XHH.bed	0.104531	0.0980298	12748170
wgEncodeUwHistoneMonocd14ro1746H3k27me3StdPkRep1.narrowPeak	0.104531	0.0980298	12748170
SRX1136644.05.bed	0.10453	0.0766698	1254868
SRX535355.05.bed	0.10453	0.0955952	977719
SRX764527.05.bed	0.10453	0.0870767	24974252
ENCFF131TVY.bed	0.104529	0.100788	106646249
10_TxEnh5'_E008_25_imputed12marks_mnemonics.bed	0.104527	0.0940185	2875800
ENCFF809MSQ.bed	0.104525	0.0891375	17293663
ENCFF824FIL.bed	0.104525	0.0950685	15594021
SRX2388783.05.bed	0.104516	0.0849534	19673050
2_TssAFlnk_E050_15_coreMarks_mnemonics.bed	0.104514	0.0919144	31980800
SRX099879.05.bed	0.104512	0.0736575	2602217
SRX1479486.05.bed	0.104511	0.0843256	17637592
SRX1479448.05.bed	0.104508	0.0869881	24860916
SRX1033284.05.bed	0.104508	0.0263682	46211
ERX329656.05.bed	0.104506	0.0946836	3989591
ENCFF976CLA.bed	0.104506	0.080203	528986
SRX100549.05.bed	0.104502	0.0807111	700334
SRX456682.05.bed	0.104502	0.0810064	322885
SRX2156855.05.bed	0.104498	0.0882866	10059356
SRX764617.05.bed	0.104496	0.0880838	29119875
BI.iPS-20b.H3K4me1.Lib_MC_20100211_03--ChIP_MC_20100208_03_hiPS-20b_H3K4Me1.narrowPeak	0.104486	0.0994513	50850304
SRX2636311.05.bed	0.104485	0.0893085	35968730
GSE47987.AR.DU145_FOXA1_ARQ6540X.bed	0.104484	0.0996125	4855866
wgEncodeOpenChromFaireGm12878Pk.narrowPeak	0.104484	0.093	18925732
ERX1149072.05.bed	0.104482	0.0825909	895317
ERX329611.05.bed	0.104481	0.0851088	16189587
SRX764559.05.bed	0.104478	0.0878916	28247501
BI.Bone_Marrow_Derived_Mesenchymal_Stem_Cell_Cultured_Cells.H3K4me1.59.narrowPeak	0.104475	0.0971678	112631134
ERX371669.05.bed	0.104471	0.0591665	87089
ENCFF001SOF.bed	0.104471	0.0942886	29405430
wgEncodeAwgDnaseDuke8988tUniPk.narrowPeak	0.104471	0.0942886	29405430
SRX017988.05.bed	0.104467	0.0764916	1724146
SRX1479445.05.bed	0.104465	0.0868404	24876162
SRX306517.05.bed	0.104465	0.0966627	3037897
ENCFF025JZZ.bed	0.104465	0.0930428	8561255
SRX1997932.05.bed	0.104461	0.0788184	4581935
SRX3043700.05.bed	0.10446	0.0839396	2840724
SRX764598.05.bed	0.10446	0.0872149	25941927
SRX2636284.05.bed	0.104457	0.0923935	6804131
SRX1035071.05.bed	0.104454	0.0746921	403781
SRX2424735.05.bed	0.104452	0.0722432	607275
ENCFF493ABN.bed	0.104451	0.0890509	17704170
SRX2675805.05.bed	0.10445	0.0834961	9210285
SRX3043699.05.bed	0.104449	0.081823	2578333
ERX1149073.05.bed	0.104449	0.0876463	1756135
SRX151395.05.bed	0.104444	0.0806458	6412089
12_EnhBiv_E023_15_coreMarks_mnemonics.bed	0.104444	0.105541	1905400
SRX1002706.05.bed	0.104442	0.0883843	27641267
15_EnhAF_E065_25_imputed12marks_mnemonics.bed	0.104442	0.0957144	10520400
SRX974377.05.bed	0.104441	0.0831064	11636662
SRX1775552.05.bed	0.104437	0.0902885	8341094
ENCFF001VME.bed	0.104434	0.101186	749012
wgEncodeSydhTfbsK562Brg1IggmusPk.narrowPeak	0.104434	0.101186	749012
ENCFF474SFT.bed	0.104432	0.0973907	80176942
ENCFF835QIK.bed	0.104432	0.0962627	27956718
SRX099883.05.bed	0.104431	0.0915905	10822593
ENCFF055NJR.bed	0.104431	0.0910405	18273418
ENCFF849ACD.bed	0.104423	0.0974697	33193561
SRX345887.05.bed	0.104423	0.090128	5991999
SRX2423461.05.bed	0.104423	0.094626	8019755
SRX3518454.05.bed	0.104422	0.0821519	11838386
SRX2438581.05.bed	0.10442	0.087043	25070787
SRX747805.05.bed	0.10442	0.0936141	2464988
2_PromU_E040_25_imputed12marks_mnemonics.bed	0.104419	0.089104	12672200
SRX764601.05.bed	0.104415	0.0875433	26683488
SRX764514.05.bed	0.104413	0.0880998	28981893
SRX2166007.05.bed	0.104413	0.0671493	209749
UW.H1_BMP4_Derived_Mesendoderm_Cultured_Cells.Digital_Genomic_Footprinting.DGF.DS19310.narrowPeak	0.104409	0.0975725	132331689
SRX326492.05.bed	0.104406	0.0908135	891332
SRX1002696.05.bed	0.104397	0.0914955	47768310
SRX702101.05.bed	0.104396	0.0436923	81416
ERX1214188.05.bed	0.104394	0.0828075	350077
SRX080049.05.bed	0.10439	0.0792184	6133101
SRX300955.05.bed	0.104387	0.092627	13334443
SRX3043704.05.bed	0.104383	0.0820695	5527183
BI.Brain_Cingulate_Gyrus.H3K4me1.149.narrowPeak	0.104381	0.0975913	147810874
BI.Mobilized_CD34_Primary_Cells.H3K4me3.UW_RO_01517.narrowPeak	0.104379	0.0898428	37822508
GSE70764.CTCFL.NHDF.bed	0.104378	0.00210292	2021
wgEncodeAwgTfbsHaibGm12878Pol2Pcr2xUniPk.narrowPeak	0.104378	0.0850516	16777619
ENCFF002CHO.bed	0.104378	0.0850516	16777619
ENCFF285TTN.bed	0.104376	0.0941136	102228090
ENCFF289BUU.bed	0.104372	0.0859731	1149363
DRX015250.05.bed	0.104367	0.087946	26868812
ERX530904.05.bed	0.104367	0.082599	10845936
DRX015216.05.bed	0.104365	0.0749341	1361860
SRX1998106.05.bed	0.104364	0.0827011	15155247
SRX1722864.05.bed	0.104361	0.0813842	9266827
SRX764610.05.bed	0.10436	0.0876277	27447815
SRX101242.05.bed	0.104356	0.0996988	8076326
SRX017983.05.bed	0.10435	0.0774465	2790819
SRX2635974.05.bed	0.10435	0.0889065	21218872
GSE41561.ESR1.mcf7_filPeaks_public.bed	0.104347	0.097115	29459272
SRX2055028.05.bed	0.104346	0.0868547	10543161
SRX2420183.05.bed	0.104345	0.0833659	11861743
SRX3322314.05.bed	0.104345	0.0929868	6289983
SRX2109208.05.bed	0.104344	0.0927877	4549996
SRX038574.05.bed	0.104342	0.0831002	15888767
SRX730428.05.bed	0.104341	0.0839211	500345
GSE31621.SPI1.MONOCYTE_MACROPHAGE.bed	0.104339	0.0964575	7660861
SRX1183815.05.bed	0.104337	0.0920312	34814341
SRX734241.05.bed	0.104334	0.081534	982415
SRX128198.05.bed	0.104333	0.0762453	2767891
SRX306580.05.bed	0.104331	0.0766138	3007925
SRX1678068.05.bed	0.10433	0.086838	25340303
SRX764548.05.bed	0.104325	0.0876649	28178730
SRX689183.05.bed	0.10432	0.0738419	1112651
2_PromU_E042_25_imputed12marks_mnemonics.bed	0.104319	0.0905358	11478600
SRX2862269.05.bed	0.104319	0.0793049	5086240
SRX2636546.05.bed	0.104318	0.0829636	10089022
SRX2510834.05.bed	0.104316	0.0850617	13483336
SRX1569665.05.bed	0.104312	0.0942077	56156333
SRX825380.05.bed	0.104311	0.087427	27486161
SRX129092.05.bed	0.104307	0.087861	22641470
ENCFF001SOO.bed	0.104301	0.0926044	23774200
wgEncodeAwgDnaseDukeGm12892UniPk.narrowPeak	0.104301	0.0926044	23774200
ENCFF001UTD.bed	0.104296	0.0904438	35887435
wgEncodeOpenChromChipHuvecPol2Pk.narrowPeak	0.104296	0.0904438	35887435
SRX017702.05.bed	0.104296	0.0488302	85787
SRX381324.05.bed	0.104296	0.0893145	9866027
SRX2911568.05.bed	0.104293	0.0899136	20285902
SRX764585.05.bed	0.10429	0.0879126	28376363
SRX3322271.05.bed	0.104289	0.0748529	1104302
ERX1126202.05.bed	0.104287	0.0827461	3854784
GSE25000.TAL1.erythroid_filPeaks_public.bed	0.104286	0.0934905	1722538
ENCFF094STZ.bed	0.104285	0.0905054	49481112
SRX155773.05.bed	0.104279	0.0298328	60244
SRX764523.05.bed	0.104272	0.0874011	27915986
wgEncodeBroadHistoneA549H3k09acEtoh02AlnRep0.bam_VS_wgEncodeBroadHistoneA549ControlEtoh02AlnRep0.bam.narrowPeak	0.104269	0.0924299	77975610
SRX1029472.05.bed	0.104268	0.0816421	4945476
ERP000380.CTCF.MCF7_E2.bed	0.104268	0.091468	11890423
SRX2636528.05.bed	0.104263	0.0922375	17627755
UW.Fetal_Thymus.ChromatinAccessibility.H-23833.DS17474.narrowPeak	0.104262	0.0937023	46445299
GSE51181.VDR.THP1_2H_125D.bed	0.104261	0.0873957	89870
ENCFF622RBW.bed	0.10426	0.0929876	14876762
ENCFF836FKF.bed	0.104259	0.0884758	16185229
SRX038679.05.bed	0.104259	0.0786765	6896781
BI.CD4+_CD25-_CD45RA+_Naive_Primary_Cells.H3K4me3.Donor_62.narrowPeak	0.104255	0.0883879	29572827
ENCFF095WDB.bed	0.104255	0.0778528	531063
BI.Stomach_Mucosa.H3K9ac.157.narrowPeak	0.104251	0.0909061	59828185
ENCFF121ZEM.bed	0.104246	0.0959124	30957595
SRX067467.05.bed	0.104242	0.0904584	11214221
SRX2018544.05.bed	0.104242	0.0912463	13068420
SRX263264.05.bed	0.104233	0.0823195	11039060
SRX3322052.05.bed	0.104232	0.0802857	370094
SRX769982.05.bed	0.104232	0.0472164	85267
SRX2629482.05.bed	0.104231	0.0784634	2275335
SRX1091826.05.bed	0.104229	0.0925424	11410049
DRX015426.05.bed	0.104229	0.0851959	18292344
SRX2737636.05.bed	0.104229	0.0810825	10040718
SRX764519.05.bed	0.104228	0.087116	26058334
SRX356723.05.bed	0.104226	0.0888103	32308078
ENCFF613LYW.bed	0.104225	0.0937557	23184391
ENCFF846YGT.bed	0.104225	0.0983272	121654496
SRX199878.05.bed	0.104223	0.0918635	11739774
SRX1035065.05.bed	0.104221	0.0813377	1688866
SRX335188.05.bed	0.10422	0.077288	4756294
SRX2424060.05.bed	0.10422	0.0937183	1165496
SRX3644362.05.bed	0.104216	0.0840544	7237638
SRX1722849.05.bed	0.104214	0.0811133	7652751
BI.Bone_Marrow_Derived_Mesenchymal_Stem_Cell_Cultured_Cells.H3K4me1.58.narrowPeak	0.104214	0.0984591	174445941
SRX1041841.05.bed	0.104213	0.0681181	519697
SRX263273.05.bed	0.104211	0.0827078	10800436
SRX2629472.05.bed	0.10421	0.0805654	2712017
SRX1652871.05.bed	0.10421	0.0753485	154157
SRX573031.05.bed	0.104208	0.0640658	505535
SRX764633.05.bed	0.104206	0.0871759	25343093
ENCFF661CJD.bed	0.104205	0.0966128	6956408
SRX3322834.05.bed	0.104198	0.0756487	3348027
SRX3322065.05.bed	0.104197	0.0834848	4176144
SRX359969.05.bed	0.104194	0.0523262	40281
ENCFF250SPI.bed	0.104194	0.0961033	77658066
SRX038974.05.bed	0.104192	0.0766131	3700323
SRX764538.05.bed	0.10419	0.087001	25553850
SRX1819625.05.bed	0.104188	0.0843819	22523536
SRX1002681.05.bed	0.104186	0.0923509	4552683
ENCFF547PLX.bed	0.104178	0.0912706	15286837
SRX1477629.05.bed	0.104176	0.0879496	6140563
wgEncodeAwgTfbsSydhH1hescRad21IggrabUniPk.narrowPeak	0.104175	0.0948852	11856476
ENCFF002CRD.bed	0.104175	0.0948852	11856476
ERX1149102.05.bed	0.104172	0.0854026	909401
SRX2438585.05.bed	0.104163	0.0867456	25478258
SRX1479446.05.bed	0.104162	0.0868649	25183119
SRX998286.05.bed	0.10416	0.0822938	11045947
ENCFF063JGI.bed	0.104156	0.087715	23292527
SRX1583419.05.bed	0.104154	0.0921309	29914622
SRX2409207.05.bed	0.104154	0.0834723	9699880
SRX853210.05.bed	0.104153	0.0464056	140258
SRX764657.05.bed	0.104151	0.0883487	30344493
ENCFF001UAA.bed	0.10415	0.089018	14077560
wgEncodeHaibTfbsGm12891Pou2f2Pcr1xPkRep1.broadPeak	0.10415	0.089018	14077560
SRX1167108.05.bed	0.104149	0.081109	11693981
ENCFF712MSN.bed	0.104148	0.0865273	15447339
SRX356760.05.bed	0.104148	0.0883684	30617472
GSE72622.CDK9.HCT166.bed	0.104142	0.085662	8000281
15_EnhAF_E061_25_imputed12marks_mnemonics.bed	0.104141	0.0964527	10596200
SRX1041549.05.bed	0.10414	0.0813723	7369569
SRX885226.05.bed	0.104138	0.0784169	1012075
SRX2713485.05.bed	0.104134	0.0851473	9190274
ENCFF567GSX.bed	0.104133	0.0894725	12888485
SRX186774.05.bed	0.104128	0.0899162	35636769
SRX1479460.05.bed	0.104125	0.0864464	24912228
SRX2512819.05.bed	0.104124	0.0718663	223582
DRX015245.05.bed	0.104122	0.0843608	17694845
ERX1103216.05.bed	0.10412	0.0816402	4365952
BI.Brain_Hippocampus_Middle.H3K9ac.112.narrowPeak	0.104118	0.0924543	74740544
ENCFF238LSF.bed	0.104117	0.0963624	59276988
SRX886374.05.bed	0.104117	0.0895091	6118809
SRX378125.05.bed	0.104116	0.0427695	73563
SRX2443801.05.bed	0.104115	0.09122	12730805
ENCFF323NYE.bed	0.10411	0.0923872	76664167
SRX886388.05.bed	0.104106	0.0863876	14806143
BI.Brain_Cingulate_Gyrus.H3K27ac.112.narrowPeak	0.104105	0.0955834	94505583
SRX1479463.05.bed	0.104104	0.0866333	24920757
SRX764504.05.bed	0.104098	0.0872118	26879568
GSE29194.GATA1.CD34_eryth_bio_filPeaks_public.bed	0.104092	0.0986083	2834115
SRX792168.05.bed	0.104092	0.0848888	15128028
ENCFF544QLN.bed	0.104091	0.0975794	71121861
SRX2210490.05.bed	0.104089	0.0817193	482707
SRX1091825.05.bed	0.104087	0.092513	11157874
SRX017994.05.bed	0.104085	0.0786127	3677670
SRX100269.05.bed	0.104085	0.0804089	3502337
16_EnhW1_E101_25_imputed12marks_mnemonics.bed	0.104083	0.0965341	9060200
SRX396279.05.bed	0.104083	0.0809849	1822908
SRX080368.05.bed	0.10408	0.0907327	9149462
SRX2055042.05.bed	0.104079	0.0863789	11202572
SRX2510822.05.bed	0.104078	0.0759832	1223750
SRX134745.05.bed	0.104073	0.0801728	4367406
SRX1142208.05.bed	0.104072	0.0737635	1372868
SRX159190.05.bed	0.104072	0.0575308	69641
ENCFF001WIH.bed	0.104071	0.0924193	71985989
ENCFF882EHI.bed	0.104069	0.0914527	49972169
13_ReprPC_E103_15_coreMarks_mnemonics.bed	0.104068	0.0991612	10029400
SRX3322573.05.bed	0.104061	0.075402	1690319
SRX056801.05.bed	0.10406	0.0836548	4961241
UW.H1_Derived_Neuronal_Progenitor_Cultured_Cells.ChromatinAccessibility.DS18739.narrowPeak	0.104058	0.0972836	76756270
ENCFF638WCG.bed	0.104053	0.0945089	119022479
14_EnhA2_E112_25_imputed12marks_mnemonics.bed	0.104052	0.0960568	5754800
ENCFF517KRT.bed	0.104052	0.0879585	13584387
SRX2629487.05.bed	0.10405	0.0821852	5147998
ERX200514.05.bed	0.104049	0.0906464	10009342
BI.ES-I3.H3K27me3.Solexa-12678.narrowPeak	0.104047	0.0978621	27629470
ENCFF789TQP.bed	0.104046	0.0922373	12959107
12_EnhBiv_E022_15_coreMarks_mnemonics.bed	0.104044	0.0987214	5304400
BI.ES-I3.H3K4me3.Solexa-12681.narrowPeak	0.104044	0.0919417	44504467
SRX641888.05.bed	0.104043	0.0844975	3659141
UCSD.Gastric.H3K27ac.STL001.narrowPeak	0.104043	0.0922906	58472992
SRX150102.05.bed	0.104042	0.0814124	267149
GSE59935.HIF1A.T47D_HAEGIN2.bed	0.10404	0.0937433	69484994
SRX148962.05.bed	0.104038	0.0388719	87814
SRX1002705.05.bed	0.104035	0.0872073	26075576
SRX3322855.05.bed	0.104034	0.0906878	12170601
ERX329717.05.bed	0.104033	0.0940849	5391224
UW.Mobilized_CD56_Primary_Cells.ChromatinAccessibility.RO_01689.DS16376.narrowPeak	0.104032	0.0908197	41787927
SRX396276.05.bed	0.104032	0.0729524	94685
SRX1722863.05.bed	0.104031	0.0806594	8195949
SRX2606570.05.bed	0.104031	0.0961095	36621273
SRX081207.05.bed	0.104027	0.0875715	12564941
SRX1142275.05.bed	0.104026	0.0833204	17628233
SRX1479479.05.bed	0.104024	0.0856216	19362805
ENCFF001VOT.bed	0.10402	0.0899778	13338704
wgEncodeSydhTfbsK562Smc3ab9263IggrabPk.narrowPeak	0.10402	0.0899778	13338704
SRX101244.05.bed	0.10402	0.0833721	8954469
SRX1099959.05.bed	0.104017	0.0877952	17285285
SRX2424142.05.bed	0.104012	0.084726	489363
SRX433197.05.bed	0.104011	0.0950409	11199099
SRX186642.05.bed	0.104011	0.0424655	206032
ENCFF965BBC.bed	0.104011	0.0943534	14968593
ENCFF394WVZ.bed	0.10401	0.0893308	8526044
ENCFF107EPC.bed	0.104009	0.0926321	47373898
SRX2424097.05.bed	0.104009	0.0787442	1308379
ENCFF358IAH.bed	0.104009	0.0908608	3673970
wgEncodeAwgTfbsBroadK562Chd1a301218aUniPk.narrowPeak	0.104007	0.0844403	4405095
ENCFF002CEK.bed	0.104007	0.0844403	4405095
ENCFF717YXB.bed	0.104001	0.0883947	36374885
ENCFF351UFJ.bed	0.103999	0.0939749	13689943
SRX017326.05.bed	0.103996	0.0375783	32878
BI.Bone_Marrow_Derived_Mesenchymal_Stem_Cell_Cultured_Cells.H3K4me1.60.narrowPeak	0.103995	0.0972122	96783861
SRX680489.05.bed	0.103995	0.0645209	72647
SRX155761.05.bed	0.103989	0.0585193	180167
SRX176066.05.bed	0.103989	0.0803461	11270720
SRX356659.05.bed	0.103983	0.0889466	33147380
SRX080406.05.bed	0.103976	0.0912607	13036807
1_TssA_E116_15_coreMarks_mnemonics.bed	0.10397	0.0900069	29372200
SRX038978.05.bed	0.103969	0.0713586	545190
SRX2402114.05.bed	0.10396	0.0781987	1805007
ENCFF001VOS.bed	0.10396	0.0816171	167955
wgEncodeSydhTfbsK562Stat1Ifna30StdPk.narrowPeak	0.10396	0.0816171	167955
ENCFF895QLA.bed	0.103954	0.0923444	16889213
SRX2388776.05.bed	0.103951	0.0395327	125801
SRX764644.05.bed	0.10395	0.0875817	28181056
UCSD.H1_BMP4_Derived_Mesendoderm_Cultured_Cells.H3K9ac.AK172.narrowPeak	0.103949	0.0927886	63143404
SRX201788.05.bed	0.103948	0.0829797	14825638
2_Weak_Promoter_wgEncodeBroadHmmHmecHMM.bed	0.103947	0.091687	13425005
SRX2423872.05.bed	0.103944	0.0850377	3206817
SRX2922494.05.bed	0.103942	0.0786482	4027751
ERX1149103.05.bed	0.103941	0.0865071	1756287
ENCFF982RYF.bed	0.103939	0.0912059	34908872
SRX2423612.05.bed	0.103936	0.0853758	8313854
ENCFF001TXM.bed	0.103936	0.0900463	16143823
wgEncodeHaibTfbsGm12878Mta3sc81325V0422111PkRep1.broadPeak	0.103936	0.0900463	16143823
SRX1479424.05.bed	0.103935	0.0870038	25074060
SRX3434289.05.bed	0.103935	0.0863576	21838722
SRX476923.05.bed	0.103931	0.0911778	726893
SRX3322116.05.bed	0.103931	0.0863477	1873921
SRX1660872.05.bed	0.10393	0.0872208	11839447
SRX3321940.05.bed	0.10393	0.0911636	6100478
SRX1819628.05.bed	0.103927	0.0841416	21511905
GSE56674.TP53.KERATINOCYTE_CISP.bed	0.103923	0.0966612	4186456
SRX2713430.05.bed	0.103923	0.0838288	5310101
SRX1035083.05.bed	0.103922	0.0723489	66086
BI.Brain_Anterior_Caudate.H3K4me1.112.narrowPeak	0.103913	0.0969209	87729498
ENCFF053KAE.bed	0.10391	0.094417	122845290
SRX634887.05.bed	0.103906	0.0807116	4791655
ENCFF517QVD.bed	0.103902	0.0923334	3493902
SRX3733791.05.bed	0.103899	0.0876059	31467114
ENCFF787KOF.bed	0.103899	0.0945337	12579797
SRX1497389.05.bed	0.103898	0.0867732	21587136
ENCFF739ZCZ.bed	0.103896	0.100966	196647589
ENCFF980ZSA.bed	0.103895	0.0940674	66852497
ERX1126252.05.bed	0.103892	0.0821572	3866035
SRX2636527.05.bed	0.103891	0.0892444	10740427
wgEncodeOpenChromFaireGm18507Pk.narrowPeak	0.103886	0.0944439	40913543
SRX2928212.05.bed	0.103883	0.0844892	11169112
22_PromP_E116_25_imputed12marks_mnemonics.bed	0.103881	0.0995988	6841400
ENCFF130AWQ.bed	0.103881	0.0952632	119761175
ENCFF497FYC.bed	0.103879	0.0795096	493324
SRX2635920.05.bed	0.103878	0.0830189	13371022
2_PromU_E034_25_imputed12marks_mnemonics.bed	0.103878	0.0889585	13357000
SRX088682.05.bed	0.103878	0.100329	1871500
SRX1592792.05.bed	0.103877	0.076575	1716677
SRX3322431.05.bed	0.103876	0.0907668	16990708
SRX173197.05.bed	0.103868	0.061935	215920
SRX684297.05.bed	0.103867	0.074096	907556
SRX1002826.05.bed	0.103865	0.0846725	13880057
SRX2409206.05.bed	0.103865	0.0825921	9168005
ENCFF547LOQ.bed	0.103863	0.0889439	38110876
SRX668214.05.bed	0.103863	0.0850253	22476812
SRX088945.05.bed	0.103861	0.0851928	10117532
SRX3518510.05.bed	0.103861	0.0818764	12055994
15_EnhAF_E090_25_imputed12marks_mnemonics.bed	0.10386	0.100046	23413600
SRX2423897.05.bed	0.103859	0.0763773	2396712
SRX1012694.05.bed	0.103858	0.0840929	120019
SRX1479476.05.bed	0.103853	0.0857294	18562296
SRX729695.05.bed	0.103853	0.0830085	13406104
SRX3322930.05.bed	0.103851	0.0824486	4623884
SRX117983.05.bed	0.10385	0.0813136	12714050
GSE23784.CTCF.islet_filPeaks_public.bed	0.103842	0.092014	14833960
SRX758165.05.bed	0.103841	0.0848632	18618528
SRX1142303.05.bed	0.103841	0.08076	11303838
ENCFF001TYU.bed	0.103836	0.0909836	42616608
wgEncodeHaibTfbsGm12878Runx3sc101553V0422111PkRep2.broadPeak	0.103836	0.0909836	42616608
ENCFF001VNL.bed	0.103833	0.0897717	17641084
wgEncodeSydhTfbsK562Irf1Ifna6hStdPk.narrowPeak	0.103833	0.0897717	17641084
SRX2438604.05.bed	0.103832	0.0839413	6838757
GSE31129.PGR.T47D.bed	0.103826	0.0953642	10869575
ENCFF600ETT.bed	0.103825	0.0912053	56232132
ENCFF001UOL.bed	0.10382	0.0934003	1250577
wgEncodeHaibTfbsPfsk1NrsfPcr2xPkRep1.broadPeak	0.10382	0.0934003	1250577
ENCFF001TTF.bed	0.10382	0.0844379	19169625
wgEncodeHaibTfbsA549Pol2Pcr2xDex100nmPkRep1.broadPeak	0.10382	0.0844379	19169625
SRX1123862.05.bed	0.103819	0.0857757	11707453
12_EnhBiv_E124_15_coreMarks_mnemonics.bed	0.103819	0.0986714	5153200
SRX3110741.05.bed	0.103817	0.092488	13225819
SRX573052.05.bed	0.103816	0.0761772	1158706
SRX764631.05.bed	0.103815	0.0869887	25960629
SRX2423977.05.bed	0.103809	0.0384907	60599
SRX764571.05.bed	0.103808	0.0873733	26435955
SRX3275593.05.bed	0.103806	0.0864451	23148464
SRX088704.05.bed	0.103804	0.101119	1465592
ENCFF001TWH.bed	0.103801	0.0923279	7571526
wgEncodeHaibTfbsGm12878Bcl11aPcr1xPkRep1.broadPeak	0.103801	0.0923279	7571526
11_BivFlnk_E117_15_coreMarks_mnemonics.bed	0.103794	0.0833094	132200
SRX151391.05.bed	0.103792	0.0786325	7978328
SRX099230.05.bed	0.103792	0.0932176	7927102
SRX356778.05.bed	0.103789	0.087906	30426575
SRX031351.05.bed	0.103782	0.0793132	9555586
SRX1479461.05.bed	0.103779	0.0864475	25281866
ENCFF768SBV.bed	0.103779	0.0968118	20078445
SRX3095323.05.bed	0.103774	0.0869551	3004767
ERX200494.05.bed	0.103774	0.0881673	3930900
SRX764540.05.bed	0.103772	0.0873266	28690289
ENCFF990DMH.bed	0.103772	0.0853586	1251719
ENCFF514BDZ.bed	0.103765	0.0910669	53763651
ERX200519.05.bed	0.103764	0.0897466	8851554
SRX915356.05.bed	0.103753	0.0733708	249091
SRX067408.05.bed	0.103753	0.0824445	14476325
ENCFF075JEB.bed	0.103745	0.0948423	104019417
SRX345862.05.bed	0.103742	0.0896534	7093218
SRX100531.05.bed	0.103742	0.0914057	10977952
SRX199879.05.bed	0.103739	0.0896455	7095471
ENCFF187JTO.bed	0.103737	0.0882794	37068387
ENCFF991SFM.bed	0.103736	0.0997869	332589954
SRX360588.05.bed	0.103734	0.0756856	1047200
BI.Fetal_Heart.H3K4me1.UW_H23914.narrowPeak	0.103732	0.0986327	116831934
SRX764651.05.bed	0.103732	0.0868085	26474846
SRX3322610.05.bed	0.103732	0.0802089	686224
ENCFF853UZU.bed	0.103728	0.0909094	41589825
SRX625660.05.bed	0.10372	0.0853613	23150137
ENCFF797ZMR.bed	0.103718	0.089533	45071425
ENCFF187KWD.bed	0.103717	0.0940173	111624948
UCSF-UBC.H1.H3K4me1.H1EScd1-me1K4-D.narrowPeak	0.103717	0.100155	67832178
BI.CD4+_CD25int_CD127+_Tmem_Primary_Cells.H3K4me3.Donor_62.narrowPeak	0.103715	0.0871108	26527197
SRX1286395.05.bed	0.103715	0.0797876	4956362
SRX2514265.05.bed	0.103712	0.0822056	5201727
SRX129117.05.bed	0.103711	0.0403335	132706
SRX1142239.05.bed	0.103703	0.069392	369693
SRX2636128.05.bed	0.103703	0.0820568	11021885
SRX356729.05.bed	0.103701	0.0893834	18662673
SRX3450321.05.bed	0.1037	0.0834374	11067489
SRX3322257.05.bed	0.103699	0.0872417	3638395
SRX1029467.05.bed	0.103699	0.0796128	5705603
SRX317599.05.bed	0.103698	0.0887199	943613
SRX1813546.05.bed	0.103698	0.0832673	7663504
SRX1997949.05.bed	0.103692	0.0898081	37300609
ENCFF827HHM.bed	0.103689	0.0928532	11361454
ERX309880.05.bed	0.103685	0.0297702	44642
SRX646123.05.bed	0.103685	0.0891606	10525395
7_Enh_E069_15_coreMarks_mnemonics.bed	0.103681	0.0982402	87064200
ENCFF833GQU.bed	0.103676	0.0935931	19234666
ENCFF983ODU.bed	0.103676	0.0874872	6800630
wgEncodeSydhHistoneHct116H3k27acUcdPk.narrowPeak	0.103676	0.090187	32187842
ENCFF001VCO.bed	0.103676	0.090187	32187842
SRX1532486.05.bed	0.103675	0.0836233	1446344
SRX345869.05.bed	0.103673	0.0908713	8107976
7_Enh_E067_15_coreMarks_mnemonics.bed	0.10367	0.0978649	75850200
SRX017992.05.bed	0.10367	0.0788405	3372942
ENCFF609ETO.bed	0.10367	0.0927488	15013713
SRX1479487.05.bed	0.103668	0.0839454	18070942
SRX764654.05.bed	0.103667	0.0867529	26312830
GSE23730.RUNX1.skno1_leukemic_filPeaks_public.bed	0.103658	0.089864	25127256
SRX356771.05.bed	0.103658	0.0893842	751481
SRX356741.05.bed	0.103649	0.0875718	31252693
SRX2636430.05.bed	0.103644	0.089881	28131854
SRX1089821.05.bed	0.103644	0.0891246	10533159
SRX2319763.05.bed	0.103644	0.0865617	783557
SRX503345.05.bed	0.10363	0.0814572	10460732
UCSF-UBC.H1.H3K9ac.H1EScd1-acK9-A.narrowPeak	0.10363	0.0890452	18361717
SRX3322205.05.bed	0.103628	0.0900296	9921892
SRX1479449.05.bed	0.103626	0.086412	25629964
SRX2713435.05.bed	0.103625	0.0850982	7873188
ENCFF989JYY.bed	0.103625	0.0968718	46931324
ENCFF154XFN.bed	0.103625	0.0942849	119405200
SRX038993.05.bed	0.103624	0.0746077	1345162
SRX1136731.05.bed	0.10362	0.0917208	39152575
ERX1761769.05.bed	0.103617	0.0830848	4070846
SRX022431.05.bed	0.103613	0.0810374	2206875
SRX2018539.05.bed	0.103611	0.0889727	7633019
SRX816542.05.bed	0.103601	0.0869004	31501279
SRX1998071.05.bed	0.103601	0.0810064	6443956
ENCFF001UTZ.bed	0.1036	0.0912268	10130727
wgEncodeOpenChromChipProgfibCtcfPkRep1.narrowPeak	0.1036	0.0912268	10130727
SRX3322445.05.bed	0.1036	0.0860576	2565899
ENCFF001WRF.bed	0.103595	0.0933527	85385389
SRX286203.05.bed	0.103595	0.0768336	4143156
ERX1126177.05.bed	0.103592	0.083362	3853967
SRX093409.05.bed	0.10359	0.0316922	44167
wgEncodeUwHistoneH7esH3k27me3StdAlnRep0.bam_VS_wgEncodeUwHistoneH7esInputStdAlnRep1.bam.narrowPeak	0.103588	0.0965029	32501923
ENCFF450GUU.bed	0.103586	0.0892093	346836
SRX275401.05.bed	0.103585	0.0873709	24841378
SRX666444.05.bed	0.103583	0.0838378	19270626
SRX2713456.05.bed	0.103583	0.0801488	5273267
ERX200531.05.bed	0.103578	0.0902023	8850871
13_ReprPC_E100_15_coreMarks_mnemonics.bed	0.103569	0.0961659	5714000
SRX747576.05.bed	0.103567	0.0841792	1193701
UCSD.IMR90.H3K9ac.LL233.narrowPeak	0.103566	0.0892537	35270163
SRX1479485.05.bed	0.103562	0.0824543	14567449
SRX518677.05.bed	0.103558	0.0911273	1675514
SRX2636321.05.bed	0.103556	0.0913137	33149536
ENCFF147VYF.bed	0.103554	0.0913939	70503961
22_PromP_E084_25_imputed12marks_mnemonics.bed	0.103551	0.0981154	6658600
SRX581547.05.bed	0.103551	0.082333	16700308
ENCFF232UTN.bed	0.103549	0.0991724	6311666
SRX764516.05.bed	0.103541	0.0872162	28704072
BI.CD4+_CD25-_Th_Primary_Cells.H3K4me3.Donor_332.narrowPeak	0.103541	0.0899228	47725248
SRX764652.05.bed	0.10354	0.0869396	28350318
SRX3302804.05.bed	0.103539	0.0856245	1871611
ENCFF282LNM.bed	0.103536	0.0880611	31795056
SRX1548237.05.bed	0.103535	0.0811647	8887395
SRX1142218.05.bed	0.103535	0.0766645	2592316
BI.Brain_Angular_Gyrus.H3K4me1.149.narrowPeak	0.103534	0.0971149	130403774
SRX102972.05.bed	0.103533	0.0750503	3098837
SRX150689.05.bed	0.103532	0.0972903	9133024
GSE38303.GTF2B.imr90h_filPeaks_public.bed	0.103531	0.0786764	2198015
SRX998288.05.bed	0.10353	0.0833576	10655269
ENCFF775NJO.bed	0.103527	0.080864	471143
SRX263304.05.bed	0.103527	0.0810847	5588686
SRX1491500.05.bed	0.103519	0.0865286	7930286
2_TssAFlnk_E073_15_coreMarks_mnemonics.bed	0.103518	0.0911029	11814200
SRX102987.05.bed	0.103516	0.0803628	7033796
SRX367013.05.bed	0.103515	0.0354023	72799
SRX764525.05.bed	0.103514	0.0867065	27431868
ENCFF973KAQ.bed	0.103514	0.0886317	25164163
SRX252736.05.bed	0.103507	0.0838442	16948674
SRX1474432.05.bed	0.103502	0.0864712	7933543
SRX150544.05.bed	0.103498	0.0924379	11636081
SRX1013877.05.bed	0.103497	0.078073	2206604
11_BivFlnk_E007_15_coreMarks_mnemonics.bed	0.103489	0.082102	469200
SRX2043233.05.bed	0.103488	0.0784119	5319235
SRX220088.05.bed	0.103484	0.0704553	172276
ENCFF224GZD.bed	0.103483	0.0931527	26966221
ENCFF975MKK.bed	0.103482	0.0982207	137919714
wgEncodeAwgTfbsSydhH1hescZnf143IggrabUniPk.narrowPeak	0.103482	0.0883206	8737153
ENCFF002CRJ.bed	0.103482	0.0883206	8737153
ERX329701.05.bed	0.103481	0.0408677	100544
SRX088782.05.bed	0.10348	0.0825625	12268275
SRX998280.05.bed	0.10348	0.0808673	8988211
GSE35197.TBL1X.HEK293T.bed	0.103478	0.0855973	12401108
ENCFF002CDX.bed	0.103474	0.0986282	1105351
wgEncodeAwgTfbsBroadHelas3Ezh239875UniPk.narrowPeak	0.103474	0.0986282	1105351
SRX998289.05.bed	0.103472	0.0820071	11836298
ERX1126227.05.bed	0.103471	0.0825119	3847914
SRX2443800.05.bed	0.10347	0.0907882	12992807
SRX764496.05.bed	0.103469	0.0874425	29271739
DRX014579.05.bed	0.103467	0.0833354	9504961
SRX105598.05.bed	0.103464	0.083905	14470491
SRX2713486.05.bed	0.103463	0.084243	5734726
GSE00000.HNF4A.liver_filPeaks_public.bed	0.103463	0.0954245	26201823
ENCFF001WTT.bed	0.103462	0.0920341	62687677
9_TxReg_E033_25_imputed12marks_mnemonics.bed	0.103457	0.0923769	7038600
wgEncodeSydhTfbsGm19193Pol2IggmusPk.narrowPeak	0.103457	0.0861545	20229544
ENCFF001VGM.bed	0.103457	0.0861545	20229544
24_ReprPC_E115_25_imputed12marks_mnemonics.bed	0.103452	0.0994723	32240000
SRX3110732.05.bed	0.10345	0.0918206	11857160
SRX2443806.05.bed	0.103449	0.09063	12050781
SRX124713.05.bed	0.103449	0.0838334	17714762
SRX2546007.05.bed	0.103448	0.0872426	32832586
SRX764674.05.bed	0.103447	0.0871431	28284771
SRX710679.05.bed	0.103445	0.0852119	7429087
SRX130270.05.bed	0.103443	0.0794847	1061946
ENCFF159PST.bed	0.103436	0.0970521	34647514
SRX1181994.05.bed	0.103433	0.0822766	149119
SRX1098777.05.bed	0.103431	0.0869485	15258083
11_BivFlnk_E021_15_coreMarks_mnemonics.bed	0.103429	0.0872514	1128200
ENCFF159NYF.bed	0.103427	0.0953687	135559665
SRX1410758.05.bed	0.103425	0.075692	263829
19_DNase_E044_25_imputed12marks_mnemonics.bed	0.103421	0.0947072	9957600
SRX155730.05.bed	0.10342	0.0351444	50641
SRX100400.05.bed	0.103416	0.0839787	15557919
SRX215594.05.bed	0.103416	0.076878	5698874
SRX3288993.05.bed	0.103415	0.08019	4519143
ENCFF001WWV.bed	0.103415	0.0856131	8228380
wgEncodeUwHistoneCaco2H3k4me3StdPkRep1.narrowPeak	0.103415	0.0856131	8228380
ENCFF979IOQ.bed	0.103411	0.0881336	9701970
ENCFF470FVM.bed	0.103408	0.0897505	41565999
ENCFF001TXQ.bed	0.103408	0.092999	35549070
wgEncodeHaibTfbsGm12878Nficsc81335V0422111PkRep1.broadPeak	0.103408	0.092999	35549070
SRX2409910.05.bed	0.103406	0.0244072	34078
SRX3322756.05.bed	0.103403	0.0852447	14788007
GSE68356.ESR1.MCF7.bed	0.1034	0.0949336	2640379
SRX2143794.05.bed	0.103399	0.0779434	1721249
SRX351406.05.bed	0.103398	0.0759776	3448138
SRX764556.05.bed	0.103395	0.0869691	29099211
UW.Mobilized_CD3_Primary_Cells.ChromatinAccessibility.RO_01679.DS16834.narrowPeak	0.103392	0.0912957	37296958
SRX1521250.05.bed	0.103388	0.0826031	10308218
SRX2636432.05.bed	0.103383	0.0887033	23488508
GSE68332.MLLT3.NPCS.bed	0.103379	0.109044	16115
SRX263278.05.bed	0.103379	0.0830254	12268444
SRX121182.05.bed	0.103377	0.0779979	4577938
SRX029434.05.bed	0.103376	0.0534753	70023
SRX3637613.05.bed	0.103376	0.084778	23104600
SRX263249.05.bed	0.103375	0.0807735	8943092
SRX2424742.05.bed	0.103369	0.0916043	16778462
12_EnhBiv_E017_15_coreMarks_mnemonics.bed	0.103369	0.09477	6454200
ENCFF737AMS.bed	0.103364	0.0878344	31859285
SRX115374.05.bed	0.103363	0.0779057	3967998
SRX040931.05.bed	0.103362	0.0981559	5891360
ENCFF369UWV.bed	0.103362	0.0875979	3269940
22_PromP_E062_25_imputed12marks_mnemonics.bed	0.103355	0.0962136	3599400
SRX186732.05.bed	0.103355	0.087499	31071113
SRX680491.05.bed	0.103354	0.0812964	12043869
SRX1594204.05.bed	0.103354	0.0849672	23452385
ENCFF325CBN.bed	0.103352	0.0939828	117369758
SRX1479464.05.bed	0.103349	0.0861055	25670304
SRX3322388.05.bed	0.103349	0.0736754	4048632
ENCFF001XQL.bed	0.103346	0.0928926	9584720
wgEncodeUwTfbsHct116CtcfStdPkRep1.narrowPeak	0.103346	0.0928926	9584720
ENCFF001TTS.bed	0.10334	0.0764872	741957
wgEncodeHaibTfbsA549Taf1V0422111Etoh02PkRep2.broadPeak	0.10334	0.0764872	741957
SRX173193.05.bed	0.10334	0.04018	39547
SRX3322609.05.bed	0.103339	0.0777317	456847
SRX351407.05.bed	0.103338	0.0752341	2982058
SRX100535.05.bed	0.103338	0.0841735	9422015
wgEncodeAwgTfbsHaibH1hescCtcfsc5916V0416102UniPk.narrowPeak	0.103337	0.0931496	9948359
ENCFF002CIU.bed	0.103337	0.0931496	9948359
SRX2423556.05.bed	0.103332	0.0823534	1015972
ERX026021.05.bed	0.103331	0.0790435	9872757
GSE36354.MAX.u87_filPeaks_public.bed	0.10333	0.0905671	38618606
ENCFF001UHL.bed	0.103327	0.0847069	10142425
wgEncodeHaibTfbsHepg2Sin3ak20Pcr1xPkRep2.broadPeak	0.103327	0.0847069	10142425
UCSD.Spleen.H3K27ac.STL001.narrowPeak	0.103323	0.0911566	51497277
SRX356572.05.bed	0.103313	0.0861251	27017757
SRX469951.05.bed	0.103312	0.00281804	1863
DRX114708.05.bed	0.10331	0.0860248	4998425
BI.Chondrocytes_from_Bone_Marrow_Derived_Mesenchymal_Stem_Cell_Cultured_Cells.H3K4me1.57.narrowPeak	0.103307	0.0966302	179215713
SRX101211.05.bed	0.103298	0.0828178	15457270
SRX263267.05.bed	0.103297	0.0834443	14206049
ENCFF659LZZ.bed	0.103286	0.0934271	111464851
ENCFF842WEF.bed	0.103285	0.0846532	8407936
SRX186711.05.bed	0.103285	0.0808882	12055647
SRX026644.05.bed	0.103284	0.0760099	1823447
SRX764620.05.bed	0.10328	0.0867002	28108764
SRX1569768.05.bed	0.103275	0.0997915	13752705
SRX107360.05.bed	0.103273	0.0828283	14367989
SRX1528537.05.bed	0.103271	0.0815473	1929117
SRX031432.05.bed	0.10327	0.0838172	10262812
SRX338797.05.bed	0.103268	0.0846105	3958938
SRX1569645.05.bed	0.103267	0.0871036	2183135
SRX080410.05.bed	0.103267	0.0905564	9817995
SRX2630200.05.bed	0.103267	0.0849368	9553450
SRX1206063.05.bed	0.103263	0.07576	1035286
BI.iPS-20b.H3K27ac.DNA_Lib_357.narrowPeak	0.103261	0.0952544	51627863
SRX3518559.05.bed	0.103259	0.0822457	6667363
SRX3229169.05.bed	0.103258	0.0333872	70843
ENCFF001WIU.bed	0.103255	0.0914391	67872057
SRX326493.05.bed	0.103255	0.0897045	893297
SRX2055055.05.bed	0.103255	0.0879915	13054371
SRX754595.05.bed	0.103252	0.0827694	6932413
SRX2636393.05.bed	0.103251	0.0807315	10742078
17_EnhW2_E072_25_imputed12marks_mnemonics.bed	0.10325	0.100124	54681800
BI.CD4+_CD25-_Th_Primary_Cells.H3K4me3.Donor_62.narrowPeak	0.10325	0.0891806	42141661
SRX3024393.05.bed	0.103249	0.0866817	23149400
ENCFF001TYD.bed	0.103243	0.0896989	6136483
wgEncodeHaibTfbsGm12878Pbx3Pcr1xPkRep2.broadPeak	0.103243	0.0896989	6136483
SRX2423574.05.bed	0.103239	0.0855453	2946992
ENCFF061EOS.bed	0.103234	0.0877292	10031701
SRX1142306.05.bed	0.103232	0.083126	18253237
SRX1997955.05.bed	0.103224	0.0932246	71367018
2_TssAFlnk_E078_15_coreMarks_mnemonics.bed	0.103224	0.0914087	12444000
SRX340787.05.bed	0.103224	0.0792429	4263578
SRX2263933.05.bed	0.103223	0.0869768	20677840
SRX019763.05.bed	0.103221	0.083162	16178370
ENCFF752ALB.bed	0.10322	0.0877975	32322853
BI.hESC_Derived_CD184+_Endoderm_Cultured_Cells.H3K9ac.DNA_Lib_245.narrowPeak	0.103219	0.0914695	34292151
GSE53938.KDM4C.KYSE150.bed	0.103214	0.0834338	14730617
ENCFF084PQN.bed	0.10321	0.0873682	30244344
SRX3010136.05.bed	0.103206	0.0813422	12417808
SRX067416.05.bed	0.103201	0.0845153	18386688
SRX1142291.05.bed	0.103201	0.0845852	23009769
SRX359410.05.bed	0.103196	0.0744598	1557834
SRX1819621.05.bed	0.103196	0.0838532	23037678
ENCFF632ZBP.bed	0.103195	0.0921466	21084684
GSE47987.AR.DU145_ARQ6540X.bed	0.103194	0.0919912	3720479
SRX2737651.05.bed	0.103194	0.0712319	1013422
SRX1052316.05.bed	0.103193	0.0315947	88472
ENCFF397TFF.bed	0.103193	0.0771912	2223553
SRX081225.05.bed	0.103191	0.0832554	15525968
SRX2713436.05.bed	0.103188	0.0840346	7506474
SRX2636283.05.bed	0.103188	0.092121	4094280
wgEncodeAwgTfbsUtaGm19240CtcfUniPk.narrowPeak	0.103186	0.0896612	7920946
ENCFF002DAP.bed	0.103186	0.0896612	7920946
SRX2636590.05.bed	0.103183	0.0854577	24759233
ENCFF118VZT.bed	0.103179	0.0909489	64085691
BI.Stomach_Smooth_Muscle.H3K4me1.28.narrowPeak	0.103177	0.0952932	97396472
SRX315153.05.bed	0.103177	0.0388816	27423
GSE51234.SMC3.GP5D.bed	0.103171	0.0915534	30551766
SRX2319336.05.bed	0.103169	0.0691872	304442
SRX356728.05.bed	0.103166	0.0900833	15611319
ENCFF228TCV.bed	0.103165	0.0894648	37275731
13_ReprPC_E110_15_coreMarks_mnemonics.bed	0.103164	0.0981613	27130800
SRX1745742.05.bed	0.103162	0.0536981	102243
SRX038504.05.bed	0.103161	0.0897418	8511599
SRX3091902.05.bed	0.103159	0.0803518	5404151
SRX1823805.05.bed	0.103158	0.0735142	1782687
SRX2268299.05.bed	0.103157	0.0846235	17877433
SRX067433.05.bed	0.103153	0.0853904	20373573
SRX306575.05.bed	0.103151	0.0748187	1964739
ENCFF348VTJ.bed	0.10315	0.0904725	57384458
ERX371714.05.bed	0.10315	0.0642324	90628
GSE69558.PAX5.DOHH2.bed	0.103147	0.0877749	611573
SRX1053936.05.bed	0.103146	0.0846205	14234244
ENCFF327ABY.bed	0.103142	0.0944529	107046259
SRX1479425.05.bed	0.10314	0.0859519	23136591
SRX3124573.05.bed	0.10314	0.0868013	27645242
SRX356742.05.bed	0.103139	0.087165	29922772
ENCFF171OLZ.bed	0.103138	0.0959166	137453599
wgEncodeAwgTfbsHaibGm12878Pol24h8Pcr1xUniPk.narrowPeak	0.103138	0.0855058	11407040
ENCFF002CHN.bed	0.103138	0.0855058	11407040
SRX3434297.05.bed	0.103138	0.086095	23358477
ERX1149058.05.bed	0.103134	0.0856314	1750488
ENCFF581HPR.bed	0.10313	0.0820093	3345389
SRX3322912.05.bed	0.103129	0.0961264	6453513
ENCFF310BGN.bed	0.103129	0.0933175	93481296
ENCFF865VAE.bed	0.103127	0.0889643	36203666
SRX3322358.05.bed	0.103122	0.080182	5466363
SRX957904.05.bed	0.103121	0.0764099	1480322
SRX796591.05.bed	0.103118	0.0776002	5472036
13_ReprPC_E093_15_coreMarks_mnemonics.bed	0.103117	0.0986312	34578600
SRX891829.05.bed	0.103115	0.0815662	11248252
SRX018797.05.bed	0.103112	0.0799411	11893880
SRX642013.05.bed	0.103111	0.0265199	44344
SRX3043702.05.bed	0.103106	0.0826546	8324310
SRX015145.05.bed	0.103103	0.0713077	125863
ENCFF692UJO.bed	0.103099	0.0958751	110322308
SRX1819623.05.bed	0.103098	0.0842092	23983270
SRX2424747.05.bed	0.103096	0.0760398	652244
SRX764581.05.bed	0.103095	0.0866146	27724457
DRX013180.05.bed	0.10309	0.0889837	10216377
SRX3322697.05.bed	0.103087	0.0780256	730824
ENCFF204PED.bed	0.103086	0.0964891	126699316
SRX2635915.05.bed	0.103083	0.0826103	1078195
ENCFF659SNZ.bed	0.103081	0.0961066	74002653
DRX015318.05.bed	0.10308	0.084748	19540915
wgEncodeAwgTfbsSydhHepg2Mafksc477IggrabUniPk.narrowPeak	0.10308	0.098746	9395078
ENCFF002CUI.bed	0.10308	0.098746	9395078
BI.Adipose_Nuclei.H3K9ac.94.narrowPeak	0.103079	0.0918488	71032495
BI.CD4+_CD25int_CD127+_Tmem_Primary_Cells.H3K4me3.Donor_332.narrowPeak	0.103078	0.0892428	46325081
SRX340791.05.bed	0.103077	0.0805949	7303045
ENCFF001SPR.bed	0.103074	0.0930511	30671810
wgEncodeAwgDnaseDukeTh0UniPk.narrowPeak	0.103074	0.0930511	30671810
SRX475777.05.bed	0.103073	0.0914313	1166805
wgEncodeSydhTfbsMcf10aesPol2Etoh01StdPk.narrowPeak	0.103072	0.0914171	55904390
ENCFF001VPY.bed	0.103072	0.0914171	55904390
SRX2630310.05.bed	0.10307	0.0799758	6024030
SRX186742.05.bed	0.103069	0.086427	18977142
ERX690604.05.bed	0.103064	0.0798973	11240182
ENCFF216RDL.bed	0.103063	0.0912991	77956198
SRX116439.05.bed	0.10306	0.0524903	78324
ENCFF109VKP.bed	0.103057	0.0894934	37204649
ENCFF393ILR.bed	0.103055	0.0940036	109751632
2_PromU_E030_25_imputed12marks_mnemonics.bed	0.103054	0.0887071	14775800
SRX747779.05.bed	0.103054	0.021521	55504
SRX212190.05.bed	0.103053	0.0892014	13143286
SRX2438600.05.bed	0.10305	0.0813992	6878043
SRX879219.05.bed	0.103049	0.0791546	1035755
SRX1738511.05.bed	0.103042	0.0837935	17525017
SRX288053.05.bed	0.103041	0.0836204	16039697
SRX2737649.05.bed	0.103041	0.0723004	1035914
SRX012498.05.bed	0.103038	0.0855794	556720
SRX006237.05.bed	0.103038	0.0792803	10335364
ENCFF842VKR.bed	0.103038	0.0895899	39276722
SRX099882.05.bed	0.103036	0.0900732	10001190
ENCFF001VRK.bed	0.103034	0.089727	27846815
wgEncodeUchicagoTfbsK562EjunbControlPk.narrowPeak	0.103034	0.089727	27846815
ENCFF058JCF.bed	0.103033	0.0801185	2637418
SRX157642.05.bed	0.103033	0.078403	6289163
SRX093184.05.bed	0.103029	0.0646825	41924
GSE60171.BRD4.HUVEC.bed	0.103028	0.0815546	913578
ENCFF154FAT.bed	0.103026	0.0912592	9683818
ENCFF447CLK.bed	0.103023	0.0893363	52096098
SRX2424277.05.bed	0.103022	0.0828892	2063214
ERX1268183.05.bed	0.103021	0.0803397	509745
SRX2365615.05.bed	0.103019	0.082104	7637448
ENCFF006PAK.bed	0.103007	0.0906628	1171655
ENCFF161GCD.bed	0.102999	0.0945718	98313035
SRX1080066.05.bed	0.102999	0.0793217	7909678
SRX2402105.05.bed	0.102995	0.0782922	2441312
SRX039001.05.bed	0.10299	0.0741859	1486151
SRX2537509.05.bed	0.102986	0.0939876	5331769
SRX3450322.05.bed	0.102985	0.0833252	9426439
ENCFF221LDE.bed	0.10298	0.0954837	135518559
SRX2737652.05.bed	0.102978	0.0792213	6359778
ENCFF513RIQ.bed	0.102975	0.0928003	8729979
13_ReprPC_E062_15_coreMarks_mnemonics.bed	0.102972	0.0974958	24697000
SRX2675796.05.bed	0.10297	0.0811305	9008564
ENCFF759KEM.bed	0.10297	0.09669	100095507
BI.Adipose_Derived_Mesenchymal_Stem_Cell_Cultured_Cells.H3K9ac.92.narrowPeak	0.102968	0.0940479	113285782
SRX1997956.05.bed	0.102967	0.0945539	26115842
ENCFF197YHU.bed	0.102965	0.0888073	12689796
ERX026986.05.bed	0.102965	0.0856636	436154
DRX015286.05.bed	0.102964	0.0851477	22342474
SRX129088.05.bed	0.102962	0.0248662	83537
SRX2409979.05.bed	0.102958	0.0289831	57913
ENCFF718CML.bed	0.102956	0.0970815	84783053
SRX3009996.05.bed	0.102948	0.0898282	9663459
SRX3322549.05.bed	0.102948	0.0713584	431407
SRX1830460.05.bed	0.102942	0.0398756	82889
ENCFF956PBI.bed	0.102937	0.093743	27001840
wgEncodeSydhTfbsK562Corestsc30189IggrabPk.narrowPeak	0.102936	0.091319	48302325
ENCFF001VMX.bed	0.102936	0.091319	48302325
SRX150655.05.bed	0.102935	0.0869514	794823
SRX017996.05.bed	0.102933	0.0773864	1946278
13_ReprPC_E004_15_coreMarks_mnemonics.bed	0.102932	0.0971339	20820800
SRX190210.05.bed	0.102932	0.0856302	4181237
GSE33281.BRD4.CD4.bed	0.102931	0.091426	25135299
ENCFF532ESX.bed	0.10293	0.0916041	39777815
ENCFF930QUM.bed	0.10293	0.0919532	11808450
ENCFF505THV.bed	0.102929	0.0925351	60989767
SRX3595684.05.bed	0.102929	0.0826419	4686526
SRX1479447.05.bed	0.102924	0.0856874	23867422
ENCFF001WCD.bed	0.102923	0.094453	158827081
SRX235035.05.bed	0.102922	0.0830299	15893436
SRX1721548.05.bed	0.10292	0.0867947	22378374
SRX3322875.05.bed	0.102919	0.0892109	1550233
SRX697743.05.bed	0.102918	0.0351215	144776
SRX1183816.05.bed	0.102917	0.0830098	17535612
SRX3322315.05.bed	0.102917	0.0921024	9364803
2_Weak_Promoter_wgEncodeBroadHmmHsmmHMM.bed	0.102915	0.0896012	16620988
ENCFF695DKI.bed	0.102911	0.0981087	100659073
SRX1479426.05.bed	0.102903	0.0856812	22533858
SRX382081.05.bed	0.102903	0.0805392	8557026
15_EnhAF_E108_25_imputed12marks_mnemonics.bed	0.102901	0.0985764	18052800
SRX084991.05.bed	0.102894	0.0770662	4340540
wgEncodeBroadHistoneOsteoblH3k27acStdAlnRep0.bam_VS_wgEncodeBroadHistoneOsteoblControlStdAlnRep0.bam.narrowPeak	0.102893	0.0939607	111543941
ENCFF839TID.bed	0.102893	0.0939607	111543941
SRX764693.05.bed	0.102893	0.0866213	29002549
SRX764645.05.bed	0.102893	0.0862296	27655559
ERX334669.05.bed	0.102891	0.08051	2928339
ENCFF328KTT.bed	0.102889	0.0931621	100744051
SRX142792.05.bed	0.102888	0.0851491	13919285
UCSD.H1_Derived_Mesenchymal_Stem_Cells.H3K27ac.SK438.narrowPeak	0.102887	0.0949741	75395845
SRX609001.05.bed	0.102885	0.0815987	12134513
SRX306581.05.bed	0.102882	0.0773753	3942075
SRX186695.05.bed	0.102882	0.0803897	10943699
ENCFF883POK.bed	0.102882	0.0867007	29027482
SRX764520.05.bed	0.10288	0.0870031	29309330
SRX026061.05.bed	0.102878	0.0810058	14187193
SRX2947660.05.bed	0.102873	0.0843167	25161489
SRX189984.05.bed	0.102868	0.0835324	16577404
ENCFF001UPF.bed	0.102867	0.0784765	4154347
wgEncodeHaibTfbsSknshGabpV0422111PkRep1.broadPeak	0.102867	0.0784765	4154347
18_EnhAc_E107_25_imputed12marks_mnemonics.bed	0.102862	0.101094	14041600
SRX451040.05.bed	0.102861	0.0875499	12085286
10_TxEnh5'_E014_25_imputed12marks_mnemonics.bed	0.10286	0.0948315	5284400
SRX957906.05.bed	0.10286	0.0795291	6287852
ENCFF688CIA.bed	0.102858	0.0832146	771484
13_EnhA1_E062_25_imputed12marks_mnemonics.bed	0.102856	0.0943838	1308000
ENCFF300IYQ.bed	0.102856	0.0905437	8211887
SRX212191.05.bed	0.102855	0.0877885	11927142
ENCFF261REY.bed	0.102855	0.0866549	29209158
SRX1967776.05.bed	0.102855	0.0904595	13172809
ENCFF607PGS.bed	0.102854	0.0937929	19495762
ENCFF845ZQH.bed	0.102851	0.0934868	116965183
SRX217069.05.bed	0.10285	0.0853497	31209069
SRX012503.05.bed	0.102848	0.0822887	9471923
ENCFF001XNK.bed	0.102848	0.092725	8937530
wgEncodeUwTfbsGm12864CtcfStdPkRep3.narrowPeak	0.102848	0.092725	8937530
ENCFF001XUE.bed	0.102846	0.0898936	5446640
wgEncodeUwTfbsWi38CtcfStdPkRep2.narrowPeak	0.102846	0.0898936	5446640
SRX1479489.05.bed	0.102844	0.0822608	14839341
GSE26501.TAL1.cd36_shbrg1_filPeaks_public.bed	0.10284	0.0955772	5257019
SRX660082.05.bed	0.102835	0.0873374	4160877
SRX378017.05.bed	0.102833	0.0171787	23241
SRX3043694.05.bed	0.102833	0.0824249	12599939
13_ReprPC_E043_15_coreMarks_mnemonics.bed	0.102831	0.0987062	23400400
13_ReprPC_E112_15_coreMarks_mnemonics.bed	0.102823	0.0975435	30262800
ENCFF245IKC.bed	0.102809	0.0963599	69652694
GSE59087.EZH2.PROES_SHCTR.bed	0.102805	0.0865317	2055528
SRX764555.05.bed	0.102797	0.0867724	28378251
ENCFF569VYO.bed	0.102797	0.0972251	11272427
ENCFF233SVA.bed	0.102791	0.0953718	103283939
2_PromU_E046_25_imputed12marks_mnemonics.bed	0.102789	0.0869383	13202800
13_ReprPC_E046_15_coreMarks_mnemonics.bed	0.102787	0.0978745	23616400
SRX382071.05.bed	0.102787	0.0804786	10322038
BI.Adipose_Nuclei.H3K4me1.7.narrowPeak	0.102786	0.0939689	33571923
SRX2253236.05.bed	0.102779	0.0774785	3143274
ENCFF546TJN.bed	0.102779	0.094382	123281389
15_EnhAF_E076_25_imputed12marks_mnemonics.bed	0.102778	0.0975806	13544000
SRX345878.05.bed	0.102776	0.0845639	8073893
SRX345888.05.bed	0.102775	0.088585	6229606
SRX2438592.05.bed	0.102774	0.080571	3772875
ENCFF001ULT.bed	0.102774	0.0906093	33459398
wgEncodeHaibTfbsK562Tead4sc101184V0422111PkRep2.broadPeak	0.102774	0.0906093	33459398
SRX186830.05.bed	0.102774	0.0384024	75490
SRX155760.05.bed	0.102773	0.0606284	152309
SRX3275592.05.bed	0.102766	0.0863079	25092200
ENCFF800XTT.bed	0.102765	0.0975254	11315020
SRX080396.05.bed	0.102765	0.0885991	6224594
ENCFF843OBW.bed	0.102765	0.0900705	38477967
SRX503344.05.bed	0.102759	0.0804765	10349868
SRX2911572.05.bed	0.102757	0.0904751	35775893
SRX2550933.05.bed	0.102756	0.0868016	12545790
SRX684262.05.bed	0.102755	0.0806074	8669471
SRX2713483.05.bed	0.102755	0.0799397	5864350
GSE25021.CEBPA.hepg2_filPeaks_public.bed	0.102753	0.0947997	7287365
SRX2424193.05.bed	0.102753	0.0723245	504473
18_EnhAc_E097_25_imputed12marks_mnemonics.bed	0.10275	0.0985294	16428400
wgEncodeUwHistoneGm06990H3k4me3StdAlnRep0.bam_VS_wgEncodeUwHistoneGm06990InputStdAlnRep1.bam.narrowPeak	0.102749	0.0882323	40944186
GSE55727.TP53.GM06170.bed	0.102746	0.089899	6189813
SRX660106.05.bed	0.102745	0.0882799	13032467
SRX1997997.05.bed	0.102745	0.0811408	11779308
SRX134736.05.bed	0.102742	0.0835743	14451418
ENCFF965AIZ.bed	0.102737	0.0938608	22452206
ENCFF282VMF.bed	0.102736	0.0907816	75009596
SRX2717933.05.bed	0.102735	0.0854101	24359098
SRX2157049.05.bed	0.102734	0.0942267	5387311
SRX1594201.05.bed	0.102733	0.0834769	19811622
SRX3146577.05.bed	0.102729	0.0787909	5100688
13_EnhA1_E050_25_imputed12marks_mnemonics.bed	0.102728	0.0967826	6616800
SRX306516.05.bed	0.102727	0.0903779	5888496
wgEncodeSydhHistoneK562H3k4me3bUcdPk.narrowPeak	0.102725	0.0866312	25931538
wgEncodeSydhHistoneK562bH3k4me3bUcdPk.narrowPeak	0.102725	0.0866312	25931538
ENCFF001VCR.bed	0.102725	0.0866312	25931538
BI.CD4+_CD25-_CD45RA+_Naive_Primary_Cells.H3K4me3.Donor_332.narrowPeak	0.102725	0.0895786	52321019
SRX2770849.05.bed	0.102722	0.0849104	26734462
SRX038658.05.bed	0.102721	0.0828927	14970287
SRX1053926.05.bed	0.102721	0.0837758	14949604
GSE31939.CTNNB1.ls180_125_filPeaks_public.bed	0.102719	0.0956303	1552633
SRX031399.05.bed	0.102718	0.0854355	4867937
SRX3186350.05.bed	0.102714	0.0816345	1721546
GSE59087.EZH2.PROES.bed	0.102714	0.0842913	2168006
SRX1094506.05.bed	0.102711	0.0806407	138838
SRX117982.05.bed	0.10271	0.0817317	13684277
9_TxReg_E062_25_imputed12marks_mnemonics.bed	0.102706	0.0913082	6631600
13_ReprPC_E044_15_coreMarks_mnemonics.bed	0.102704	0.097819	29941000
DRX015399.05.bed	0.102704	0.0841965	18538718
ENCFF755VVQ.bed	0.102703	0.0916925	59187291
SRX2409955.05.bed	0.102703	0.0896619	27738308
ENCFF626AMC.bed	0.102699	0.0939346	132082191
SRX384491.05.bed	0.102697	0.076315	354344
ENCFF001WRG.bed	0.102697	0.0932489	94236947
SRX116438.05.bed	0.102697	0.0791931	5590592
SRX764563.05.bed	0.102693	0.085402	25058160
2_TssAFlnk_E003_15_coreMarks_mnemonics.bed	0.102691	0.0918725	5838600
SRX080431.05.bed	0.10269	0.0907599	9702783
ENCFF060JMH.bed	0.102688	0.0944957	126903238
SRX2424163.05.bed	0.102686	0.0910084	702375
BI.Brain_Substantia_Nigra.H3K27ac.149.DNA_Lib_1847.narrowPeak	0.102682	0.094245	77638845
SRX1672470.05.bed	0.102682	0.0660616	119608
SRX356759.05.bed	0.102681	0.0872764	32088950
GSE69558.SPI1.OCILY7.bed	0.10268	0.0940015	8679855
SRX003941.05.bed	0.10268	0.0640267	234578
ENCFF470PNM.bed	0.102678	0.0930409	16624768
ENCFF544ACA.bed	0.10267	0.0869352	7023935
2_PromU_E123_25_imputed12marks_mnemonics.bed	0.102669	0.0880708	11895200
SRX2732447.05.bed	0.102667	0.0816617	2228431
ENCFF408AKJ.bed	0.102666	0.0921469	77346759
SRX356605.05.bed	0.102661	0.0875115	34280608
SRX2635994.05.bed	0.10266	0.0818612	313711
ENCFF001UGW.bed	0.102659	0.0916463	917560
wgEncodeHaibTfbsHepg2NrsfPcr2xPkRep1.broadPeak	0.102659	0.0916463	917560
SRX356516.05.bed	0.102657	0.0877938	34930849
ENCFF057MON.bed	0.102657	0.0877372	3208434
SRX038991.05.bed	0.102655	0.0749226	2643654
3_TxFlnk_E078_15_coreMarks_mnemonics.bed	0.102654	0.0898156	1210600
SRX792167.05.bed	0.102654	0.082572	13024331
SRX078354.05.bed	0.10265	0.074516	174221
ENCFF523LVR.bed	0.102645	0.0970549	41730562
SRX150101.05.bed	0.102644	0.0810473	274602
wgEncodeUwHistoneH7esH3k27me3StdDiffa14dAlnRep0.bam_VS_wgEncodeUwHistoneH7esInputStdDiffa14dAlnRep1.bam.narrowPeak	0.102641	0.0966821	39328883
SRX199899.05.bed	0.10264	0.0880055	9087781
SRX1204272.05.bed	0.102638	0.0849541	16939276
ENCFF458TCO.bed	0.102637	0.0903184	7908426
ENCFF139SRI.bed	0.10263	0.0957739	6931497
ENCFF001WEK.bed	0.102629	0.0912759	75807386
SRX263269.05.bed	0.102627	0.0809499	10113894
ENCFF455YHJ.bed	0.102626	0.0910368	1449642
ENCFF883TOD.bed	0.102621	0.0916762	15519410
BI.Duodenum_Smooth_Muscle.H3K4me3.Donor_174_REMC_28.narrowPeak	0.102621	0.0913666	77261021
ENCFF755MMS.bed	0.10262	0.0898347	5336018
SRX356687.05.bed	0.10262	0.0893548	17189756
SRX1885177.05.bed	0.102614	0.0478245	105239
24_ReprPC_E079_25_imputed12marks_mnemonics.bed	0.102613	0.0992328	13657600
ENCFF001SOV.bed	0.102609	0.0943049	26840070
wgEncodeAwgDnaseDukeHepatocytesUniPk.narrowPeak	0.102609	0.0943049	26840070
SRX3322382.05.bed	0.102592	0.070993	2021845
ENCFF001XDN.bed	0.10259	0.08349	7504340
wgEncodeUwHistoneHl60H3k4me3StdPkRep1.narrowPeak	0.10259	0.08349	7504340
SRX2424156.05.bed	0.102588	0.0678198	261734
SRX306176.05.bed	0.102586	0.0438245	124354
SRX186701.05.bed	0.102585	0.0819428	14430747
SRX356565.05.bed	0.102583	0.0847674	831673
2_TssAFlnk_E089_15_coreMarks_mnemonics.bed	0.102581	0.0874841	8788600
2_PromU_E037_25_imputed12marks_mnemonics.bed	0.102581	0.0880182	13356800
SRX764546.05.bed	0.10258	0.0867492	29654803
17_EnhW2_E087_25_imputed12marks_mnemonics.bed	0.10258	0.0954452	17417600
SRX040935.05.bed	0.102577	0.0842535	24346541
SRX998292.05.bed	0.102576	0.0807001	10080170
ERX530921.05.bed	0.102575	0.0788217	8385481
SRX356515.05.bed	0.102572	0.0877088	33027966
SRX3322488.05.bed	0.102569	0.0771402	668303
SRX2438596.05.bed	0.102568	0.0833496	10512843
SRX1548234.05.bed	0.102567	0.0800772	8122949
SRX764473.05.bed	0.102565	0.0858437	27638705
ENCFF902FLR.bed	0.102559	0.0939758	117152931
SRX1479462.05.bed	0.102558	0.0852735	23898575
SRX1098778.05.bed	0.102555	0.0877252	18866962
SRX3288995.05.bed	0.102554	0.0853397	12011604
GSE42075.RUNX1.sem_filPeaks_public.bed	0.102552	0.0928602	36109268
SRX2935903.05.bed	0.102549	0.0797613	7723794
SRX026066.05.bed	0.102549	0.0791447	12290066
SRX2055033.05.bed	0.102546	0.0869252	9799050
ERX1370801.05.bed	0.102546	0.0680454	275522
SRX475747.05.bed	0.102545	0.0924968	1081843
BI.Adipose_Nuclei.H3K4me1.93.narrowPeak	0.102545	0.0958756	167618351
SRX356499.05.bed	0.102538	0.0897258	14960274
SRX2636328.05.bed	0.102537	0.0863978	10678016
BI.Rectal_Mucosa.H3K9ac.31.narrowPeak	0.102535	0.0891135	57791995
SRX1722933.05.bed	0.102535	0.0791929	7039172
SRX2629484.05.bed	0.102529	0.0803252	8069300
SRX382089.05.bed	0.102525	0.0805353	9246140
SRX764483.05.bed	0.102525	0.0859957	28682430
SRX1548204.05.bed	0.102525	0.0345595	62812
wgEncodeAwgTfbsUwBe2cCtcfUniPk.narrowPeak	0.102521	0.0929799	14442598
ENCFF002DCB.bed	0.102521	0.0929799	14442598
SRX2635976.05.bed	0.102521	0.0883767	19843818
ENCFF148RRJ.bed	0.102518	0.0893427	4793726
ENCFF544ADS.bed	0.102517	0.0917083	75246818
ENCFF001XBV.bed	0.102513	0.0886367	46950351
ENCFF001WYA.bed	0.102511	0.0849473	9153810
wgEncodeUwHistoneGm12875H3k04me3StdPkRep1.narrowPeak	0.102511	0.0849473	9153810
SRX1094473.05.bed	0.10251	0.0798348	556944
SRX186651.05.bed	0.102509	0.091469	1571328
ENCFF402JJK.bed	0.102509	0.0921286	11421613
SRX2442516.05.bed	0.102502	0.0863623	6600129
ENCFF070IWD.bed	0.102492	0.0927192	87313356
ENCFF001USF.bed	0.102491	0.0910456	10673700
wgEncodeOpenChromChipGm10266CtcfPkRep1.narrowPeak	0.102491	0.0910456	10673700
BI.CD4+_CD25+_CD127-_Treg_Primary_Cells.H3K4me3.Donor_332.narrowPeak	0.102488	0.0895135	54861018
SRX2713350.05.bed	0.102486	0.0782963	1734966
ENCFF001WPP.bed	0.102484	0.092525	108903221
ENCFF552ILF.bed	0.102484	0.0738524	268935
SRX1521235.05.bed	0.102483	0.0823203	6773082
ENCFF419CGD.bed	0.102483	0.0956409	7181041
SRX3288996.05.bed	0.102471	0.0857529	13839073
wgEncodeBroadHistoneOsteoblH3k4me1StdAlnRep0.bam_VS_wgEncodeBroadHistoneOsteoblControlStdAlnRep0.bam.narrowPeak	0.102466	0.0951902	133913181
SRX1998107.05.bed	0.102462	0.0783341	9813838
SRX2713427.05.bed	0.102455	0.0855111	11949428
ENCFF085HTY.bed	0.102455	0.0910343	10369423
SRX2606561.05.bed	0.102453	0.0947815	29409463
SRX186712.05.bed	0.102453	0.0884589	38709319
ENCFF282QFS.bed	0.10245	0.0903617	12755290
ENCFF578UQN.bed	0.102449	0.0951515	82549026
SRX2424068.05.bed	0.102446	0.0752472	1891399
BI.HUES64.H3K9ac.Lib_MC_20101025_05--ChIP_MC_20101020_05_ES_cell_HUES_64_H3K9Ac.narrowPeak	0.102444	0.0887202	38466109
ENCFF089RQD.bed	0.102442	0.0915505	35555165
SRX1521312.05.bed	0.102441	0.0878195	26308514
DRX015327.05.bed	0.102439	0.0835027	20414445
SRX026529.05.bed	0.102438	0.0698545	82271
6_EnhG_E009_15_coreMarks_mnemonics.bed	0.102438	0.0965939	7081800
SRX078356.05.bed	0.102436	0.0904817	737914
SRX573034.05.bed	0.10243	0.0692285	624638
SRX081162.05.bed	0.10243	0.0777054	6965497
SRX2947662.05.bed	0.10243	0.0818518	17551081
ENCFF318UQW.bed	0.102426	0.0924832	5575715
ENCFF589DHQ.bed	0.102419	0.0927941	78288095
SRX378284.05.bed	0.102416	0.0882598	8805553
ENCFF925ANU.bed	0.10241	0.0877026	16956440
SRX038654.05.bed	0.102405	0.0863314	17775458
SRX099886.05.bed	0.102405	0.0731337	2116578
SRX1761289.05.bed	0.102403	0.0773315	3391636
SRX641965.05.bed	0.102401	0.080803	4170925
wgEncodeBroadHistoneHelas3H3k4me3StdAlnRep0.bam_VS_wgEncodeBroadHistoneHelas3ControlStdAlnRep0.bam.narrowPeak	0.102398	0.0887636	51962670
ERX1305852.05.bed	0.102398	0.0901167	44413338
9_TxReg_E113_25_imputed12marks_mnemonics.bed	0.102395	0.0895674	7070400
ENCFF024JUM.bed	0.102395	0.0907556	3723996
BI.iPS-20b.H3K4me3.Lib_MC_20100119_05--ChIP_MC_20100113_05_hiPS-20b_H3K4Me3.narrowPeak	0.102393	0.0918184	53491530
ERX016231.05.bed	0.102384	0.0897539	9122660
BI.Duodenum_Mucosa.H3K4me3.61.narrowPeak	0.10238	0.0891417	61922356
ENCFF001SOH.bed	0.10238	0.0918681	27068170
wgEncodeAwgDnaseDukeChorionUniPk.narrowPeak	0.10238	0.0918681	27068170
SRX833417.05.bed	0.102377	0.0740165	2017865
SRX370346.05.bed	0.102376	0.0840766	18829865
SRX356746.05.bed	0.102375	0.0903163	18333280
SRX1091117.05.bed	0.102373	0.0821991	18690449
GSE23730.CBFB.skno1_leukemic_filPeaks_public.bed	0.102371	0.0856286	3519388
ERX1103210.05.bed	0.102368	0.0812923	4788260
SRX1674506.05.bed	0.102367	0.0826203	17855254
SRX3322151.05.bed	0.102365	0.0849854	727031
SRX2423613.05.bed	0.102363	0.0804516	2475096
ERX200535.05.bed	0.102357	0.0889264	9985308
SRX2713464.05.bed	0.102351	0.0804965	7007730
UCSD.Left_Ventricle.H3K27ac.STL001.narrowPeak	0.102347	0.0932679	84005457
SRX646136.05.bed	0.102345	0.0945209	4241121
ENCFF303PMJ.bed	0.102344	0.0823544	1880018
SRX356703.05.bed	0.102344	0.0881729	35770378
17_EnhW2_E126_25_imputed12marks_mnemonics.bed	0.102343	0.0970987	39491400
ENCFF377ZLR.bed	0.102343	0.0900791	6832338
SRX1078869.05.bed	0.102339	0.0765584	1995853
SRX764505.05.bed	0.102339	0.0856245	27908530
ENCFF916JYM.bed	0.102335	0.0874203	40233215
ENCFF713HRG.bed	0.102334	0.087762	1163943
SRX3043703.05.bed	0.102331	0.0774981	3190440
SRX684295.05.bed	0.102324	0.0850221	11176399
ENCFF001WZJ.bed	0.102324	0.0940216	12713070
wgEncodeUwHistoneH7esH3k27me3StdDiffa2dPkRep1.narrowPeak	0.102324	0.0940216	12713070
wgEncodeSydhTfbsH1hescZnf143IggrabPk.narrowPeak	0.102323	0.0891463	27652801
ENCFF001VHH.bed	0.102323	0.0891463	27652801
BI.Brain_Cingulate_Gyrus.H3K9ac.112.narrowPeak	0.102314	0.0910491	82887299
SRX199895.05.bed	0.102306	0.08992	12684773
SRX017028.05.bed	0.102304	0.0875201	6394486
SRX2614875.05.bed	0.102303	0.0809325	13468710
SRX2423543.05.bed	0.102301	0.0805475	2864616
SRX2993407.05.bed	0.102297	0.0830197	557982
SRX1998088.05.bed	0.102293	0.0842561	18522205
SRX3095316.05.bed	0.102292	0.0809819	2024023
2_PromU_E047_25_imputed12marks_mnemonics.bed	0.10229	0.0865152	12346400
SRX2636429.05.bed	0.102289	0.087943	11562890
ENCFF048UFD.bed	0.102288	0.0858304	14888619
10_TxEnh5'_E019_25_imputed12marks_mnemonics.bed	0.102286	0.0950867	7156400
17_EnhW2_E097_25_imputed12marks_mnemonics.bed	0.102286	0.096299	18344800
SRX360592.05.bed	0.102284	0.0872936	3486464
SRX2438580.05.bed	0.102284	0.0687277	247331
SRX1521236.05.bed	0.102282	0.0822414	6565824
ENCFF760PXM.bed	0.102279	0.0934351	116065745
SRX2770857.05.bed	0.102278	0.0923613	20802764
SRX212358.05.bed	0.102276	0.0369933	77656
SRX2085881.05.bed	0.102273	0.0776427	3298403
22_PromP_E110_25_imputed12marks_mnemonics.bed	0.102271	0.096542	11489800
10_TxEnh5'_E020_25_imputed12marks_mnemonics.bed	0.102266	0.0933923	7022000
SRX356589.05.bed	0.102265	0.0856031	28374338
SRX2055802.05.bed	0.102256	0.0840267	11688059
wgEncodeBroadHistoneHmecH3k27me3StdAlnRep0.bam_VS_wgEncodeBroadHistoneHmecControlStdAlnRep0.bam.narrowPeak	0.102256	0.099192	18946611
ENCFF661EAB.bed	0.102254	0.0926855	87274277
SRX097079.05.bed	0.102249	0.0454465	85144
18_EnhAc_E095_25_imputed12marks_mnemonics.bed	0.10224	0.0959127	7512000
SRX475778.05.bed	0.102237	0.0921925	987889
SRX1155971.05.bed	0.102236	0.0816975	14105000
SRX3322261.05.bed	0.102236	0.0888837	8861966
ENCFF497OLY.bed	0.102235	0.0794574	1563039
7_Enh_E024_15_coreMarks_mnemonics.bed	0.102235	0.0976957	106210000
SRX2004282.05.bed	0.102235	0.0807005	12752695
SRX1089826.05.bed	0.102234	0.094471	4240472
ENCFF407ONM.bed	0.102232	0.0894444	47862928
SRX1521239.05.bed	0.102227	0.082879	15967517
ENCFF496FNH.bed	0.102226	0.0865213	4563467
SRX2629470.05.bed	0.102225	0.0777723	2800260
ENCFF657VJX.bed	0.102223	0.0849628	1613424
SRX1123819.05.bed	0.102215	0.0811627	6086309
SRX356710.05.bed	0.102214	0.0890169	17749183
SRX1123816.05.bed	0.102211	0.0820628	5006604
SRX176068.05.bed	0.102208	0.079152	10433470
ENCFF152VMJ.bed	0.102208	0.0882271	20788194
12_EnhBiv_E027_15_coreMarks_mnemonics.bed	0.102205	0.104064	5074600
SRX2236977.05.bed	0.102204	0.0797824	1829667
ENCFF631HFM.bed	0.102204	0.0885601	38277460
SRX356521.05.bed	0.102201	0.0897651	18229181
SRX356495.05.bed	0.102197	0.0863925	29527679
ENCFF734YMW.bed	0.102195	0.0928282	122348772
SRX2378820.05.bed	0.102193	0.0807295	7860225
SRX1360980.05.bed	0.102191	0.0925694	59474802
SRX342209.05.bed	0.102182	0.028959	36966
17_EnhW2_E052_25_imputed12marks_mnemonics.bed	0.102182	0.0981916	31485400
SRX186814.05.bed	0.102181	0.0820399	14982820
SRX1479480.05.bed	0.102176	0.0841345	20048630
9_TxReg_E114_25_imputed12marks_mnemonics.bed	0.102176	0.0904441	16216400
SRX2438606.05.bed	0.102173	0.0805007	3872394
DRX114639.05.bed	0.102168	0.0880172	15658114
ENCFF561NEF.bed	0.102168	0.0948902	90227706
SRX189974.05.bed	0.102164	0.0840459	21033152
SRX2922496.05.bed	0.102164	0.0743617	3074052
SRX2156869.05.bed	0.102164	0.0854683	20794188
22_PromP_E113_25_imputed12marks_mnemonics.bed	0.102161	0.0972206	6698400
SRX3322350.05.bed	0.10216	0.0856023	2336562
SRX007385.05.bed	0.102148	0.0809806	11608177
ENCFF773EJN.bed	0.102147	0.0925437	16342659
SRX092579.05.bed	0.102143	0.0749496	1389093
SRX3091917.05.bed	0.102142	0.0806636	8595341
SRX1183973.05.bed	0.102136	0.0845982	17209073
SRX3322243.05.bed	0.102131	0.0749076	1226875
SRX150501.05.bed	0.10213	0.0464247	36193
BI.Skeletal_Muscle.H3K9ac.63.narrowPeak	0.10213	0.0912271	82989665
7_Enh_E074_15_coreMarks_mnemonics.bed	0.102129	0.0962649	96732600
SRX220959.05.bed	0.102128	0.0576498	91800
SRX764686.05.bed	0.102127	0.0856215	27683313
wgEncodeAwgTfbsBroadNhekCtcfUniPk.narrowPeak	0.102126	0.0920186	13674362
ENCFF002CFA.bed	0.102126	0.0920186	13674362
ENCFF848WYC.bed	0.10212	0.0828471	466884
SRX3095324.05.bed	0.102117	0.0853146	20348379
SRX2055059.05.bed	0.102117	0.0861634	15994239
DRX015444.05.bed	0.102113	0.0843414	20867386
SRX764593.05.bed	0.102109	0.0856233	27769802
SRX1823819.05.bed	0.102108	0.0799841	410569
SRX2270124.05.bed	0.102107	0.0751396	1297468
wgEncodeBroadHistoneH1hescH3k27me3StdAlnRep0.bam_VS_wgEncodeBroadHistoneH1hescControlStdAlnRep0.bam.narrowPeak	0.102106	0.0946935	32555487
SRX026664.05.bed	0.102105	0.0823628	12170706
SRX080130.05.bed	0.102105	0.0645616	355765
SRX295041.05.bed	0.102103	0.0587091	39832
SRX451061.05.bed	0.102099	0.0856749	10099427
ENCFF059YGY.bed	0.102098	0.0886555	20241608
SRX2635851.05.bed	0.102097	0.0851495	21774442
ENCFF482VUA.bed	0.102096	0.0913965	10369888
SRX2737646.05.bed	0.102095	0.07584	88245
DRX114649.05.bed	0.102085	0.088178	19260023
SRX1089815.05.bed	0.102084	0.0836702	22649277
10_TxEnh5'_E003_25_imputed12marks_mnemonics.bed	0.102084	0.0904139	3770400
SRX262137.05.bed	0.102083	0.0193167	47239
ENCFF997QAS.bed	0.102083	0.0898461	72187551
ENCFF727GSV.bed	0.102077	0.0945437	99180192
GSE39277.NCOR1.ls180_125_filPeaks_public.bed	0.102075	0.0928832	2576772
19_DNase_E035_25_imputed12marks_mnemonics.bed	0.102071	0.093743	7274400
SRX026063.05.bed	0.102063	0.0794747	13962873
SRX2423403.05.bed	0.102062	0.0862074	3067528
SRX064495.05.bed	0.102059	0.0778798	11508163
ENCFF001ULL.bed	0.102056	0.0881913	9527773
wgEncodeHaibTfbsK562Stat5asc74442V0422111PkRep1.broadPeak	0.102056	0.0881913	9527773
ENCFF466GTG.bed	0.102056	0.0880899	5540161
ENCFF678BYP.bed	0.102051	0.0955918	98221284
ENCFF840SJB.bed	0.102048	0.0920003	7410361
SRX3322137.05.bed	0.102047	0.0467053	97066
SRX105641.05.bed	0.102042	0.0892848	22662909
SRX3323077.05.bed	0.102037	0.0888938	12713291
ENCFF110NTE.bed	0.102035	0.0919876	50889810
ENCFF297BXM.bed	0.102035	0.0926359	2507663
SRX1054008.05.bed	0.102033	0.0825453	11578850
wgEncodeAwgTfbsUwGm06990CtcfUniPk.narrowPeak	0.102029	0.0908409	11614842
ENCFF002DCE.bed	0.102029	0.0908409	11614842
wgEncodeSydhTfbsK562Stat1Ifng6hStdPk.narrowPeak	0.102029	0.0865403	475163
ENCFF001VOW.bed	0.102029	0.0865403	475163
SRX3323011.05.bed	0.102027	0.0710362	528153
SRX2424734.05.bed	0.102026	0.0677364	478458
ENCFF693ERI.bed	0.102026	0.0809912	1022908
SRX080256.05.bed	0.102025	0.0737423	2631791
ENCFF522QMX.bed	0.102024	0.088295	48587015
ENCFF100IXL.bed	0.102021	0.0934669	97919117
SRX1090893.05.bed	0.102018	0.0324944	47816
ENCFF751DRF.bed	0.102014	0.082444	826849
SRX037419.05.bed	0.102013	0.092847	4145107
ENCFF778TXT.bed	0.102013	0.0869175	5444010
ENCFF663WVM.bed	0.102013	0.0982664	1632453
BI.Brain_Substantia_Nigra.H3K4me1.149.narrowPeak	0.102012	0.0958647	129380865
ENCFF059WVE.bed	0.102009	0.0732229	76373
BI.Adult_Liver.H3K9ac.4.narrowPeak	0.102006	0.0897465	29406638
SRX2675799.05.bed	0.102003	0.0798806	7888809
SRX581550.05.bed	0.102003	0.0807813	15941687
ENCFF001USE.bed	0.102003	0.091069	10032631
wgEncodeOpenChromChipGm10248CtcfPkRep1.narrowPeak	0.102003	0.091069	10032631
SRX1603678.05.bed	0.102002	0.0745666	167461
ENCFF001XHE.bed	0.102001	0.0861607	10445910
wgEncodeUwHistoneMcf7H3k4me3StdPkRep1.narrowPeak	0.102001	0.0861607	10445910
ENCFF117HMN.bed	0.102001	0.090137	55494977
SRX1583423.05.bed	0.101999	0.0810412	12029500
SRX1091818.05.bed	0.101999	0.0833768	6029169
GSE44737.MBD3.MCF7.bed	0.101998	0.0864099	5422209
SRX2424597.05.bed	0.101995	0.076462	2523858
SRX1177279.05.bed	0.101994	0.0755723	2948511
ENCFF266QVS.bed	0.101989	0.094421	127101051
ENCFF037HKH.bed	0.101989	0.0880172	43263175
SRX3322833.05.bed	0.101987	0.0724804	3052095
SRX475796.05.bed	0.101987	0.0923216	3005731
SRX2018532.05.bed	0.101987	0.0844486	19980997
DRX013195.05.bed	0.101986	0.0823364	12632358
GSE39277.NCOR2.ls180_veh_filPeaks_public.bed	0.101986	0.0904047	1174596
ENCFF277DAS.bed	0.101981	0.0923895	94399589
UW.Mobilized_CD34_Primary_Cells.ChromatinAccessibility.RO_01535.DS14197.narrowPeak	0.10198	0.0942025	65596317
ERX329623.05.bed	0.101977	0.0934676	4562045
GSE57369.CHD8.HNSC.bed	0.101973	0.0935631	70677352
SRX027483.05.bed	0.101973	0.0611729	92210
SRX2384344.05.bed	0.101969	0.0798711	4065780
SRX730457.05.bed	0.101968	0.0770449	5597279
ENCFF755GYS.bed	0.101965	0.0984228	22367696
SRX2423442.05.bed	0.101964	0.0701853	374918
SRX019335.05.bed	0.101963	0.0786816	5255641
SRX756803.05.bed	0.101963	0.0828087	15631863
SRX738219.05.bed	0.101961	0.0215712	47378
ENCFF648MQI.bed	0.101956	0.0857452	11852959
SRX1761299.05.bed	0.101955	0.0767794	1785277
15_EnhAF_E094_25_imputed12marks_mnemonics.bed	0.101938	0.0919782	11820000
SRX065549.05.bed	0.101937	0.0549493	75101
SRX974430.05.bed	0.101936	0.0803019	15115156
SRX2055046.05.bed	0.101931	0.08653	6351210
ENCFF738FKM.bed	0.101927	0.091691	26292995
SRX2732448.05.bed	0.101925	0.0774161	1821659
SRX356588.05.bed	0.101924	0.0862128	31408178
ENCFF001XCS.bed	0.101923	0.0832909	7533870
wgEncodeUwHistoneHelas3H3k4me3StdPkRep2.narrowPeak	0.101923	0.0832909	7533870
19_DNase_E051_25_imputed12marks_mnemonics.bed	0.101919	0.0938308	11247800
SRX117981.05.bed	0.101918	0.0811494	15468257
ENCFF672MRX.bed	0.101917	0.0937623	11174123
SRX190769.05.bed	0.101914	0.0811108	12864888
SRX3186351.05.bed	0.101898	0.0806825	2134831
SRX1410764.05.bed	0.101898	0.0661724	237973
SRX2365609.05.bed	0.101898	0.0814394	6664489
wgEncodeOpenChromFaireEndometriumocPk.narrowPeak	0.101894	0.0988125	46623365
SRX356487.05.bed	0.101894	0.0879924	586278
SRX2713457.05.bed	0.101891	0.0837292	11180469
SRX2424347.05.bed	0.101883	0.0912026	10781625
SRX764697.05.bed	0.101882	0.0854846	27705820
SRX2713463.05.bed	0.101881	0.0805464	8465831
SRX2410213.05.bed	0.101877	0.0328397	61587
SRX128200.05.bed	0.101875	0.0719808	2284723
SRX2911564.05.bed	0.101874	0.0900966	30643232
ENCFF927MZZ.bed	0.101874	0.09507	112808507
SRX1078848.05.bed	0.101869	0.054772	166942
GSE52457.CTCF.ESC_H1_NEUR.bed	0.101867	0.0892696	14194346
wgEncodeUwDgfK562Znfp5Pk.narrowPeak	0.101862	0.0931811	39899640
SRX129075.05.bed	0.101859	0.0888788	23443922
SRX3059313.05.bed	0.101858	0.0775838	2595858
SRX263285.05.bed	0.101855	0.078322	7557182
SRX263245.05.bed	0.101855	0.0776177	4636980
SRX155769.05.bed	0.101854	0.0302102	57100
17_EnhW2_E090_25_imputed12marks_mnemonics.bed	0.101852	0.098011	21087000
SRX189968.05.bed	0.10185	0.0837159	22147973
SRX957905.05.bed	0.10185	0.0787097	5756620
ENCFF956MAL.bed	0.101848	0.0936019	61129784
2_TssAFlnk_E031_15_coreMarks_mnemonics.bed	0.101846	0.0882812	28079400
SRX196105.05.bed	0.101846	0.0808979	10665740
SRX821817.05.bed	0.101845	0.0253288	66920
SRX263288.05.bed	0.101845	0.0786468	6463516
wgEncodeAwgTfbsHaibK562CtcfcPcr1xUniPk.narrowPeak	0.101839	0.0903877	9530796
ENCFF002CLS.bed	0.101839	0.0903877	9530796
SRX2423402.05.bed	0.101839	0.0856979	6180077
ENCFF383MEJ.bed	0.101838	0.0853453	743518
SRX176887.05.bed	0.101836	0.0569877	91976
SRX2713458.05.bed	0.101831	0.0832311	9797854
SRX3321967.05.bed	0.101831	0.0513301	30674
ENCFF112WBV.bed	0.101828	0.088108	52307131
SRX903254.05.bed	0.10182	0.0895872	3285736
ENCFF258PHY.bed	0.10182	0.0857751	30111904
ERX1370827.05.bed	0.101817	0.0729692	327340
SRX957900.05.bed	0.101817	0.0761395	2013908
ENCFF580OOC.bed	0.101812	0.0926705	111601564
ENCFF769GYG.bed	0.101809	0.0884553	7110853
12_EnhBiv_E073_15_coreMarks_mnemonics.bed	0.101806	0.0924512	1512400
ENCFF021XXM.bed	0.101803	0.0931575	28142015
SRX356448.05.bed	0.101803	0.0857157	29969366
10_TxEnh5'_E001_25_imputed12marks_mnemonics.bed	0.101802	0.0913342	6693200
SRX3599279.05.bed	0.101802	0.0820678	9172934
SRX1131805.05.bed	0.101801	0.0542185	180017
SRX882956.05.bed	0.101797	0.0813938	15157939
wgEncodeBroadHistoneHsmmH3k4me1StdAlnRep0.bam_VS_wgEncodeBroadHistoneHsmmControlStdAlnRep0.bam.narrowPeak	0.101796	0.0942331	66908149
SRX2156955.05.bed	0.101796	0.0870761	31417973
SRX038992.05.bed	0.101795	0.0738886	2009531
ENCFF888CSC.bed	0.101787	0.0892046	53139542
ENCFF957CWW.bed	0.101786	0.0921999	16303064
SRX382084.05.bed	0.101786	0.0787533	7901736
2_PromU_E038_25_imputed12marks_mnemonics.bed	0.101779	0.0859902	12122000
SRX897645.05.bed	0.101779	0.0831999	9057013
SRX1142193.05.bed	0.101778	0.0667955	372727
SRX3244991.05.bed	0.101776	0.0923356	5994143
ENCFF658PKF.bed	0.101775	0.0960359	69118441
SRX038985.05.bed	0.101774	0.0738215	673974
ENCFF001URC.bed	0.101773	0.0886042	8493761
wgEncodeHaibTfbsT47dCtcfsc5916V0416102Dm002p1hPkRep2.broadPeak	0.101773	0.0886042	8493761
SRX2543996.05.bed	0.101773	0	1218
SRX356764.05.bed	0.101771	0.0894928	20353215
ENCFF737DEL.bed	0.101767	0.0943635	117080774
ENCFF001XCR.bed	0.101764	0.0829741	7318590
wgEncodeUwHistoneHelas3H3k4me3StdPkRep1.narrowPeak	0.101764	0.0829741	7318590
SRX2630459.05.bed	0.101757	0.0823794	10132037
ENCFF300JYE.bed	0.101754	0.0933585	114736787
SRX3001756.05.bed	0.101751	0.079338	10427600
SRX1089814.05.bed	0.101748	0.0838343	26667977
SRX646124.05.bed	0.101748	0.0838302	26666485
SRX3321997.05.bed	0.101746	0.0873034	15491396
DRX114626.05.bed	0.101746	0.0852815	15468724
SRX729676.05.bed	0.101744	0.0842906	21905963
SRX356806.05.bed	0.10174	0.0882231	14430214
UCSD.Adipose_Tissue.H3K27ac.STL003.narrowPeak	0.10174	0.0889622	21030143
wgEncodeAwgTfbsUwWerirb1CtcfUniPk.narrowPeak	0.101738	0.0906355	10175747
ENCFF002DDS.bed	0.101738	0.0906355	10175747
ENCFF116TSU.bed	0.101738	0.0848602	8868049
ENCFF590BSA.bed	0.101736	0.0937494	34984553
ENCFF943CBQ.bed	0.101734	0.0896685	52772693
SRX220829.05.bed	0.101734	0.0773725	2267303
ENCFF001XTZ.bed	0.101732	0.0910231	13285230
wgEncodeUwTfbsWerirb1CtcfStdPkRep1.narrowPeak	0.101732	0.0910231	13285230
ERX1103220.05.bed	0.101727	0.0835719	15423590
18_EnhAc_E114_25_imputed12marks_mnemonics.bed	0.101726	0.0988555	17856400
ENCFF001UFB.bed	0.101725	0.0863044	29337369
wgEncodeHaibTfbsHelas3Pol2Pcr1xPkRep2.broadPeak	0.101725	0.0863044	29337369
SRX047073.05.bed	0.101724	0.0796121	11819481
SRX2901936.05.bed	0.101723	0.0865123	20510330
BI.Adult_Kidney.H3K27ac.153.narrowPeak	0.10172	0.0908568	66444647
SRX3322003.05.bed	0.101718	0.075681	372739
SRX1787671.05.bed	0.101716	0.0838261	23781256
SRX831252.05.bed	0.101713	0.0827886	1155560
SRX1047335.05.bed	0.10171	0.0855831	559848
ENCFF931RLY.bed	0.101709	0.0907665	63118551
wgEncodeHaibTfbsU87NrsfPcr2xPkRep2V2.broadPeak	0.101709	0.0940126	2141719
ENCFF818XOG.bed	0.101709	0.0972651	34759919
SRX016038.05.bed	0.101709	0.0822649	380636
SRX038535.05.bed	0.101706	0.0795533	9910375
ENCFF001TTJ.bed	0.101701	0.0915045	20737935
wgEncodeHaibTfbsA549Rad21V0422111PkRep1.broadPeak	0.101701	0.0915045	20737935
ENCFF682WUJ.bed	0.1017	0.0894854	2126934
ENCFF372UFG.bed	0.101698	0.0929687	80595837
SRX147742.05.bed	0.101698	0.0754198	352328
GSE23730.FLI1.uae_leukemic_5hrzinc_filPeaks_public.bed	0.101694	0.0876868	23004491
SRX1589960.05.bed	0.101692	0.0833896	8144562
SRX673738.05.bed	0.101688	0.0643413	154236
SRX345886.05.bed	0.101688	0.088758	7815946
SRX386200.05.bed	0.101681	0.0882506	12995234
ERX016236.05.bed	0.101678	0.0892023	8988194
SRX864094.05.bed	0.101675	0.0199008	43830
ENCFF893EYX.bed	0.101673	0.0947881	19978689
SRX265417.05.bed	0.101672	0.0838625	24430549
ENCFF001UGX.bed	0.10167	0.0941463	1358543
wgEncodeHaibTfbsHepg2NrsfPcr2xPkRep2.broadPeak	0.10167	0.0941463	1358543
SRX118243.05.bed	0.101664	0.0844351	19494337
SRX186718.05.bed	0.101663	0.0660493	124301
SRX764695.05.bed	0.101662	0.0852009	28206972
ENCFF184RRU.bed	0.101659	0.088692	2471127
SRX1787674.05.bed	0.101658	0.0833169	21702346
SRX021786.05.bed	0.101657	0.0928056	5363957
ENCFF122SGW.bed	0.101654	0.0937356	56701850
wgEncodeSydhTfbsK562Rfx5IggrabPk.narrowPeak	0.101653	0.0904195	8031686
ENCFF001VON.bed	0.101653	0.0904195	8031686
SRX1515026.05.bed	0.101651	0.0358767	71697
SRX433202.05.bed	0.101651	0.0924326	10123072
SRX019336.05.bed	0.10165	0.0777988	5111272
SRX2636158.05.bed	0.101646	0.0881749	30089374
SRX3450323.05.bed	0.101646	0.0830942	11253898
SRX871282.05.bed	0.101643	0.0846943	9668669
SRX3518469.05.bed	0.101637	0.079627	1708371
SRX1997962.05.bed	0.101634	0.0794582	10164621
SRX717856.05.bed	0.101629	0.0827361	15095696
SRX356494.05.bed	0.101622	0.0858472	29832027
SRX3322393.05.bed	0.10162	0.0719315	316565
ENCFF360PVA.bed	0.10162	0.0907575	66056723
ENCFF399JDJ.bed	0.101612	0.096527	79667687
SRX1569659.05.bed	0.10161	0.0924933	70223978
SRX356681.05.bed	0.10161	0.0864305	32246014
ENCFF032MDN.bed	0.101609	0.0884125	4857940
ENCFF146HGZ.bed	0.101606	0.0844271	10920786
SRX1360808.05.bed	0.101604	0.0857559	14949882
SRX2636231.05.bed	0.101602	0.0842106	21912574
SRX055305.05.bed	0.101589	0.0217051	52672
ENCFF665YKX.bed	0.101588	0.0940424	152866608
18_EnhAc_E128_25_imputed12marks_mnemonics.bed	0.101588	0.0991445	7746200
SRX136948.05.bed	0.101584	0.0830319	14627447
ENCFF603ZTG.bed	0.101581	0.0790333	1552636
SRX088974.05.bed	0.101581	0.0831299	487406
SRX891828.05.bed	0.101579	0.0829491	18050536
15_EnhAF_E092_25_imputed12marks_mnemonics.bed	0.101579	0.0973868	17984800
SRX1735803.05.bed	0.101568	0.0386306	103862
SRX150506.05.bed	0.101568	0.0466957	35121
ENCFF250VAO.bed	0.101567	0.090541	59805318
ENCFF431BWP.bed	0.101566	0.0949278	113360044
SRX2737648.05.bed	0.101565	0.0781449	5711710
SRX1521307.05.bed	0.101564	0.0845639	12078144
SRX3075719.05.bed	0.101561	0.0840632	17305922
SRX1479423.05.bed	0.101561	0.08507	23836460
SRX084985.05.bed	0.101559	0.0897946	17045698
ENCFF001UII.bed	0.101554	0.0866163	2173399
wgEncodeHaibTfbsHepg2Zeb1V0422111PkRep1.broadPeak	0.101554	0.0866163	2173399
ENCFF378OQB.bed	0.101553	0.0858483	32828318
ENCFF209YKP.bed	0.101545	0.0906889	4364127
SRX1089831.05.bed	0.101541	0.0437347	126490
SRX2423638.05.bed	0.101538	0.0263553	83655
SRX2781300.05.bed	0.101537	0.0682795	395437
ENCFF561USY.bed	0.101535	0.0869013	7041823
SRX2705430.05.bed	0.101533	0.0342557	83322
5_Strong_Enhancer_wgEncodeBroadHmmNhlfHMM.bed	0.101531	0.0944015	37387406
ERP014035.TP53.BC3_TPA_24H.bed	0.10153	0.0643746	27472
SRX1091116.05.bed	0.101521	0.0818305	20224031
SRX017325.05.bed	0.10152	0.0733487	2215447
ENCFF698MLW.bed	0.101518	0.0906957	696585
SRX2655453.05.bed	0.101517	0.0840116	20736910
ENCFF754GUT.bed	0.101516	0.0886294	3729372
BI.Chondrocytes_from_Bone_Marrow_Derived_Mesenchymal_Stem_Cell_Cultured_Cells.H3K9ac.60.narrowPeak	0.101515	0.0896747	56751915
SRX764597.05.bed	0.101513	0.0849432	27098865
SRX2156937.05.bed	0.10151	0.0834831	18554235
SRX3450320.05.bed	0.101508	0.0839676	14935902
wgEncodeUwHistoneGm12864H3k04me3StdAlnRep0.bam_VS_wgEncodeUwHistoneGm12864InputStdAlnRep1.bam.narrowPeak	0.101506	0.0864397	38446114
SRX2270118.05.bed	0.101504	0.0838171	22285411
SRX1491922.05.bed	0.101499	0.0927862	11672
ENCFF029WVG.bed	0.101491	0.0925206	126225212
ENCFF001TZF.bed	0.101487	0.0866822	23831142
wgEncodeHaibTfbsGm12878Stat5asc74442V0422111PkRep2.broadPeak	0.101487	0.0866822	23831142
SRX294974.05.bed	0.101485	0.0870948	22419927
GSE36570.KLF4.BJ_INDUCED.bed	0.101482	0.0942803	9762286
SRX356747.05.bed	0.101479	0.0884408	20595186
SRX356665.05.bed	0.101477	0.0886937	20365155
SRX019337.05.bed	0.101476	0.0760716	4007642
SRX117004.05.bed	0.101476	0.0858277	8146314
ENCFF863WRB.bed	0.101476	0.0926109	63588168
SRX1548236.05.bed	0.101475	0.0794562	8218643
ERX026020.05.bed	0.101473	0.0772419	8182082
SRX702059.05.bed	0.101469	0.0685436	323535
SRX1080038.05.bed	0.101468	0.0777508	1508429
SRX2606573.05.bed	0.101464	0.0939248	41475745
SRX038979.05.bed	0.101452	0.0754767	2276249
SRX3322572.05.bed	0.101451	0.0735649	1810455
ERX270059.05.bed	0.10145	0.0448273	69935
SRX306183.05.bed	0.10145	0.0424975	86405
SRX1787672.05.bed	0.101448	0.0832488	22121863
SRX189399.05.bed	0.101448	0.0442506	5418
GSE49091.GABPA.VCAP.bed	0.101447	0.0907183	10352586
SRX2675802.05.bed	0.101445	0.0798567	7138728
SRX1167114.05.bed	0.101445	0.0791439	12688152
ENCFF230AQD.bed	0.101444	0.0935265	43710282
SRX865418.05.bed	0.101442	0.0800388	4094306
ENCFF001UBI.bed	0.101441	0.0824584	7581253
wgEncodeHaibTfbsH1hescGabpPcr1xPkRep1.broadPeak	0.101441	0.0824584	7581253
SRX3599213.05.bed	0.101441	0.0901416	2039752
SRX064486.05.bed	0.101438	0.0802249	15692325
SRX2213521.05.bed	0.101436	0.0784057	4563262
SRX263277.05.bed	0.101436	0.0837606	15782100
SRX702084.05.bed	0.101434	0.0543618	42677
SRX2935882.05.bed	0.101433	0.0785647	1244042
SRX2732449.05.bed	0.101432	0.0779093	1955663
wgEncodeAwgTfbsBroadK562Hdac6a301341aUniPk.narrowPeak	0.101432	0.071616	300565
ENCFF002CEP.bed	0.101432	0.071616	300565
SRX186667.05.bed	0.101424	0.087363	44603451
SRX3322768.05.bed	0.101422	0.0820513	651376
SRX150492.05.bed	0.101422	0.0669014	126933
ENCFF779FUO.bed	0.101419	0.0857856	33076890
BI.CD19_Primary_Cells.H3K4me3.CD19_8_1_08.narrowPeak	0.101417	0.087395	42465407
GSE55053.TERF1.LCL.bed	0.101414	0.0903231	7861740
ENCFF092DSJ.bed	0.101414	0.0888326	45197899
SRX356537.05.bed	0.101408	0.0860385	31876499
SRX088712.05.bed	0.101405	0.0829716	15263361
SRX116422.05.bed	0.101404	0.0755686	3992695
SRX081161.05.bed	0.1014	0.0764542	7257143
wgEncodeAwgTfbsHaibH1hescRad21V0416102UniPk.narrowPeak	0.101399	0.0920689	15389023
ENCFF002CJG.bed	0.101399	0.0920689	15389023
SRX2606564.05.bed	0.101399	0.0937773	36847748
SRX288055.05.bed	0.101396	0.0810985	12650682
SRX119631.05.bed	0.10139	0.0796675	13391426
SRX3205776.05.bed	0.101372	0.0815814	10874878
SRX3733782.05.bed	0.101369	0.0832556	19922495
SRX189945.05.bed	0.101369	0.0824144	21058372
SRX150111.05.bed	0.101365	0.047126	76269
ENCFF001XBW.bed	0.101365	0.0875665	47626413
ENCFF778RMG.bed	0.101364	0.0872757	11110423
SRX186802.05.bed	0.10136	0.0811012	13463650
13_ReprPC_E106_15_coreMarks_mnemonics.bed	0.101359	0.0957145	13960800
SRX796592.05.bed	0.101354	0.0753536	4418249
SRX262133.05.bed	0.101354	0.0568732	120729
ENCFF392MUM.bed	0.101349	0.0854367	6907646
ENCFF189XZY.bed	0.101347	0.0932012	106500210
SRX1998003.05.bed	0.101345	0.0868835	27002426
SRX116463.05.bed	0.101345	0.0756876	8700633
SRX220830.05.bed	0.101342	0.0770195	5263706
ERP014035.TP53.BC3.bed	0.10134	0.0677557	13866
SRX2144106.05.bed	0.101337	0.0763004	2819805
GSE28162.E2F6.k562_filPeaks_public.bed	0.101336	0.0844826	6513936
SRX1474433.05.bed	0.101336	0.0898166	2349607
ENCFF001WPY.bed	0.101334	0.0915122	101508576
SRX356622.05.bed	0.101333	0.0853785	30814896
SRX2713460.05.bed	0.101332	0.0855857	7771983
SRX155749.05.bed	0.101331	0.0236003	52690
SRX356782.05.bed	0.101328	0.0887409	19189791
ENCFF054JNM.bed	0.101326	0.0882776	42642401
SRX1123866.05.bed	0.101326	0.0826582	15245555
ENCFF437IMI.bed	0.101325	0.0966536	48959011
SRX2409196.05.bed	0.10132	0.0858339	19374996
SRX1099975.05.bed	0.101319	0.0801507	9889918
SRX190023.05.bed	0.101318	0.08381	22222906
SRX815739.05.bed	0.101318	0.0827306	22656624
ENCFF721YVP.bed	0.101317	0.0958165	94553213
SRX1491501.05.bed	0.101313	0.089961	2349850
SRX007035.05.bed	0.101308	0.0480903	38932
SRX2891897.05.bed	0.101307	0.0901199	2368769
SRX447601.05.bed	0.101304	0.0166155	75231
SRX099218.05.bed	0.101303	0.0637121	821170
ERX223316.05.bed	0.101301	0.0706972	1115642
ENCFF001UMW.bed	0.101299	0.0794917	7029934
wgEncodeHaibTfbsMcf7GabpV0422111PkRep2.broadPeak	0.101299	0.0794917	7029934
SRX186675.05.bed	0.101298	0.0756736	8694702
13_ReprPC_E104_15_coreMarks_mnemonics.bed	0.101298	0.099084	2367000
SRX2402113.05.bed	0.101293	0.0745952	1361401
wgEncodeAwgTfbsUwRptecCtcfUniPk.narrowPeak	0.101293	0.0915659	16001003
ENCFF002DDP.bed	0.101293	0.0915659	16001003
SRX1942896.05.bed	0.101291	0.0774123	1043562
BI.Brain_Inferior_Temporal_Lobe.H3K4me1.149.narrowPeak	0.101291	0.0944166	168631805
SRX038982.05.bed	0.101289	0.0738925	1286104
12_EnhBiv_E057_15_coreMarks_mnemonics.bed	0.101284	0.0941881	4060600
SRX155752.05.bed	0.101282	0.0247551	49202
ENCFF691LWR.bed	0.101281	0.0880624	42415371
SRX1845644.05.bed	0.101279	0.0242403	57755
ENCFF632AQL.bed	0.101277	0.087371	13060129
SRX476919.05.bed	0.101273	0.0863293	4285299
2_TssAFlnk_E080_15_coreMarks_mnemonics.bed	0.101268	0.0889389	12193600
13_EnhA1_E066_25_imputed12marks_mnemonics.bed	0.101265	0.0941271	13423200
SRX2512686.05.bed	0.10126	0.0649173	121932
ENCFF947DDD.bed	0.101252	0.0904086	67670056
wgEncodeBroadHistoneHmecH3k27acStdAlnRep0.bam_VS_wgEncodeBroadHistoneHmecControlStdAlnRep0.bam.narrowPeak	0.101252	0.0904086	67670056
wgEncodeAwgTfbsBroadDnd41CtcfUniPk.narrowPeak	0.101251	0.0902705	13254154
ENCFF002CDN.bed	0.101251	0.0902705	13254154
SRX199892.05.bed	0.101249	0.0881601	8411616
2_TssAFlnk_E059_15_coreMarks_mnemonics.bed	0.101247	0.0877424	9534000
ENCFF001XCP.bed	0.101244	0.0868967	38612217
ENCFF976FVN.bed	0.101243	0.0957361	137935092
SRX481455.05.bed	0.101243	0.0183425	67139
DRX015381.05.bed	0.101242	0.0832815	20901370
SRX019755.05.bed	0.101241	0.079332	12071014
SRX1823803.05.bed	0.101241	0.0702689	2076505
12_EnhBiv_E092_15_coreMarks_mnemonics.bed	0.101237	0.0958724	16414600
ENCFF001SXN.bed	0.101237	0.0903161	87302571
wgEncodeBroadHistoneHsmmH3k4me3StdPk.broadPeak	0.101237	0.0903161	87302571
SRX2630414.05.bed	0.101233	0.08095	428363
SRX246864.05.bed	0.101231	0.0760562	1690593
SRX2635962.05.bed	0.10123	0.0784998	2471269
SRX263262.05.bed	0.101228	0.0794181	8711118
2_TssAFlnk_E051_15_coreMarks_mnemonics.bed	0.101228	0.0915287	49139400
SRX998282.05.bed	0.101226	0.0814225	8544319
SRX018610.05.bed	0.101225	0.046471	23902
SRX381336.05.bed	0.101216	0.0880121	12407862
ENCFF688ZFU.bed	0.101204	0.0888163	41938957
SRX702079.05.bed	0.101204	0.0494421	51444
SRX1078846.05.bed	0.101202	0.0483372	155946
SRX356538.05.bed	0.101201	0.0856974	32932667
SRX2270116.05.bed	0.101192	0.0843088	23536735
SRX2423447.05.bed	0.101191	0.0774391	489094
SRX2510807.05.bed	0.101191	0.0774308	4538400
ERX1103217.05.bed	0.10119	0.0781003	4996899
BI.CD8_Naive_Primary_Cells.H3K4me3.Donor_101_8_pooled_leukopaks_Jan_20_2011.narrowPeak	0.101187	0.0870629	42572013
SRX356509.05.bed	0.101186	0.0831036	1273543
SRX003942.05.bed	0.101185	0.0744105	1739506
SRX2443889.05.bed	0.101184	0.0890613	15221360
17_EnhW2_E022_25_imputed12marks_mnemonics.bed	0.10118	0.0978723	44636800
ENCFF499UOE.bed	0.10118	0.0876999	47607290
ENCFF001WXY.bed	0.101179	0.0848044	9361280
wgEncodeUwHistoneGm12866H3k04me3StdPkRep1.narrowPeak	0.101179	0.0848044	9361280
SRX3322702.05.bed	0.101176	0.0718025	411079
SRX1694158.05.bed	0.10117	0.0852603	14227189
SRX1998035.05.bed	0.101162	0.0808228	12311166
ENCFF263ADC.bed	0.101157	0.0934486	69519949
ENCFF148VLB.bed	0.101156	0.0854414	2806651
DRX015363.05.bed	0.101156	0.0816835	19654067
ENCFF747MCE.bed	0.101148	0.0941518	158551039
SRX128201.05.bed	0.101145	0.0709853	2396866
UCSD.Right_Atrium.H3K27ac.STL003.narrowPeak	0.101144	0.0908516	63510365
SRX3450325.05.bed	0.101143	0.0828734	12220511
SRX1123859.05.bed	0.101143	0.0820814	9574559
SRX019931.05.bed	0.101143	0.0282737	60551
wgEncodeAwgTfbsSydhPbdeGata1UcdUniPk.narrowPeak	0.101142	0.0918688	11577359
ENCFF002CZV.bed	0.101142	0.0918688	11577359
wgEncodeAwgTfbsHaibK562Usf1V0416101UniPk.narrowPeak	0.101142	0.0888057	4320354
ENCFF002CMV.bed	0.101142	0.0888057	4320354
SRX2635813.05.bed	0.101134	0.0822626	13601038
ENCFF200PMR.bed	0.101134	0.0854901	8331582
ENCFF348RGO.bed	0.101131	0.0877529	51274328
ENCFF364ZNH.bed	0.10113	0.0956219	72559409
SRX831248.05.bed	0.101129	0.0882259	3897782
SRX080353.05.bed	0.101127	0.0882591	8039420
ENCFF939SLM.bed	0.10112	0.093455	94243295
ERX329676.05.bed	0.10112	0.0924674	3695274
ENCFF792BDD.bed	0.101113	0.0850661	5455414
7_Enh_E071_15_coreMarks_mnemonics.bed	0.101108	0.095975	102965000
7_Enh_E003_15_coreMarks_mnemonics.bed	0.101107	0.0964937	86001600
SRX038577.05.bed	0.101106	0.0807893	7028259
ENCFF058HGE.bed	0.101105	0.0854163	8157165
ENCFF526NYA.bed	0.101104	0.0934165	11874314
SRX2442519.05.bed	0.101104	0.0411262	76703
ERX297425.05.bed	0.101104	0.083811	20476158
SRX3289001.05.bed	0.1011	0.0741198	2067849
SRX1099987.05.bed	0.101099	0.0878467	26666914
7_Enh_E061_15_coreMarks_mnemonics.bed	0.101099	0.0963984	116947800
SRX1393087.05.bed	0.101097	0.0707115	64650
GSE73207.GATA2.TF1.bed	0.101096	0.09729	20015323
SRX2378824.05.bed	0.101095	0.0804712	6045033
GSE32349.ESR1.NCIH3396_E2.bed	0.101093	0.0890605	1685890
ENCFF001WZS.bed	0.101092	0.0953055	11927450
wgEncodeUwHistoneH7esH3k27me3StdDiffa9dPkRep2.narrowPeak	0.101092	0.0953055	11927450
ENCFF573SCA.bed	0.10109	0.0872819	43069558
SRX1023791.05.bed	0.10109	0.0920334	16129990
SRX2060922.05.bed	0.101088	0.0899246	9521134
ENCFF508UDQ.bed	0.101088	0.0924147	115881082
SRX370348.05.bed	0.101087	0.0834777	20538731
SRX1722932.05.bed	0.101085	0.0795927	10852921
12_EnhBiv_E117_15_coreMarks_mnemonics.bed	0.101084	0.0935649	278200
SRX1568631.05.bed	0.101082	0.0742445	5408938
SRX1998009.05.bed	0.101081	0.091276	45559036
SRX1136639.05.bed	0.101071	0.0674126	1244612
SRX356783.05.bed	0.101063	0.0876164	21928039
ENCFF001WMN.bed	0.101062	0.0926132	136130853
SRX356559.05.bed	0.101055	0.0873351	20253039
SRX378009.05.bed	0.101055	0.0679704	1472355
SRX3043696.05.bed	0.101054	0.0798204	11032655
ENCFF001VKL.bed	0.101052	0.0945627	31270834
wgEncodeSydhTfbsHepg2Mafksc477IggrabPk.narrowPeak	0.101052	0.0945627	31270834
SRX027271.05.bed	0.101049	0.0662176	263495
ENCFF444HWW.bed	0.101049	0.0921651	65756324
SRX123444.05.bed	0.101047	0.0793133	631461
ERX329630.05.bed	0.101044	0.0928912	7263830
ENCFF945AET.bed	0.101042	0.0992548	13168838
SRX315149.05.bed	0.10104	0.0286513	18952
SRX1053970.05.bed	0.101038	0.0820795	12500801
SRX1094490.05.bed	0.101035	0.0772222	135123
wgEncodeAwgTfbsBroadK562Hdac2a300705aUniPk.narrowPeak	0.101029	0.0840554	1827499
ENCFF002CEO.bed	0.101029	0.0840554	1827499
SRX1123858.05.bed	0.101028	0.0819221	18048742
SRX356543.05.bed	0.101026	0.0882189	21814772
SRX2545048.05.bed	0.101025	0.0515381	124020
16_EnhW1_E079_25_imputed12marks_mnemonics.bed	0.101024	0.0924585	7511800
ENCFF646NBQ.bed	0.101024	0.0912499	97487677
SRX386122.05.bed	0.101024	0.0705215	770932
SRX865416.05.bed	0.101017	0.0804896	1538836
18_EnhAc_E021_25_imputed12marks_mnemonics.bed	0.101016	0.098614	3348000
SRX356473.05.bed	0.101014	0.0857411	31411180
ENCFF323LWQ.bed	0.101013	0.0872925	43654585
ENCFF605KFA.bed	0.10101	0.0907202	1271949
GSE72622.TRIM28.HCT166.bed	0.10101	0.0830812	6530803
SRX2636420.05.bed	0.101005	0.0915415	8865731
SRX018798.05.bed	0.101004	0.0771751	9759753
BI.Brain_Hippocampus_Middle.H3K4me1.149.narrowPeak	0.101002	0.0939396	93533193
SRX356718.05.bed	0.101001	0.0922681	462045
ENCFF199JMZ.bed	0.101	0.0875472	48128681
SRX2935881.05.bed	0.100994	0.0777533	4450686
12_EnhBiv_E075_15_coreMarks_mnemonics.bed	0.100992	0.0913974	2462200
wgEncodeOpenChromFaireHelas3Pk.narrowPeak	0.100989	0.0912772	19086459
SRX1002689.05.bed	0.100988	0.0909539	11059531
ENCFF482ANJ.bed	0.100987	0.0941856	98101317
ENCFF202BTH.bed	0.100985	0.0909555	19913018
ENCFF001WXL.bed	0.100981	0.0879041	52094221
ENCFF757QEJ.bed	0.10098	0.0890296	9634356
SRX083224.05.bed	0.10098	0.0875417	17913197
18_EnhAc_E065_25_imputed12marks_mnemonics.bed	0.100979	0.0950209	10541000
SRX3450324.05.bed	0.100978	0.0825484	13178778
ENCFF377SDH.bed	0.100977	0.0821742	6730284
ENCFF996CUX.bed	0.100975	0.0874159	13996310
SRX1012754.05.bed	0.100973	0.027565	57836
GSE25710.ESR1.zr751_filPeaks_public.bed	0.100973	0.0854751	193805
ENCFF463ZWH.bed	0.100972	0.0861753	5642365
ENCFF668SRV.bed	0.100971	0.0968808	100573778
ENCFF925JLQ.bed	0.100969	0.09478	10709913
ENCFF930NSP.bed	0.100965	0.0922434	95784287
wgEncodeSydhTfbsK562Tal1sc12984IggmusPk.narrowPeak	0.100964	0.0909078	20705107
ENCFF001VOZ.bed	0.100964	0.0909078	20705107
SRX262153.05.bed	0.100962	0.0477938	131513
SRX502808.05.bed	0.100961	0.0840109	460461
SRX995500.05.bed	0.100961	0.0829756	6137225
SRX103264.05.bed	0.100957	0.090031	15828576
SRX286017.05.bed	0.100956	0.0807817	14244456
SRX609003.05.bed	0.100954	0.0824071	5035405
ENCFF973TGZ.bed	0.100953	0.0942689	94483460
ENCFF416XTF.bed	0.100953	0.0928674	136373243
ENCFF665XPM.bed	0.100953	0.0889624	75770218
ERX1126245.05.bed	0.100951	0.080447	6011804
SRX356660.05.bed	0.100951	0.0869434	37738184
17_EnhW2_E069_25_imputed12marks_mnemonics.bed	0.100949	0.0976772	44854000
ERX200499.05.bed	0.100948	0.0874755	10837401
ENCFF001UWQ.bed	0.100946	0.0882989	53487366
wgEncodeOpenChromDnaseK562PkV2.narrowPeak	0.100946	0.0882989	53487366
SRX081224.05.bed	0.100946	0.0836475	17525446
SRX3599214.05.bed	0.100939	0.0867432	1476018
ERX1149052.05.bed	0.100935	0.0883947	11198070
SRX2423805.05.bed	0.10093	0.0904358	14689902
ENCFF001UVV.bed	0.100929	0.0883066	72992600
wgEncodeOpenChromDnaseHmecPk.narrowPeak	0.100929	0.0883066	72992600
18_EnhAc_E096_25_imputed12marks_mnemonics.bed	0.100924	0.0980561	12673000
ENCFF934JKC.bed	0.100923	0.0893074	57662580
ENCFF971RDM.bed	0.100918	0.0919559	126416538
ENCFF681LRH.bed	0.100915	0.0900183	10703478
SRX263252.05.bed	0.10091	0.0796528	10031775
ENCFF001WRR.bed	0.100905	0.0913374	93172777
SRX067464.05.bed	0.100902	0.0818456	8921978
SRX595676.05.bed	0.100894	0.0979398	15865633
SRX012497.05.bed	0.100891	0.086675	21499129
SRX461552.05.bed	0.10089	0.0794468	3959808
SRX1479430.05.bed	0.100888	0.0832001	20044147
ERX1149067.05.bed	0.100888	0.0884813	11198772
2_TssAFlnk_E008_15_coreMarks_mnemonics.bed	0.100882	0.0909965	2126000
ENCFF173NRW.bed	0.100875	0.0885376	7017841
SRX382072.05.bed	0.100874	0.089355	18434580
SRX1053376.05.bed	0.100869	0.0168301	75861
SRX3322351.05.bed	0.100867	0.0863904	4145063
SRX356666.05.bed	0.100866	0.0879336	17106695
SRX056722.05.bed	0.100863	0.085054	3774678
DRX015291.05.bed	0.100861	0.0824694	21271783
SRX3186356.05.bed	0.10086	0.0751069	909567
SRX100523.05.bed	0.100859	0.0868003	2346035
ENCFF001TSH.bed	0.100858	0.0907066	19927953
wgEncodeHaibTfbsA549Foxa2V0416102Etoh02PkRep1.broadPeak	0.100858	0.0907066	19927953
SRX1722917.05.bed	0.100856	0.0783734	6701462
SRX3110738.05.bed	0.10085	0.0900192	21023590
SRX047082.05.bed	0.10085	0.0504919	47676
ENCFF774QKS.bed	0.100849	0.0902313	10431649
SRX101303.05.bed	0.100849	0.0762205	5735278
SRX3322238.05.bed	0.100849	0.086927	16851166
SRX1995008.05.bed	0.100847	0.0786038	308961
SRX356449.05.bed	0.100847	0.0840938	27531725
SRX3205779.05.bed	0.100846	0.0794488	6899050
ENCFF605RZQ.bed	0.100843	0.0878404	50302122
ENCFF698RHA.bed	0.100837	0.0854924	34330987
BI.Duodenum_Mucosa.H3K9ac.159.narrowPeak	0.100836	0.0872686	53157284
SRX088785.05.bed	0.100832	0.0822204	7086916
SRX2731842.05.bed	0.100832	0.0784669	2053283
SRX356480.05.bed	0.100831	0.0886676	12956193
SRX670820.05.bed	0.100831	0.0711206	742067
SRX1471743.05.bed	0.100829	0.0688311	691417
SRX356623.05.bed	0.100826	0.0843504	28155964
15_EnhAF_E091_25_imputed12marks_mnemonics.bed	0.100822	0.0950965	21519200
ENCFF411WBZ.bed	0.10082	0.0888114	43069110
13_EnhA1_E085_25_imputed12marks_mnemonics.bed	0.100818	0.0922149	10042800
SRX105599.05.bed	0.100814	0.0823926	14162513
ENCFF001XDB.bed	0.100813	0.0880546	55513527
SRX2935902.05.bed	0.100813	0.0784778	7380889
SRX1123861.05.bed	0.100811	0.0809397	16325947
ERX1149097.05.bed	0.10081	0.088255	11216126
ENCFF228XCJ.bed	0.100809	0.0946731	31072457
SRX359879.05.bed	0.100808	0.0657713	389961
GSE25021.STAG1.mcf7_e2_filPeaks_public.bed	0.100808	0.0895711	20718654
13_EnhA1_E110_25_imputed12marks_mnemonics.bed	0.100807	0.0909303	6620600
ERX1149112.05.bed	0.100805	0.0881538	11196012
SRX042342.05.bed	0.100805	0.0554801	99369
GSE51234.SMC3.GP5D_SIRAD21.bed	0.100804	0.088642	5443102
SRX3322014.05.bed	0.100804	0.0797896	8894346
wgEncodeSydhTfbsK562Znf143IggrabPk.narrowPeak	0.100803	0.0866746	23436973
ENCFF001VPL.bed	0.100803	0.0866746	23436973
SRX3043698.05.bed	0.1008	0.0839051	9178023
19_DNase_E030_25_imputed12marks_mnemonics.bed	0.100797	0.0928757	6681600
wgEncodeSydhTfbsGm12878Znf384hpa004051IggmusPk.narrowPeak	0.100795	0.0918326	16155844
ENCFF001VFW.bed	0.100795	0.0918326	16155844
SRX3043690.05.bed	0.10079	0.0807958	13723277
SRX3405439.05.bed	0.100786	0.0721839	2660410
ENCFF868YSL.bed	0.100782	0.0891943	47705037
SRX2655461.05.bed	0.100778	0.0872101	11182843
ERX1149082.05.bed	0.100775	0.0879544	11189559
DRX015345.05.bed	0.100775	0.0825296	19025524
ERX321643.05.bed	0.100774	0.0831701	14076280
ENCFF816IJY.bed	0.100773	0.0975066	161048823
SRX545947.05.bed	0.100772	0.0793629	1309708
ENCFF001TBD.bed	0.10077	0.0918809	124793955
wgEncodeBroadHistoneNhaH3k4me3StdPk.broadPeak	0.10077	0.0918809	124793955
ENCFF001XHC.bed	0.10077	0.085512	10775130
wgEncodeUwHistoneMcf7H3k04me3StdPkRep2.narrowPeak	0.10077	0.085512	10775130
SRX2424598.05.bed	0.100767	0.076245	2479726
SRX2512462.05.bed	0.10076	0.0827041	15365479
SRX1641676.05.bed	0.100757	0.0801198	5665135
ERX200543.05.bed	0.100757	0.0872604	11273853
13_ReprPC_E101_15_coreMarks_mnemonics.bed	0.100754	0.0990462	18132400
SRX3095311.05.bed	0.100751	0.0840982	21835441
SRX702010.05.bed	0.100747	0.0901499	2754296
GSE56857.SPI1.OCILY3_SHCTR.bed	0.100747	0.0924256	680758
SRX342267.05.bed	0.100745	0.0791441	9791373
SRX995501.05.bed	0.100744	0.0858533	9347948
ENCFF718FXV.bed	0.100743	0.0940291	40234694
SRX764621.05.bed	0.100742	0.0848191	29814973
SRX1787673.05.bed	0.10074	0.0824239	21149798
2_TssAFlnk_E099_15_coreMarks_mnemonics.bed	0.10074	0.0861113	4425000
ENCFF056MQX.bed	0.100739	0.0802856	673337
1_Active_Promoter_wgEncodeBroadHmmK562HMM.bed	0.100738	0.0839002	19016826
SRX2783840.05.bed	0.10073	0.0882946	8801764
SRX2156956.05.bed	0.10073	0.0849285	27148414
ENCFF001USV.bed	0.100728	0.0900242	13151824
wgEncodeOpenChromChipHelas3CtcfPk.narrowPeak	0.100728	0.0900242	13151824
ENCFF001VEV.bed	0.100726	0.0915907	10802485
wgEncodeSydhTfbsGm12878NfybIggmusPk.narrowPeak	0.100726	0.0915907	10802485
SRX2424348.05.bed	0.100725	0.0891378	9928045
ENCFF391MEA.bed	0.100722	0.0888817	55315224
BI.Fetal_Brain.H3K27me3.UW_H-22510.narrowPeak	0.100718	0.097678	23249152
SRX1047334.05.bed	0.100716	0.0793476	692967
SRX3130879.05.bed	0.100714	0.0886693	18527332
SRX316966.05.bed	0.100708	0.0728309	593107
ENCFF001XDC.bed	0.100698	0.0878335	55750273
13_EnhA1_E051_25_imputed12marks_mnemonics.bed	0.100698	0.0947036	16052800
SRX886368.05.bed	0.100692	0.0865284	7716987
ERX1103231.05.bed	0.10069	0.0792512	5341413
ENCFF481ARW.bed	0.100688	0.092073	138392235
SRX2705429.05.bed	0.100686	0.029811	75593
SRX300948.05.bed	0.100686	0.0882835	18534138
ENCFF628VUX.bed	0.100682	0.0914609	100701813
ENCFF096AKZ.bed	0.100675	0.0895543	11760638
ERX1126174.05.bed	0.100672	0.0830694	18210928
SRX186640.05.bed	0.100667	0.07973	2276358
SRX1998043.05.bed	0.100665	0.0752154	653653
18_EnhAc_E026_25_imputed12marks_mnemonics.bed	0.100662	0.0980076	6026800
BI.Adipose_Nuclei.H3K9ac.95.narrowPeak	0.100661	0.0892835	54685101
SRX038678.05.bed	0.10066	0.0731563	2789175
DRX015264.05.bed	0.100659	0.0838688	23558477
ENCFF963JRU.bed	0.100659	0.0889446	45797808
ENCFF068DLY.bed	0.100649	0.0947898	1667406
wgEncodeAwgTfbsHaibGm12878Pu1Pcr1xUniPk.narrowPeak	0.100646	0.0920936	10132539
ENCFF002CHQ.bed	0.100646	0.0920936	10132539
ENCFF295KEI.bed	0.100643	0.0674936	63732
GSE26501.GATA1.cd36_shluc_filPeaks_public.bed	0.100643	0.0927269	8452635
SRX026059.05.bed	0.10064	0.0831007	12316725
ENCFF602OKQ.bed	0.100635	0.0867473	12937886
SRX235053.05.bed	0.100632	0.0604051	101705
ENCFF740VTJ.bed	0.100627	0.0798471	3784578
ERX1103225.05.bed	0.100625	0.0793575	6751646
ENCFF186MCJ.bed	0.100621	0.0878443	41387507
SRX306505.05.bed	0.100619	0.0241699	50838
SRX1094505.05.bed	0.100615	0.0893412	4788201
SRX3433292.05.bed	0.100608	0.0904277	32955888
SRX2629471.05.bed	0.100608	0.0777223	7301918
ENCFF644WLI.bed	0.100605	0.0881176	18790166
SRX018796.05.bed	0.100605	0.0830397	12265310
ENCFF429IMB.bed	0.1006	0.0883138	48144077
SRX084984.05.bed	0.100598	0.0889238	18944271
SRX100268.05.bed	0.100593	0.0776741	4720579
SRX815738.05.bed	0.100591	0.082256	22714025
SRX386117.05.bed	0.100589	0.0756023	1557446
SRX017720.05.bed	0.100586	0.0761134	6759004
SRX1099980.05.bed	0.100586	0.0851795	1521877
wgEncodeAwgTfbsBroadK562Ezh239875UniPk.narrowPeak	0.100583	0.0881671	684564
ENCFF002CEM.bed	0.100583	0.0881671	684564
ENCFF129IHA.bed	0.10058	0.0858912	24797046
SRX1658065.05.bed	0.100577	0.089281	34610951
SRX451055.05.bed	0.100577	0.0748726	2488761
9_TxReg_E066_25_imputed12marks_mnemonics.bed	0.100575	0.0890241	13074800
ENCFF830ZWP.bed	0.100574	0.0950878	89469977
ERX530993.05.bed	0.100573	0.0786838	8488991
ENCFF996IVU.bed	0.100573	0.0786134	1354474
ENCFF801WND.bed	0.100571	0.0853552	34681241
wgEncodeBroadHistoneHepg2H3k4me3StdAlnRep0.bam_VS_wgEncodeBroadHistoneHepg2ControlStdAlnRep0.bam.narrowPeak	0.10057	0.0869841	52496679
SRX029082.05.bed	0.100567	0.0210408	47301
ENCFF348CCL.bed	0.100566	0.088367	57176933
SRX356474.05.bed	0.100566	0.0858086	35896238
14_EnhA2_E123_25_imputed12marks_mnemonics.bed	0.100554	0.093882	10405000
19_DNase_E031_25_imputed12marks_mnemonics.bed	0.100554	0.0927048	7265400
SRX534898.05.bed	0.100552	0.060837	158296
ENCFF864RAP.bed	0.100549	0.0937089	98443709
SRX275400.05.bed	0.100548	0.0886764	20258424
16_EnhW1_E035_25_imputed12marks_mnemonics.bed	0.100546	0.0928019	11777400
SRX300957.05.bed	0.10054	0.0799455	14783236
ENCFF001VED.bed	0.100539	0.0886847	27383306
wgEncodeSydhTfbsGm12878Ctcfsc15914c20StdPk.narrowPeak	0.100539	0.0886847	27383306
SRX825379.05.bed	0.100537	0.0833287	27911531
SRX190760.05.bed	0.100537	0.0788688	8453277
SRX1204271.05.bed	0.100537	0.0829345	15866072
ENCFF514OOQ.bed	0.100537	0.0825486	10976716
ENCFF363MZC.bed	0.100537	0.0947627	89110880
SRX2598522.05.bed	0.100535	0.0488937	185264
ENCFF966OGQ.bed	0.100535	0.0955349	141388505
GSE56857.SPI1.OCILY3.bed	0.100535	0.0924601	659590
12_EnhBiv_E077_15_coreMarks_mnemonics.bed	0.100534	0.0934768	2761000
ENCFF001TYS.bed	0.100529	0.0897534	52757104
wgEncodeHaibTfbsGm12878Runx3sc101553V0422111PkRep1.broadPeak	0.100529	0.0897534	52757104
SRX2438602.05.bed	0.100528	0.0787161	5338744
SRX199861.05.bed	0.100526	0.0874735	9404430
ENCFF654BMD.bed	0.100524	0.087642	6213160
ERX321665.05.bed	0.100523	0.0801361	4549888
ENCFF479TZM.bed	0.100523	0.0795123	1103723
ERX1126220.05.bed	0.100522	0.0796442	5948052
ENCFF700YSH.bed	0.100521	0.0761811	118110
SRX3518457.05.bed	0.100516	0.0776484	2377180
SRX1479428.05.bed	0.100516	0.0821341	17746943
SRX356765.05.bed	0.100515	0.0876175	18911459
SRX1998066.05.bed	0.100509	0.0851152	32417123
SRX3289000.05.bed	0.100508	0.0719213	2093072
ENCFF223BZS.bed	0.100508	0.0876633	58846764
SRX105640.05.bed	0.100505	0.0854138	18796746
UCSD.Lung.H3K4me3.STL002.narrowPeak	0.100504	0.0847439	30314653
ENCFF001WII.bed	0.100489	0.0891465	72921069
ENCFF985CTN.bed	0.100481	0.0761051	899913
SRX2424204.05.bed	0.100481	0.0817074	4222027
2_PromU_E048_25_imputed12marks_mnemonics.bed	0.100479	0.0854799	12032400
SRX2266667.05.bed	0.100478	0.0460649	174531
SRX1998173.05.bed	0.100476	0.069362	649358
SRX1678061.05.bed	0.100476	0.0835368	19620861
SRX067485.05.bed	0.100469	0.0880436	25561746
SRX340792.05.bed	0.100467	0.0780966	6473763
SRX2713475.05.bed	0.100466	0.08215	7963507
SRX326418.05.bed	0.100464	0.0745178	1082033
SRX150487.05.bed	0.10046	0.0883819	12441346
ENCFF895PSF.bed	0.100458	0.095135	81830041
DRX015408.05.bed	0.100452	0.0793198	12859005
SRX3044162.05.bed	0.100451	0.088833	4923582
SRX347263.05.bed	0.10045	0.0791175	5899385
SRX190496.05.bed	0.100445	0.0714344	85309
SRX3275582.05.bed	0.100442	0.0882047	10791900
SRX1813548.05.bed	0.100442	0.0810336	5082701
UCSF-UBC.Pancreatic_Islets.H3K4me1.ZGI_213.narrowPeak	0.100437	0.0942943	101018146
SRX1521237.05.bed	0.100436	0.0801479	11643451
SRX356633.05.bed	0.100436	0.0780915	576375
SRX306578.05.bed	0.100436	0.0735563	2389487
SRX968415.05.bed	0.100434	0.0813826	113120
SRX2655451.05.bed	0.100433	0.082124	17354339
SRX1286406.05.bed	0.100432	0.0783664	6495029
SRX2629483.05.bed	0.100431	0.0747304	1804074
SRX356704.05.bed	0.100429	0.0855244	33032136
ENCFF717TWA.bed	0.100427	0.0805205	4634148
SRX3051138.05.bed	0.100427	0.0897088	19694889
SRX1123872.05.bed	0.100423	0.0816432	8413279
SRX848605.05.bed	0.10042	0.0659737	249448
SRX345863.05.bed	0.100418	0.0877351	9678976
ERX1126195.05.bed	0.100418	0.0794117	5865991
SRX2438594.05.bed	0.100412	0.0796535	6259688
SRX019710.05.bed	0.100412	0.0832109	23981239
SRX3321995.05.bed	0.100411	0.0679293	367794
SRX088917.05.bed	0.100407	0.0894287	2824222
ENCFF001UKP.bed	0.100405	0.0833528	9733940
wgEncodeHaibTfbsK562Pmlsc71910V0422111PkRep1.broadPeak	0.100405	0.0833528	9733940
SRX3031997.05.bed	0.1004	0.0818939	8850046
SRX190005.05.bed	0.100398	0.0815043	16654978
ENCFF928POR.bed	0.100396	0.0916084	2472557
SRX3405441.05.bed	0.100395	0.061928	444020
SRX1142205.05.bed	0.100391	0.0724215	2502267
ENCFF001UWN.bed	0.100389	0.0870957	47817155
wgEncodeOpenChromDnaseK562G2mphasePk.narrowPeak	0.100389	0.0870957	47817155
SRX1892832.05.bed	0.100383	0.077151	6376096
SRX151228.05.bed	0.100381	0.0296079	55340
SRX248932.05.bed	0.100377	0.0265502	54670
SRX2055050.05.bed	0.100377	0.0840418	9255012
SRX2423497.05.bed	0.100376	0.0653197	733622
24_ReprPC_E034_25_imputed12marks_mnemonics.bed	0.100372	0.0967151	29017000
SRX189249.05.bed	0.100372	0.041289	54167
SRX2253241.05.bed	0.100372	0.0753361	1373213
SRX038555.05.bed	0.100371	0.0807003	17552351
SRX186782.05.bed	0.100371	0.0762258	5227951
SRX3124567.05.bed	0.100369	0.0857611	37716479
ERX1126249.05.bed	0.100368	0.0833116	18362816
ERX1103209.05.bed	0.100364	0.0828198	16781514
SRX2636583.05.bed	0.100364	0.0751428	5434672
SRX1142300.05.bed	0.100363	0.0758245	5986005
SRX722369.05.bed	0.100363	0.083939	20208730
SRX340786.05.bed	0.100361	0.0757076	1851552
SRX093183.05.bed	0.100359	0.0898365	8391898
SRX201776.05.bed	0.100357	0.0872271	15965023
SRX2004281.05.bed	0.100357	0.0815784	1298671
2_TssAFlnk_E105_15_coreMarks_mnemonics.bed	0.100356	0.0856468	9558800
4_PromD2_E065_25_imputed12marks_mnemonics.bed	0.100352	0.0884561	5835000
SRX186828.05.bed	0.100351	0.0799519	11286299
SRX130132.05.bed	0.10035	0.0458614	23124
SRX2423639.05.bed	0.100349	0.0211406	68955
ENCFF671RVI.bed	0.100348	0.08903	11484585
SRX3230265.05.bed	0.100347	0.0446775	144715
ENCFF001XSW.bed	0.100344	0.0911431	12342530
wgEncodeUwTfbsMcf7CtcfStdPkRep1.narrowPeak	0.100344	0.0911431	12342530
SRX017721.05.bed	0.100341	0.0761944	4216272
ENCFF655VOO.bed	0.100338	0.0864449	43252646
2_TssAFlnk_E066_15_coreMarks_mnemonics.bed	0.100337	0.0890951	23898600
ENCFF841UKC.bed	0.100336	0.0908331	25836028
SRX3372033.05.bed	0.100336	0.0812928	11105175
SRX641951.05.bed	0.100335	0.0873096	27293757
ERX297427.05.bed	0.100335	0.0840757	20635169
9_TxReg_E077_25_imputed12marks_mnemonics.bed	0.100335	0.0875781	10932800
ERX1126189.05.bed	0.100334	0.0799945	6574631
SRX340780.05.bed	0.100327	0.0777159	3790352
SRX150499.05.bed	0.100326	0.0479176	32055
SRX199880.05.bed	0.100324	0.0876964	9676966
ENCFF001UHG.bed	0.100319	0.0893102	18486917
wgEncodeHaibTfbsHepg2Rad21V0416101PkRep1.broadPeak	0.100319	0.0893102	18486917
DRX015288.05.bed	0.100318	0.0736445	1724783
SRX017718.05.bed	0.100316	0.0379616	102057
SRX2630197.05.bed	0.100315	0.0761762	4144724
SRX037416.05.bed	0.100313	0.0407094	50228
ERX1126199.05.bed	0.100313	0.0828915	18373394
SRX2630186.05.bed	0.100313	0.0813147	18025317
SRX1595754.05.bed	0.100311	0.0662071	454868
ENCFF909SNZ.bed	0.10031	0.0851593	25560926
SRX356683.05.bed	0.100309	0.086099	36173674
BI.Brain_Angular_Gyrus.H3K27ac.112.narrowPeak	0.100308	0.0919708	89393065
SRX669647.05.bed	0.1003	0.0802992	8583028
SRX2781295.05.bed	0.100298	0.071041	1121514
ERX297408.05.bed	0.100296	0.0851563	23269455
SRX3217218.05.bed	0.100294	0.0767332	3756426
SRX1078868.05.bed	0.100293	0.0754712	2900248
SRX1053988.05.bed	0.100293	0.0821184	12197183
7_Enh_E073_15_coreMarks_mnemonics.bed	0.10029	0.0933295	61512400
SRX853211.05.bed	0.100281	0.0375033	118403
SRX088892.05.bed	0.100277	0.087687	1749900
SRX1998188.05.bed	0.100272	0.070744	781724
SRX356479.05.bed	0.10027	0.0870721	22984433
18_EnhAc_E122_25_imputed12marks_mnemonics.bed	0.10027	0.0966643	21302200
ERX626772.05.bed	0.100264	0.0814172	14808832
SRX088767.05.bed	0.100263	0.0781039	13421776
SRX017031.05.bed	0.100262	0.0862044	7453150
ERX531021.05.bed	0.100258	0.0782163	7536312
ENCFF466DPJ.bed	0.100257	0.0912923	132417263
SRX1548239.05.bed	0.100256	0.0772446	6083326
SRX2635975.05.bed	0.100256	0.0839612	16178924
SRX3518448.05.bed	0.100253	0.0791497	5741058
SRX1998059.05.bed	0.100252	0.0818425	9117365
SRX1183814.05.bed	0.10025	0.0879823	33706713
DRX114697.05.bed	0.100246	0.0895579	34162323
SRX1002799.05.bed	0.100245	0.0888343	21704291
DRX022435.05.bed	0.100242	0.0798581	12271943
SRX513304.05.bed	0.100238	0.0798047	15854012
SRX2424557.05.bed	0.100231	0.0918692	3674017
UCSD.H1_Derived_Mesenchymal_Stem_Cells.H3K4me3.SK467.narrowPeak	0.100231	0.0848814	30622189
ENCFF430EIY.bed	0.100228	0.0884788	12439258
SRX1660873.05.bed	0.100224	0.0847428	15139305
10_TxEnh5'_E018_25_imputed12marks_mnemonics.bed	0.100223	0.0919318	5194200
SRX3433317.05.bed	0.100222	0.0781523	11821944
9_TxReg_E123_25_imputed12marks_mnemonics.bed	0.100221	0.0887699	9351200
15_EnhAF_E066_25_imputed12marks_mnemonics.bed	0.100219	0.0935732	16000400
SRX3110745.05.bed	0.100217	0.0886681	12875115
DRX015445.05.bed	0.100215	0.0959724	11397753
ENCFF179TYN.bed	0.100213	0.0846346	11303064
SRX2636142.05.bed	0.100212	0.0735621	2986951
ERX004470.05.bed	0.10021	0.0877191	8969388
ERX016247.05.bed	0.100206	0.0877193	8971145
SRX2635873.05.bed	0.100196	0.0833172	26084883
2_TssAFlnk_E006_15_coreMarks_mnemonics.bed	0.100195	0.0835774	7298200
ENCFF501BBY.bed	0.100193	0.088638	480423
SRX338780.05.bed	0.100193	0.0822373	15251671
SRX1078873.05.bed	0.100186	0.0717435	1128549
ENCFF567GFO.bed	0.100181	0.08098	450778
UCSF-UBC.Pancreatic_Islets.H3K27ac.ZD4_273.narrowPeak	0.100177	0.0904919	79854928
SRX3322008.05.bed	0.100177	0.0367282	70205
SRX673752.05.bed	0.100176	0.076493	397834
SRX3045431.05.bed	0.100175	0.0641062	74127
SRX573014.05.bed	0.100168	0.0775861	8692756
SRX194192.05.bed	0.100166	0.0708258	232479
ENCFF001ULG.bed	0.100164	0.0858213	4098049
wgEncodeHaibTfbsK562Sp1Pcr1xPkRep2.broadPeak	0.100164	0.0858213	4098049
SRX3482873.05.bed	0.100161	0.086161	7444138
SRX497247.05.bed	0.10016	0.0789882	10651147
ENCFF038SPJ.bed	0.100159	0.0939286	65433222
SRX3322206.05.bed	0.100153	0.0869789	12663220
SRX461541.05.bed	0.100152	0.071463	412528
ENCFF001XFN.bed	0.100151	0.0879732	45980688
ERX1126224.05.bed	0.100144	0.0828303	18341926
ENCFF001UWM.bed	0.100143	0.0869775	48350271
wgEncodeOpenChromDnaseK562G1phasePk.narrowPeak	0.100143	0.0869775	48350271
wgEncodeAwgTfbsHaibGm12891Pu1Pcr1xUniPk.narrowPeak	0.100142	0.0921108	10571846
ENCFF002CIJ.bed	0.100142	0.0921108	10571846
ERX008573.05.bed	0.100141	0.0876962	8974646
ENCFF957BXW.bed	0.100141	0.0883633	49977325
SRX263309.05.bed	0.100141	0.0760812	2156772
ERX1126170.05.bed	0.100139	0.0795317	5915538
SRX2636157.05.bed	0.100135	0.0834937	15608297
SRX539668.05.bed	0.100129	0.0884132	14998899
ENCFF001USC.bed	0.100127	0.0885167	12470982
wgEncodeOpenChromChipGlioblaCtcfPkRep1.narrowPeak	0.100127	0.0885167	12470982
SRX2713470.05.bed	0.100125	0.0793499	4595186
7_Enh_E023_15_coreMarks_mnemonics.bed	0.100119	0.0952014	127960200
SRX1528522.05.bed	0.100118	0.0787709	572407
ENCFF001UVC.bed	0.100107	0.0876657	60467666
wgEncodeOpenChromDnaseGm12878Pk.narrowPeak	0.100107	0.0876657	60467666
SRX481464.05.bed	0.100101	0.0758883	7369272
SRX3095329.05.bed	0.100096	0.0825106	2680351
SRX1183969.05.bed	0.100093	0.0824291	8216499
ENCFF879NZR.bed	0.10009	0.0946261	542469
SRX150459.05.bed	0.100088	0.0899225	14396551
ERX690608.05.bed	0.100085	0.0777849	13737588
GSE21234.TFAP2C.mcf7_filPeaks_public.bed	0.100083	0.0901574	24078911
SRX2636558.05.bed	0.100081	0.0822475	15520146
SRX217739.05.bed	0.10007	0.0811558	15990042
GSE29422.FOXH1.endoderm_filPeaks_public.bed	0.100069	0.0969903	16007758
SRX023663.05.bed	0.100068	0.0813312	11621942
SRX1745731.05.bed	0.100066	0.0834993	22658322
SRX2606576.05.bed	0.10006	0.0923688	37617764
7_Enh_E090_15_coreMarks_mnemonics.bed	0.100058	0.0944383	118550000
SRX1161194.05.bed	0.100057	0.0377388	60243
SRX3110742.05.bed	0.100057	0.0887613	13676994
SRX356481.05.bed	0.100053	0.0864671	20447949
SRX017032.05.bed	0.100053	0.0856374	7154218
SRX792169.05.bed	0.100052	0.0823435	20412457
SRX2443804.05.bed	0.10005	0.0876628	14168577
SRX850186.05.bed	0.10005	0.0820075	20233794
SRX2424728.05.bed	0.100048	0.087197	10421354
SRX1672138.05.bed	0.100042	0.0101045	50794
SRX153150.05.bed	0.100039	0.083222	22142509
ENCFF413ZYK.bed	0.100037	0.0943919	86404477
SRX2614878.05.bed	0.100037	0.0803617	11949617
SRX865417.05.bed	0.100035	0.0783735	2766125
SRX152074.05.bed	0.100033	0.0832233	22138719
SRX825324.05.bed	0.100032	0.0874329	19411134
SRX157627.05.bed	0.100031	0.0764021	5681750
SRX2630328.05.bed	0.100026	0.0806767	2044177
ENCFF001WUX.bed	0.100023	0.0897678	72299999
SRX102973.05.bed	0.100023	0.0870189	11600903
SRX2017941.05.bed	0.100021	0.0850483	27387773
17_EnhW2_E095_25_imputed12marks_mnemonics.bed	0.10002	0.0955787	22842200
SRX173194.05.bed	0.100019	0.0411831	34808
ENCFF968IGR.bed	0.100019	0.0923518	145419473
SRX356640.05.bed	0.100018	0.0840501	29451450
ENCFF862HXB.bed	0.10001	0.0888712	31254622
SRX1458083.05.bed	0.100006	0.0628075	91466
SRX154494.05.bed	0.100004	0.0785929	7590911
SRX3302799.05.bed	0.100004	0.0781073	8087279
SRX754588.05.bed	0.100001	0.0811964	10147945
SRX019342.05.bed	0.0999994	0.0733706	3609688
SRX644716.05.bed	0.0999989	0.0214905	51767
SRX109482.05.bed	0.0999968	0.0680711	207298
SRX1738521.05.bed	0.0999965	0.0830578	17374002
2_TssAFlnk_E036_15_coreMarks_mnemonics.bed	0.099993	0.0878877	25607400
SRX2737654.05.bed	0.0999894	0.0755272	4666776
ERX297409.05.bed	0.0999869	0.0819087	16576742
SRX263894.05.bed	0.0999859	0.0795231	12490860
ENCFF467OQR.bed	0.0999852	0.0907465	100004610
SRX2783838.05.bed	0.0999839	0.0879106	11149741
SRX2513504.05.bed	0.0999825	0.0824279	22407796
SRX356777.05.bed	0.0999818	0.0848775	32411194
DRX015281.05.bed	0.0999799	0.080276	16295121
SRX1116235.05.bed	0.0999756	0.0306773	71869
ENCFF227ZLQ.bed	0.0999739	0.0903663	95129556
SRX356571.05.bed	0.0999726	0.084312	31267451
SRX099877.05.bed	0.09997	0.0358826	43064
SRX031248.05.bed	0.0999694	0.0869918	11601992
BI.Adipose_Nuclei.H3K27ac.7.narrowPeak	0.0999677	0.0919915	121345539
ENCFF924OMX.bed	0.0999615	0.0897393	12007696
SRX1997988.05.bed	0.0999604	0.0715045	334958
SRX067471.05.bed	0.0999597	0.0807331	15339036
SRX067507.05.bed	0.0999585	0.0804625	17573242
UCSD.Pancreas.H3K27ac.STL003.narrowPeak	0.0999579	0.0872888	34479784
ERX1103215.05.bed	0.0999574	0.0787311	6116823
ERX989272.05.bed	0.099957	0.0825533	21636131
14_EnhA2_E062_25_imputed12marks_mnemonics.bed	0.0999527	0.0930637	6715200
SRX378021.05.bed	0.0999516	0.0392361	89401
SRX017024.05.bed	0.0999514	0.0853978	5519550
SRX1521244.05.bed	0.0999502	0.0818056	17692738
ENCFF769XBR.bed	0.0999474	0.0938331	77379561
SRX1594203.05.bed	0.0999445	0.0823138	24423035
SRX055306.05.bed	0.0999423	0.0230276	50559
SRX038526.05.bed	0.0999397	0.0759623	2406659
SRX3322709.05.bed	0.0999394	0.0811848	5932495
BI.Bone_Marrow_Derived_Mesenchymal_Stem_Cell_Cultured_Cells.H3K4me1.57.narrowPeak	0.0999358	0.0941508	177396880
SRX574347.05.bed	0.0999324	0.0756713	6995522
wgEncodeHaibTfbsU87Pol24h8V0416101PkRep1V2.broadPeak	0.0999321	0.087153	36454552
ENCFF526HLP.bed	0.0999304	0.0901506	6893800
SRX2409195.05.bed	0.0999299	0.0800519	12792182
ENCFF471ZTZ.bed	0.0999271	0.0878958	7148671
SRX2267506.05.bed	0.0999228	0.0837028	357043
ENCFF570TDY.bed	0.0999228	0.0901242	17748168
ENCFF392RXW.bed	0.0999201	0.0926615	161756556
SRX1053983.05.bed	0.099919	0.0807771	10442138
BI.Muscle_Satellite_Cultured_Cells.H3K4me1.hSKM-2.narrowPeak	0.0999151	0.0931837	131176292
SRX1004564.05.bed	0.0999148	0.0805083	13372688
SRX3051134.05.bed	0.0999145	0.0882704	22641040
ERX1103228.05.bed	0.0999121	0.0818333	16525551
SRX3581477.05.bed	0.0999085	0.0327409	121698
SRX263263.05.bed	0.0999069	0.0760576	7170234
SRX3322521.05.bed	0.0999024	0.0344895	92057
6_Weak_Enhancer_wgEncodeBroadHmmHmecHMM.bed	0.0998984	0.0934759	27691774
SRX2781311.05.bed	0.0998954	0.079285	3585059
SRX1998023.05.bed	0.0998927	0.0833713	15891991
ENCFF364TXW.bed	0.0998923	0.0934966	37247278
SRX1997944.05.bed	0.0998921	0.0737707	4896898
SRX1688798.05.bed	0.0998894	0.0780949	988343
SRX2423824.05.bed	0.0998891	0.0859089	6974891
BI.HUES6.H3K4me1.Lib_XZ_20101004_08--ChIP_XZ_20100930_08_ES_cell_HUES_6_H3K4Me1.narrowPeak	0.0998891	0.0958888	164395722
16_EnhW1_E114_25_imputed12marks_mnemonics.bed	0.0998868	0.09265	8195600
SRX2378825.05.bed	0.0998853	0.0787565	11743254
SRX2513500.05.bed	0.0998844	0.0826576	22219226
DRX015228.05.bed	0.0998822	0.0809057	16413228
SRX3010119.05.bed	0.0998734	0.0897404	1431566
ENCFF266HXY.bed	0.0998689	0.0909315	1975772
SRX1136625.05.bed	0.0998671	0.0795264	10271416
SRX017982.05.bed	0.0998664	0.0318476	37232
ENCFF426KBW.bed	0.0998654	0.0942881	31551798
SRX3518470.05.bed	0.099861	0.0768388	5035663
SRX539647.05.bed	0.0998555	0.0794442	15400609
SRX150419.05.bed	0.0998552	0.0430406	42942
ENCFF833FTF.bed	0.0998522	0.0885357	12407139
ENCFF751GGI.bed	0.0998513	0.0945889	1640227
SRX155737.05.bed	0.09985	0.0285688	61737
BI.CD4+_CD25-_IL17+_PMA-Ionomcyin_stimulated_Th17_Primary_Cells.H3K4me3.Donor_62.narrowPeak	0.0998462	0.0851424	37825916
SRX451069.05.bed	0.0998413	0.079583	4990975
SRX488718.05.bed	0.0998362	0.0846473	2085135
ENCFF897YHB.bed	0.0998329	0.0862201	10756442
17_EnhW2_E088_25_imputed12marks_mnemonics.bed	0.0998327	0.0941458	14322600
13_ReprPC_E030_15_coreMarks_mnemonics.bed	0.0998316	0.0955783	49138800
SRX027864.05.bed	0.0998297	0.0810266	17229648
SRX1053998.05.bed	0.0998294	0.0821457	11411577
SRX189081.05.bed	0.0998283	0.0763676	4591641
SRX2513498.05.bed	0.0998278	0.0824965	21476282
ENCFF197LEN.bed	0.0998259	0.0877538	10105379
ENCFF001XDO.bed	0.0998241	0.0822337	7893880
wgEncodeUwHistoneHl60H3k4me3StdPkRep2.narrowPeak	0.0998241	0.0822337	7893880
SRX2423508.05.bed	0.0998235	0.0819481	1683583
SRX017521.05.bed	0.0998223	0.0790837	2280966
ENCFF001VFJ.bed	0.0998191	0.0838205	2094797
wgEncodeSydhTfbsGm12878Srebp1IggrabPk.narrowPeak	0.0998191	0.0838205	2094797
ERX989275.05.bed	0.0998174	0.0823883	21455733
ENCFF261EFH.bed	0.0998153	0.0909176	1975823
SRX286014.05.bed	0.0998103	0.0798538	13166444
SRX370340.05.bed	0.0998099	0.0776232	9154911
SRX697745.05.bed	0.099809	0.0300899	136300
16_EnhW1_E066_25_imputed12marks_mnemonics.bed	0.0998003	0.0928858	8631800
ERX989282.05.bed	0.0998001	0.0823518	21882504
SRX641893.05.bed	0.0998001	0.0728438	1064730
BI.Mesenchymal_Stem_Cell_Derived_Adipocyte_Cultured_Cells.H3K4me1.93.narrowPeak	0.0997972	0.0945638	141060290
SRX2783842.05.bed	0.099794	0.0877214	10034890
SRX722373.05.bed	0.0997923	0.0839409	20024975
SRX352046.05.bed	0.0997922	0.0583856	133873
ENCFF257SAE.bed	0.0997904	0.0916523	984904
SRX3043693.05.bed	0.0997886	0.078374	9780337
SRX825318.05.bed	0.0997883	0.0854252	14847322
DRX015448.05.bed	0.0997875	0.0869638	28284379
SRX150590.05.bed	0.0997873	0.0643698	263691
DRX015385.05.bed	0.0997857	0.0870108	28576538
ENCFF882BMD.bed	0.0997838	0.0867561	59279386
SRX2862268.05.bed	0.0997811	0.075412	4683732
SRX2423834.05.bed	0.0997793	0.0891998	5916059
ERX1276013.05.bed	0.0997756	0.0782771	3933560
SRX644709.05.bed	0.099775	0.0149028	44505
ERX173375.05.bed	0.0997746	0.0674349	297146
ENCFF639TOU.bed	0.0997725	0.0815445	7455877
ENCFF577OXM.bed	0.0997724	0.0971203	157745500
ENCFF001UVS.bed	0.0997695	0.0871434	62931713
wgEncodeOpenChromDnaseHelas3Pk.narrowPeak	0.0997695	0.0871434	62931713
SRX669650.05.bed	0.0997654	0.0730286	1700326
ERX1103226.05.bed	0.0997652	0.0807652	13162793
SRX1206071.05.bed	0.0997599	0.0730129	2544919
ENCFF453HPD.bed	0.0997573	0.0909622	4087614
SRX1819605.05.bed	0.0997546	0.0875286	2464465
SRX143122.05.bed	0.0997506	0.076984	6938602
wgEncodeUwDgfK562Znfa41c6Pk.narrowPeak	0.0997448	0.0913363	41263710
ENCFF462JFW.bed	0.0997428	0.0849013	16411710
SRX2319759.05.bed	0.0997392	0.0676417	194244
ENCFF501KPU.bed	0.0997318	0.0930009	2983616
SRX173198.05.bed	0.0997298	0.0653699	625181
13_ReprPC_E032_15_coreMarks_mnemonics.bed	0.0997267	0.0941639	17680600
SRX017027.05.bed	0.0997265	0.0857349	7502714
SRX027911.05.bed	0.0997191	0.0292846	49258
SRX2901935.05.bed	0.0997187	0.0858127	26911591
ENCFF478ICZ.bed	0.0997175	0.0926812	131633218
ENCFF328FUO.bed	0.0997165	0.0891437	11822810
DRX015376.05.bed	0.0997159	0.0830063	20839360
SRX1998005.05.bed	0.099715	0.0883764	1275895
ENCFF701MXF.bed	0.0997117	0.0838132	13938548
SRX1738530.05.bed	0.0997103	0.0803115	5945560
SRX2512796.05.bed	0.0997095	0.0732969	262535
ERX1126164.05.bed	0.0997048	0.0795656	6559031
ERX1126182.05.bed	0.0997048	0.0826378	19465146
ENCFF141EWQ.bed	0.0997042	0.093768	7346139
ENCFF339YXQ.bed	0.0997021	0.0922811	9588107
ERX1126188.05.bed	0.0997003	0.0829629	19886180
ENCFF001USG.bed	0.0996996	0.078512	2729934
wgEncodeOpenChromChipGm12878CmycPk.narrowPeak	0.0996996	0.078512	2729934
DRX015236.05.bed	0.0996986	0.0794935	11364590
SRX735284.05.bed	0.0996982	0.0787069	13753275
SRX2922502.05.bed	0.0996978	0.06412	394522
ERX1126214.05.bed	0.0996968	0.0800839	6553798
ENCFF001WTK.bed	0.0996942	0.0900645	56163997
SRX722365.05.bed	0.0996916	0.0837293	20356917
SRX019334.05.bed	0.0996899	0.0764103	3875216
ENCFF976UAP.bed	0.0996814	0.0856679	22336401
ERX1126257.05.bed	0.0996813	0.0829763	19708176
SRX2423772.05.bed	0.0996785	0.0812357	2494746
SRX3010248.05.bed	0.0996779	0.0516418	119835
SRX3051158.05.bed	0.0996772	0.0864438	14211593
SRX2635800.05.bed	0.0996745	0.0825957	21505123
SRX026068.05.bed	0.0996732	0.0759511	10740208
ENCFF515RCQ.bed	0.0996723	0.0941345	120761181
SRX117984.05.bed	0.0996572	0.0761769	9313958
SRX360383.05.bed	0.0996564	0.0784996	12868846
SRX3043705.05.bed	0.0996511	0.0755784	4429941
SRX2424195.05.bed	0.0996511	0.0842074	1472278
SRX2263935.05.bed	0.0996508	0.082803	20695005
SRX2402099.05.bed	0.0996491	0.0756543	2916362
BI.CD4+_CD25-_IL17-_PMA-Ionomycin_stimulated_MACS_purified_Th_Primary_Cells.H3K4me3.Donor_332.narrowPeak	0.0996484	0.0870861	55478665
SRX147048.05.bed	0.0996478	0.0822631	6714501
ENCFF101EYT.bed	0.099647	0.0935878	152519961
ENCFF883GJY.bed	0.0996462	0.0907041	112176669
ERX200538.05.bed	0.0996459	0.0875711	12089348
ENCFF917ZPO.bed	0.0996435	0.0895995	10654069
ENCFF512BFW.bed	0.0996411	0.0932579	123884582
SRX150531.05.bed	0.0996402	0.0370157	26948
SRX026663.05.bed	0.0996371	0.0793311	11176385
18_EnhAc_E075_25_imputed12marks_mnemonics.bed	0.0996337	0.09402	7983800
SRX2947664.05.bed	0.0996297	0.0820659	26208909
SRX1892840.05.bed	0.099628	0.0847839	32823055
ERX2169171.05.bed	0.0996278	0.0775015	5826577
SRX3142682.05.bed	0.0996278	0.0775015	5826577
ENCFF217HHI.bed	0.0996275	0.0885777	68318401
SRX190315.05.bed	0.0996273	0.0869343	1591271
ENCFF176AXH.bed	0.0996264	0.0888806	53869916
ENCFF001TYZ.bed	0.0996243	0.0844985	17384274
wgEncodeHaibTfbsGm12878Sp1Pcr1xPkRep2.broadPeak	0.0996243	0.0844985	17384274
SRX203058.05.bed	0.0996239	0.082365	1306396
BI.Brain_Substantia_Nigra.H3K27ac.149.narrowPeak	0.0996236	0.090083	79364745
SRX3411541.05.bed	0.0996198	0.0761943	5695124
ENCFF208LHQ.bed	0.0996166	0.0894614	13897495
GSE31485.CTCF.bjab_filPeaks_public.bed	0.0996163	0.0586197	21793
ERX989295.05.bed	0.0996153	0.0822311	22012277
BI.Brain_Angular_Gyrus.H3K27ac.149.narrowPeak	0.0996142	0.0914943	103286146
SRX263244.05.bed	0.0996129	0.0763895	4652771
SRX2891898.05.bed	0.0996052	0.0904299	2822179
GSE41561.ESR1.mcf7_xeno_filPeaks_public.bed	0.0996028	0.0887045	19280479
ENCFF001UJE.bed	0.0996	0.0878313	12724040
wgEncodeHaibTfbsK562Cebpbsc150V0422111PkRep1.broadPeak	0.0996	0.0878313	12724040
ENCFF213EPU.bed	0.0995997	0.08478	13005498
SRX2409201.05.bed	0.0995976	0.0855166	22968513
ERX1103224.05.bed	0.0995953	0.0774918	5116578
7_Enh_E052_15_coreMarks_mnemonics.bed	0.0995938	0.0944289	115891400
SRX1142256.05.bed	0.0995919	0.0785696	15321190
wgEncodeSydhTfbsGm12878WhipIggmusPk.narrowPeak	0.0995903	0.0864239	28936915
ENCFF001VFS.bed	0.0995903	0.0864239	28936915
SRX265427.05.bed	0.0995827	0.0797237	15595301
SRX2630447.05.bed	0.0995816	0.0726775	2181362
SRX2423462.05.bed	0.0995799	0.0907229	8218453
SRX2156957.05.bed	0.0995776	0.0833469	23556963
SRX3322143.05.bed	0.0995766	0.0883653	16472443
SRX2270126.05.bed	0.0995761	0.0651766	903388
SRX2423573.05.bed	0.0995748	0.0789938	1232888
SRX190003.05.bed	0.0995709	0.078593	15507779
SRX3321898.05.bed	0.0995699	0.0791062	2371216
SRX2423489.05.bed	0.0995664	0.0926101	5977704
ENCFF990LUT.bed	0.0995646	0.0896818	16146005
SRX381546.05.bed	0.0995621	0.0409366	130916
SRX3433299.05.bed	0.099559	0.0795722	15907643
SRX1813545.05.bed	0.0995581	0.0808337	6123840
SRX2378819.05.bed	0.0995517	0.0802314	5488755
wgEncodeSydhTfbsK562Stat1Ifng30StdPk.narrowPeak	0.0995477	0.0876195	507875
ENCFF001VOV.bed	0.0995477	0.0876195	507875
ENCFF459QKR.bed	0.0995457	0.0839125	12639575
wgEncodeAwgTfbsUwHffmycCtcfUniPk.narrowPeak	0.099544	0.0881724	14141727
ENCFF002DCZ.bed	0.099544	0.0881724	14141727
SRX147050.05.bed	0.0995351	0.0823944	10777509
GSE50144.PPARG.HUVEC_PPARG_HYPO.bed	0.09953	0.08151	1386152
SRX150470.05.bed	0.0995291	0.0350585	21293
ERX989285.05.bed	0.0995277	0.0820789	21672272
GSE36579.SETDB1.WN8532.bed	0.0995258	0.0823115	1074172
SRX2635894.05.bed	0.0995244	0.0755236	8814447
SRX2732446.05.bed	0.0995236	0.0777184	3533353
SRX425256.05.bed	0.0995229	0.0804082	8425264
ENCFF712TLI.bed	0.0995226	0.0881497	59628389
SRX641875.05.bed	0.0995221	0.0844816	15054772
SRX1213826.05.bed	0.0995164	0.0831525	19708701
SRX3405442.05.bed	0.0995164	0.0618359	464633
ENCFF253NXR.bed	0.0995158	0.0847531	6707767
ENCFF992LSQ.bed	0.0995153	0.0835337	9665525
BI.Bone_Marrow_Derived_Mesenchymal_Stem_Cell_Cultured_Cells.H3K9ac.59.narrowPeak	0.0995072	0.0851488	27074983
SRX017946.05.bed	0.0995043	0.0730491	2086069
ENCFF531KWH.bed	0.0995019	0.0884505	11133512
ENCFF084JMJ.bed	0.0994999	0.0890338	73262255
ENCFF134FPM.bed	0.0994983	0.0811134	1777178
SRX116415.05.bed	0.0994972	0.0791331	339289
13_EnhA1_E118_25_imputed12marks_mnemonics.bed	0.0994954	0.0904583	12062000
SRX1802121.05.bed	0.0994953	0.0748028	1825041
ENCFF318QLK.bed	0.0994939	0.0948907	6133591
DRX015255.05.bed	0.0994932	0.0806625	17719878
ENCFF123QVF.bed	0.0994913	0.0907895	106893491
SRX143109.05.bed	0.0994911	0.0792358	12153025
ERX329670.05.bed	0.0994904	0.0422804	86494
SRX150523.05.bed	0.0994903	0.0444038	23489
12_EnhBiv_E025_15_coreMarks_mnemonics.bed	0.09949	0.0992452	4135400
SRX2365613.05.bed	0.0994894	0.0839717	2112583
GSE70482.SPI1.K562.bed	0.0994886	0.0906534	15336932
SRX1099921.05.bed	0.0994872	0.0749864	5415477
ENCFF001VNQ.bed	0.099484	0.091316	18719706
wgEncodeSydhTfbsK562MaffIggrabPk.narrowPeak	0.099484	0.091316	18719706
15_EnhAF_E103_25_imputed12marks_mnemonics.bed	0.0994827	0.0944309	15095000
SRX286015.05.bed	0.0994827	0.0810873	18696751
BI.hESC_Derived_CD184+_Endoderm_Cultured_Cells.H3K4me1.DNA_Lib_249.narrowPeak	0.0994808	0.0967725	183789350
SRX356560.05.bed	0.0994777	0.086308	15495260
SRX3322038.05.bed	0.0994777	0.0745935	1397384
SRX1142222.05.bed	0.0994768	0.0734978	3840225
wgEncodeAwgTfbsUwHek293CtcfUniPk.narrowPeak	0.0994731	0.0884127	10822163
ENCFF002DCV.bed	0.0994731	0.0884127	10822163
GSE66594.SPI1.MACROPHAGE_TPP.bed	0.0994724	0.090059	36448111
ENCFF001UXB.bed	0.0994679	0.089673	88221728
wgEncodeOpenChromDnaseMedullod341Pk.narrowPeak	0.0994679	0.089673	88221728
GSE42355.MBD4.mm1s_jq1_500nm_filPeaks_public.bed	0.099466	0.0845744	14592065
SRX1123818.05.bed	0.0994655	0.0771691	11470428
SRX451062.05.bed	0.0994646	0.0825339	5958234
SRX730456.05.bed	0.0994595	0.0757204	4059870
ENCFF719RAM.bed	0.0994584	0.0750048	109183
SRX1998053.05.bed	0.0994581	0.0788362	11830210
SRX1548235.05.bed	0.0994524	0.0766687	5310822
ENCFF001USY.bed	0.0994518	0.0889791	11023199
wgEncodeOpenChromChipHepg2CtcfPk.narrowPeak	0.0994518	0.0889791	11023199
ENCFF083OZJ.bed	0.0994492	0.0801225	1060448
SRX2598524.05.bed	0.0994468	0.0465833	165494
ERX607020.05.bed	0.0994452	0.0806099	12790626
SRX155736.05.bed	0.0994448	0.0225007	51765
SRX469904.05.bed	0.0994441	0.0792521	12164336
6_Weak_Enhancer_wgEncodeBroadHmmNhekHMM.bed	0.0994437	0.0940987	25211376
SRX722394.05.bed	0.0994397	0.0831244	17499812
SRX1538788.05.bed	0.0994365	0.0449204	109143
SRX541389.05.bed	0.0994356	0.0762011	1815758
DRX015413.05.bed	0.0994344	0.0732731	3777796
SRX335110.05.bed	0.0994342	0.0334218	98491
SRX150498.05.bed	0.0994337	0.0466518	36408
SRX190759.05.bed	0.0994328	0.0750962	4507722
SRX1998052.05.bed	0.0994276	0.0813696	16660924
SRX263243.05.bed	0.0994229	0.0760811	7315932
SRX1998118.05.bed	0.099416	0.0890707	50828222
SRX356682.05.bed	0.0994142	0.0848619	35712631
SRX1224604.05.bed	0.0994131	0.0807661	14171390
SRX1425831.05.bed	0.0994126	0.0816781	18614825
SRX356557.05.bed	0.0994118	0.0841709	32283028
SRX356556.05.bed	0.0994102	0.0844188	32483337
ERX311383.05.bed	0.0994088	0.0476127	193357
SRX865415.05.bed	0.0994039	0.0773868	1346776
SRX796594.05.bed	0.099403	0.0733774	4096539
wgEncodeBroadHistoneOsteoH3k04me3Pk.broadPeak	0.0994018	0.0906335	138967070
ENCFF001TCV.bed	0.0994018	0.0906335	138967070
ERX1126207.05.bed	0.0994016	0.0824311	19341163
SRX1672493.05.bed	0.0993997	0.0676276	140039
SRX1479431.05.bed	0.0993959	0.0805934	15773793
ENCFF506ZEZ.bed	0.0993952	0.085211	28672313
SRX1514953.05.bed	0.0993949	0.0824777	18786938
SRX736057.05.bed	0.0993942	0.0794462	15231783
ERX704046.05.bed	0.0993938	0.05891	148052
18_EnhAc_E066_25_imputed12marks_mnemonics.bed	0.0993903	0.0961796	20266000
ENCFF624CZP.bed	0.0993898	0.0846539	16044819
10_TxEnh5'_E081_25_imputed12marks_mnemonics.bed	0.0993894	0.088525	7938200
SRX377960.05.bed	0.0993865	0.0638869	192825
ENCFF001TYF.bed	0.0993834	0.0855433	30930678
wgEncodeHaibTfbsGm12878Pmlsc71910V0422111PkRep2.broadPeak	0.0993834	0.0855433	30930678
SRX3322548.05.bed	0.0993819	0.0665589	334448
UCSD.H9.H3K9ac.SK199.narrowPeak	0.099381	0.0833233	13739202
DRX114704.05.bed	0.0993809	0.0858099	19340498
SRX1177321.05.bed	0.0993784	0.0840937	3685571
SRX497248.05.bed	0.0993756	0.0779559	10553558
SRX1998136.05.bed	0.0993754	0.0876878	21157321
ENCFF475UDQ.bed	0.099374	0.0901337	28972008
SRX190276.05.bed	0.0993739	0.0867152	9829600
SRX702061.05.bed	0.0993734	0.0566904	173010
BI.CD8_Memory_Primary_Cells.H3K4me3.Donor_100_7_pooled_leukopaks_Jan_7_2011.narrowPeak	0.0993712	0.0836366	30768353
SRX1016821.05.bed	0.0993708	0.0736716	265886
SRX370342.05.bed	0.0993702	0.0826198	22286935
SRX2055806.05.bed	0.0993696	0.0773966	5907116
SRX351403.05.bed	0.0993677	0.0792712	916108
SRX332679.05.bed	0.099365	0.0858754	37957112
SRX1477637.05.bed	0.0993632	0.0217328	53479
SRX1514952.05.bed	0.0993624	0.0503405	138020
2_Weak_Promoter_wgEncodeBroadHmmHuvecHMM.bed	0.0993609	0.0878606	11530812
SRX3322324.05.bed	0.0993597	0.0645423	710852
SRX189719.05.bed	0.0993588	0.0871223	29827533
SRX730451.05.bed	0.0993571	0.0879979	1713904
ENCFF978FHA.bed	0.0993552	0.0804115	5863651
ENCFF603HVK.bed	0.0993495	0.0921256	73548594
SRX1491538.05.bed	0.0993489	0.0825938	5754127
SRX1183970.05.bed	0.0993487	0.0789217	8005800
ERX989292.05.bed	0.0993483	0.0819246	22053959
ENCFF190UWS.bed	0.0993476	0.0925043	89075777
SRX136970.05.bed	0.0993411	0.0748901	8083911
SRX1474470.05.bed	0.0993397	0.0826349	5751307
ENCFF001XOU.bed	0.0993394	0.0889823	10673960
wgEncodeUwTfbsGm12872CtcfStdPkRep3.narrowPeak	0.0993394	0.0889823	10673960
ENCFF602AXP.bed	0.0993365	0.0876651	12453482
SRX2424359.05.bed	0.0993357	0.0910867	2027101
SRX016996.05.bed	0.0993331	0.0748165	255612
ENCFF297OMH.bed	0.099331	0.0803798	4609210
SRX974378.05.bed	0.0993306	0.0825318	23887582
SRX2713478.05.bed	0.09933	0.0816535	11110014
SRX105597.05.bed	0.0993297	0.0796213	10227276
SRX3110730.05.bed	0.0993286	0.0876531	14522714
SRX2513499.05.bed	0.0993279	0.0804534	17600441
SRX185916.05.bed	0.0993258	0.0193565	29977
ENCFF973TLE.bed	0.0993255	0.0934812	86539799
ENCFF909QJL.bed	0.0993247	0.0885566	23592531
ERX378357.05.bed	0.0993246	0.0773241	10080597
wgEncodeHaibTfbsK562Hey1Pcr1xPkRep1.broadPeak	0.0993238	0.0813407	15823334
SRX973433.05.bed	0.0993231	0.0741898	1472466
SRX864095.05.bed	0.0993204	0.0132879	43216
SRX128192.05.bed	0.09932	0.0193241	18759
wgEncodeAwgTfbsUwGm12872CtcfUniPk.narrowPeak	0.099319	0.0883619	11906904
ENCFF002DCI.bed	0.099319	0.0883619	11906904
ENCFF450NDU.bed	0.0993181	0.0834654	11054141
SRX3599287.05.bed	0.0993164	0.0870743	29830886
SRX152829.05.bed	0.0993162	0.0873481	44464312
9_TxReg_E108_25_imputed12marks_mnemonics.bed	0.0993131	0.0889735	15808800
ENCFF554IJE.bed	0.0993114	0.0894616	75509478
ENCFF388YOB.bed	0.0993076	0.0867895	15395551
wgEncodeUwHistoneH7esH3k27me3StdDiffa5dAlnRep0.bam_VS_wgEncodeUwHistoneH7esInputStdDiffa5dAlnRep1.bam.narrowPeak	0.099307	0.0927873	35969113
ERX704062.05.bed	0.0993044	0.059971	148601
SRX722371.05.bed	0.099303	0.0838741	21453008
SRX660105.05.bed	0.0993007	0.0854744	12257138
SRX332949.05.bed	0.0993007	0.0836993	19472297
SRX998295.05.bed	0.0992988	0.0834509	18016323
ENCFF521JOW.bed	0.0992983	0.0839431	2970877
SRX1532504.05.bed	0.0992972	0.0859818	17471029
SRX026705.05.bed	0.099296	0.0794992	9560457
SRX2424180.05.bed	0.0992931	0.0813896	10795467
BI.CD3_Primary_Cells.H3K4me3.CD3_39804.narrowPeak	0.0992847	0.0878832	37658888
SRX2017940.05.bed	0.0992695	0.083422	23025524
SRX2409856.05.bed	0.0992693	0.0811808	21338264
SRX2512562.05.bed	0.0992664	0.0825298	17111923
SRX152831.05.bed	0.0992649	0.0858706	40748904
SRX356439.05.bed	0.0992639	0.0757406	532000
15_EnhAF_E105_25_imputed12marks_mnemonics.bed	0.099262	0.0926553	19107400
ERX1126180.05.bed	0.0992619	0.0802895	14614516
SRX356661.05.bed	0.0992547	0.0856493	36414149
SRX2717939.05.bed	0.099251	0.0820552	23761174
SRX469902.05.bed	0.0992498	0.0763038	5646537
ENCFF298QJB.bed	0.0992475	0.0840309	14578973
ERX200503.05.bed	0.0992387	0.0870702	12876227
SRX356539.05.bed	0.099237	0.0846809	35126674
BI.Brain_Anterior_Caudate.H3K27ac.149.narrowPeak	0.0992323	0.0911281	125901355
ENCFF001WFW.bed	0.099229	0.0902007	100900210
wgEncodeUwHistoneSaecH3k27me3StdAlnRep0.bam_VS_wgEncodeUwHistoneSaecInputStdAlnRep1.bam.narrowPeak	0.0992281	0.0930849	14929525
9_TxReg_E056_25_imputed12marks_mnemonics.bed	0.0992247	0.0855686	13892200
SRX2319757.05.bed	0.0992198	0.071377	235538
SRX263253.05.bed	0.099218	0.0762177	6802981
SRX722372.05.bed	0.0992127	0.0841654	22165424
ERX004459.05.bed	0.0992118	0.0922627	5251617
UW.Mobilized_CD34_Primary_Cells.ChromatinAccessibility.RO_01536.DS12339.narrowPeak	0.0992099	0.0913275	59518767
SRX1998114.05.bed	0.0992084	0.0862696	3453810
ERX1126232.05.bed	0.0992031	0.082278	19482340
SRX2661481.05.bed	0.099197	0.0466155	92673
SRX2143795.05.bed	0.0991927	0.0721658	1651339
UCSF-UBC.Penis_Foreskin_Fibroblast_Primary_Cells.H3K4me3.skin02.narrowPeak	0.0991918	0.0869285	82476341
ERX1126205.05.bed	0.0991902	0.0803957	14686396
SRX1142233.05.bed	0.0991869	0.0732133	1440914
SRX040990.05.bed	0.0991814	0.0778899	12697352
SRX3322396.05.bed	0.0991775	0.0669932	212197
SRX378010.05.bed	0.0991748	0.0831438	18906593
ENCFF048FYI.bed	0.0991735	0.0887918	26501693
UCSF-UBC.Fetal_Brain.H3K27me3.HuFNSC02.narrowPeak	0.0991731	0.0945224	22004119
ERX200518.05.bed	0.0991674	0.0866852	12334758
ERX1126213.05.bed	0.0991663	0.0824803	19882376
ENCFF001UDN.bed	0.0991623	0.0907236	7006301
wgEncodeHaibTfbsHct116Cbx3sc101004V0422111PkRep2.broadPeak	0.0991623	0.0907236	7006301
SRX539656.05.bed	0.0991614	0.0824272	18083420
SRX038543.05.bed	0.0991566	0.087122	10351992
SRX1286407.05.bed	0.0991558	0.0763814	4993028
ENCFF232XJA.bed	0.0991531	0.0868558	57933275
SRX038602.05.bed	0.0991516	0.0851367	8502804
SRX038998.05.bed	0.0991511	0.0711409	670247
ENCFF264OVS.bed	0.0991508	0.0892289	74839689
15_EnhAF_E096_25_imputed12marks_mnemonics.bed	0.0991481	0.0913914	16324800
SRX159191.05.bed	0.0991476	0.051853	76283
SRX190084.05.bed	0.099147	0.082156	979432
SRX736058.05.bed	0.0991463	0.0787325	14588296
SRX014063.05.bed	0.099146	0.060145	89808
SRX186644.05.bed	0.099139	0.0735772	3714050
SRX2713445.05.bed	0.0991389	0.0804906	13436460
ERX1126163.05.bed	0.0991371	0.0826312	19811028
SRX825381.05.bed	0.0991368	0.0825315	26690476
ENCFF439XWG.bed	0.0991362	0.0903539	117519642
wgEncodeAwgTfbsHaibK562Pu1Pcr1xUniPk.narrowPeak	0.0991345	0.0914158	5425947
ENCFF002CMJ.bed	0.0991345	0.0914158	5425947
SRX356517.05.bed	0.0991286	0.0848223	35161375
ERX1126230.05.bed	0.0991283	0.0805449	14729451
BI.Brain_Mid_Frontal_Lobe.H3K27ac.149.narrowPeak	0.0991247	0.0897997	93927157
SRX684291.05.bed	0.099121	0.0765312	4359648
ERX1126255.05.bed	0.0991186	0.0806458	14737962
ENCFF001UTU.bed	0.0991181	0.0821186	24116432
wgEncodeOpenChromChipMcf7Pol2SerumstimPkRep1.narrowPeak	0.0991181	0.0821186	24116432
ENCFF681OMH.bed	0.0991177	0.0875378	8665529
SRX735286.05.bed	0.0991164	0.0784064	13176579
ENCFF884CMO.bed	0.0991162	0.0855755	21665342
SRX2424558.05.bed	0.0991133	0.091062	3299564
BI.Colonic_Mucosa.H3K9ac.155.narrowPeak	0.0991108	0.0870424	64027580
ERX1126171.05.bed	0.099106	0.0778833	6179218
SRX356639.05.bed	0.0991023	0.0841785	32922594
ENCFF772NYW.bed	0.099102	0.090175	74310154
SRX2378814.05.bed	0.0991018	0.078592	7485756
ENCFF594AIG.bed	0.0991002	0.0906823	107480400
SRX3043691.05.bed	0.0990991	0.0774032	9340362
SRX189965.05.bed	0.099098	0.081478	21306568
SRX2424727.05.bed	0.0990918	0.0874539	8496526
SRX3482872.05.bed	0.0990915	0.0836992	5196205
ENCFF387SID.bed	0.0990914	0.086469	60257761
SRX1761303.05.bed	0.0990905	0.0749262	3353934
ENCFF210PRY.bed	0.0990812	0.0954222	43720286
ENCFF200EQP.bed	0.0990714	0.0837075	732945
SRX2423788.05.bed	0.0990675	0.051869	328173
SRX3205774.05.bed	0.0990672	0.0781091	2890110
SRX306178.05.bed	0.0990664	0.0245724	86754
ENCFF001USB.bed	0.0990663	0.0859954	10704074
wgEncodeOpenChromChipFibroblCtcfPkRep1.narrowPeak	0.0990663	0.0859954	10704074
ENCFF855KWS.bed	0.0990663	0.0882821	59186759
SRX356705.05.bed	0.0990655	0.0854749	38547993
ENCFF398PRG.bed	0.0990629	0.0924897	70888242
SRX448944.05.bed	0.0990624	0.0820277	19166606
18_EnhAc_E116_25_imputed12marks_mnemonics.bed	0.0990533	0.0899967	8231200
GSE25426.SPI1.thp1_filPeaks_public.bed	0.0990514	0.0882269	20784366
ERX329898.05.bed	0.0990475	0.0798972	11041967
SRX2378823.05.bed	0.0990462	0.0806068	7947222
SRX729685.05.bed	0.0990461	0.0764621	9109879
SRX080046.05.bed	0.099043	0.0803398	14753781
wgEncodeUwHistoneK562H3k04me3StdZnff41b2AlnRep0.bam_VS_wgEncodeUwHistoneK562InputStdAlnRep1.bam.narrowPeak	0.0990403	0.0842408	34234349
ENCFF997GPQ.bed	0.099039	0.0873307	44589535
7_Enh_E126_15_coreMarks_mnemonics.bed	0.099037	0.093494	125874800
SRX3043692.05.bed	0.099035	0.0781762	11221201
ERX1126238.05.bed	0.0990269	0.0824065	19832191
SRX2713433.05.bed	0.0990246	0.0836144	8829348
SRX081226.05.bed	0.0990203	0.0732066	3648689
ENCFF030KRF.bed	0.0990169	0.0943684	42501676
SRX722366.05.bed	0.0990165	0.0836091	20304671
wgEncodeSydhTfbsK562Znf263UcdPk.narrowPeak	0.0990142	0.0900677	1783452
ENCFF001VPM.bed	0.0990142	0.0900677	1783452
wgEncodeAwgTfbsUwGm12864CtcfUniPk.narrowPeak	0.099011	0.0877916	11642253
ENCFF002DCG.bed	0.099011	0.0877916	11642253
SRX067452.05.bed	0.0990091	0.0787561	712164
SRX026065.05.bed	0.0990075	0.0753742	11080797
ENCFF304HOM.bed	0.0990062	0.0862032	56895343
SRX2423907.05.bed	0.0990028	0.0820576	2062341
SRX190050.05.bed	0.0990026	0.0826538	21554873
SRX722375.05.bed	0.0989959	0.0847104	27933225
ENCFF459IHZ.bed	0.0989876	0.091733	84992942
ENCFF723RSX.bed	0.0989846	0.086474	5254793
SRX1534074.05.bed	0.0989841	0.0450361	136446
SRX728763.05.bed	0.0989825	0.0749982	4958105
ERX173382.05.bed	0.0989823	0.0719452	1888555
SRX1011294.05.bed	0.0989797	0.0302077	56186
9_TxReg_E055_25_imputed12marks_mnemonics.bed	0.0989782	0.0853632	16802200
ENCFF594OKT.bed	0.098978	0.0832333	10828072
ENCFF213AFI.bed	0.0989747	0.0944474	186141855
ENCFF380INR.bed	0.0989726	0.0860176	44683608
SRX356688.05.bed	0.0989721	0.0857572	22467056
ENCFF001XBX.bed	0.0989649	0.0814533	7635890
wgEncodeUwHistoneHct116H3k4me3StdPkRep1.narrowPeak	0.0989649	0.0814533	7635890
wgEncodeSydhTfbsH1hescRad21IggrabPk.narrowPeak	0.0989621	0.0894729	29895094
ENCFF001VHB.bed	0.0989621	0.0894729	29895094
ENCFF390PNX.bed	0.0989591	0.0840717	24347461
7_Enh_E129_15_coreMarks_mnemonics.bed	0.0989561	0.0932124	110143800
7_Enh_E063_15_coreMarks_mnemonics.bed	0.098955	0.0931538	107881800
BI.CD4_Naive_Primary_Cells.H3K4me3.Donor_100_7_pooled_leukopaks_Jan_7_2011.narrowPeak	0.0989489	0.0858031	46269558
SRX151897.05.bed	0.0989484	0.0869545	24618231
SRX113706.05.bed	0.0989484	0.0830613	12510301
ENCFF166ERZ.bed	0.0989449	0.0896608	92129404
SRX1722916.05.bed	0.0989445	0.0777832	10502998
BI.Muscle_Satellite_Cultured_Cells.H3K4me1.hSKM-3.narrowPeak	0.0989438	0.0919673	126788533
ENCFF057VIG.bed	0.0989412	0.0932461	130700764
ENCFF001TWJ.bed	0.0989407	0.0878699	11322269
wgEncodeHaibTfbsGm12878Bcl3V0416101PkRep1.broadPeak	0.0989407	0.0878699	11322269
SRX3518503.05.bed	0.0989384	0.0778665	6251955
BI.CD4_Memory_Primary_Cells.H3K4me3.Donor_101_8_pooled_leukopaks_Jan_20_2011.narrowPeak	0.0989371	0.0854477	44238781
18_EnhAc_E098_25_imputed12marks_mnemonics.bed	0.0989335	0.0931028	15303400
ERX1103211.05.bed	0.0989316	0.0798397	2914602
ENCFF503AZK.bed	0.0989307	0.0888163	2201241
SRX2524361.05.bed	0.0989295	0.0746268	137129
ENCFF001VZT.bed	0.0989106	0.0901762	170343143
SRX039002.05.bed	0.0989093	0.0700177	1594730
SRX3518440.05.bed	0.0989069	0.0775542	9496433
ENCFF001WPU.bed	0.0989008	0.0904456	136243873
ENCFF165JKA.bed	0.0988991	0.0896621	104156419
ENCFF262BVP.bed	0.0988983	0.08435	8895929
GSE60477.RXR.TSU1621MT.bed	0.0988963	0.0815422	11772518
SRX356500.05.bed	0.0988948	0.0853518	12528706
ENCFF284LRP.bed	0.0988931	0.0916324	9036496
ENCFF104JXU.bed	0.0988923	0.078468	14302
SRX1142194.05.bed	0.0988824	0.0669985	551091
SRX155522.05.bed	0.0988765	0.0849191	31988572
ENCFF923ODF.bed	0.0988749	0.0912699	42524043
SRX2770848.05.bed	0.0988677	0.0831703	33242956
BI.Adipose_Derived_Mesenchymal_Stem_Cell_Cultured_Cells.H3K4me3.93.narrowPeak	0.0988656	0.0882881	83230794
15_EnhAF_E005_25_imputed12marks_mnemonics.bed	0.0988607	0.0902428	13115400
GSE70482.CTCF.K562.bed	0.0988595	0.0871979	14913620
SRX2378821.05.bed	0.0988524	0.0799264	11950454
SRX1521243.05.bed	0.0988505	0.0798865	16628189
SRX471983.05.bed	0.0988482	0.0852758	1075495
SRX1099923.05.bed	0.0988468	0.0738725	5729971
ENCFF886HLJ.bed	0.098843	0.0936323	78247371
SRX013323.05.bed	0.0988401	0.0820095	565648
ENCFF045UZK.bed	0.0988374	0.0914397	63652607
SRX1479427.05.bed	0.0988349	0.0798276	12710187
SRX017986.05.bed	0.0988342	0.0732757	2191195
SRX243765.05.bed	0.0988272	0.0825614	1396612
DRX015372.05.bed	0.0988259	0.0821159	22523779
SRX1080041.05.bed	0.0988207	0.0804666	19006153
wgEncodeHaibTfbsHepg2Hey1V0416101PkRep1.broadPeak	0.09882	0.0838522	24199528
SRX107359.05.bed	0.0988195	0.0787673	10099814
ENCFF150HXF.bed	0.098818	0.0856158	48831308
SRX2630224.05.bed	0.0988172	0.0758042	4704531
SRX2156936.05.bed	0.0988115	0.0834309	26035587
SRX2423771.05.bed	0.0988109	0.0816115	4498714
SRX2630458.05.bed	0.0988083	0.0734585	3571921
SRX199886.05.bed	0.0988079	0.0876632	11448539
SRX2630389.05.bed	0.0988058	0.0713418	1700496
ENCFF170CBU.bed	0.0988031	0.0855937	40683785
ENCFF001WZF.bed	0.0988014	0.0914851	12833130
wgEncodeUwHistoneH7esH3k27me3StdDiffa14dPkRep1.narrowPeak	0.0988014	0.0914851	12833130
ERX173384.05.bed	0.0987967	0.0198348	30149
SRX1099951.05.bed	0.098794	0.0782535	7595294
SRX2527300.05.bed	0.0987933	0.078636	10126951
SRX722370.05.bed	0.0987881	0.0825886	18995450
SRX384488.05.bed	0.0987847	0.0715988	406096
ENCFF433UZU.bed	0.0987815	0.0873093	12022957
ENCFF417BGF.bed	0.0987761	0.0899757	27276562
SRX335121.05.bed	0.098775	0.0842392	10514793
SRX1142240.05.bed	0.0987706	0.0742551	6042945
ERX329673.05.bed	0.0987704	0.079561	16178428
GSE64137.MITF.501MEL.bed	0.0987701	0.0696536	1992
SRX265418.05.bed	0.0987696	0.0819984	25684312
SRX067461.05.bed	0.0987687	0.0881993	8649087
DRX015303.05.bed	0.0987675	0.079384	253713
ERX1126239.05.bed	0.0987658	0.0790949	6568168
GSE55421.SNAI2.KERATINOCYTE_LACZ.bed	0.0987651	0.0865721	7916468
SRX2510830.05.bed	0.0987646	0.0687495	855290
22_PromP_E063_25_imputed12marks_mnemonics.bed	0.0987644	0.0946377	9807600
SRX2713474.05.bed	0.0987635	0.0826016	12277058
SRX103223.05.bed	0.098763	0.0291641	30697
SRX886384.05.bed	0.0987629	0.0827633	2260146
ENCFF099KUG.bed	0.098755	0.0934244	73148347
SRX356475.05.bed	0.0987511	0.0838277	34453444
SRX3288992.05.bed	0.0987511	0.0768283	6536530
ENCFF721LDD.bed	0.0987439	0.0860903	10398719
SRX356528.05.bed	0.098743	0.08042	343102
SRX017506.05.bed	0.0987419	0.0777119	12018646
ENCFF675YZS.bed	0.098738	0.0867154	653612
ENCFF721USL.bed	0.0987358	0.0884525	75316568
SRX3322681.05.bed	0.0987305	0.0873907	38979406
SRX2630325.05.bed	0.0987302	0.0822656	21682086
ERX1126221.05.bed	0.0987265	0.0776466	6161822
SRX1605576.05.bed	0.0987245	0.0782466	1768626
SRX1053921.05.bed	0.098721	0.0797902	9527074
SRX2513497.05.bed	0.0987178	0.0806954	18604407
GSE70660.IRF2.CD34_ADULT.bed	0.0987158	0.0833144	976107
SRX957903.05.bed	0.0987142	0.0772558	1476329
ENCFF495JIW.bed	0.0987087	0.091272	122832436
SRX243764.05.bed	0.0987085	0.0831326	2328891
SRX3043695.05.bed	0.0987058	0.0773173	8203553
SRX3043697.05.bed	0.0987046	0.0770775	8545310
ENCFF098NZX.bed	0.0987042	0.0869989	58599360
SRX248936.05.bed	0.0987005	0.034896	60931
ENCFF608QRR.bed	0.0986995	0.0929452	170295081
SRX018502.05.bed	0.0986986	0.0757672	12509967
SRX722374.05.bed	0.0986973	0.0830689	21152642
BI.HUES6.H3K27ac.DNA_Lib_835.narrowPeak	0.0986966	0.09261	35728629
ENCFF001USH.bed	0.0986944	0.0867081	13021046
wgEncodeOpenChromChipGm12878CtcfPkRep1.narrowPeak	0.0986944	0.0867081	13021046
SRX067387.05.bed	0.0986924	0.086896	13335477
SRX957901.05.bed	0.0986922	0.0725362	2116663
ERX1126196.05.bed	0.098688	0.0768317	6195580
DRX013190.05.bed	0.0986817	0.0875498	12547582
SRX2713472.05.bed	0.098671	0.0827416	14045026
ENCFF334FMW.bed	0.0986695	0.0871145	5347449
SRX144522.05.bed	0.0986683	0.0136485	9708
SRX3263401.05.bed	0.0986663	0.075429	273373
SRX2636547.05.bed	0.098664	0.0778517	8512016
SRX189254.05.bed	0.0986636	0.0843516	3448346
18_EnhAc_E104_25_imputed12marks_mnemonics.bed	0.0986627	0.0949357	9976000
10_TxEnh5'_E065_25_imputed12marks_mnemonics.bed	0.0986554	0.089503	5543400
SRX818190.05.bed	0.0986547	0.0814686	18782262
ENCFF641YZX.bed	0.0986545	0.0886401	5106515
UW.Fetal_Thymus.H3K27ac.H-24644.Histone.DS21783.narrowPeak	0.0986533	0.0896897	62851461
ENCFF810OHN.bed	0.0986494	0.0931479	140947076
DRX082684.05.bed	0.0986479	0.0860713	12335620
SRX620747.05.bed	0.0986463	0.0878458	1069667
ENCFF295AWO.bed	0.0986429	0.0877393	12752860
SRX847032.05.bed	0.0986414	0.0696357	140894
ENCFF001ULQ.bed	0.0986409	0.0799628	1085361
wgEncodeHaibTfbsK562Taf7sc101167V0416101PkRep2.broadPeak	0.0986409	0.0799628	1085361
wgEncodeUwHistoneK562H3k04me3StdZnf2c10c5AlnRep0.bam_VS_wgEncodeUwHistoneK562InputStdAlnRep1.bam.narrowPeak	0.0986388	0.0842724	36683316
ENCFF987DPM.bed	0.0986323	0.0858042	45647625
SRX386123.05.bed	0.0986308	0.0587093	389057
SRX2319765.05.bed	0.0986292	0.0795083	634462
ERX1236437.05.bed	0.0986273	0.0789871	13924147
SRX1053965.05.bed	0.0986237	0.0809131	9476696
ENCFF143WOC.bed	0.0986233	0.0873554	77058480
SRX2423390.05.bed	0.0986226	0.0793443	2842614
ENCFF832UKT.bed	0.0986204	0.0878028	12284353
SRX3010155.05.bed	0.0986117	0.0770171	766398
wgEncodeSydhTfbsPbdePol2UcdPk.narrowPeak	0.0986089	0.081982	18093886
ENCFF001VQS.bed	0.0986089	0.081982	18093886
22_PromP_E023_25_imputed12marks_mnemonics.bed	0.0986078	0.0950389	7526200
SRX088918.05.bed	0.0986068	0.0793239	6970883
SRX2253219.05.bed	0.0986057	0.036918	74469
SRX130257.05.bed	0.0986041	0.0768566	5251887
ENCFF229EUB.bed	0.0986037	0.0904965	4362195
SRX1293531.05.bed	0.0986018	0.0802162	19114832
ENCFF001XHD.bed	0.0986012	0.0876805	68969598
ENCFF663YBI.bed	0.0986009	0.0837917	24663852
SRX1053956.05.bed	0.0986008	0.0777234	1866686
SRX685322.05.bed	0.0985983	0.0792383	12907282
SRX3322825.05.bed	0.098598	0.0694871	271464
GSE53531.ESR1.MCF7_SHESR1.bed	0.0985963	0.138922	19115
ENCFF322LZW.bed	0.0985893	0.0771827	2125823
SRX2606567.05.bed	0.0985872	0.0911247	34476280
GSE19485.NFKB1.lclgm12891_filPeaks_public.bed	0.098587	0.0884485	16608413
ERX690595.05.bed	0.0985859	0.0729229	6620412
ENCFF572ODP.bed	0.0985817	0.0926679	59716999
SRX722395.05.bed	0.0985815	0.0822327	17382944
SRX1035077.05.bed	0.0985812	0.0795792	15871357
SRX2424666.05.bed	0.0985804	0.086427	2316160
SRX3110734.05.bed	0.0985786	0.0871715	13277386
ENCFF088IEB.bed	0.0985767	0.0914713	84224054
ENCFF706SJZ.bed	0.0985741	0.0880336	5302251
SRX3110740.05.bed	0.0985737	0.0865247	14957070
SRX2423465.05.bed	0.098572	0.0805979	2289142
SRX1142202.05.bed	0.0985691	0.0761605	8034884
SRX3322383.05.bed	0.0985691	0.0637287	862265
SRX190004.05.bed	0.0985688	0.0769135	12349257
wgEncodeAwgTfbsUtaHepg2Pol2UniPk.narrowPeak	0.0985668	0.0795271	7758356
ENCFF002DAY.bed	0.0985668	0.0795271	7758356
ENCFF001XST.bed	0.0985666	0.0879758	10215740
wgEncodeUwTfbsK562CtcfStdPkRep1.narrowPeak	0.0985666	0.0879758	10215740
UCSD.Esophagus.H3K27ac.STL003.narrowPeak	0.098566	0.0882107	78272301
3_TxFlnk_E090_15_coreMarks_mnemonics.bed	0.098564	0.0858005	1648000
5_Strong_Enhancer_wgEncodeBroadHmmHsmmHMM.bed	0.0985639	0.0938016	39113563
wgEncodeUwHistoneK562H3k4me3StdAlnRep0.bam_VS_wgEncodeUwHistoneK562InputStdAlnRep1.bam.narrowPeak	0.0985632	0.0835199	35068709
ERX008577.05.bed	0.098563	0.0631348	43617
ENCFF360BTO.bed	0.0985625	0.085622	8368327
15_EnhAF_E078_25_imputed12marks_mnemonics.bed	0.0985624	0.0940586	18053400
ERX149419.05.bed	0.0985593	0.0471124	247281
SRX1515067.05.bed	0.0985591	0.0334941	66161
SRX220827.05.bed	0.0985584	0.0729831	4974982
SRX190765.05.bed	0.0985581	0.078486	13412758
ENCFF316AXF.bed	0.0985552	0.0896136	37319040
GSE24518.NR3C1.helab2_p65kd_dmso_filPeaks_public.bed	0.098554	0.0855705	821492
SRX581546.05.bed	0.0985536	0.0758811	3733327
SRX1521234.05.bed	0.0985532	0.0789664	10473277
DRX015282.05.bed	0.0985501	0.0802226	13303336
SRX149715.05.bed	0.0985501	0.064569	131375
SRX3733781.05.bed	0.0985489	0.0797641	13746662
SRX038644.05.bed	0.0985431	0.0857689	10541613
SRX470069.05.bed	0.0985426	0.0279106	40782
SRX1142232.05.bed	0.0985419	0.0717734	1354335
ENCFF823QHE.bed	0.09854	0.0882913	82672664
ENCFF782KFG.bed	0.0985395	0.0882261	14892901
SRX356544.05.bed	0.0985384	0.0851445	20643750
SRX1479458.05.bed	0.0985376	0.0805377	18061312
GSE70764.CTCF.OVCAR8.bed	0.0985374	0.0873646	21886208
SRX807623.05.bed	0.0985373	0.0769246	7053479
SRX262139.05.bed	0.0985325	0.0155794	43214
ENCFF329BYK.bed	0.0985299	0.0924977	119759640
ENCFF661NMR.bed	0.0985274	0.0867442	57732277
SRX673751.05.bed	0.0985263	0.075004	322846
SRX3447360.05.bed	0.0985251	0.0884044	19934993
SRX2513503.05.bed	0.0985234	0.0811749	21519744
ERX200536.05.bed	0.0985212	0.0862252	12131297
SRX2424690.05.bed	0.0985196	0.0850038	5856167
wgEncodeUwHistoneGm12865H3k04me3StdAlnRep0.bam_VS_wgEncodeUwHistoneGm12865InputStdAlnRep1.bam.narrowPeak	0.0985186	0.0852689	46346723
wgEncodeAwgTfbsUwHepg2CtcfUniPk.narrowPeak	0.0985184	0.0874053	10261881
ENCFF002DCX.bed	0.0985184	0.0874053	10261881
ENCFF521MMQ.bed	0.098514	0.0918644	119606286
SRX263300.05.bed	0.0985128	0.0771399	8019250
SRX1479429.05.bed	0.0985125	0.0796553	14936319
ENCFF001WCL.bed	0.098512	0.0918101	44241580
wgEncodeUwDgfTh17Pk.narrowPeak	0.098512	0.0918101	44241580
SRX610758.05.bed	0.0985096	0.0746991	1619132
SRX574350.05.bed	0.0985096	0.0737732	5459528
ENCFF001TYA.bed	0.0985083	0.0842277	6051886
wgEncodeHaibTfbsGm12878Pax5n19Pcr1xPkRep1.broadPeak	0.0985083	0.0842277	6051886
SRX722368.05.bed	0.098505	0.0832644	21346865
SRX1738531.05.bed	0.0985025	0.0842584	9206680
BI.Brain_Mid_Frontal_Lobe.H3K9ac.112.narrowPeak	0.0984999	0.0873444	83876160
UCSD.H9.H3K14ac.SK380.narrowPeak	0.0984974	0.0834309	7197305
SRX1099974.05.bed	0.0984961	0.0795206	3374460
SRX150562.05.bed	0.0984946	0.053068	130738
ENCFF001UTX.bed	0.0984862	0.0855899	11919090
wgEncodeOpenChromChipNhekCtcfPk.narrowPeak	0.0984862	0.0855899	11919090
SRX729681.05.bed	0.0984854	0.0748717	7006602
SRX425262.05.bed	0.098484	0.0160532	59334
ENCFF420BCE.bed	0.0984817	0.0908379	115366022
2_Weak_Promoter_wgEncodeBroadHmmNhekHMM.bed	0.0984788	0.0876505	11524600
ENCFF584NAD.bed	0.098477	0.0838979	32939563
SRX1360812.05.bed	0.0984749	0.0823686	19523858
ENCFF987KYM.bed	0.0984746	0.0821341	9255709
BI.Rectal_Mucosa.H3K9ac.29.narrowPeak	0.098474	0.0842526	41797974
SRX3644356.05.bed	0.0984731	0.0941807	40083801
wgEncodeAwgTfbsBroadOsteoblCtcfUniPk.narrowPeak	0.0984669	0.0885269	19469238
ENCFF002CFF.bed	0.0984669	0.0885269	19469238
BI.Fetal_Brain.H3K9me3.UW_H-22510.narrowPeak	0.0984638	0.0811276	4633779
DRX015411.05.bed	0.0984562	0.0759616	147094
SRX088664.05.bed	0.0984503	0.0789833	11611609
ENCFF718CQQ.bed	0.0984495	0.0946128	15865718
SRX1029462.05.bed	0.0984495	0.0748286	4579397
SRX689360.05.bed	0.0984478	0.0413057	110009
SRX2319762.05.bed	0.0984427	0.0402229	79047
SRX3009977.05.bed	0.0984396	0.0742741	6187700
ENCFF502KND.bed	0.0984367	0.0938176	3121513
SRX100486.05.bed	0.0984364	0.0856928	5282097
SRX317593.05.bed	0.0984355	0.0717367	385587
SRX3753502.05.bed	0.0984349	0.0778953	6982021
SRX1521193.05.bed	0.0984329	0.0810196	13652306
12_EnhBiv_E090_15_coreMarks_mnemonics.bed	0.0984318	0.0954926	20086200
ERX1126246.05.bed	0.0984305	0.0768133	6251502
ENCFF480PXO.bed	0.0984264	0.0849208	34661203
SRX1688801.05.bed	0.0984241	0.0746153	538482
wgEncodeBroadHistoneNhlfH3k4me1StdAlnRep0.bam_VS_wgEncodeBroadHistoneNhlfControlStdAlnRep0.bam.narrowPeak	0.0984202	0.0899048	48205515
BI.Muscle_Satellite_Cultured_Cells.H3K4me1.hSKM-1.narrowPeak	0.0984198	0.0917658	145115443
ENCFF720OXG.bed	0.0984167	0.0894796	13871219
SRX2862267.05.bed	0.0984165	0.0740591	3846160
ENCFF001XPA.bed	0.0984159	0.0875166	11805660
wgEncodeUwTfbsGm12873CtcfStdPkRep3.narrowPeak	0.0984159	0.0875166	11805660
ENCFF001XFO.bed	0.0984114	0.0863027	47949253
SRX811374.05.bed	0.0984096	0.0263671	45132
SRX317597.05.bed	0.098407	0.0655554	365725
17_EnhW2_E068_25_imputed12marks_mnemonics.bed	0.0984063	0.095195	42098600
SRX040939.05.bed	0.0984045	0.0822128	25586992
SRX2438598.05.bed	0.098404	0.0806716	11267417
SRX2705124.05.bed	0.098401	0.0441467	144637
SRX1521245.05.bed	0.0983991	0.0774373	1439277
SRX186825.05.bed	0.098389	0.0758755	8650795
DRX082685.05.bed	0.0983874	0.085891	13037846
SRX1002680.05.bed	0.098385	0.084479	1925209
SRX825378.05.bed	0.0983817	0.0834093	34239374
ENCFF827CDT.bed	0.0983813	0.08747	8835635
SRX356697.05.bed	0.0983783	0.0780398	550841
13_EnhA1_E033_25_imputed12marks_mnemonics.bed	0.0983766	0.0920545	2675400
BI.Brain_Mid_Frontal_Lobe.H3K4me1.149.narrowPeak	0.098368	0.0908789	114544492
SRX081160.05.bed	0.0983637	0.0781531	10382731
SRX2635814.05.bed	0.0983568	0.080104	12825388
SRX024360.05.bed	0.0983505	0.0514033	124204
ENCFF370FVF.bed	0.0983468	0.0921266	85735480
ERX1149090.05.bed	0.0983459	0.0661199	275443
UCSD.H9.H2A.Z.SK532.narrowPeak	0.098345	0.0915959	6476675
ENCFF939PLY.bed	0.0983434	0.0911935	7072032
SRX102978.05.bed	0.0983429	0.0841083	8429995
SRX1431740.05.bed	0.0983335	0.088042	2955689
SRX2922509.05.bed	0.0983307	0.021718	81649
ENCFF001XBY.bed	0.09833	0.0808949	7974830
wgEncodeUwHistoneHct116H3k4me3StdPkRep2.narrowPeak	0.09833	0.0808949	7974830
DRX014569.05.bed	0.0983292	0.0843207	22194917
ERX626774.05.bed	0.0983273	0.0800548	17630117
wgEncodeSydhTfbsH1hescSuz12UcdPk.narrowPeak	0.0983231	0.0878004	5476361
ENCFF001VHE.bed	0.0983231	0.0878004	5476361
ENCFF193YKC.bed	0.0983187	0.08617	65212617
ENCFF001UIK.bed	0.0983144	0.0757761	3801228
wgEncodeHaibTfbsHl60GabpV0422111PkRep1.broadPeak	0.0983144	0.0757761	3801228
ENCFF411VLT.bed	0.098314	0.0846037	50398594
15_EnhAF_E099_25_imputed12marks_mnemonics.bed	0.098309	0.0904739	13143200
ERX334674.05.bed	0.0983053	0.0826722	10747772
ERX1825300.05.bed	0.0983047	0.0827455	24419471
ENCFF408DFZ.bed	0.0983045	0.0875715	68711480
DRX114627.05.bed	0.0983043	0.0846649	22532254
ENCFF001XDD.bed	0.0983029	0.082992	9695870
wgEncodeUwHistoneHepg2H3k4me3StdPkRep1.narrowPeak	0.0983029	0.082992	9695870
SRX265239.05.bed	0.0983018	0.0847957	9373765
SRX1709988.05.bed	0.0983015	0.0290971	73899
10_TxEnh5'_E088_25_imputed12marks_mnemonics.bed	0.0983014	0.0891123	15454600
SRX189962.05.bed	0.0983009	0.0809117	21535309
SRX1735807.05.bed	0.0982995	0.0775241	12227516
ENCFF537JMI.bed	0.0982983	0.0874919	52648881
ENCFF383TDS.bed	0.0982972	0.0854865	59833769
SRX306515.05.bed	0.098297	0.023301	59933
SRX1142204.05.bed	0.0982911	0.0744645	5814348
ENCFF763KFL.bed	0.0982907	0.0880232	70749163
SRX2635852.05.bed	0.0982901	0.0793911	13631657
ENCFF001UOQ.bed	0.0982873	0.0853206	25175377
wgEncodeHaibTfbsPfsk1Pol24h8V0416101PkRep2.broadPeak	0.0982873	0.0853206	25175377
SRX730443.05.bed	0.0982857	0.0240312	66601
ENCFF001WXV.bed	0.0982849	0.0844792	10431150
wgEncodeUwHistoneGm12865H3k04me3StdPkRep1.narrowPeak	0.0982849	0.0844792	10431150
SRX3322487.05.bed	0.0982847	0.0805731	680218
ENCFF565WST.bed	0.0982828	0.0881926	66552455
7_Enh_E072_15_coreMarks_mnemonics.bed	0.0982811	0.0923536	79496200
SRX2636150.05.bed	0.0982808	0.0800085	18341228
SRX1658074.05.bed	0.0982766	0.0793169	7101514
SRX1568629.05.bed	0.098266	0.0801906	4330063
SRX038565.05.bed	0.0982656	0.078641	6441371
ENCFF666LZV.bed	0.0982622	0.0868464	7421217
DRX114624.05.bed	0.0982622	0.0848868	20133687
SRX850180.05.bed	0.098261	0.0835516	24144443
ENCFF120UTU.bed	0.0982575	0.0854907	44655824
SRX014759.05.bed	0.0982575	0.0686563	1707950
ENCFF208TMB.bed	0.0982569	0.0737596	235261
ENCFF001UUA.bed	0.0982565	0.0852248	28428891
wgEncodeOpenChromChipProgfibPol2PkRep1.narrowPeak	0.0982565	0.0852248	28428891
SRX038544.05.bed	0.0982553	0.084302	4988458
SRX2424649.05.bed	0.0982491	0.0836265	5658353
SRX831249.05.bed	0.0982491	0.083789	1106407
UCSD.H1_BMP4_Derived_Mesendoderm_Cultured_Cells.H3K27ac.AK147.narrowPeak	0.0982489	0.0930689	89573343
SRX2675807.05.bed	0.0982462	0.0817386	1138627
SRX3288999.05.bed	0.0982426	0.0672447	1036862
SRX818197.05.bed	0.0982403	0.0809251	16545607
BI.Rectal_Mucosa.H3K27ac.31.narrowPeak	0.0982367	0.0886242	86692365
18_EnhAc_E016_25_imputed12marks_mnemonics.bed	0.0982357	0.09426	1832000
SRX710480.05.bed	0.0982352	0.0788339	14916633
SRX1521232.05.bed	0.0982265	0.0773171	7185867
UCSD.H1_BMP4_Derived_Trophoblast_Cultured_Cells.H3K9ac.SK495.narrowPeak	0.0982247	0.0801421	11977691
ENCFF002CUR.bed	0.0982228	0.0830065	1763031
wgEncodeAwgTfbsSydhHepg2Pol2s2IggrabUniPk.narrowPeak	0.0982228	0.0830065	1763031
ENCFF403AAG.bed	0.0982225	0.0900235	3553027
ENCFF120BSU.bed	0.0982171	0.0863319	65109720
SRX150452.05.bed	0.0982159	0.0844644	282098
SRX1142212.05.bed	0.0982158	0.0766463	8288500
ERX1276011.05.bed	0.0982154	0.0807083	15245288
SRX3321968.05.bed	0.0982151	0.052795	36798
SRX147737.05.bed	0.098215	0.0852674	1205634
SRX155772.05.bed	0.0982131	0.0245862	59261
SRX213866.05.bed	0.0982096	0.0694194	2558530
BI.Brain_Substantia_Nigra.H3K4me1.112.narrowPeak	0.0982086	0.0916354	92406952
SRX037081.05.bed	0.0982084	0.0814189	19512813
ENCFF163VUK.bed	0.0982075	0.0839243	4551116
ENCFF432JZQ.bed	0.0982071	0.0853291	537850
SRX1030324.05.bed	0.098207	0.0862214	15617585
SRX088902.05.bed	0.098203	0.0787948	14083902
ERX1276012.05.bed	0.0982029	0.0790467	10858761
SRX107411.05.bed	0.0982021	0.0910136	11490367
SRX1569432.05.bed	0.0981945	0.0316254	68173
SRX2901942.05.bed	0.098193	0.0788485	6475601
ERX348285.05.bed	0.0981886	0.085045	6368716
ENCFF257XEM.bed	0.0981871	0.0886853	108651557
ENCFF992YLT.bed	0.0981867	0.0908892	6174713
ENCFF814UDQ.bed	0.0981835	0.0942442	15193917
ENCFF589EVD.bed	0.0981802	0.0832642	330088
ENCFF001UWA.bed	0.098178	0.088828	82427912
wgEncodeOpenChromDnaseHsmmtPk.narrowPeak	0.098178	0.088828	82427912
SRX652749.05.bed	0.0981756	0.0780805	12783229
SRX667412.05.bed	0.0981734	0.0907039	7499187
GSE31129.NR3C3.ab32_filPeaks_public.bed	0.0981734	0.0900499	16333863
ENCFF759WBY.bed	0.0981731	0.0884666	66762523
SRX190087.05.bed	0.0981722	0.0802183	21047955
SRX2713432.05.bed	0.0981666	0.0848279	17634827
SRX3433313.05.bed	0.0981663	0.090699	9292516
SRX2409202.05.bed	0.098166	0.0806045	15536110
SRX1694157.05.bed	0.0981624	0.0933973	16903498
ENCFF166NKN.bed	0.098161	0.0873716	55791375
SRX2424689.05.bed	0.0981607	0.0848949	8372918
SRX142123.05.bed	0.0981586	0.0736782	8158798
SRX2513505.05.bed	0.0981559	0.0798259	16962581
SRX190079.05.bed	0.0981545	0.0803825	23716270
SRX3010182.05.bed	0.0981542	0.0573833	160735
SRX017985.05.bed	0.0981533	0.072099	1690297
SRX545951.05.bed	0.0981462	0.0759194	2331099
GSE67783.CTCF.ERYTHROID.bed	0.098145	0.0830037	23760260
wgEncodeBroadHistoneHuvecH3k4me1StdAlnRep0.bam_VS_wgEncodeBroadHistoneHuvecControlStdAlnRep0.bam.narrowPeak	0.0981428	0.0907577	106937215
SRX382076.05.bed	0.0981405	0.0748029	5886038
UW.CD4_Primary_Cells.ChromatinAccessibility.RO_01679.DS17212.narrowPeak	0.0981351	0.0885155	49111141
24_ReprPC_E041_25_imputed12marks_mnemonics.bed	0.0981304	0.0946275	27403200
SRX2144105.05.bed	0.0981295	0.073283	1697815
SRX088762.05.bed	0.0981225	0.0890692	10789195
ENCFF940NWO.bed	0.0981224	0.0870364	61816123
SRX134731.05.bed	0.0981223	0.0790113	11421558
2_TssAFlnk_E004_15_coreMarks_mnemonics.bed	0.0981204	0.0833334	1455800
wgEncodeSydhTfbsHepg2Mafkab50322IggrabPk.narrowPeak	0.0981193	0.0926658	43266290
ENCFF001VKK.bed	0.0981193	0.0926658	43266290
SRX722358.05.bed	0.0981177	0.0832666	21509705
SRX3288990.05.bed	0.0981174	0.0771944	6154286
SRX252731.05.bed	0.098116	0.0854525	4178001
SRX026060.05.bed	0.0981121	0.0739997	8771474
ENCFF498DWU.bed	0.0981088	0.0873671	8301253
DRX015321.05.bed	0.0981079	0.0873289	1230532
SRX2409906.05.bed	0.0981077	0.0149609	31833
SRX3323060.05.bed	0.0981075	0.069269	400103
SRX2424118.05.bed	0.0981046	0.0876435	1352755
SRX246954.05.bed	0.0981039	0.065211	524800
ENCFF190FJQ.bed	0.0981003	0.0856332	48026506
SRX003938.05.bed	0.0980964	0.0858152	1714790
17_EnhW2_E085_25_imputed12marks_mnemonics.bed	0.0980955	0.0936547	20809000
13_EnhA1_E102_25_imputed12marks_mnemonics.bed	0.0980945	0.0901497	9398800
3_Poised_Promoter_wgEncodeBroadHmmHepg2HMM.bed	0.0980944	0.0881082	6012292
SRX2630231.05.bed	0.0980919	0.0851389	4857483
SRX252722.05.bed	0.0980863	0.0828852	2966760
SRX205086.05.bed	0.0980797	0.0773647	14242220
GSE66594.SPI1.MACROPHAGE_IFNG.bed	0.0980787	0.0886956	42759329
GSE25021.RAD21.mcf7_e2_filPeaks_public.bed	0.0980784	0.0877267	19034886
ENCFF358BEF.bed	0.0980778	0.0903884	6876153
SRX1479468.05.bed	0.0980754	0.0802165	18111387
DRX015390.05.bed	0.0980752	0.0801808	22857271
SRX2598521.05.bed	0.098075	0.0467988	162750
GSE26014.SPI1.hspc_filPeaks_public.bed	0.0980737	0.0918662	5319982
SRX1308544.05.bed	0.0980722	0.0874117	27433102
UW.CD8_Primary_Cells.ChromatinAccessibility.RO_01701.DS17885.narrowPeak	0.0980714	0.087034	39653170
3_TxFlnk_E092_15_coreMarks_mnemonics.bed	0.0980694	0.0844899	1711800
13_EnhA1_E112_25_imputed12marks_mnemonics.bed	0.0980617	0.0929043	2905800
SRX367636.05.bed	0.0980594	0.0395374	76257
DRX015294.05.bed	0.0980593	0.0863796	1757593
UCSD.iPS_DF_19.11.H3K27me3.SK435.narrowPeak	0.098055	0.0912117	16824903
7_Enh_E111_15_coreMarks_mnemonics.bed	0.098052	0.0925735	54928200
ENCFF001WPQ.bed	0.0980494	0.0898381	135463768
SRX176062.05.bed	0.0980491	0.0794139	18296960
SRX1873445.05.bed	0.0980479	0.0865967	61004331
wgEncodeUwHistoneK562H3k04me3StdZnfp5AlnRep0.bam_VS_wgEncodeUwHistoneK562InputStdAlnRep1.bam.narrowPeak	0.0980472	0.0838678	38305091
SRX110935.05.bed	0.0980471	0.0788987	17160444
ENCFF331TPT.bed	0.0980463	0.0924143	16522231
BI.CD4+_CD25-_CD45RO+_Memory_Primary_Cells.H3K4me3.Donor_62.narrowPeak	0.0980452	0.0837825	22397758
ENCFF278HEE.bed	0.0980452	0.0912773	6665959
17_EnhW2_E122_25_imputed12marks_mnemonics.bed	0.098041	0.0909067	14148800
SRX019501.05.bed	0.0980377	0.0898946	3739653
ERX297407.05.bed	0.0980373	0.0824929	22976323
SRX573033.05.bed	0.0980363	0.0618523	717314
SRX682380.05.bed	0.0980352	0.076554	1999824
SRX157614.05.bed	0.0980321	0.0740717	7514850
SRX2512697.05.bed	0.0980283	0.0567665	177107
ENCFF304WSW.bed	0.0980282	0.0846289	47931562
ENCFF333KWX.bed	0.0980228	0.0865018	42992118
ERX1126215.05.bed	0.0980204	0.0789291	4301583
18_EnhAc_E027_25_imputed12marks_mnemonics.bed	0.0980196	0.0938432	21953400
ERX926128.05.bed	0.0980185	0.081231	15870717
ENCFF273RCZ.bed	0.0980177	0.0921652	76669201
SRX722352.05.bed	0.0980156	0.0830539	21955981
DRX015300.05.bed	0.0980123	0.07976	16696683
2_PromU_E002_25_imputed12marks_mnemonics.bed	0.0980082	0.0846412	5122200
ERX297426.05.bed	0.0980075	0.0741173	2705947
ERX329884.05.bed	0.0980056	0.078141	9250911
SRX1123850.05.bed	0.0980056	0.0766109	4616923
22_PromP_E091_25_imputed12marks_mnemonics.bed	0.0980034	0.0935868	6634400
ENCFF108DAJ.bed	0.0980032	0.0877691	76536914
ENCFF001WXM.bed	0.0980031	0.0859617	61281519
SRX1813550.05.bed	0.0979937	0.0777473	2661647
ERX200539.05.bed	0.0979882	0.0860221	12575507
3_TxFlnk_E044_15_coreMarks_mnemonics.bed	0.0979865	0.0823259	3554800
SRX264457.05.bed	0.0979864	0.0742843	7778937
ENCFF685MPH.bed	0.0979858	0.0881701	14369070
SRX2655459.05.bed	0.0979853	0.0846967	10321042
ENCFF613CRP.bed	0.0979814	0.0941101	9452917
SRX3322376.05.bed	0.0979793	0.068643	460080
ENCFF688JLJ.bed	0.0979786	0.0923648	158012554
SRX3405438.05.bed	0.0979781	0.0747637	6074643
wgEncodeAwgTfbsHaibH1hescUsf1Pcr1xUniPk.narrowPeak	0.0979779	0.0906698	5622108
ENCFF002CJS.bed	0.0979779	0.0906698	5622108
SRX286016.05.bed	0.0979775	0.0787961	15102590
SRX116447.05.bed	0.0979759	0.0686983	1906167
SRX014750.05.bed	0.0979725	0.0398726	60894
UCSD.Adrenal_Gland.H3K27ac.STL003.narrowPeak	0.0979691	0.0848471	27639578
SRX730427.05.bed	0.097969	0.028633	58499
ENCFF132ZXL.bed	0.097969	0.0844177	8230087
SRX186641.05.bed	0.0979667	0.0691854	2063646
SRX1594215.05.bed	0.0979667	0.0817154	29048658
SRX038611.05.bed	0.0979658	0.0912184	13066554
ENCFF001XLP.bed	0.0979654	0.0863192	42436552
ENCFF642BNC.bed	0.0979646	0.0904646	10494967
SRX2378822.05.bed	0.0979646	0.0791642	9448057
SRX722367.05.bed	0.0979568	0.0824	19261381
SRX1142219.05.bed	0.0979524	0.0728616	5294104
ERX1126178.05.bed	0.0979512	0.0765248	6493054
SRX2026374.05.bed	0.0979511	0.0803129	13289234
BI.Brain_Cingulate_Gyrus.H3K4me1.112.narrowPeak	0.0979438	0.0909885	109510186
wgEncodeUwHistoneK562H3k04me3StdZnf4c50c4AlnRep0.bam_VS_wgEncodeUwHistoneK562InputStdAlnRep1.bam.narrowPeak	0.0979379	0.0836939	34917937
SRX298013.05.bed	0.0979373	0.0730812	3902848
SRX1474491.05.bed	0.0979353	0.0795916	7682676
SRX356772.05.bed	0.0979348	0.0843829	698118
SRX1491559.05.bed	0.0979338	0.0795714	7682140
SRX2636143.05.bed	0.0979325	0.0720919	6799804
SRX471217.05.bed	0.0979299	0.079753	17011039
SRX1013969.05.bed	0.0979272	0.0692831	496986
SRX818183.05.bed	0.0979253	0.0783621	14526906
ENCFF001WTD.bed	0.0979203	0.0860066	65930947
SRX083225.05.bed	0.0979195	0.0830115	14800727
SRX1142245.05.bed	0.0979195	0.0717032	3788539
BI.CD19_Primary_Cells.H3K4me3.CD19_12_22_08.narrowPeak	0.0979193	0.0854779	43653500
SRX1942897.05.bed	0.097918	0.0754853	956646
SRX1813547.05.bed	0.0979164	0.0792712	3690128
SRX193432.05.bed	0.0979147	0.0768012	13970235
ENCFF721EYE.bed	0.0979144	0.0865376	35897375
SRX129073.05.bed	0.0979101	0.0811413	11869218
SRX1043545.05.bed	0.0979093	0.0748856	5893119
SRX542556.05.bed	0.0979088	0.0829531	26179638
SRX502813.05.bed	0.0979079	0.0847629	32582335
SRX1360804.05.bed	0.0979071	0.0837353	24709264
SRX134735.05.bed	0.0979063	0.0726692	2817795
DRX015223.05.bed	0.0979043	0.0813342	21128254
15_EnhAF_E126_25_imputed12marks_mnemonics.bed	0.0979011	0.0930547	29214600
SRX1043557.05.bed	0.0978988	0.0753613	6751484
24_ReprPC_E104_25_imputed12marks_mnemonics.bed	0.0978977	0.0948593	15487000
ENCFF440AEV.bed	0.0978976	0.0757286	521946
UCSD.iPS_DF_19.11.H3K27ac.SK395.narrowPeak	0.0978938	0.0860174	39645739
SRX2143796.05.bed	0.0978909	0.0824435	19664538
9_TxReg_E107_25_imputed12marks_mnemonics.bed	0.0978905	0.0866553	13982000
SRX1142228.05.bed	0.0978903	0.071766	1904278
SRX1569802.05.bed	0.097887	0.0753778	6750887
SRX1474524.05.bed	0.0978828	0.0768259	6344041
SRX2578602.05.bed	0.0978788	0.0821895	12051835
SRX757030.05.bed	0.0978782	0.0601851	287779
SRX2636422.05.bed	0.0978778	0.0824493	20087957
SRX1424876.05.bed	0.0978768	0.0791774	15310814
ENCFF696TPP.bed	0.0978767	0.0886833	95627848
SRX149708.05.bed	0.0978746	0.0131495	47264
SRX3322244.05.bed	0.097872	0.0681018	716879
ENCFF575LSD.bed	0.0978693	0.0869437	61228241
15_EnhAF_E098_25_imputed12marks_mnemonics.bed	0.0978693	0.0881466	10248800
SRX2513501.05.bed	0.0978689	0.0792974	16823917
ERX1126260.05.bed	0.0978688	0.076811	6810125
DRX015285.05.bed	0.0978663	0.076763	235224
ERX1126229.05.bed	0.097864	0.077816	8511064
ENCFF138KJE.bed	0.0978638	0.083986	35911483
SRX2713477.05.bed	0.0978637	0.0797754	17077120
SRX2424238.05.bed	0.0978583	0.0733467	381169
SRX278610.05.bed	0.0978489	0.0289497	69664
13_ReprPC_E041_15_coreMarks_mnemonics.bed	0.0978437	0.0934649	28683200
SRX1823804.05.bed	0.0978437	0.0649446	1692447
SRX1569791.05.bed	0.0978417	0.0747901	5883067
ENCFF503SNH.bed	0.0978413	0.0888568	111940466
GSE25021.ESR1.mcf7_e2_filPeaks_public.bed	0.0978391	0.0896566	19435850
BI.HUES6.H3K27ac.DNA_Lib_837.narrowPeak	0.0978389	0.0907768	56307654
ENCFF001WZR.bed	0.0978386	0.0916177	12634150
wgEncodeUwHistoneH7esH3k27me3StdDiffa9dPkRep1.narrowPeak	0.0978386	0.0916177	12634150
ENCFF866JSO.bed	0.0978381	0.0893969	124221423
ERX096871.05.bed	0.0978309	0.0779631	11738605
SRX335129.05.bed	0.0978307	0.0251699	25606
SRX2781320.05.bed	0.0978296	0.0679591	926708
SRX1142223.05.bed	0.0978281	0.0724778	4264714
SRX335150.05.bed	0.0978277	0.0290006	31258
SRX263302.05.bed	0.0978264	0.0741334	6373215
SRX359858.05.bed	0.097821	0.076396	188688
SRX038657.05.bed	0.0978196	0.0793557	12437398
SRX067413.05.bed	0.0978163	0.0819288	13328884
SRX1491593.05.bed	0.0978119	0.0767158	6343810
SRX644711.05.bed	0.0978088	0.00323756	28262
ERX1276047.05.bed	0.0978084	0.0807514	17545781
UCSF-UBC.Breast_Myoepithelial_Cells.H3K4me3.RM066.narrowPeak	0.0978039	0.086023	51000591
SRX679124.05.bed	0.0978036	0.0795682	17978522
BI.Colonic_Mucosa.H3K27ac.155.narrowPeak	0.0978025	0.0878568	74377608
SRX3323058.05.bed	0.0977967	0.0788254	548427
SRX2365612.05.bed	0.0977961	0.0899722	3420172
SRX1521227.05.bed	0.0977943	0.075766	2320875
SRX3518514.05.bed	0.0977881	0.078977	9727597
SRX396254.05.bed	0.0977869	0.0744652	2844059
ERX1126165.05.bed	0.0977838	0.0790318	4281142
SRX425257.05.bed	0.0977829	0.0761473	6041367
SRX2675793.05.bed	0.0977827	0.0755299	5541770
ERX173383.05.bed	0.0977771	0.0699483	1170250
ENCFF044MZF.bed	0.0977744	0.0923282	123573154
18_EnhAc_E106_25_imputed12marks_mnemonics.bed	0.0977738	0.0941815	8268800
SRX873813.05.bed	0.0977697	0.038322	129710
ENCFF619BDC.bed	0.0977696	0.0879139	1770326
12_EnhBiv_E080_15_coreMarks_mnemonics.bed	0.0977682	0.0885464	18979000
SRX037431.05.bed	0.097767	0.0739737	2924792
wgEncodeAwgTfbsUwGm12873CtcfUniPk.narrowPeak	0.0977649	0.0872435	12634110
ENCFF002DCJ.bed	0.0977649	0.0872435	12634110
SRX1286393.05.bed	0.0977616	0.0758066	8333442
DRX015430.05.bed	0.0977608	0.0826184	22319250
UCSD.H1_Derived_Neuronal_Progenitor_Cultured_Cells.H3K4me1.AK242.narrowPeak	0.0977578	0.0922703	54284320
SRX1998070.05.bed	0.0977543	0.0787224	13198119
SRX1995229.05.bed	0.0977533	0.0897172	20257370
ENCFF001TRS.bed	0.0977532	0.0861379	13198274
wgEncodeHaibTfbsA549Ctcfsc5916Pcr1xDex100nmPkRep1.broadPeak	0.0977532	0.0861379	13198274
SRX3288991.05.bed	0.0977506	0.0769058	7083647
SRX1360824.05.bed	0.0977482	0.0819151	24935134
SRX1694150.05.bed	0.0977436	0.0914014	15501035
BI.ES-I3.H3K27me3.Solexa-10213-15380.narrowPeak	0.0977434	0.0906936	33396246
SRX2410189.05.bed	0.097743	0.0815175	24613421
GSE42161.MYC.plasma_jq1_filPeaks_public.bed	0.097743	0.0822504	1235346
SRX1080042.05.bed	0.0977424	0.0787627	15724196
ENCFF001UVR.bed	0.0977415	0.0864667	71049039
wgEncodeOpenChromDnaseHelas3Ifna4hPk.narrowPeak	0.0977415	0.0864667	71049039
13_ReprPC_E013_15_coreMarks_mnemonics.bed	0.0977375	0.0926184	13866600
SRX1047333.05.bed	0.097734	0.0789367	514507
ENCFF001XFQ.bed	0.0977335	0.0821711	8047530
wgEncodeUwHistoneJurkatH3k4me3StdPkRep2.narrowPeak	0.0977335	0.0821711	8047530
SRX1569440.05.bed	0.0977266	0.0493794	81613
SRX3434292.05.bed	0.0977247	0.0819154	18183038
SRX024359.05.bed	0.0977208	0.0660986	470600
SRX1053368.05.bed	0.0977128	0.0141758	59397
2_TssAFlnk_E027_15_coreMarks_mnemonics.bed	0.0977114	0.0850669	13613600
SRX038575.05.bed	0.0977108	0.0815111	6628190
ENCFF456BIZ.bed	0.0977092	0.0908849	90542112
BI.HUES6.H3K9ac.Lib_XZ_20101004_12--ChIP_XZ_20100930_12_ES_cell_HUES_6_H3K9Ac.narrowPeak	0.0977067	0.0868574	58475342
SRX3008334.05.bed	0.0977061	0.0731898	1818902
ENCFF128XBQ.bed	0.097706	0.0892698	38612935
SRX3322821.05.bed	0.0977054	0.0671821	163801
ERX1126204.05.bed	0.0977026	0.0777552	8477097
ENCFF198IZO.bed	0.0977016	0.0902557	137928526
ENCFF001XFP.bed	0.097701	0.0833816	8269860
wgEncodeUwHistoneJurkatH3k4me3StdPkRep1.narrowPeak	0.097701	0.0833816	8269860
SRX1813551.05.bed	0.0977002	0.0763276	5852978
SRX1017619.05.bed	0.0976991	0.0702999	250989
ENCFF298VCE.bed	0.0976991	0.0923974	4260940
SRX2381357.05.bed	0.0976983	0.0742154	9463730
SRX1525787.05.bed	0.0976967	0.0728794	3039018
SRX017942.05.bed	0.0976949	0.0348048	20694
GSE66594.SPI1.MACROPHAGE_IL4.bed	0.0976948	0.0882699	53504846
SRX2424792.05.bed	0.0976919	0.0768925	6030372
ERX1126254.05.bed	0.0976883	0.0781693	8492000
SRX2144111.05.bed	0.0976851	0.0432278	100138
ENCFF968JVX.bed	0.097684	0.087835	20720444
ENCFF723WDR.bed	0.097683	0.0833059	45170793
ERX1276048.05.bed	0.0976803	0.0796442	14255109
ENCFF493TZM.bed	0.0976789	0.0909811	9249885
ENCFF478DQU.bed	0.0976744	0.0792431	1113516
ENCFF807SMT.bed	0.0976738	0.0854968	57020217
16_EnhW1_E033_25_imputed12marks_mnemonics.bed	0.0976731	0.0894469	10296400
SRX2026382.05.bed	0.0976723	0.0759741	6773631
SRX143120.05.bed	0.0976716	0.0712741	2447211
SRX252723.05.bed	0.0976703	0.08525	7259926
SRX317588.05.bed	0.0976701	0.0753576	356185
ENCFF001XHB.bed	0.0976671	0.085987	66373746
2_TssAFlnk_E095_15_coreMarks_mnemonics.bed	0.0976665	0.0847997	5377400
SRX150505.05.bed	0.0976651	0.0707794	2815449
22_PromP_E101_25_imputed12marks_mnemonics.bed	0.0976623	0.0921818	7739800
ERX1126210.05.bed	0.0976618	0.0769063	6798313
ENCFF338QRK.bed	0.0976598	0.0915668	38051754
SRX1735813.05.bed	0.0976593	0.0778845	14781965
SRX1497387.05.bed	0.0976581	0.0787497	8611250
24_ReprPC_E040_25_imputed12marks_mnemonics.bed	0.0976562	0.0938635	30554800
ENCFF110YHD.bed	0.0976535	0.0915972	71626828
UCSD.Spleen.H3K27me3.STL003.narrowPeak	0.0976503	0.0915557	12254013
GSE13084.EZH2.ESC.bed	0.0976493	0.069447	38263
SRX088850.05.bed	0.0976493	0.0893649	9495440
SRX3010095.05.bed	0.0976482	0.0579447	132661
ERX1126190.05.bed	0.0976461	0.0786809	4217881
SRX1491602.05.bed	0.0976453	0.0855527	3621623
SRX3010162.05.bed	0.0976386	0.0809294	23822850
ENCFF689ZZQ.bed	0.0976361	0.0893299	46529053
SRX1569787.05.bed	0.0976357	0.0767532	2638142
ENCFF663DKN.bed	0.0976334	0.0820893	14736503
SRX356464.05.bed	0.0976319	0.0776904	335373
SRX691803.05.bed	0.0976307	0.00743549	20577
ENCFF777SQH.bed	0.0976281	0.087145	48005074
ERX348291.05.bed	0.0976279	0.0835666	5673236
SRX2423550.05.bed	0.0976278	0.0633121	1000548
ENCFF001WXN.bed	0.0976262	0.0813645	9205730
wgEncodeUwHistoneGm06990H3k4me3StdPkRep1.narrowPeak	0.0976262	0.0813645	9205730
SRX1474536.05.bed	0.0976251	0.0875494	7726445
UCSD.H9.H3K4me2.AK38.narrowPeak	0.0976228	0.0860826	56326295
ENCFF001WXR.bed	0.0976154	0.0840106	10877870
wgEncodeUwHistoneGm12864H3k04me3StdPkRep1.narrowPeak	0.0976154	0.0840106	10877870
SRX1043556.05.bed	0.0976131	0.0767855	2634997
ENCFF340EDA.bed	0.0976129	0.0875269	11973778
ERX1149060.05.bed	0.0976081	0.0723312	284020
SRX1206074.05.bed	0.0976071	0.0722943	3273460
ENCFF414FWV.bed	0.0976064	0.0892039	14600956
ENCFF300HAP.bed	0.0976011	0.0823639	25985746
ENCFF001XDE.bed	0.0975976	0.0827665	9672550
wgEncodeUwHistoneHepg2H3k4me3StdPkRep2.narrowPeak	0.0975976	0.0827665	9672550
SRX1735801.05.bed	0.0975964	0.0280397	87403
SRX150575.05.bed	0.0975891	0.0903272	7910669
ENCFF676SJQ.bed	0.0975881	0.0887105	18946999
SRX360380.05.bed	0.0975867	0.0831352	28626201
ERX1276029.05.bed	0.0975849	0.0804526	17537256
ERX348288.05.bed	0.0975827	0.0827984	5277293
SRX2430629.05.bed	0.0975825	0.0753601	5998917
SRX722361.05.bed	0.0975821	0.0827147	21843108
wgEncodeBroadHistoneGm12878H2azStdAlnRep0.bam_VS_wgEncodeBroadHistoneGm12878ControlStdAlnRep0.bam.narrowPeak	0.0975816	0.0837371	36716696
SRX722354.05.bed	0.0975779	0.0828341	20613109
18_EnhAc_E082_25_imputed12marks_mnemonics.bed	0.0975777	0.0923943	17426200
SRX067488.05.bed	0.0975755	0.0797592	23408522
SRX356793.05.bed	0.097572	0.0857848	1038870
SRX092578.05.bed	0.0975717	0.0768565	11939359
SRX360382.05.bed	0.0975711	0.0776412	14669834
SRX037943.05.bed	0.0975702	0.0406278	28115
wgEncodeOpenChromFaireGm19239Pk.narrowPeak	0.0975657	0.0902611	49054655
SRX1142215.05.bed	0.0975653	0.0685226	1160909
ENCFF520BPM.bed	0.0975626	0.0898316	24219282
SRX1123845.05.bed	0.0975619	0.0765516	7186106
SRX027863.05.bed	0.0975613	0.0841098	9155249
SRX3216828.05.bed	0.0975609	0.0442028	86007
13_ReprPC_E022_15_coreMarks_mnemonics.bed	0.0975561	0.0936984	7419200
ENCFF001TXP.bed	0.0975535	0.0850091	18025913
wgEncodeHaibTfbsGm12878Nfatc1sc17834V0422111PkRep2.broadPeak	0.0975535	0.0850091	18025913
ERX1149055.05.bed	0.0975534	0.0648949	164670
wgEncodeOpenChromFaireK562Pk.narrowPeak	0.0975436	0.0872671	34022076
SRX3599216.05.bed	0.0975416	0.0847669	36598560
UW.CD4_Primary_Cells.ChromatinAccessibility.RO_01701.DS17881.narrowPeak	0.0975379	0.086947	43292434
SRX885897.05.bed	0.0975349	0.0839784	3363791
ERX173372.05.bed	0.0975323	0.0720957	2835920
SRX100258.05.bed	0.0975266	0.0562566	105761
SRX974432.05.bed	0.0975258	0.0832542	28822780
SRX116606.05.bed	0.0975254	0.0818458	10565259
SRX3010278.05.bed	0.0975252	0.0777455	1407158
SRX722357.05.bed	0.0975229	0.0830985	22882629
SRX1491605.05.bed	0.0975208	0.0875117	7732262
SRX1474533.05.bed	0.0975207	0.0855547	3630856
SRX863149.05.bed	0.0975203	0.0739447	2260124
SRX2891902.05.bed	0.0975194	0.0856761	18287725
ENCFF757WPX.bed	0.0975162	0.0817026	28890125
SRX2512459.05.bed	0.0975157	0.0785607	11580852
GSE43834.TCF3.KASUMI1.bed	0.0975155	0.086017	31152095
SRX957902.05.bed	0.0975154	0.0741463	1205984
ENCFF206HJJ.bed	0.0975087	0.087448	15748637
BI.CD8_Naive_Primary_Cells.H3K4me3.Donor_100_7_pooled_leukopaks_Jan_7_2011.narrowPeak	0.0975072	0.0831996	29532936
wgEncodeAwgTfbsUtaGm12892CtcfUniPk.narrowPeak	0.0975068	0.0844515	8782450
ENCFF002DAM.bed	0.0975068	0.0844515	8782450
SRX056719.05.bed	0.097501	0.076616	8376234
SRX213495.05.bed	0.0975005	0.0831256	2503633
SRX356522.05.bed	0.0974975	0.0849925	16975470
SRX263289.05.bed	0.0974939	0.0738731	5319079
SRX1142214.05.bed	0.0974927	0.0715001	1394915
wgEncodeAwgTfbsHaibGm12892Pol24h8V0416102UniPk.narrowPeak	0.0974912	0.0800765	6962047
ENCFF002CIN.bed	0.0974912	0.0800765	6962047
SRX184873.05.bed	0.0974905	0.0178843	33507
SRX2770856.05.bed	0.0974893	0.0891319	6173763
SRX651491.05.bed	0.097488	0.0832654	42575516
SRX743834.05.bed	0.0974848	0.0274876	113897
ENCFF662MVX.bed	0.097479	0.0841319	7682896
wgEncodeBroadHistoneNhdfadH3k04me1AlnRep0.bam_VS_wgEncodeBroadHistoneNhdfadControlStdAlnRep0.bam.narrowPeak	0.0974755	0.0900318	69959412
ERX1149105.05.bed	0.0974701	0.0684315	280028
SRX3322542.05.bed	0.0974678	0.0842719	3072111
13_ReprPC_E097_15_coreMarks_mnemonics.bed	0.0974675	0.0963258	9935200
SRX863148.05.bed	0.0974674	0.0757796	722553
SRX998298.05.bed	0.0974662	0.0739144	5357792
SRX2947666.05.bed	0.0974652	0.0810026	28858882
ENCFF476SFW.bed	0.0974625	0.0936429	163445860
ERX1126253.05.bed	0.097462	0.0764777	6472864
GSE15780.TAp73a.saos_filPeaks_public.bed	0.0974581	0.0908775	12409967
ENCFF922TDM.bed	0.0974567	0.0911379	1432263
SRX2384348.05.bed	0.0974565	0.0308257	71523
ENCFF001VRH.bed	0.0974556	0.0855135	14353106
wgEncodeUchicagoTfbsK562EfosControlPk.narrowPeak	0.0974556	0.0855135	14353106
ENCFF395ELT.bed	0.0974543	0.0936314	163436633
ENCFF232KAH.bed	0.0974538	0.0845834	23296230
ENCFF627TCC.bed	0.0974532	0.0839147	46887236
SRX2713481.05.bed	0.0974504	0.0800161	12892914
ENCFF513NXL.bed	0.0974434	0.0881398	68145147
wgEncodeBroadHistoneHelas3H3k4me2StdAlnRep0.bam_VS_wgEncodeBroadHistoneHelas3ControlStdAlnRep0.bam.narrowPeak	0.0974333	0.0869925	75455003
GSE34097.AFF4.HEK293T.bed	0.0974328	0.0870268	40229
SRX102977.05.bed	0.0974323	0.083331	9174820
SRX1035068.05.bed	0.097432	0.077876	1723873
SRX026055.05.bed	0.0974279	0.0743746	10046880
SRX022579.05.bed	0.0974252	0.0760842	11313675
22_PromP_E027_25_imputed12marks_mnemonics.bed	0.0974247	0.0939526	7828600
SRX3051168.05.bed	0.0974237	0.0855938	11685556
ENCFF001WFH.bed	0.097421	0.0862866	71483842
SRX270957.05.bed	0.0974205	0.0726158	4111477
SRX865419.05.bed	0.0974199	0.0742582	3732004
SRX199867.05.bed	0.0974189	0.0851615	11133555
SRX1142195.05.bed	0.0974168	0.0742005	5309889
ENCFF188XRD.bed	0.0974164	0.0871366	4195194
SRX2055826.05.bed	0.097414	0.0757611	5534040
SRX573067.05.bed	0.0974136	0.0722212	1112076
16_EnhW1_E094_25_imputed12marks_mnemonics.bed	0.0974131	0.0871948	4026800
SRX2891900.05.bed	0.0974113	0.0848047	3519450
ERX1126185.05.bed	0.09741	0.0768954	6826425
SRX2578600.05.bed	0.09741	0.0852026	11375578
SRX262146.05.bed	0.0974099	0.0522281	101296
SRX825384.05.bed	0.0974092	0.0839339	30169920
SRX730453.05.bed	0.0974088	0.0675934	301960
SRX186672.05.bed	0.0974085	0.0774918	18601266
SRX2578601.05.bed	0.0974038	0.0820065	11178992
SRX1177315.05.bed	0.0974009	0.0802383	13741372
ERP008568.SPI1.U937.bed	0.0973986	0.0898235	33648787
SRX199857.05.bed	0.0973986	0.0851136	10756016
ERX1126235.05.bed	0.0973968	0.0760385	6759665
wgEncodeBroadHistoneHelas3H3k9acStdAlnRep0.bam_VS_wgEncodeBroadHistoneHelas3ControlStdAlnRep0.bam.narrowPeak	0.097396	0.0832294	45972510
wgEncodeAwgTfbsUchicagoK562Ehdac8UniPk.narrowPeak	0.0973915	0.0822682	917043
ENCFF002DDX.bed	0.0973915	0.0822682	917043
wgEncodeAwgTfbsSydhHepg2Mafkab50322IggrabUniPk.narrowPeak	0.0973909	0.0940355	13902718
ENCFF002CUH.bed	0.0973909	0.0940355	13902718
ENCFF334SUY.bed	0.0973905	0.0880622	26884428
ENCFF956ZVG.bed	0.097387	0.0855882	56348918
SRX1235302.05.bed	0.0973807	0.0815043	13845994
SRX189720.05.bed	0.0973754	0.0536706	173866
ENCFF001USQ.bed	0.0973732	0.088064	7831053
wgEncodeOpenChromChipGm20000CtcfPkRep1.narrowPeak	0.0973732	0.088064	7831053
SRX1177358.05.bed	0.0973729	0.0606189	307965
SRX730772.05.bed	0.0973723	0.0744548	7135295
ENCFF391EAT.bed	0.0973722	0.0862099	52576067
BI.Brain_Inferior_Temporal_Lobe.H3K27ac.112.narrowPeak	0.0973705	0.0889726	90409386
SRX2901943.05.bed	0.0973695	0.0108616	42121
ENCFF001TVF.bed	0.0973692	0.0886168	4817528
wgEncodeHaibTfbsEcc1NrsfV0422111PkRep1.broadPeak	0.0973692	0.0886168	4817528
ERX200520.05.bed	0.0973655	0.084602	12164562
SRX1568630.05.bed	0.0973642	0.0777997	18216048
SRX387510.05.bed	0.097362	0.0727416	3509129
ERX103425.05.bed	0.0973594	0.046317	68015
SRX1013876.05.bed	0.0973587	0.0878088	36606813
SRX2423806.05.bed	0.0973561	0.0875599	16628343
SRX019732.05.bed	0.0973548	0.0710153	933348
ENCFF916FCJ.bed	0.097352	0.0907201	155493415
SRX2891904.05.bed	0.0973518	0.0849326	20330344
SRX038537.05.bed	0.0973505	0.0719618	4108009
ENCFF001WRS.bed	0.0973497	0.0873554	98446851
SRX3010005.05.bed	0.0973482	0.0853748	12779588
BI.ES-WA7.H3K4me1.Solexa-12611.narrowPeak	0.0973453	0.0936701	29871989
SRX1529434.05.bed	0.0973437	0.00482282	54014
SRX956551.05.bed	0.0973426	0.0725698	2207740
SRX037433.05.bed	0.0973424	0.0732725	1985031
ENCFF063IRW.bed	0.097341	0.0809051	9980468
ENCFF529AND.bed	0.0973404	0.087927	300414
22_PromP_E070_25_imputed12marks_mnemonics.bed	0.0973398	0.0925879	9206600
SRX1155969.05.bed	0.0973361	0.0784713	15674542
SRX1594206.05.bed	0.0973337	0.0847601	12407637
BI.Skeletal_Muscle.H3K4me1.19.narrowPeak	0.0973299	0.0903681	132308721
BI.Adipose_Nuclei.H3K4me1.94.narrowPeak	0.0973287	0.0906374	187679497
GSE38411.SMC1A.BCBL1.bed	0.0973255	0.0825287	23067295
SRX3322378.05.bed	0.0973238	0.0780113	2036499
wgEncodeAwgTfbsUwK562CtcfUniPk.narrowPeak	0.0973176	0.085988	10509321
ENCFF002DDJ.bed	0.0973176	0.085988	10509321
SRX722350.05.bed	0.0973107	0.0823853	21723077
ENCFF027RDL.bed	0.097309	0.0914584	134586167
SRX2912065.05.bed	0.0973088	0.0742477	1818481
SRX641905.05.bed	0.0973063	0.075493	2564449
SRX1142203.05.bed	0.0973058	0.0726046	5618911
ENCFF148DHA.bed	0.0973007	0.0897701	58024376
SRX697744.05.bed	0.0972992	0.0309671	130889
ENCFF944VAE.bed	0.0972952	0.0870571	12474099
SRX100394.05.bed	0.0972941	0.0790612	1294969
SRX573015.05.bed	0.0972933	0.0747969	8206317
SRX236115.05.bed	0.0972911	0.0850604	17888235
ERX1126179.05.bed	0.0972898	0.0773507	8528828
SRX2537033.05.bed	0.0972867	0.0878323	45723866
SRX306579.05.bed	0.0972867	0.0677393	1643666
UCSD.iPS_DF_6.9.H3K27me3.SK275.narrowPeak	0.097282	0.0912022	28189448
SRX1360979.05.bed	0.0972792	0.0861218	41878421
SRX295042.05.bed	0.0972785	0.0536478	192529
SRX345875.05.bed	0.0972757	0.079074	17858286
ENCFF093DSS.bed	0.0972729	0.0887652	101350549
SRX100452.05.bed	0.0972727	0.0719959	707203
18_EnhAc_E078_25_imputed12marks_mnemonics.bed	0.0972711	0.0947634	8019400
GSE31558.TP53.imr90_filPeaks_public.bed	0.0972694	0.080289	231137
SRX186818.05.bed	0.0972659	0.0421906	98458
ENCFF868YHB.bed	0.0972654	0.0881045	24992204
SRX995496.05.bed	0.0972652	0.0813848	4754507
SRX2156865.05.bed	0.097262	0.0828619	29076717
ERX1126194.05.bed	0.0972617	0.0773535	7764356
SRX2781324.05.bed	0.0972599	0.0636522	630772
SRX722376.05.bed	0.0972592	0.0827739	26710397
SRX019496.05.bed	0.0972553	0.076476	218366
SRX019709.05.bed	0.0972525	0.0906669	844371
ENCFF001SVB.bed	0.0972491	0.0902116	146660286
wgEncodeBroadHistoneH1hescH3k4me2StdPk.broadPeak	0.0972491	0.0902116	146660286
ENCFF001XEK.bed	0.0972463	0.087869	4009950
wgEncodeUwHistoneHreH3k27me3StdPkRep2.narrowPeak	0.0972463	0.087869	4009950
SRX3205778.05.bed	0.097246	0.0784707	10401997
ENCFF458AUD.bed	0.0972426	0.0795292	138138
ENCFF534YPV.bed	0.097238	0.0870338	94804157
ERX1825301.05.bed	0.0972377	0.0791826	13164667
SRX792170.05.bed	0.0972355	0.0789103	15883650
SRX2631830.05.bed	0.0972351	0.078657	20640409
ENCFF215QRX.bed	0.0972333	0.0912854	74465196
SRX2424098.05.bed	0.0972305	0.0722826	694313
SRX067411.05.bed	0.0972284	0.0830416	19663188
SRX651470.05.bed	0.0972258	0.0819754	37303137
SRX2513502.05.bed	0.0972231	0.0796715	19658077
GSE15780.TP53.saos_filPeaks_public.bed	0.0972226	0.088197	15942381
13_ReprPC_E008_15_coreMarks_mnemonics.bed	0.0972214	0.0938932	12547200
ENCFF869WOS.bed	0.097214	0.0846397	29740486
SRX3447359.05.bed	0.0972133	0.0871825	20999720
SRX2156870.05.bed	0.0972102	0.0831924	24387051
SRX3322717.05.bed	0.097207	0.0868039	41210653
ENCFF614VFL.bed	0.0972025	0.0820829	2246671
SRX2661479.05.bed	0.0972007	0.0426411	99288
ERX329683.05.bed	0.0971938	0.0801369	20063149
SRX2635995.05.bed	0.0971925	0.0884468	643443
ERX1825296.05.bed	0.0971901	0.068662	188838
SRX398300.05.bed	0.0971889	0.0821702	16225656
SRX722359.05.bed	0.0971878	0.082027	21060728
SRX124711.05.bed	0.0971852	0.0795163	22514474
SRX2732200.05.bed	0.0971813	0.0780604	1323735
SRX031431.05.bed	0.0971726	0.0769188	10607984
SRX356611.05.bed	0.0971697	0.0843563	10992798
ENCFF001UHU.bed	0.0971696	0.085187	5111734
wgEncodeHaibTfbsHepg2Tcf12Pcr1xPkRep1.broadPeak	0.0971696	0.085187	5111734
13_EnhA1_E117_25_imputed12marks_mnemonics.bed	0.0971694	0.0889402	18049600
SRX1017634.05.bed	0.0971693	0.0714304	199894
ENCFF943ZUK.bed	0.0971688	0.0915004	2095881
ERX1126219.05.bed	0.0971652	0.077227	7862785
SRX031174.05.bed	0.0971617	0.0288725	3654
13_ReprPC_E077_15_coreMarks_mnemonics.bed	0.0971613	0.0937711	20345600
SRX995497.05.bed	0.0971592	0.0784249	6012471
ENCFF792DSI.bed	0.0971581	0.0810031	8188845
SRX2891901.05.bed	0.0971559	0.0851389	15513229
SRX1474446.05.bed	0.0971515	0.0792698	11049416
SRX718422.05.bed	0.0971512	0.0891045	6015332
SRX186831.05.bed	0.0971482	0.0741756	8931222
SRX356616.05.bed	0.0971468	0.0731855	524219
SRX1491514.05.bed	0.0971467	0.0793057	11053633
ENCFF001UOE.bed	0.0971424	0.0915358	2660110
wgEncodeHaibTfbsPanc1NrsfV0422111PkRep2.broadPeak	0.0971424	0.0915358	2660110
ENCFF721FTG.bed	0.0971412	0.0753983	354156
wgEncodeAwgTfbsHaibGm12891Pol24h8Pcr1xUniPk.narrowPeak	0.0971357	0.0791361	6111267
ENCFF002CIG.bed	0.0971357	0.0791361	6111267
ENCFF597MEL.bed	0.0971348	0.0871329	65176026
SRX2410154.05.bed	0.0971339	0.0810581	25245112
SRX2630144.05.bed	0.0971255	0.0793846	21337538
SRX1474495.05.bed	0.0971252	0.0789584	5168687
ERX1126240.05.bed	0.0971244	0.0787828	4243001
ENCFF829KBM.bed	0.0971241	0.0888486	9979682
SRX710481.05.bed	0.0971222	0.0768625	14326191
ERX1126203.05.bed	0.0971218	0.0761562	6447708
SRX3322023.05.bed	0.0971186	0.0808049	1259352
ENCFF093IIO.bed	0.097117	0.0845375	51184535
SRX149220.05.bed	0.0971147	0.0440331	84408
ERX1126228.05.bed	0.0971146	0.0762951	6476624
SRX3186358.05.bed	0.0971142	0.0712872	385932
SRX2636314.05.bed	0.0971127	0.0759773	5412590
SRX067435.05.bed	0.0971123	0.0814809	25787094
SRX119638.05.bed	0.0971119	0.0569582	188836
ENCFF164EJE.bed	0.0971104	0.0872358	17229815
ENCFF001UOG.bed	0.0971094	0.0820525	26820609
wgEncodeHaibTfbsPanc1Pol24h8V0416101PkRep2.broadPeak	0.0971094	0.0820525	26820609
SRX1164304.05.bed	0.0971093	0.0777092	6043471
ERX1149120.05.bed	0.0971066	0.0694945	283821
SRX2424087.05.bed	0.0971033	0.0794792	1493894
ENCFF394MUV.bed	0.0971021	0.0897344	63835694
SRX2636145.05.bed	0.0971009	0.0818969	19469478
SRX012496.05.bed	0.0970987	0.0803852	10819689
SRX1491563.05.bed	0.0970975	0.0789901	5170480
12_EnhBiv_E065_15_coreMarks_mnemonics.bed	0.0970964	0.0762575	166600
SRX2423391.05.bed	0.0970939	0.0780081	2447499
SRX067503.05.bed	0.0970926	0.0846162	11700722
SRX722351.05.bed	0.0970907	0.0831379	22426285
SRX119632.05.bed	0.0970895	0.0756117	9489692
SRX189718.05.bed	0.0970886	0.0840828	23522510
SRX1521240.05.bed	0.0970868	0.0795828	19631564
SRX088895.05.bed	0.0970867	0.0757074	2051193
SRX475793.05.bed	0.0970829	0.0882926	9904657
SRX150385.05.bed	0.0970818	0.0923543	17530199
ENCFF627CTC.bed	0.0970774	0.0890792	44637592
SRX340813.05.bed	0.0970763	0.075397	2488402
ENCFF613RDF.bed	0.0970713	0.0857201	29687419
SRX2636012.05.bed	0.0970694	0.090104	9989696
ENCFF072WWL.bed	0.0970692	0.0872145	17249241
SRX3637599.05.bed	0.0970682	0.077002	11499602
17_EnhW2_E025_25_imputed12marks_mnemonics.bed	0.0970586	0.0939493	31089800
SRX3599286.05.bed	0.0970576	0.0839942	23448222
SRX190188.05.bed	0.0970568	0.082262	10117546
SRX2912074.05.bed	0.0970541	0.0677191	630280
SRX317592.05.bed	0.0970483	0.0205369	43154
ERX1276030.05.bed	0.0970479	0.0787178	14113243
SRX3110736.05.bed	0.0970444	0.0450472	112604
ENCFF441EPA.bed	0.0970389	0.0843962	49337031
UCSF-UBC.Penis_Foreskin_Keratinocyte_Primary_Cells.H3K9ac.skin01.narrowPeak	0.0970362	0.0825018	43200812
ENCFF651SUW.bed	0.0970308	0.0901226	7306030
SRX2510801.05.bed	0.0970304	0.0670959	805903
ENCFF001UXL.bed	0.0970302	0.0860011	71251945
wgEncodeOpenChromDnasePanisletsPk.narrowPeak	0.0970302	0.0860011	71251945
SRX2630343.05.bed	0.0970291	0.0740373	8137653
SRX107294.05.bed	0.0970283	0.0619333	41577
SRX150413.05.bed	0.0970276	0.0520461	100997
ENCFF090QJO.bed	0.097025	0.0823062	3685110
SRX186765.05.bed	0.0970243	0.0728822	283526
SRX2891903.05.bed	0.097019	0.084376	22701781
SRX3323078.05.bed	0.0970176	0.0851589	14998327
BI.Fetal_Kidney.H3K27me3.UW_H-22676.narrowPeak	0.0970147	0.0992259	21638108
ENCFF514HVB.bed	0.0970029	0.0927419	95616604
SRX722360.05.bed	0.0970022	0.0816578	20988811
SRX3322526.05.bed	0.0970009	0.0840813	9851882
ENCFF202MLB.bed	0.096995	0.0914348	24270907
SRX651495.05.bed	0.0969914	0.0804059	31140820
SRX019741.05.bed	0.0969892	0.0784448	8391077
wgEncodeAwgTfbsUtaGm19238CtcfUniPk.narrowPeak	0.0969849	0.0839838	9232820
ENCFF002DAN.bed	0.0969849	0.0839838	9232820
SRX2675795.05.bed	0.096984	0.0824668	3468778
SRX722364.05.bed	0.0969817	0.0816696	20305239
SRX2424181.05.bed	0.0969804	0.0676631	677759
SRX469903.05.bed	0.0969768	0.0720902	3735312
SRX1733714.05.bed	0.0969754	0.0418517	88037
SRX099629.05.bed	0.0969733	0.0725851	352896
SRX3144918.05.bed	0.096973	0.0723934	1796489
SRX142758.05.bed	0.0969724	0.0766369	7761881
SRX317579.05.bed	0.096972	0.0753135	538552
ENCFF731GBO.bed	0.0969719	0.0859481	12554946
SRX1099922.05.bed	0.0969675	0.0711148	3333401
ENCFF411LQN.bed	0.0969674	0.0866667	50337816
ENCFF596OJV.bed	0.0969651	0.091083	14122763
SRX338778.05.bed	0.0969599	0.08012	18871739
SRX722363.05.bed	0.0969596	0.0814231	20041298
ENCFF782XOZ.bed	0.0969596	0.0865834	70289483
ENCFF362HVF.bed	0.0969581	0.0859187	64740530
ENCFF199DDB.bed	0.0969566	0.0785031	4709274
ENCFF448GYO.bed	0.096951	0.0826211	1791489
SRX2713446.05.bed	0.0969501	0.079806	13441250
ENCFF927JRO.bed	0.0969487	0.0828721	1805654
SRX2514266.05.bed	0.0969482	0.0795807	13891228
SRX2424405.05.bed	0.096946	0.083966	609979
SRX1065314.05.bed	0.0969419	0.0665188	1979269
SRX3518529.05.bed	0.0969413	0.0745468	6100969
GSE58864.SPI1.DENDRITE.bed	0.0969407	0.0944947	3148456
ENCFF428AQJ.bed	0.0969407	0.0877076	36948818
ENCFF179JBC.bed	0.0969394	0.0820724	29081033
ERX022787.05.bed	0.0969386	0.0176051	56887
ERX1604054.05.bed	0.0969355	0.0832106	15203305
SRX189724.05.bed	0.0969312	0.064852	311941
SRX275801.05.bed	0.0969198	0.0756468	10316792
BI.Adipose_Nuclei.H3K4me3.94.narrowPeak	0.0969158	0.0869331	57086475
SRX2567413.05.bed	0.096912	0.0758634	1813860
UW.Fetal_Adrenal_Gland.H3K27ac.H-24800.Histone.DS23304.narrowPeak	0.0969101	0.0895136	112456460
SRX212562.05.bed	0.0969085	0.0879627	5306964
SRX885892.05.bed	0.096908	0.0818023	1309770
SRX448958.05.bed	0.0969072	0.078794	17157229
SRX490263.05.bed	0.0969061	0.0462703	101107
SRX100464.05.bed	0.0969004	0.0849946	11766898
ENCFF014FIS.bed	0.0968985	0.0922229	130690536
2_TssAFlnk_E102_15_coreMarks_mnemonics.bed	0.0968955	0.0849634	19328200
wgEncodeSydhTfbsGm18505Pol2IggmusPk.narrowPeak	0.096895	0.0815265	23094397
ENCFF001VGE.bed	0.096895	0.0815265	23094397
SRX1206064.05.bed	0.0968947	0.0687173	1709627
ENCFF106QNH.bed	0.0968933	0.0869001	75219960
ERX1126244.05.bed	0.0968931	0.0765748	7847093
ERX200495.05.bed	0.0968914	0.0848454	14409360
SRX144715.05.bed	0.0968904	0.0779926	14028175
SRX1048535.05.bed	0.0968901	0.010615	32242
ENCFF596NPF.bed	0.0968874	0.0890623	31935172
UCSD.H1_BMP4_Derived_Trophoblast_Cultured_Cells.H3K27me3.AK317.narrowPeak	0.0968865	0.0902894	26379694
SRX3010212.05.bed	0.096886	0.0898716	30134147
SRX644717.05.bed	0.0968858	0.00555753	39451
SRX155759.05.bed	0.0968855	0.0183615	54598
SRX3536218.05.bed	0.0968853	0.0745615	1236359
SRX150602.05.bed	0.0968843	0.0283251	26646
SRX1123830.05.bed	0.0968821	0.0822615	4724212
SRX1142229.05.bed	0.0968776	0.0664636	727409
SRX100260.05.bed	0.0968728	0.0446316	97823
ENCFF739UMP.bed	0.0968709	0.0816274	8084208
ERX531004.05.bed	0.0968688	0.0817385	28743850
SRX667413.05.bed	0.0968684	0.0872595	20200357
SRX1283465.05.bed	0.0968676	0.0398419	134331
SRX1155968.05.bed	0.0968672	0.0780812	15624312
ENCFF001UWD.bed	0.096863	0.0864963	76544138
wgEncodeOpenChromDnaseHuh7Pk.narrowPeak	0.096863	0.0864963	76544138
SRX360578.05.bed	0.0968592	0.0853038	13938724
ERX334667.05.bed	0.096858	0.0795746	12841756
SRX001944.05.bed	0.0968563	0.0602333	17399
SRX1491537.05.bed	0.0968557	0.0768316	4946670
SRX1142213.05.bed	0.0968507	0.0714119	4929030
22_PromP_E058_25_imputed12marks_mnemonics.bed	0.0968501	0.092852	5142200
15_EnhAF_E063_25_imputed12marks_mnemonics.bed	0.096848	0.0925128	17277200
GSE78113.CTCF.MCF7_NORMOXIA.bed	0.0968456	0.08562	19994890
SRX196106.05.bed	0.0968446	0.0751733	6935851
SRX1474469.05.bed	0.0968369	0.0769265	4939653
ERX1126169.05.bed	0.0968359	0.0765589	7685812
SRX186684.05.bed	0.096833	0.0821756	24242940
SRX115370.05.bed	0.0968304	0.0764817	731881
ENCFF001XLQ.bed	0.0968253	0.0868877	43637379
SRX821816.05.bed	0.0968252	0.0241535	64649
SRX3323035.05.bed	0.0968247	0.0849308	3798419
2_TssAFlnk_E098_15_coreMarks_mnemonics.bed	0.0968241	0.0801667	9704600
SRX338779.05.bed	0.096824	0.0802512	19438422
SRX2922510.05.bed	0.0968236	0.00828053	68806
SRX1123849.05.bed	0.0968229	0.0272934	62744
ENCFF423EVY.bed	0.0968226	0.089691	62467913
24_ReprPC_E048_25_imputed12marks_mnemonics.bed	0.0968164	0.0929434	31165600
17_EnhW2_E120_25_imputed12marks_mnemonics.bed	0.0968155	0.0910523	25165800
DRX015380.05.bed	0.0968128	0.0770132	9893099
SRX2770845.05.bed	0.0968082	0.0891951	1700150
ENCFF319IEF.bed	0.0968051	0.0910302	10926098
ENCFF683KBO.bed	0.0968048	0.0910157	23959354
SRX031424.05.bed	0.0968025	0.0768967	6846673
SRX038572.05.bed	0.0967992	0.0829147	2948880
22_PromP_E057_25_imputed12marks_mnemonics.bed	0.0967969	0.0917827	4277400
SRX1206066.05.bed	0.0967943	0.071391	2395258
SRX3229125.05.bed	0.0967941	0.0446534	68651
SRX268884.05.bed	0.0967937	0.049964	126391
SRX038647.05.bed	0.0967905	0.0827343	13795530
SRX3518538.05.bed	0.0967801	0.0786762	6413355
SRX190770.05.bed	0.0967798	0.0707161	2837494
17_EnhW2_E078_25_imputed12marks_mnemonics.bed	0.0967797	0.0919776	38124600
GSE54110.AR.PC3_R1881.bed	0.0967794	0.0895555	20636965
ENCFF733YFT.bed	0.096778	0.08227	21127913
SRX2270110.05.bed	0.0967778	0.0815142	15963359
SRX1995230.05.bed	0.0967728	0.0891691	18612257
SRX1142230.05.bed	0.0967722	0.0714241	4389748
ENCFF176KDC.bed	0.0967715	0.0971105	231077
SRX1099920.05.bed	0.0967681	0.0753468	9024677
SRX189256.05.bed	0.0967608	0.0802466	4559753
SRX220828.05.bed	0.0967587	0.0720892	4085513
BI.Mesenchymal_Stem_Cell_Derived_Adipocyte_Cultured_Cells.H3K4me1.92.narrowPeak	0.0967581	0.0912661	207997827
ENCFF364QXM.bed	0.0967571	0.0870695	12760600
SRX019900.05.bed	0.0967549	0.0708674	3754772
SRX885891.05.bed	0.0967545	0.0838518	2683634
SRX814798.05.bed	0.0967538	0.0766405	233385
16_EnhW1_E098_25_imputed12marks_mnemonics.bed	0.0967523	0.0852783	3500400
SRX796586.05.bed	0.0967498	0.0781062	3654359
SRX2026364.05.bed	0.096748	0.0784867	13046841
UCSF-UBC.Peripheral_Blood_Mononuclear_Primary_Cells.H3K27me3.TC015.narrowPeak	0.0967399	0.0904917	31148323
ERX1236449.05.bed	0.0967398	0.0765221	10839546
ERX1149095.05.bed	0.096734	0.0846142	13186494
SRX218227.05.bed	0.096732	0.0206183	30713
ENCFF765TBF.bed	0.0967316	0.0912653	178302011
SRX1528526.05.bed	0.0967309	0.0767175	4672548
SRX2424014.05.bed	0.0967306	0.0776572	4053093
SRX1053945.05.bed	0.0967293	0.0774949	12520264
ENCFF344YEZ.bed	0.0967284	0.090879	133700928
GSE33889.RUNX2.C42B.bed	0.0967284	0.0902052	20111060
ENCFF072ZEU.bed	0.096722	0.0869341	20981873
ENCFF591LXN.bed	0.096721	0.0905099	83995060
ENCFF001WZW.bed	0.0967179	0.0897407	9789440
wgEncodeUwHistoneH7esH3k27me3StdPkRep2.narrowPeak	0.0967179	0.0897407	9789440
SRX2655462.05.bed	0.0967133	0.083729	11933056
SRX2514258.05.bed	0.0967079	0.0765701	12158854
ENCFF001UFO.bed	0.0967076	0.0857009	14643425
wgEncodeHaibTfbsHepg2Ctcfsc5916V0416101PkRep1.broadPeak	0.0967076	0.0857009	14643425
SRX026067.05.bed	0.0967073	0.0731763	9177687
SRX2438607.05.bed	0.0967072	0.0779103	8281804
ENCFF842QCW.bed	0.0967067	0.0853642	82091533
SRX2424021.05.bed	0.0967025	0.0775566	1943213
SRX3322631.05.bed	0.0966984	0.0828832	1131810
SRX022560.05.bed	0.096698	0.0747371	11072020
SRX2424219.05.bed	0.0966918	0.0331529	51255
ENCFF978GHB.bed	0.0966916	0.0832615	20802445
13_ReprPC_E031_15_coreMarks_mnemonics.bed	0.0966914	0.0929353	33784000
SRX2409962.05.bed	0.0966871	0.0817282	26056072
SRX136973.05.bed	0.096687	0.0702638	3469508
ENCFF534OBN.bed	0.0966865	0.0907145	91690180
ENCFF873UEW.bed	0.0966853	0.0924227	16335325
ENCFF633PGJ.bed	0.0966816	0.0820787	8243973
SRX2636575.05.bed	0.0966815	0.0772693	10638001
SRX1491494.05.bed	0.0966751	0.0790146	8385027
UCSF-UBC.Penis_Foreskin_Melanocyte_Primary_Cells.H3K4me1.skin03.narrowPeak	0.096674	0.0907589	180909232
SRX1658073.05.bed	0.0966682	0.0378111	85537
SRX155775.05.bed	0.0966509	0.0158148	42397
SRX1474426.05.bed	0.0966492	0.0789807	8386018
wgEncodeAwgTfbsUwMcf7CtcfUniPk.narrowPeak	0.0966492	0.0880487	14048157
ENCFF002DDK.bed	0.0966492	0.0880487	14048157
SRX027300.05.bed	0.0966488	0.0730755	5458714
SRX2402102.05.bed	0.0966462	0.0744236	4856301
ENCFF914KNX.bed	0.0966457	0.0939535	111394566
SRX116425.05.bed	0.0966455	0.01346	51876
ENCFF408SNO.bed	0.0966433	0.0778088	2756122
ENCFF001VZD.bed	0.0966421	0.0913601	236919256
ERX329627.05.bed	0.0966421	0.0778468	14763499
ENCFF220KNX.bed	0.0966391	0.0837271	2330630
2_TssAFlnk_E085_15_coreMarks_mnemonics.bed	0.0966366	0.0852698	8859200
SRX3402857.05.bed	0.096634	0.0785314	13574114
SRX3322027.05.bed	0.0966318	0.0760137	1948054
ENCFF954MNX.bed	0.0966277	0.091152	81630199
SRX2636090.05.bed	0.0966274	0.0777823	12407732
SRX219378.05.bed	0.0966199	0.059978	187181
SRX2802567.05.bed	0.096596	0.0799332	5376362
GSE36351.TFAP2C.mcf7_filPeaks_public.bed	0.0965946	0.0872943	28693833
SRX2636051.05.bed	0.0965873	0.0786647	15354548
ENCFF320THV.bed	0.0965841	0.0817321	8823989
SRX3322127.05.bed	0.0965827	0.0202468	34882
SRX2388785.05.bed	0.0965789	0.0836583	27506511
ERX329664.05.bed	0.0965771	0.0340253	89933
SRX248160.05.bed	0.0965754	0.0249617	76367
ENCFF101JCE.bed	0.0965688	0.0929736	94680723
ERX626775.05.bed	0.0965686	0.0780689	13642190
SRX2514264.05.bed	0.0965672	0.0788014	13512723
SRX673732.05.bed	0.0965634	0.020857	74028
SRX1761296.05.bed	0.0965622	0.0722722	3338512
SRX2636337.05.bed	0.0965574	0.0819348	8549355
SRX699736.05.bed	0.0965569	0.0149889	34192
SRX1477638.05.bed	0.0965544	0.0229663	61710
ENCFF598TXV.bed	0.0965535	0.0894467	140746684
SRX1053931.05.bed	0.0965514	0.0777542	8133121
SRX038564.05.bed	0.0965504	0.0828597	13394368
wgEncodeAwgTfbsUtaA549CtcfUniPk.narrowPeak	0.0965485	0.0851286	10677256
ENCFF002DAD.bed	0.0965485	0.0851286	10677256
14_EnhA2_E050_25_imputed12marks_mnemonics.bed	0.0965484	0.0908133	21592200
SRX722355.05.bed	0.0965479	0.0820388	21032555
ENCFF266XIG.bed	0.0965453	0.0885109	61836976
ERX321664.05.bed	0.0965438	0.0779364	12183753
SRX248189.05.bed	0.0965388	0.0420321	60430
SRX2781313.05.bed	0.0965348	0.0734566	897622
SRX2409798.05.bed	0.0965328	0.0804836	22482829
SRX722356.05.bed	0.0965303	0.0818766	22063476
ENCFF631IAC.bed	0.0965272	0.0833115	9535492
SRX2409205.05.bed	0.0965263	0.0763767	9845761
SRX2630327.05.bed	0.0965255	0.0769425	2566531
SRX651494.05.bed	0.0965245	0.0804944	30975783
ENCFF248AOD.bed	0.0965225	0.0860982	13748971
SRX2424600.05.bed	0.0965219	0.0855867	5851927
GSE23730.TCF12.kasumi1_leukemic_filPeaks_public.bed	0.0965207	0.0845603	17642588
SRX3518484.05.bed	0.096519	0.086612	5453059
SRX099055.05.bed	0.0965167	0.0285829	45438
ENCFF750SNG.bed	0.0965142	0.0863265	27936544
SRX3599217.05.bed	0.0965137	0.0828775	30234905
ENCFF001SXB.bed	0.0965121	0.0853109	72577059
wgEncodeBroadHistoneHmecH3k4me3StdPk.broadPeak	0.0965121	0.0853109	72577059
BI.HUES48.H3K9ac.Lib_MC_20101025_11--ChIP_MC_20101020_11_ES_cell_HUES_48_H3K9Ac.narrowPeak	0.0965099	0.0828879	30414447
SRX263248.05.bed	0.0965077	0.0749571	6320964
SRX263274.05.bed	0.0965075	0.0742707	5936190
SRX018799.05.bed	0.0965061	0.0759188	10814568
SRX1146096.05.bed	0.0965049	0.0869819	15980128
SRX2512566.05.bed	0.0965023	0.0761158	2716178
SRX644712.05.bed	0.0965018	0.0158847	52771
ENCFF185XJY.bed	0.096499	0.0835318	36728409
SRX2424753.05.bed	0.0964938	0.078979	3737770
SRX2409796.05.bed	0.096489	0.0777824	14362207
ENCFF442VPE.bed	0.0964887	0.0904713	40552272
ENCFF001UXS.bed	0.096488	0.0863068	105039072
wgEncodeOpenChromDnaseT47dEst10nm30mPk.narrowPeak	0.096488	0.0863068	105039072
SRX1092380.05.bed	0.0964879	0.0203799	53435
SRX3091912.05.bed	0.0964874	0.07545	9344452
SRX356714.05.bed	0.0964857	0.084283	15719806
SRX342208.05.bed	0.096484	0.0202923	34311
ERX1149050.05.bed	0.0964817	0.0844561	13173554
ENCFF521VVK.bed	0.0964806	0.0901209	165856816
DRX015366.05.bed	0.096477	0.0829811	1959477
16_EnhW1_E093_25_imputed12marks_mnemonics.bed	0.0964726	0.0885384	6391600
ENCFF796YPF.bed	0.096472	0.0868138	19271076
GSE21770.ESR2.u2os_e2_filPeaks_public.bed	0.0964717	0.0864446	2741640
ENCFF001TZJ.bed	0.0964712	0.0838776	8339872
wgEncodeHaibTfbsGm12878Tcf12Pcr1xPkRep2.broadPeak	0.0964712	0.0838776	8339872
ENCFF643PIO.bed	0.0964683	0.0872206	62308066
SRX2267492.05.bed	0.096461	0.0832299	17951687
ENCFF845UBO.bed	0.0964582	0.080495	9847226
SRX3733790.05.bed	0.0964566	0.0806069	20396683
SRX2514253.05.bed	0.0964509	0.0500726	102591
SRX1474553.05.bed	0.096448	0.0764071	7772899
GSE56857.SPIB.OCILY3.bed	0.0964473	0.0870518	9275851
SRX1491622.05.bed	0.0964445	0.0763779	7775164
ERX022786.05.bed	0.0964433	0.0393651	83113
SRX2713466.05.bed	0.0964406	0.0811073	15962531
SRX1012708.05.bed	0.0964376	0.0399317	94981
SRX059711.05.bed	0.0964363	0.0740292	570116
SRX2717936.05.bed	0.0964362	0.0809543	26448410
SRX974434.05.bed	0.0964356	0.0750267	9583757
ENCFF966ETE.bed	0.0964322	0.0833965	39438084
ENCFF001XLO.bed	0.0964292	0.0860588	11656790
wgEncodeUwTfbsA549CtcfStdPkRep2.narrowPeak	0.0964292	0.0860588	11656790
ENCFF947KPB.bed	0.0964267	0.0817993	15752534
SRX103010.05.bed	0.0964255	0.0854132	11839518
ENCFF454PDU.bed	0.0964229	0.0899881	10383432
SRX2527314.05.bed	0.0964205	0.0740501	1249803
ENCFF947IJX.bed	0.0964201	0.0872414	20019697
ENCFF901BGG.bed	0.096417	0.0870707	15454647
SRX1515002.05.bed	0.0964153	0.0264912	70193
ERX1149080.05.bed	0.0964104	0.0843249	13155872
ENCFF052MHA.bed	0.0964096	0.0826892	37142775
24_ReprPC_E124_25_imputed12marks_mnemonics.bed	0.0964001	0.0932815	36989600
SRX1613576.05.bed	0.0963992	0.0864078	14519087
SRX263272.05.bed	0.0963962	0.0732785	3125359
ENCFF772CQW.bed	0.0963939	0.0894745	157223837
SRX2935880.05.bed	0.096391	0.0752045	1880015
SRX730378.05.bed	0.0963826	0.0653962	286993
ERX1149065.05.bed	0.0963824	0.084194	13161609
SRX031247.05.bed	0.0963818	0.0853663	11844401
SRX2409855.05.bed	0.0963785	0.0800703	24957783
SRX020928.05.bed	0.0963748	0.0731127	5951475
SRX722353.05.bed	0.0963734	0.0815955	20883417
ENCFF259XQC.bed	0.0963733	0.0818477	21503057
ENCFF376QIY.bed	0.0963692	0.086725	85365225
SRX1998154.05.bed	0.0963678	0.0820782	19634747
SRX1998112.05.bed	0.0963677	0.0827865	45539103
ERX1149110.05.bed	0.0963667	0.0842821	13192679
SRX672731.05.bed	0.0963653	0.0426407	62798
ERX329887.05.bed	0.0963634	0.0778014	2284213
SRX092303.05.bed	0.0963601	0.0860119	6558297
ENCFF537UHS.bed	0.0963534	0.0834076	51618770
SRX356644.05.bed	0.0963527	0.0839293	11919347
SRX1998028.05.bed	0.0963526	0.0874006	37494471
SRX067535.05.bed	0.096347	0.0852901	17686845
SRX019333.05.bed	0.0963402	0.0723174	3673886
ENCFF726ELZ.bed	0.0963366	0.0851356	29972219
SRX190763.05.bed	0.0963365	0.0745539	5585520
SRX263242.05.bed	0.0963347	0.0721656	2719782
SRX1053978.05.bed	0.0963321	0.0744352	2169199
SRX1745735.05.bed	0.0963285	0.0772939	13278190
SRX2250317.05.bed	0.0963283	0.0896377	2535159
SRX019740.05.bed	0.0963248	0.0755325	12782679
GSE42044.REST.apl_filPeaks_public.bed	0.0963238	0.0875301	2012683
DRX020608.05.bed	0.0963234	0.0598329	98679
ENCFF268OOC.bed	0.0963226	0.0922181	167506839
ENCFF026BNA.bed	0.0963223	0.0848369	68252578
SRX3024394.05.bed	0.0963169	0.0830193	40849393
ENCFF615HHV.bed	0.0963163	0.0915126	135533768
ENCFF460NGP.bed	0.0963162	0.0898864	88211464
SRX3322039.05.bed	0.096313	0.0671651	873631
SRX3322420.05.bed	0.0963091	0.0757248	550510
SRX736056.05.bed	0.0963089	0.0758466	11824677
UCSD.Psoas_Muscle.H3K4me1.STL001.narrowPeak	0.0963077	0.0926192	25124443
SRX080149.05.bed	0.0963077	0.0740054	1684121
ENCFF703VGN.bed	0.0963073	0.091504	135544494
16_EnhW1_E075_25_imputed12marks_mnemonics.bed	0.0963037	0.0872678	6078000
14_EnhA2_E093_25_imputed12marks_mnemonics.bed	0.0963018	0.0894625	8791000
SRX1116001.05.bed	0.0963016	0.0057671	31645
SRX1155970.05.bed	0.0963005	0.0741656	9035048
ENCFF815TTY.bed	0.0962985	0.0857339	8760396
BI.CD8_Naive_Primary_Cells.H3K27ac.Donor_100_7_pooled_leukopaks_Jan_7_2011.narrowPeak	0.0962947	0.0825142	27467337
SRX360381.05.bed	0.0962928	0.0793381	19219507
ENCFF001UJA.bed	0.0962927	0.0772072	2029681
wgEncodeHaibTfbsK562Bclaf101388Pcr1xPkRep1.broadPeak	0.0962927	0.0772072	2029681
ENCFF392WNX.bed	0.0962909	0.0915552	12674958
SRX747575.05.bed	0.0962899	0.0778855	16489448
ERX1974187.05.bed	0.0962859	0.0251162	63057
SRX722362.05.bed	0.096285	0.0816763	22562604
SRX2630152.05.bed	0.0962836	0.07781	16355478
SRX359822.05.bed	0.0962817	0.0803898	2178657
SRX1023935.05.bed	0.096279	0.0109204	43817
SRX2922500.05.bed	0.0962741	0.0658448	618686
SRX136947.05.bed	0.0962667	0.0741599	5911130
SRX2631834.05.bed	0.0962652	0.0795867	18928844
SRX2319761.05.bed	0.0962639	0.082887	5817862
ERX1103229.05.bed	0.0962638	0.0772367	5308114
ERP000209.CTCF.HEPG2.bed	0.096262	0.0847697	11730730
SRX2355068.05.bed	0.0962619	0.0824832	23529708
18_EnhAc_E056_25_imputed12marks_mnemonics.bed	0.0962562	0.0920877	6918000
ERX1761772.05.bed	0.0962523	0.0811724	22810925
16_EnhW1_E127_25_imputed12marks_mnemonics.bed	0.0962482	0.089773	10214200
ENCFF868AQH.bed	0.0962472	0.0876859	142805727
SRX2464021.05.bed	0.0962427	0.0735739	5556286
GSE71675.PRDM14.NCCIT.bed	0.0962398	0.0856919	15027260
SRX377961.05.bed	0.0962388	0.0529631	181754
SRX717853.05.bed	0.0962378	0.081542	19558553
SRX641977.05.bed	0.0962368	0.0845971	21126382
ERX329674.05.bed	0.0962354	0.0778746	15460476
ERX1276014.05.bed	0.0962337	0.0749667	6071663
SRX2891899.05.bed	0.0962326	0.0832782	2985989
SRX067469.05.bed	0.0962321	0.0748702	3550133
SRX356711.05.bed	0.0962262	0.0839638	15480862
DRX015407.05.bed	0.0962237	0.0742238	12285543
GSE38303.POU2F1.IMR90_TERT.bed	0.0962151	0.0882768	641981
SRX1998161.05.bed	0.0962101	0.0688494	1773163
SRX644713.05.bed	0.0962094	0.00644666	47544
ENCFF901JRM.bed	0.0962094	0.0803435	1203352
ENCFF859CUW.bed	0.0962061	0.0853287	80198720
SRX356506.05.bed	0.096206	0.0758554	562432
SRX730802.05.bed	0.0962045	0.0769142	10574172
13_EnhA1_E084_25_imputed12marks_mnemonics.bed	0.0962028	0.0882904	12204000
SRX3217216.05.bed	0.0962003	0.0748801	5610337
SRX2157055.05.bed	0.096199	0.08043	24726956
SRX356652.05.bed	0.0961948	0.0809202	302443
SRX2912047.05.bed	0.0961941	0.0691739	544241
SRX3001757.05.bed	0.0961925	0.0783248	13416343
SRX2424571.05.bed	0.096192	0.0339581	62371
SRX1012753.05.bed	0.096192	0.0260664	51647
SRX2578599.05.bed	0.0961897	0.0843189	9521455
GSE78113.CTCF.MCF7_HYPOXIA.bed	0.0961884	0.0854987	17949961
SRX2512820.05.bed	0.0961848	0.0776763	330622
ENCFF006QFE.bed	0.0961826	0.0919348	42975956
SRX101250.05.bed	0.0961826	0.0783773	20103012
ENCFF001WFI.bed	0.096181	0.0856609	70010150
ERX329622.05.bed	0.0961809	0.0790241	19124104
ENCFF048QES.bed	0.0961779	0.0846854	39916847
ENCFF001UHH.bed	0.0961768	0.0874745	21649810
wgEncodeHaibTfbsHepg2Rad21V0416101PkRep2.broadPeak	0.0961768	0.0874745	21649810
ERX1149070.05.bed	0.0961724	0.0623841	168785
UW.CD8_Primary_Cells.ChromatinAccessibility.RO_01549.DS16012.narrowPeak	0.0961719	0.084301	35528221
SRX651498.05.bed	0.0961669	0.0793902	25405940
SRX027865.05.bed	0.0961657	0.0767051	13198383
SRX2947200.05.bed	0.0961644	0.0584332	215143
UW.Fetal_Intestine_Small.H3K27ac.H-24595.Histone.DS21781.narrowPeak	0.0961642	0.0877611	94922071
ENCFF001UIL.bed	0.0961637	0.0736996	2940628
wgEncodeHaibTfbsHl60GabpV0422111PkRep2.broadPeak	0.0961637	0.0736996	2940628
BI.CD4_Memory_Primary_Cells.H3K27ac.Donor_101_8_pooled_leukopaks_Jan_20_2011.narrowPeak	0.0961635	0.0824169	32350352
SRX356454.05.bed	0.096163	0.0833614	9391822
ENCFF012EVI.bed	0.0961607	0.090629	6027540
ENCFF563AEQ.bed	0.096159	0.0819293	11297219
SRX300949.05.bed	0.0961584	0.0844679	6438145
ENCFF357WYN.bed	0.0961533	0.0822483	7974312
SRX2378816.05.bed	0.0961494	0.0763676	6132911
SRX148964.05.bed	0.0961474	0.0118081	49161
SRX378796.05.bed	0.0961463	0.0325417	70087
SRX1594216.05.bed	0.0961413	0.0783727	21955970
UCSD.Gastric.H3K27ac.STL002.narrowPeak	0.0961411	0.0840989	56461410
UCSD.Lung.H3K4me1.STL001.narrowPeak	0.0961394	0.0911245	77096199
SRX190761.05.bed	0.0961381	0.0741689	7183960
ENCFF001WXT.bed	0.0961374	0.0846692	63128838
ENCFF001XTC.bed	0.096135	0.0880498	42310588
wgEncodeAwgTfbsUwA549CtcfUniPk.narrowPeak	0.096134	0.0855099	12511194
ENCFF002DBU.bed	0.096134	0.0855099	12511194
ERX329628.05.bed	0.0961338	0.0787214	17786154
ENCFF001TXV.bed	0.0961302	0.0864205	1016188
wgEncodeHaibTfbsGm12878NrsfPcr2xPkRep2.broadPeak	0.0961302	0.0864205	1016188
wgEncodeOpenChromFaireGm12892Pk.narrowPeak	0.0961298	0.0869371	42436939
SRX031394.05.bed	0.0961296	0.0769753	4241871
SRX2409743.05.bed	0.0961284	0.0797656	22237861
ENCFF499LYC.bed	0.0961269	0.0920552	168696326
SRX1142241.05.bed	0.0961266	0.0672012	1174596
SRX1002688.05.bed	0.0961265	0.0863445	13306600
SRX457214.05.bed	0.0961264	0.0244115	50550
13_ReprPC_E075_15_coreMarks_mnemonics.bed	0.0961259	0.0922277	11816800
SRX2381354.05.bed	0.0961174	0.0740694	10210813
ERX221034.05.bed	0.0961119	0.0772416	9864460
SRX2636522.05.bed	0.0961092	0.0862523	12796215
SRX2423673.05.bed	0.0961086	0.074969	420627
SRX481460.05.bed	0.0961023	0.0752448	12937227
SRX193428.05.bed	0.0961013	0.0750473	10218678
wgEncodeBroadHistoneHepg2H3k9acStdAlnRep0.bam_VS_wgEncodeBroadHistoneHepg2ControlStdAlnRep0.bam.narrowPeak	0.096099	0.0825293	41732441
SRX2781294.05.bed	0.0960982	0.0708288	1535833
ENCFF764OCH.bed	0.0960953	0.0855954	56509605
SRX1286397.05.bed	0.0960949	0.0740907	6360363
UW.Fetal_Muscle_Leg.H3K4me1.H-24644.Histone.DS22558.narrowPeak	0.096094	0.0892204	135711940
wgEncodeAwgTfbsBroadGm12878CtcfUniPk.narrowPeak	0.0960887	0.0855605	14442064
ENCFF002CDP.bed	0.0960887	0.0855605	14442064
2_TssAFlnk_E096_15_coreMarks_mnemonics.bed	0.0960883	0.0795148	4577200
SRX873805.05.bed	0.0960868	0.0659879	578121
SRX2781308.05.bed	0.0960796	0.0738883	381982
SRX728774.05.bed	0.096078	0.0725967	5686964
ENCFF371FIK.bed	0.0960735	0.075919	103459
SRX2424057.05.bed	0.0960705	0.0606398	281853
SRX2378817.05.bed	0.0960693	0.0763721	6327468
SRX1479457.05.bed	0.0960655	0.078605	16510554
SRX3322377.05.bed	0.0960655	0.0600615	298623
SRX2770855.05.bed	0.096064	0.086127	35115557
SRX017975.05.bed	0.0960626	0.0312712	28045
ENCFF485KEP.bed	0.0960581	0.0897583	83158693
SRX370350.05.bed	0.0960552	0.0813532	31138876
SRX1998170.05.bed	0.0960504	0.0667054	312973
SRX150607.05.bed	0.0960495	0.0325705	34149
SRX3322767.05.bed	0.0960487	0.0785164	721782
ENCFF001WZK.bed	0.096047	0.0907281	13997150
wgEncodeUwHistoneH7esH3k27me3StdDiffa2dPkRep2.narrowPeak	0.096047	0.0907281	13997150
SRX1431735.05.bed	0.0960437	0.0671096	203365
SRX017970.05.bed	0.0960414	0.0300722	16610
ENCFF677JUC.bed	0.0960411	0.0820146	32872843
SRX1998132.05.bed	0.0960353	0.0826017	2516941
GSE42728.TP53.IMR90_SENES_SHP53.bed	0.0960341	0.0926281	96067
SRX2922515.05.bed	0.09603	0.0765107	11403138
SRX425272.05.bed	0.0960293	0.0186457	39835
SRX155528.05.bed	0.0960257	0.0828216	32349726
10_TssBiv_E056_15_coreMarks_mnemonics.bed	0.0960238	0.086577	4333400
ENCFF015XHP.bed	0.0960227	0.0890509	139841258
SRX190078.05.bed	0.0960203	0.0806748	28207620
SRX3434288.05.bed	0.0960198	0.080145	19272945
ENCFF587YZD.bed	0.0960171	0.0795331	19756156
UCSD.Thymus.H3K27ac.STL001.narrowPeak	0.0960126	0.0841968	42380426
SRX758162.05.bed	0.0960123	0.0810002	1879684
12_EnhBiv_E098_15_coreMarks_mnemonics.bed	0.0960075	0.0866208	41800
24_ReprPC_E116_25_imputed12marks_mnemonics.bed	0.0960035	0.092461	33444600
SRX2781309.05.bed	0.0959998	0.0738038	1736939
SRX490426.05.bed	0.0959946	0.0542108	118731
SRX1012738.05.bed	0.0959866	0.0234589	59487
SRX215592.05.bed	0.0959828	0.0589507	573903
SRX1549346.05.bed	0.0959794	0.0733742	6878904
SRX1474445.05.bed	0.0959788	0.0746177	556108
SRX2381355.05.bed	0.0959767	0.0735756	10929411
ERX626773.05.bed	0.0959707	0.0822678	2982491
SRX150439.05.bed	0.0959665	0.062428	17360
SRX356599.05.bed	0.0959648	0.0740621	557910
17_EnhW2_E104_25_imputed12marks_mnemonics.bed	0.0959553	0.0904454	15723800
SRX2409914.05.bed	0.0959534	0.02101	55069
SRX690825.05.bed	0.0959531	0.0621898	232691
ENCFF156AAO.bed	0.095948	0.0864279	102317095
BI.Adipose_Nuclei.H3K4me1.92.narrowPeak	0.0959476	0.0885363	164670557
SRX2636013.05.bed	0.0959474	0.0897687	9480715
SRX186748.05.bed	0.0959469	0.081244	23113909
SRX017531.05.bed	0.0959442	0.0760873	9973546
SRX297970.05.bed	0.0959423	0.0773915	498821
17_EnhW2_E111_25_imputed12marks_mnemonics.bed	0.0959399	0.0919246	32880800
9_TxReg_E117_25_imputed12marks_mnemonics.bed	0.0959367	0.0838495	12708400
SRX1023797.05.bed	0.0959357	0.0703127	316856
SRX595684.05.bed	0.095933	0.0784541	18028644
UW.CD14_Primary_Cells.H3K27me3.RO_01721.Histone.DS22405.narrowPeak	0.0959317	0.0916285	67008379
24_ReprPC_E098_25_imputed12marks_mnemonics.bed	0.095925	0.0923448	16261000
SRX2409963.05.bed	0.095924	0.0803955	25272017
ENCFF001UKI.bed	0.0959232	0.0823076	38544722
wgEncodeHaibTfbsK562MaxV0416102PkRep2.broadPeak	0.0959232	0.0823076	38544722
ENCFF830LZL.bed	0.0959221	0.0865412	99118813
wgEncodeSydhHistonePbmcH3k27me3bUcdPk.narrowPeak	0.0959201	0.0912631	50449029
ENCFF001VDH.bed	0.0959201	0.0912631	50449029
SRX867037.05.bed	0.0959148	0.0154093	44405
SRX2424117.05.bed	0.0959128	0.085552	1628249
SRX659734.05.bed	0.0959097	0.077705	9195280
BI.Brain_Inferior_Temporal_Lobe.H3K4me1.112.narrowPeak	0.0959086	0.088561	88448405
SRX335308.05.bed	0.095905	0.0868672	1071555
ERP000209.CTCF.MCF7_E2_SHCTR.bed	0.0959036	0.0857777	17393385
SRX1521247.05.bed	0.0959022	0.0749573	2478397
SRX263301.05.bed	0.0959016	0.0711218	1691775
SRX2636264.05.bed	0.0958971	0.081332	14409166
UCSD.Spleen.H3K27ac.STL002.narrowPeak	0.0958969	0.0852898	74546044
ENCFF301USB.bed	0.0958967	0.0788675	4109775
SRX670819.05.bed	0.095896	0.0655659	592282
SRX539644.05.bed	0.0958947	0.0807091	26548163
ERX329712.05.bed	0.0958896	0.0777035	16495658
SRX651501.05.bed	0.0958857	0.0800082	32769740
BI.CD8_Memory_Primary_Cells.H3K4me3.Donor_101_8_pooled_leukopaks_Jan_20_2011.narrowPeak	0.0958825	0.0828431	39131621
SRX2198835.05.bed	0.0958821	0.0785853	14863518
12_EnhBiv_E034_15_coreMarks_mnemonics.bed	0.0958792	0.0876485	15159400
SRX2636386.05.bed	0.0958779	0.0485528	130214
SRX186646.05.bed	0.0958773	0.0740344	11328374
SRX295043.05.bed	0.0958762	0.0781337	6056822
SRX031411.05.bed	0.0958731	0.0763192	6985647
ENCFF102TOY.bed	0.0958728	0.0814748	26696234
SRX3323090.05.bed	0.0958683	0.0828369	8145655
SRX186664.05.bed	0.0958657	0.0795051	22308710
SRX037944.05.bed	0.0958653	0.0458263	24151
SRX1998148.05.bed	0.0958631	0.0795205	24046492
18_EnhAc_E123_25_imputed12marks_mnemonics.bed	0.0958593	0.0913286	17654400
ERX1214189.05.bed	0.0958581	0.0771215	276878
SRX1514974.05.bed	0.095858	0.0786162	380542
SRX038524.05.bed	0.0958421	0.083885	7655076
SRX023668.05.bed	0.0958356	0.0770562	10433611
BI.Adipose_Derived_Mesenchymal_Stem_Cell_Cultured_Cells.H3K4me1.1.narrowPeak	0.0958355	0.0899886	175245916
SRX3423720.05.bed	0.0958317	0.0784033	7448929
SRX345874.05.bed	0.0958315	0.0776783	17005316
ENCFF551KOG.bed	0.0958245	0.0892179	76685661
SRX1479467.05.bed	0.0958204	0.0783528	16597040
SRX475774.05.bed	0.09582	0.0862871	1145844
GSE63209.NR3C1.MM1S.bed	0.0958179	0.0736272	3460
SRX1479456.05.bed	0.0958162	0.0793831	18064087
ENCFF520QXI.bed	0.0958147	0.0880609	68457357
SRX1998041.05.bed	0.095814	0.0776969	10600792
ENCFF001UUE.bed	0.0958107	0.0835279	61673739
wgEncodeOpenChromDnaseAdultcd4th0Pk.narrowPeak	0.0958107	0.0835279	61673739
SRX317572.05.bed	0.0958101	0.0071746	37807
SRX833334.05.bed	0.0958088	0.0607644	109402
ENCFF001UEQ.bed	0.0958079	0.0799505	3031155
wgEncodeHaibTfbsHct116Usf1V0422111PkRep1.broadPeak	0.0958079	0.0799505	3031155
ERX297453.05.bed	0.0958074	0.0522994	203616
SRX3322594.05.bed	0.0958073	0.0887187	9894361
SRX2631832.05.bed	0.0958072	0.0766688	16999766
SRX2245499.05.bed	0.0958068	0.0851226	10726611
SRX2055818.05.bed	0.0958042	0.0806039	10159721
SRX2409831.05.bed	0.0958041	0.0805522	26757389
17_EnhW2_E027_25_imputed12marks_mnemonics.bed	0.0958038	0.0900465	29872200
ENCFF001WKB.bed	0.095803	0.0872468	91239354
SRX1007721.05.bed	0.0958014	0.0712962	130014
ERX704050.05.bed	0.0957999	0.087746	5125505
SRX190106.05.bed	0.095795	0.082565	3979070
SRX1164307.05.bed	0.0957949	0.076274	8251917
SRX2442522.05.bed	0.0957902	0.0197489	60206
SRX1528536.05.bed	0.0957897	0.081749	22620254
SRX3110731.05.bed	0.0957885	0.085472	20916627
ENCFF173KZO.bed	0.0957879	0.0852981	6967936
ENCFF654MRF.bed	0.0957854	0.0908334	93142617
SRX3010277.05.bed	0.0957835	0.0440137	124342
SRX3214406.05.bed	0.0957776	0.0746148	7127880
SRX541596.05.bed	0.0957776	0.0715949	3345999
13_ReprPC_E083_15_coreMarks_mnemonics.bed	0.0957774	0.0936358	30369000
18_EnhAc_E079_25_imputed12marks_mnemonics.bed	0.0957774	0.0891946	5232800
ENCFF001UNO.bed	0.0957771	0.0867229	18967212
wgEncodeHaibTfbsMcf7Rad21V0422111PkRep2.broadPeak	0.0957771	0.0867229	18967212
ENCFF201ZGY.bed	0.0957766	0.0849437	7995433
SRX1761295.05.bed	0.0957747	0.0800226	21765689
SRX2802566.05.bed	0.0957696	0.0767904	1663392
SRX3322595.05.bed	0.0957645	0.088356	12216048
SRX2713462.05.bed	0.0957642	0.0766947	2917794
SRX023135.05.bed	0.095761	0.0907331	1246543
ENCFF568FLE.bed	0.0957599	0.0812313	6433120
ENCFF225MPC.bed	0.0957568	0.0870985	20569732
SRX2423994.05.bed	0.0957525	0.036721	78967
SRX2410246.05.bed	0.0957484	0.0781916	17637113
SRX155741.05.bed	0.0957473	0.0168266	45241
ENCFF001UDV.bed	0.095743	0.0755335	2967549
wgEncodeHaibTfbsHct116Elf1V0422111PkRep2.broadPeak	0.095743	0.0755335	2967549
17_EnhW2_E076_25_imputed12marks_mnemonics.bed	0.0957415	0.0916527	26406800
SRX2319754.05.bed	0.0957384	0.0254251	60462
SRX2630293.05.bed	0.0957325	0.0863903	21607654
SRX2424479.05.bed	0.0957288	0.0826437	674241
SRX3411543.05.bed	0.0957264	0.0725145	6597946
ENCFF955YVT.bed	0.0957214	0.0792879	7866533
ENCFF622OQC.bed	0.0957171	0.0793751	2467912
SRX1080011.05.bed	0.0957102	0.0848028	1841137
ENCFF638HQY.bed	0.0957078	0.089343	174093082
DRX013205.05.bed	0.0957059	0.077177	13694952
13_EnhA1_E091_25_imputed12marks_mnemonics.bed	0.0957056	0.0841327	7048200
GSE56857.SPI1.NCIH929.bed	0.0957018	0.0886556	4941391
ENCFF001URZ.bed	0.0957003	0.0832329	10567427
wgEncodeOpenChromChipA549CtcfPkRep1.narrowPeak	0.0957003	0.0832329	10567427
SRX2713468.05.bed	0.0956993	0.0778354	13289667
ENCFF936VXH.bed	0.0956991	0.0841389	5452943
13_ReprPC_E109_15_coreMarks_mnemonics.bed	0.0956889	0.0910374	23490400
SRX503334.05.bed	0.0956881	0.0427911	136886
SRX286204.05.bed	0.0956871	0.0779728	21792464
18_EnhAc_E062_25_imputed12marks_mnemonics.bed	0.0956833	0.0874368	2643400
SRX3322223.05.bed	0.0956818	0.0353616	87291
SRX1528530.05.bed	0.0956793	0.0824609	24826265
SRX2891929.05.bed	0.0956756	0.0132542	28274
SRX1142243.05.bed	0.0956755	0.0703462	3546314
SRX387609.05.bed	0.0956722	0.0709686	5925787
SRX2430634.05.bed	0.0956713	0.0733791	5972572
SRX2410102.05.bed	0.0956661	0.0803146	23587542
SRX761562.05.bed	0.0956624	0.0224037	43408
ENCFF001WZG.bed	0.0956585	0.0922301	17802940
wgEncodeUwHistoneH7esH3k27me3StdDiffa14dPkRep2.narrowPeak	0.0956585	0.0922301	17802940
SRX2636559.05.bed	0.0956546	0.0808885	26556762
SRX2510828.05.bed	0.0956531	0.0642707	616171
SRX1491571.05.bed	0.0956527	0.0747105	3061211
SRX367012.05.bed	0.0956526	0.0132763	36776
SRX150525.05.bed	0.0956519	0.0236837	24785
SRX2533063.05.bed	0.095649	0.0757157	7909747
DRX015324.05.bed	0.0956457	0.0144359	86347
GSE60171.BRD2.HUVEC_MS417.bed	0.0956434	0.0753244	74448
ENCFF183ZZZ.bed	0.0956432	0.0895798	124696914
SRX335267.05.bed	0.0956402	0.0383841	57361
SRX1502211.05.bed	0.0956395	0.0704494	1942689
wgEncodeAwgTfbsUtaGm12891CtcfUniPk.narrowPeak	0.0956395	0.0824428	7260249
ENCFF002DAL.bed	0.0956395	0.0824428	7260249
SRX2409741.05.bed	0.0956321	0.0805615	24206243
ENCFF903UPT.bed	0.0956299	0.0823109	22282394
SRX1521301.05.bed	0.0956275	0.0743935	9268092
ENCFF001TWG.bed	0.0956252	0.0865019	19653110
wgEncodeHaibTfbsGm12878BatfPcr1xPkRep2.broadPeak	0.0956252	0.0865019	19653110
ERX329706.05.bed	0.0956231	0.0482583	120285
ERX096857.05.bed	0.0956228	0.0736021	12004332
DRX015398.05.bed	0.0956225	0.0769575	15237345
UCSD.H1_BMP4_Derived_Mesendoderm_Cultured_Cells.H3K4me1.AK163.narrowPeak	0.0956207	0.0917636	93027695
SRX118245.05.bed	0.0956202	0.0817756	28976923
DRX114623.05.bed	0.0956195	0.0813255	20084690
ENCFF206NFQ.bed	0.0956195	0.0817163	44698882
ENCFF360UWJ.bed	0.0956177	0.092556	68980819
ERX1725517.05.bed	0.0956169	0.0386128	17041
SRX1474502.05.bed	0.0956142	0.0746219	3058208
ENCFF076IFG.bed	0.0956105	0.0833159	10918357
SRX1998130.05.bed	0.0956083	0.0798858	17712480
ENCFF001XQT.bed	0.0956075	0.0861612	14202730
wgEncodeUwTfbsHek293CtcfStdPkRep1.narrowPeak	0.0956075	0.0861612	14202730
SRX323403.05.bed	0.0956054	0.0431007	117301
BI.CD4_Naive_Primary_Cells.H3K4me3.Donor_101_8_pooled_leukopaks_Jan_20_2011.narrowPeak	0.0956047	0.0817151	36813787
SRX2781291.05.bed	0.0956038	0.0705073	2319384
SRX1491513.05.bed	0.0956017	0.0742838	556060
17_EnhW2_E065_25_imputed12marks_mnemonics.bed	0.0955993	0.0906068	23015000
SRX2424152.05.bed	0.0955981	0.0548851	264762
SRX1142221.05.bed	0.0955963	0.0651606	943204
SRX2409742.05.bed	0.0955934	0.0783476	15265844
SRX2636414.05.bed	0.0955925	0.0829992	27018304
ENCFF216MKT.bed	0.0955884	0.0888322	102459474
SRX2010532.05.bed	0.0955861	0.00556481	31223
SRX2410257.05.bed	0.0955859	0.00981797	44663
SRX112546.05.bed	0.0955846	0.0724875	139500
ENCFF001VIN.bed	0.0955811	0.0784864	16838571
wgEncodeSydhTfbsHelas3Hcfc1nb10068209IggrabPk.narrowPeak	0.0955811	0.0784864	16838571
SRX356576.05.bed	0.095579	0.0833443	10550708
GSE22478.SMC4.HELA_M.bed	0.0955774	0.0753911	24227
SRX396287.05.bed	0.0955754	0.0469297	121714
SRX3010090.05.bed	0.0955724	0.0740952	1177552
ENCFF001TBO.bed	0.0955717	0.0889545	228391407
wgEncodeBroadHistoneNhdfadH3k4me2StdPk.broadPeak	0.0955717	0.0889545	228391407
13_ReprPC_E066_15_coreMarks_mnemonics.bed	0.0955711	0.0928285	14719800
ENCFF558DSF.bed	0.0955574	0.0876197	12241022
SRX734308.05.bed	0.095546	0.0183666	59374
SRX527872.05.bed	0.0955457	0.0110963	31880
SRX2424741.05.bed	0.0955441	0.0852942	16588197
ENCFF915WYR.bed	0.0955437	0.0912476	124004344
SRX2409929.05.bed	0.0955437	0.0795094	22053835
ERP004110.SPI1.LCL.bed	0.0955423	0.087831	54635884
ENCFF067QDH.bed	0.0955419	0.0866227	54990438
SRX356547.05.bed	0.0955393	0.0834637	15766070
ENCFF157UUF.bed	0.0955369	0.0816573	9904437
SRX2055032.05.bed	0.0955337	0.0829464	18009765
SRX3010227.05.bed	0.0955319	0.0870291	10703709
ENCFF125SQT.bed	0.0955305	0.0808997	16215842
14_EnhA2_E033_25_imputed12marks_mnemonics.bed	0.095529	0.0885746	6081600
13_ReprPC_E072_15_coreMarks_mnemonics.bed	0.0955265	0.0925287	13757800
SRX067441.05.bed	0.0955245	0.0865453	31297093
UW.iPS_DF_4.7.ChromatinAccessibility.DS15169.narrowPeak	0.095523	0.0893086	75056998
ENCFF253IUX.bed	0.0955221	0.0861312	50667703
SRX103002.05.bed	0.0955218	0.0838007	15263917
ENCFF983EAM.bed	0.0955212	0.083022	50852841
ENCFF739EHR.bed	0.0955191	0.08371	64051758
SRX1521195.05.bed	0.0955148	0.0904158	1218617
SRX359883.05.bed	0.0955144	0.0573322	230987
ENCFF068EPB.bed	0.095514	0.0912987	58479505
SRX2263929.05.bed	0.0955134	0.0602848	333911
wgEncodeAwgTfbsUwHct116CtcfUniPk.narrowPeak	0.0955107	0.0857128	12704918
ENCFF002DCT.bed	0.0955107	0.0857128	12704918
SRX3423719.05.bed	0.0955104	0.0788455	9679316
SRX2378813.05.bed	0.0955078	0.0754857	6615178
ENCFF001TCQ.bed	0.0955	0.0887456	192200897
wgEncodeBroadHistoneNhlfH3k4me2StdPk.broadPeak	0.0955	0.0887456	192200897
SRX1261957.05.bed	0.0954972	0.0538427	7768
SRX366796.05.bed	0.0954933	0.019616	34449
UCSF-UBC.UCSF-4Star.H3K4me1.A19296.narrowPeak	0.0954928	0.0910209	174583670
SRX1116229.05.bed	0.0954906	0.0242396	67462
SRX2423906.05.bed	0.095487	0.0767294	2082965
SRX2533067.05.bed	0.0954853	0.0789706	21089367
SRX263308.05.bed	0.0954822	0.0741642	5651482
ENCFF473BTY.bed	0.0954791	0.0851296	54002061
SRX2409197.05.bed	0.0954718	0.0744978	9725553
SRX1594208.05.bed	0.0954717	0.082894	14232951
UCSD.Left_Ventricle.H3K27ac.STL003.narrowPeak	0.0954695	0.0842211	50207115
DRX114620.05.bed	0.0954686	0.0799311	17845459
SRX027694.05.bed	0.095467	0.0830962	8097229
ENCFF966WMA.bed	0.0954611	0.0840093	41293240
SRX155525.05.bed	0.0954607	0.0750601	9637621
wgEncodeSydhHistonePanc1H3k04me1bUcdPk.narrowPeak	0.0954574	0.0881195	65499879
ENCFF001VDD.bed	0.0954574	0.0881195	65499879
SRX2442515.05.bed	0.0954573	0.0819887	7220546
7_Enh_E083_15_coreMarks_mnemonics.bed	0.0954557	0.0908004	161280400
ENCFF354PQY.bed	0.095454	0.0859299	71335196
SRX1065316.05.bed	0.095453	0.064252	1791581
ENCFF965VAM.bed	0.0954526	0.086806	98732360
SRX2423894.05.bed	0.0954492	0.0749671	7132629
SRX3322270.05.bed	0.0954385	0.0668931	775080
ERP008568.CTCF.HL60.bed	0.0954368	0.0835014	15673833
SRX2537035.05.bed	0.0954351	0.0842679	43076378
SRX017025.05.bed	0.0954329	0.0812081	6576803
SRX2713469.05.bed	0.0954322	0.0784988	12886239
SRX306551.05.bed	0.095429	0.0745439	8782857
SRX667415.05.bed	0.0954289	0.0787402	20826519
SRX017030.05.bed	0.0954279	0.0814753	8307824
SRX1065315.05.bed	0.0954264	0.0633886	1797562
SRX000148.05.bed	0.0954219	0.0737696	9967141
SRX301447.05.bed	0.0954144	0.08678	171108
wgEncodeSydhTfbsSknshRad21IggrabPk.narrowPeak	0.0954123	0.0890712	33252909
ENCFF001VRC.bed	0.0954123	0.0890712	33252909
ENCFF698KJA.bed	0.0954088	0.0849492	79116276
wgEncodeBroadHistoneNhekH3k27acStdAlnRep0.bam_VS_wgEncodeBroadHistoneNhekControlStdAlnRep0.bam.narrowPeak	0.0954088	0.0849492	79116276
SRX713891.05.bed	0.0954086	0.0426706	101809
SRX275399.05.bed	0.0954082	0.0822539	20488417
SRX184874.05.bed	0.0954049	0.0197215	38169
SRX3411544.05.bed	0.0954032	0.0666121	582154
SRX095367.05.bed	0.0953989	0.0757426	16331350
SRX1136010.05.bed	0.0953952	0.0781526	19034304
SRX2064716.05.bed	0.0953934	0.0794339	13343701
SRX2010533.05.bed	0.095393	0.0784238	1430471
SRX180893.05.bed	0.0953928	0.0722661	9449381
ENCFF762DPO.bed	0.0953869	0.0900635	134135228
SRX1528529.05.bed	0.0953864	0.0821561	20499746
SRX2409797.05.bed	0.0953832	0.0799095	25503714
SRX475795.05.bed	0.095379	0.0861662	9451939
SRX1334504.05.bed	0.0953769	0.0793482	20799725
SRX596340.05.bed	0.0953763	0.0323213	88448
UCSD.H1.H3K27ac.LL313.narrowPeak	0.0953761	0.0886939	38243495
SRX1738517.05.bed	0.0953742	0.0781242	4833841
SRX3518531.05.bed	0.0953735	0.0728404	6577490
SRX317587.05.bed	0.0953731	0.02036	43529
SRX1184135.05.bed	0.095372	0.0740553	8657435
SRX1286408.05.bed	0.0953696	0.076813	14695923
SRX2424752.05.bed	0.0953674	0.0763869	3054087
ENCFF001TWT.bed	0.0953651	0.0835261	22676691
wgEncodeHaibTfbsGm12878Ebfsc137065Pcr1xPkRep2.broadPeak	0.0953651	0.0835261	22676691
SRX3182097.05.bed	0.0953616	0.070473	7865866
22_PromP_E112_25_imputed12marks_mnemonics.bed	0.0953615	0.0886256	3046200
SRX702147.05.bed	0.0953612	0.0652365	114633
ENCFF507VGO.bed	0.0953586	0.0852912	26628471
SRX088919.05.bed	0.0953577	0.0774134	16344525
SRX100511.05.bed	0.0953539	0.0857111	23905998
15_EnhAF_E111_25_imputed12marks_mnemonics.bed	0.0953534	0.0921484	12657400
SRX2410247.05.bed	0.0953477	0.0803546	26392660
ENCFF880WKZ.bed	0.095347	0.0846484	49973591
ENCFF225MWY.bed	0.0953434	0.0829648	52817221
SRX356706.05.bed	0.0953412	0.0834559	48564192
SRX112013.05.bed	0.0953395	0.0111996	63529
SRX2409854.05.bed	0.0953386	0.0793293	24588432
SRX155739.05.bed	0.0953364	0.0171184	48807
10_TxEnh5'_E082_25_imputed12marks_mnemonics.bed	0.0953249	0.0857674	7698800
ENCFF001UOD.bed	0.0953234	0.090687	2062589
wgEncodeHaibTfbsPanc1NrsfV0422111PkRep1.broadPeak	0.0953234	0.090687	2062589
SRX1142200.05.bed	0.095317	0.0664921	827230
SRX356610.05.bed	0.0953089	0.0833271	11801035
SRX117466.05.bed	0.0953067	0.07481	11238638
SRX2413927.05.bed	0.0952966	0.0742324	9350492
SRX2423563.05.bed	0.0952932	0.0687048	312842
SRX2026376.05.bed	0.0952911	0.0776231	11853731
SRX2636149.05.bed	0.0952843	0.0762043	15799628
GSE60171.BRD3.HUVEC.bed	0.0952717	0.0815553	1361370
SRX3322022.05.bed	0.0952711	0.07783	1182844
ERX1149115.05.bed	0.095271	0.0626956	168369
SRX825330.05.bed	0.0952693	0.0840364	24836731
UCSF-UBC.Pancreatic_Islets.H3K27ac.ZGI_213.narrowPeak	0.0952686	0.0875805	103472844
SRX3214407.05.bed	0.0952685	0.0762626	8964322
ENCFF001SYO.bed	0.0952681	0.085644	96120983
wgEncodeBroadHistoneHuvecH3k4me3StdPk.broadPeak	0.0952681	0.085644	96120983
ENCFF726NTJ.bed	0.0952677	0.0827636	42466454
SRX038741.05.bed	0.0952664	0.0754145	15534158
13_ReprPC_E035_15_coreMarks_mnemonics.bed	0.0952661	0.0925222	39551800
SRX317584.05.bed	0.0952641	0.0093972	43364
SRX2635932.05.bed	0.0952633	0.0488389	149430
wgEncodeAwgTfbsSydhHepg2CebpbIggrabUniPk.narrowPeak	0.0952607	0.0892348	12007773
ENCFF002CTW.bed	0.0952607	0.0892348	12007773
ENCFF571PKW.bed	0.095258	0.0894319	134179830
SRX1479466.05.bed	0.0952513	0.07885	18055157
SRX1426074.05.bed	0.0952467	0.0675764	1325891
ENCFF839HSN.bed	0.0952455	0.0863457	125950141
SRX2705428.05.bed	0.0952437	0.0318091	75230
15_EnhAF_E107_25_imputed12marks_mnemonics.bed	0.0952433	0.0912041	15545400
SRX2026368.05.bed	0.0952425	0.0796235	23120576
SRX2410182.05.bed	0.0952411	0.0801396	27646525
SRX425258.05.bed	0.0952401	0.0745092	2443502
ENCFF777CWV.bed	0.0952379	0.0854299	4987346
SRX017980.05.bed	0.0952356	0.0208721	42988
DRX114634.05.bed	0.0952347	0.0828404	26744768
SRX2410250.05.bed	0.0952315	0.0806783	30591972
SRX2831680.05.bed	0.0952266	0.0745494	195850
ENCFF502LWJ.bed	0.0952259	0.0892507	133771844
SRX334235.05.bed	0.0952251	0.0167344	22140
ERX626807.05.bed	0.0952224	0.0827085	886735
SRX038533.05.bed	0.0952169	0.0783996	10820892
SRX150533.05.bed	0.095213	0.0354221	21025
ENCFF664ZGR.bed	0.0952115	0.0785618	6289024
SRX2236971.05.bed	0.095211	0.0764963	9331344
SRX262142.05.bed	0.0952096	0.0123814	42281
SRX573013.05.bed	0.095204	0.0736287	8210196
4_PromD2_E087_25_imputed12marks_mnemonics.bed	0.0952007	0.0835371	7032200
ENCFF460AIN.bed	0.0952005	0.0896082	75063243
15_EnhAF_E128_25_imputed12marks_mnemonics.bed	0.0951995	0.089567	24999600
SRX347430.05.bed	0.0951993	0.0278597	62088
SRX1116002.05.bed	0.0951949	0.0782391	1434282
SRX3217219.05.bed	0.0951932	0.0730061	4243726
SRX2713467.05.bed	0.0951928	0.0798857	16910249
SRX2424218.05.bed	0.0951926	0.0346005	55888
SRX424017.05.bed	0.0951781	0.0786333	24093684
SRX1023265.05.bed	0.0951728	0.073367	3839749
ENCFF370ENX.bed	0.0951721	0.0858478	18175272
ENCFF937VZI.bed	0.0951684	0.0795146	10861993
17_EnhW2_E084_25_imputed12marks_mnemonics.bed	0.0951647	0.0908751	23033200
ENCFF823SYE.bed	0.0951644	0.0855563	18587102
SRX092307.05.bed	0.0951615	0.0197188	63290
SRX017886.05.bed	0.0951578	0.0328033	16980
ENCFF374XBT.bed	0.095155	0.0842018	56023224
SRX2388784.05.bed	0.0951523	0.0833984	32679813
ENCFF006NCX.bed	0.0951512	0.088063	136134692
SRX527880.05.bed	0.0951426	0.0148897	28476
SRX469899.05.bed	0.0951413	0.0701157	3781173
SRX1596297.05.bed	0.0951408	0.071333	3253346
SRX1334503.05.bed	0.0951391	0.0800864	20514433
SRX2533068.05.bed	0.0951389	0.0791554	24008649
ENCFF692QZH.bed	0.095138	0.0887094	125904092
SRX2636594.05.bed	0.0951353	0.0739487	9707864
DRX015277.05.bed	0.0951263	0.0824927	43708236
SRX112015.05.bed	0.0951262	0.012691	50449
SRX641879.05.bed	0.0951203	0.0619985	475346
UCSD.IMR90.H2A.Z.AY5.narrowPeak	0.0951176	0.0836895	74567455
SRX317582.05.bed	0.0951166	0.00943165	34750
ENCFF001TZB.bed	0.0951156	0.083537	1016370
wgEncodeHaibTfbsGm12878SrfPcr2xPkRep2.broadPeak	0.0951156	0.083537	1016370
SRX2055830.05.bed	0.0951025	0.0744514	3449843
SRX3051164.05.bed	0.0951023	0.0813262	6666716
SRX1748269.05.bed	0.095102	0.0708847	819655
ENCFF068FYV.bed	0.0950996	0.0831099	5909932
SRX1123867.05.bed	0.0950971	0.0755507	5914164
ENCFF001WCJ.bed	0.0950968	0.0864332	137224999
SRX150382.05.bed	0.0950924	0.0220288	93162
SRX356593.05.bed	0.0950913	0.0828339	11822511
DRX015317.05.bed	0.0950907	0.0759427	14051115
SRX1053364.05.bed	0.0950894	0.0833605	12542003
SRX2533072.05.bed	0.0950886	0.0742013	8562624
SRX2156954.05.bed	0.095087	0.0787138	21889777
GSE45982.EZH2.SUDHL6.bed	0.0950864	0.0787951	1431665
SRX2410248.05.bed	0.0950847	0.0795179	23604779
SRX425273.05.bed	0.0950824	0.0191514	38261
SRX143113.05.bed	0.0950822	0.0700989	3804954
ENCFF081JSZ.bed	0.0950806	0.0848874	60075132
SRX1594205.05.bed	0.0950798	0.0821051	15085077
ENCFF891MVM.bed	0.0950775	0.0812161	1566198
17_EnhW2_E074_25_imputed12marks_mnemonics.bed	0.0950722	0.0925181	46270200
SRX2512817.05.bed	0.095072	0.0855649	4281271
SRX461553.05.bed	0.0950706	0.0579513	198339
SRX730791.05.bed	0.0950703	0.0729016	6765215
SRX2055814.05.bed	0.0950695	0.0798304	7344146
SRX3518507.05.bed	0.0950691	0.072618	9553617
SRX1053369.05.bed	0.0950678	0.089984	4425224
SRX1002800.05.bed	0.095063	0.0835276	15988389
wgEncodeBroadHistoneGm12878H3k9acStdAlnRep0.bam_VS_wgEncodeBroadHistoneGm12878ControlStdAlnRep0.bam.narrowPeak	0.0950614	0.0817568	41065919
SRX2636534.05.bed	0.0950604	0.0779977	17973148
SRX317570.05.bed	0.0950516	0.0221457	33957
ENCFF885KLR.bed	0.0950505	0.088697	2397245
ENCFF651ZYJ.bed	0.0950504	0.078395	2819375
SRX117467.05.bed	0.0950501	0.0734861	9480557
ENCFF786KPM.bed	0.095044	0.0855936	52003217
ENCFF667IAI.bed	0.0950418	0.0857788	103643819
ERX004465.05.bed	0.0950297	0.0848713	14268127
SRX2533071.05.bed	0.0950253	0.075142	10061449
SRX849388.05.bed	0.0950225	0.0775775	14327307
SRX2802568.05.bed	0.0950194	0.0804839	11329308
SRX271846.05.bed	0.0950178	0.0701694	10216867
ENCFF835YLR.bed	0.0950175	0.0794462	10575154
SRX2781318.05.bed	0.0950167	0.0680604	2634664
SRX1474535.05.bed	0.0950158	0.0744208	6938524
SRX306547.05.bed	0.0950136	0.075826	13930950
SRX2442513.05.bed	0.0950079	0.0816496	8463191
SRX451041.05.bed	0.0950074	0.0792159	8097414
SRX2410188.05.bed	0.0950068	0.0783389	18779702
UCSD.IMR90.H3K27ac.LL231.narrowPeak	0.0950004	0.0853274	56002825
ENCFF219RMZ.bed	0.0949999	0.0850029	15322859
10_TxEnh5'_E024_25_imputed12marks_mnemonics.bed	0.0949953	0.0860338	4909000
SRX3322820.05.bed	0.0949921	0.0612917	147879
ENCFF563ZYA.bed	0.0949912	0.0894467	74438299
ERX200522.05.bed	0.0949904	0.0772591	1606868
SRX1048455.05.bed	0.0949891	0.0217402	41536
ENCFF001VQR.bed	0.0949885	0.0857296	20959167
wgEncodeSydhTfbsPbdeGata1UcdPk.narrowPeak	0.0949885	0.0857296	20959167
SRX110937.05.bed	0.0949851	0.0701583	10217967
SRX490265.05.bed	0.0949741	0.0236813	69422
ENCFF428PSB.bed	0.0949719	0.0883885	69356670
DRX015349.05.bed	0.0949674	0.0823144	35969969
SRX1491604.05.bed	0.0949673	0.0744648	6940978
ENCFF874TSL.bed	0.0949672	0.0843609	85894693
SRX2410251.05.bed	0.0949667	0.0799309	29161530
GSE31621.SPI1.blood_monocyte_filPeaks_public.bed	0.0949614	0.0843268	18713028
UCSF-UBC.Brain_Germinal_Matrix.H3K27me3.HuFGM01.narrowPeak	0.0949584	0.0862562	42011227
SRX189716.05.bed	0.0949581	0.0810652	17397059
SRX730439.05.bed	0.0949577	0.0164029	44108
SRX1998064.05.bed	0.0949482	0.0838377	22644148
SRX356787.05.bed	0.094947	0.0827975	17331552
SRX467199.05.bed	0.0949453	0.0353291	82623
SRX067425.05.bed	0.0949446	0.0813019	26618919
SRX3753507.05.bed	0.0949443	0.0823755	15493704
wgEncodeAwgTfbsBroadHepg2CtcfUniPk.narrowPeak	0.0949416	0.0842682	12947063
ENCFF002CDZ.bed	0.0949416	0.0842682	12947063
ENCFF319BCP.bed	0.0949414	0.0844555	9110077
SRX203395.05.bed	0.09494	0.0228732	85996
ENCFF144FCI.bed	0.0949395	0.0829943	2869487
24_ReprPC_E094_25_imputed12marks_mnemonics.bed	0.0949307	0.0915389	19446400
ENCFF769RHX.bed	0.0949288	0.0843356	85618428
ENCFF001UEC.bed	0.0949259	0.0913638	1458542
wgEncodeHaibTfbsHct116NrsfV0422111PkRep1.broadPeak	0.0949259	0.0913638	1458542
SRX3599284.05.bed	0.0949245	0.0810072	17393671
SRX026657.05.bed	0.0949224	0.077192	14421261
SRX151896.05.bed	0.0949203	0.0831261	24742256
ENCFF056IYP.bed	0.0949182	0.0832483	2385579
SRX527882.05.bed	0.0949179	0.00619565	35993
SRX186660.05.bed	0.0949132	0.0827807	14151431
SRX312241.05.bed	0.0949062	0.0651797	62366
GSE56288.AR.PLHSAR_FOXA1_HOXB13.bed	0.0949061	0.0899177	72386545
ENCFF910MED.bed	0.0949059	0.0916926	79123523
ENCFF001WFO.bed	0.0949052	0.0851302	86640996
24_ReprPC_E062_25_imputed12marks_mnemonics.bed	0.0949019	0.0917962	34079600
10_TxEnh5'_E015_25_imputed12marks_mnemonics.bed	0.0949016	0.0864711	7070000
SRX107285.05.bed	0.0948999	0.0145654	39254
SRX1235303.05.bed	0.0948996	0.0766614	8644572
wgEncodeHaibTfbsU87Pol24h8V0416101PkRep1.broadPeak	0.0948975	0.0817976	33559842
ENCFF641SRD.bed	0.094897	0.081192	46591315
SRX2018531.05.bed	0.0948959	0.0806924	30883663
ENCFF401FXT.bed	0.0948876	0.0688721	284346
SRX1735804.05.bed	0.0948876	0.075578	11270800
ENCFF437LHG.bed	0.0948865	0.0838085	14139456
SRX2410249.05.bed	0.0948858	0.0782374	19793929
SRX135228.05.bed	0.0948844	0.0740681	4826804
SRX849370.05.bed	0.0948832	0.0759362	9306041
SRX1549367.05.bed	0.0948826	0.0793496	10460457
SRX2452443.05.bed	0.0948797	0.0808998	17402731
UCSF-UBC.Penis_Foreskin_Melanocyte_Primary_Cells.H3K27ac.skin03.narrowPeak	0.0948793	0.0859371	94260669
SRX1532507.05.bed	0.0948787	0.0818474	11686106
SRX328780.05.bed	0.0948785	0.0207715	30655
SRX747801.05.bed	0.0948709	0.0833888	2473660
SRX017909.05.bed	0.0948692	0.0324343	23748
ENCFF933ZIS.bed	0.094869	0.0785736	3980983
13_ReprPC_E036_15_coreMarks_mnemonics.bed	0.0948573	0.0906126	28558600
ERX210212.05.bed	0.0948564	0.0314545	56836
SRX1043549.05.bed	0.0948553	0.0717718	2129309
SRX1521238.05.bed	0.0948546	0.0734674	5636464
ENCFF132MGX.bed	0.0948463	0.0906548	38630525
SRX2636574.05.bed	0.0948453	0.0756604	9241025
SRX2423895.05.bed	0.0948428	0.0762967	9538442
SRX2630201.05.bed	0.0948396	0.0759989	7797195
ENCFF384GPX.bed	0.0948387	0.0898329	86322079
UCSD.H1_BMP4_Derived_Mesendoderm_Cultured_Cells.H3K9ac.AK128.narrowPeak	0.0948329	0.0836902	28081824
ENCFF872DLG.bed	0.0948323	0.0836361	71461222
BI.CD8_Memory_Primary_Cells.H3K27me3.Donor_101_8_pooled_leukopaks_Jan_20_2011.narrowPeak	0.0948284	0.0913198	14022152
ERX1149075.05.bed	0.0948266	0.0650995	265244
SRX091830.05.bed	0.0948251	0.0849757	6576831
ENCFF860DII.bed	0.0948207	0.0849744	81785900
16_EnhW1_E005_25_imputed12marks_mnemonics.bed	0.0948132	0.0866184	6672600
SRX2055794.05.bed	0.094812	0.0755981	7097393
SRX2891907.05.bed	0.094811	0.010284	27786
SRX317604.05.bed	0.094805	0.0324278	41392
BI.Brain_Hippocampus_Middle.H3K27me3.149.narrowPeak	0.0948049	0.0878136	11492697
SRX1048483.05.bed	0.0948035	0.0870059	5068937
2_TssAFlnk_E117_15_coreMarks_mnemonics.bed	0.0948006	0.0841632	26691200
SRX3205777.05.bed	0.0948	0.0768227	13012280
SRX2424179.05.bed	0.0947996	0.0792363	16994936
ENCFF868VSR.bed	0.0947966	0.081518	40505681
SRX017026.05.bed	0.094793	0.0804265	8458445
ENCFF610ERA.bed	0.094793	0.0825491	51405236
UCSD.IMR90.H3K27ac.YL58.narrowPeak	0.0947882	0.0812385	45635590
ERX704034.05.bed	0.0947828	0.0879789	5329843
ERX311384.05.bed	0.0947798	0.0217204	66723
SRX717854.05.bed	0.0947779	0.0777021	15459662
SRX811386.05.bed	0.0947763	0.0781321	13634067
SRX1674503.05.bed	0.0947762	0.0423382	77129
SRX2409844.05.bed	0.0947691	0.0161609	38256
SRX2802569.05.bed	0.0947684	0.076854	12472556
24_ReprPC_E037_25_imputed12marks_mnemonics.bed	0.0947638	0.0910565	32700400
ERX348282.05.bed	0.0947617	0.0787029	3899341
SRX117465.05.bed	0.0947602	0.0750515	14427978
SRX737196.05.bed	0.0947594	0.0818432	4595819
ERX1873659.05.bed	0.0947586	0.00511892	27203
SRX366787.05.bed	0.0947577	0.0648037	612099
SRX067396.05.bed	0.094756	0.0834047	11833107
SRX2402096.05.bed	0.0947559	0.0728885	5230108
SRX886405.05.bed	0.0947527	0.0798657	15086867
SRX190052.05.bed	0.0947493	0.079369	27649519
SRX2630391.05.bed	0.0947472	0.0783474	3352691
SRX100471.05.bed	0.0947469	0.0857938	7246253
SRX1094457.05.bed	0.0947446	0.071749	113688
ENCFF203WKJ.bed	0.0947431	0.088071	68038010
ERX1276049.05.bed	0.0947403	0.0746617	6059337
ENCFF526YXC.bed	0.0947397	0.0900675	77428525
SRX2055832.05.bed	0.094738	0.077805	7660525
ENCFF111FTU.bed	0.0947371	0.0875883	108269667
SRX1521228.05.bed	0.0947359	0.0810989	19710231
SRX2636548.05.bed	0.0947285	0.0735313	8569698
ERX530973.05.bed	0.0947279	0.0804728	28775749
SRX316368.05.bed	0.0947261	0.0853792	4566362
SRX3322987.05.bed	0.0947222	0.0189931	44819
SRX2533073.05.bed	0.0947203	0.0742394	8974378
wgEncodeHaibTfbsU87NrsfPcr2xPkRep2.broadPeak	0.0947201	0.0871982	2281812
SRX1012706.05.bed	0.0947173	0.0479785	122633
7_Enh_E097_15_coreMarks_mnemonics.bed	0.0947172	0.0894721	78210200
SRX3322635.05.bed	0.0947168	0.0562142	279640
22_PromP_E083_25_imputed12marks_mnemonics.bed	0.0947153	0.0910364	14727800
SRX2409930.05.bed	0.0947147	0.0793064	25377362
SRX2578595.05.bed	0.0947095	0.0800789	13640044
5_Strong_Enhancer_wgEncodeBroadHmmH1hescHMM.bed	0.0947069	0.0884046	7139201
SRX3010132.05.bed	0.0947057	0.0387462	144143
SRX027856.05.bed	0.0947053	0.0815987	1589631
SRX1548213.05.bed	0.0947052	0.0723014	5793794
SRX345876.05.bed	0.0947049	0.0746224	15889990
ENCFF001VKT.bed	0.0947043	0.081487	32421076
wgEncodeSydhTfbsHepg2Pol2IggrabPk.narrowPeak	0.0947043	0.081487	32421076
SRX1738518.05.bed	0.0946994	0.0794992	18676474
SRX2423835.05.bed	0.0946987	0.0836129	5428014
ENCFF001XCQ.bed	0.0946986	0.0820638	46557670
SRX2423526.05.bed	0.0946975	0.030292	61683
SRX155777.05.bed	0.0946967	0.00888294	36981
SRX861685.05.bed	0.0946966	0.030603	64528
SRX1054003.05.bed	0.0946939	0.0780384	5185081
SRX107296.05.bed	0.0946925	0.0155997	41379
SRX2253223.05.bed	0.0946924	0.0258708	68040
SRX128199.05.bed	0.0946923	0.0661683	2298694
ERP004237.STAT3.ESC_H1.bed	0.0946895	0.0798847	19316957
SRX356453.05.bed	0.0946839	0.0824882	12802110
SRX2578597.05.bed	0.0946832	0.0792503	7072239
SRX1568604.05.bed	0.0946822	0.076073	14494986
ENCFF368BLZ.bed	0.0946817	0.0804238	29654157
SRX091831.05.bed	0.0946794	0.0851275	8713965
GSE15780.TAp73b.saos_filPeaks_public.bed	0.094679	0.0905471	17647373
ENCFF151QZZ.bed	0.0946691	0.0931188	48934306
ERX1276031.05.bed	0.0946675	0.074628	6011991
SRX451071.05.bed	0.0946669	0.0865146	2181517
SRX2630233.05.bed	0.0946618	0.0825728	11741552
SRX1474500.05.bed	0.0946603	0.0799475	7227807
SRX1099986.05.bed	0.094657	0.0792073	16129678
GSE25021.RAD21.mcf7_untreat_filPeaks_public.bed	0.094656	0.0852376	23762457
SRX1161178.05.bed	0.0946513	0.0537148	151448
SRX019341.05.bed	0.0946509	0.068028	1728391
ENCFF211WDR.bed	0.0946442	0.0867478	119704636
ENCFF001WXZ.bed	0.0946392	0.0822797	51439078
SRX1521188.05.bed	0.0946337	0.0762396	10191328
BI.Brain_Inferior_Temporal_Lobe.H3K27ac.149.narrowPeak	0.0946311	0.0873569	128253173
SRX150569.05.bed	0.094623	0.039847	37964
SRX1474517.05.bed	0.0946214	0.079584	7096877
ENCFF001UFU.bed	0.0946202	0.0885144	22428874
wgEncodeHaibTfbsHepg2Foxa1sc101058V0416101PkRep1.broadPeak	0.0946202	0.0885144	22428874
SRX176064.05.bed	0.0946199	0.0730299	11829482
SRX1491569.05.bed	0.0946156	0.0800459	7229209
SRX2409832.05.bed	0.0946113	0.0804118	30000867
ENCFF553DRN.bed	0.0946099	0.083118	11698851
SRX1142197.05.bed	0.0946035	0.0703491	4712419
SRX728769.05.bed	0.0946019	0.0700487	673621
BI.CD4_Memory_Primary_Cells.H3K4me3.Donor_100_7_pooled_leukopaks_Jan_7_2011.narrowPeak	0.0946009	0.0810078	31936870
SRX1515018.05.bed	0.0945981	0.0399963	73538
SRX1099979.05.bed	0.0945883	0.0728914	9820505
9_TxReg_E050_25_imputed12marks_mnemonics.bed	0.0945853	0.0843241	13379400
SRX2510820.05.bed	0.0945849	0.0601101	446431
SRX1596305.05.bed	0.0945828	0.0706966	961928
SRX2512460.05.bed	0.0945825	0.0727155	7370863
ENCFF019GQM.bed	0.0945802	0.0890084	165205967
SRX193424.05.bed	0.0945766	0.0726373	9755839
SRX2533057.05.bed	0.0945715	0.0786878	19043960
SRX1142225.05.bed	0.0945708	0.0681089	2157761
SRX1491586.05.bed	0.0945693	0.0794562	7102442
SRX317608.05.bed	0.0945588	0.0276137	41483
SRX3010129.05.bed	0.0945553	0.079283	30411018
SRX3322525.05.bed	0.0945513	0.0840061	16236300
GSE60984.HSF1.U2OS_HEAT_20.bed	0.0945512	0.0851624	1957038
UCSD.Aorta.H3K27ac.STL003.narrowPeak	0.0945449	0.0853604	52763140
SRX3447351.05.bed	0.0945433	0.084118	17059268
SRX155715.05.bed	0.0945402	0.0180681	28268
SRX849392.05.bed	0.0945394	0.0758216	12215448
BI.Brain_Hippocampus_Middle.H3K27ac.149.narrowPeak	0.0945363	0.0845403	88073852
SRX2655460.05.bed	0.0945342	0.0814776	12893039
SRX1142217.05.bed	0.0945342	0.065393	1606518
ENCFF920JJP.bed	0.0945309	0.0832725	13020803
BI.Brain_Angular_Gyrus.H3K4me1.112.narrowPeak	0.094529	0.0872695	66556923
ENCFF001ULY.bed	0.0945277	0.0810731	4939422
wgEncodeHaibTfbsK562Usf1V0416101PkRep2.broadPeak	0.0945277	0.0810731	4939422
SRX1491601.05.bed	0.0945267	0.0736761	4258513
SRX100443.05.bed	0.0945243	0.086294	13139652
BI.Colonic_Mucosa.H3K27ac.32.narrowPeak	0.0945235	0.0839992	72634827
SRX150527.05.bed	0.0945228	0.0326453	18096
SRX3044163.05.bed	0.0945227	0.0823811	2885318
SRX283650.05.bed	0.0945213	0.0678522	91084
UW.Fetal_Intestine_Large.H3K27me3.H-24595.Histone.DS22553.narrowPeak	0.0945196	0.0901754	53073476
SRX1091821.05.bed	0.0945169	0.083618	21347653
SRX1116219.05.bed	0.0945099	0.0113901	37291
ENCFF449NOT.bed	0.0945092	0.0834786	18163796
SRX2537502.05.bed	0.0945068	0.0894251	41562312
ERX1035596.05.bed	0.094505	0.0682512	211509
ENCFF120VUT.bed	0.0945022	0.0781166	20981817
SRX116417.05.bed	0.094502	0.0689826	1729548
DRX015434.05.bed	0.0945012	0.0757244	12756674
SRX360595.05.bed	0.0944931	0.0797337	975225
DRX013201.05.bed	0.0944911	0.0841931	16375652
ERX329877.05.bed	0.0944901	0.074992	2509764
SRX2636519.05.bed	0.0944842	0.0764977	8808303
SRX3288994.05.bed	0.0944839	0.0823348	25680756
ENCFF585SBQ.bed	0.0944825	0.0841871	85121280
SRX3146578.05.bed	0.0944754	0.0594033	90723
ENCFF026RLG.bed	0.0944748	0.0850743	96665189
SRX2017942.05.bed	0.0944729	0.0891734	38933996
ENCFF921XOS.bed	0.0944703	0.0489921	14783
ENCFF140GXH.bed	0.0944677	0.0800218	29877966
SRX1035072.05.bed	0.094465	0.0669636	456834
SRX1048466.05.bed	0.0944642	0.0835269	17541822
DRX015416.05.bed	0.0944611	0.0761662	15919084
SRX019005.05.bed	0.0944605	0.0661089	42759
SRX683856.05.bed	0.0944597	0.0792528	20139871
ERX704047.05.bed	0.0944565	0.0614269	146076
ENCFF548RXT.bed	0.0944563	0.082534	9579030
SRX2166009.05.bed	0.0944534	0.0168654	46456
ENCFF001WXO.bed	0.094449	0.080023	10330780
wgEncodeUwHistoneGm06990H3k4me3StdPkRep2.narrowPeak	0.094449	0.080023	10330780
ERX626817.05.bed	0.0944429	0.0818422	890225
SRX1268857.05.bed	0.0944374	0.0794314	6640813
SRX1048468.05.bed	0.0944324	0.0840812	17618610
SRX2410183.05.bed	0.0944317	0.0789717	25918819
ENCFF266FCG.bed	0.0944309	0.0860771	57427707
SRX2630167.05.bed	0.0944265	0.0799666	23538818
SRX027908.05.bed	0.0944258	0.0277903	44440
ERX1126258.05.bed	0.0944257	0.0763599	7277838
DRX015263.05.bed	0.094419	0.0757591	16955024
SRX142802.05.bed	0.0944182	0.0909759	215068
SRX1997931.05.bed	0.0944174	0.0820581	47643618
SRX1127535.05.bed	0.0944141	0.0885095	4582042
SRX099405.05.bed	0.0944108	0.0711441	2275374
SRX1568632.05.bed	0.0944088	0.0788174	36711123
SRX691804.05.bed	0.0944078	0.00881729	41481
SRX2409830.05.bed	0.094407	0.0795004	26980196
ENCFF023TNC.bed	0.0944069	0.0882582	87242248
ENCFF357MJZ.bed	0.0944041	0.0842509	94696502
SRX157782.05.bed	0.0943977	0.0733986	13970060
BI.Brain_Cingulate_Gyrus.H3K27ac.149.narrowPeak	0.0943971	0.0866957	126793642
SRX036547.05.bed	0.0943948	0.0711723	323465
ENCFF290YDV.bed	0.0943927	0.0824695	56283648
SRX1023790.05.bed	0.0943923	0.0852303	24829565
SRX634884.05.bed	0.0943879	0.070495	4214143
SRX155776.05.bed	0.0943874	0.00792131	37336
SRX2636419.05.bed	0.0943869	0.0855069	3964957
ERX302070.05.bed	0.0943751	0.0690947	4144277
SRX2164056.05.bed	0.0943708	0.0742652	9254188
ENCFF236XXG.bed	0.0943696	0.0831528	46534148
SRX2410153.05.bed	0.0943694	0.0774916	16091012
ENCFF015JNC.bed	0.0943688	0.0834226	49772698
SRX150404.05.bed	0.0943666	0.0326772	27940
ENCFF001UBZ.bed	0.0943652	0.0789842	19951444
wgEncodeHaibTfbsH1hescPol2V0416102PkRep2.broadPeak	0.0943652	0.0789842	19951444
BI.Duodenum_Mucosa.H3K9ac.61.narrowPeak	0.094364	0.0806071	49367492
SRX1078839.05.bed	0.0943603	0.0376581	179908
SRX212452.05.bed	0.0943557	0.0699338	4028409
SRX1761288.05.bed	0.0943473	0.0772526	1368675
UCSF-UBC.Penis_Foreskin_Melanocyte_Primary_Cells.H3K27ac.skin01.narrowPeak	0.0943417	0.081122	23786486
SRX3218391.05.bed	0.0943409	0.0818888	454015
SRX3322078.05.bed	0.0943392	0.0740955	422320
SRX3010004.05.bed	0.0943384	0.0829107	14999867
ENCFF001WXW.bed	0.0943349	0.0816108	11567630
wgEncodeUwHistoneGm12865H3k04me3StdPkRep2.narrowPeak	0.0943349	0.0816108	11567630
SRX1099964.05.bed	0.0943319	0.0882673	5696791
ERX1126183.05.bed	0.0943307	0.0768566	7210847
SRX335170.05.bed	0.0943208	0.0343002	36115
SRX2783839.05.bed	0.0943207	0.0828355	13166155
SRX116436.05.bed	0.0943189	0.071047	8048724
SRX1318623.05.bed	0.0943171	0.0266106	74350
ENCFF940YUU.bed	0.0943165	0.0876922	76390066
ENCFF897NIN.bed	0.0943113	0.0864292	838623
SRX2636309.05.bed	0.0943111	0.0812528	26934542
SRX3322718.05.bed	0.0943097	0.0835601	46999174
SRX644715.05.bed	0.0943072	0.00584066	25468
SRX3214405.05.bed	0.0943065	0.0765709	12690989
SRX641871.05.bed	0.0943041	0.0753613	6223774
ERX1126208.05.bed	0.0942994	0.0761068	7213738
ENCFF234SRA.bed	0.0942988	0.0817892	41456712
GSE25021.RAD21.hepg2_filPeaks_public.bed	0.0942976	0.0830084	9508712
SRX3010289.05.bed	0.0942967	0.0668864	1506180
SRX3110744.05.bed	0.0942965	0.0835038	16312988
GSE31939.CEBPB.ls180_veh_filPeaks_public.bed	0.0942925	0.0876651	29642648
SRX2636407.05.bed	0.09429	0.0762629	2350577
BI.Adipose_Nuclei.H3K4me1.95.narrowPeak	0.0942892	0.0868164	183644105
2_TssAFlnk_E033_15_coreMarks_mnemonics.bed	0.0942876	0.0845501	23599000
SRX1453396.05.bed	0.0942828	0.0694908	213701
SRX2409999.05.bed	0.0942809	0.0165649	33897
SRX356437.05.bed	0.0942779	0.0823072	15414210
ERX016237.05.bed	0.0942751	0.0130067	32118
22_PromP_E051_25_imputed12marks_mnemonics.bed	0.0942727	0.0888678	3904200
SRX026058.05.bed	0.0942727	0.0717446	9463837
ERX200501.05.bed	0.094262	0.0690246	436446
SRX2630143.05.bed	0.0942599	0.0732129	4824132
SRX1521231.05.bed	0.0942566	0.0817465	21765892
SRX080331.05.bed	0.0942562	0.0829914	13178466
SRX1474532.05.bed	0.0942547	0.0732346	4238473
SRX475780.05.bed	0.0942524	0.086421	1408758
SRX3186355.05.bed	0.0942512	0.0740913	2733345
ENCFF766NVP.bed	0.0942477	0.0835005	15401264
SRX1053370.05.bed	0.0942467	0.0899505	5053284
ENCFF865BVG.bed	0.0942411	0.0873983	63186894
SRX148898.05.bed	0.0942383	0.031993	82854
SRX691802.05.bed	0.0942377	0.00489626	36099
ENCFF795URC.bed	0.0942373	0.0814349	43167523
SRX306518.05.bed	0.0942368	0.0175916	54273
SRX186705.05.bed	0.0942361	0.06648	3943955
SRX1131598.05.bed	0.0942353	0.0107434	26970
SRX1491597.05.bed	0.0942313	0.0761684	1907902
SRX150530.05.bed	0.0942284	0.0309629	20791
SRX2642359.05.bed	0.0942274	0.0809353	25383673
ENCFF127XXD.bed	0.094227	0.0812674	41070699
SRX1048492.05.bed	0.0942257	0.0826589	19527765
SRX3124569.05.bed	0.0942235	0.037403	81083
SRX2270108.05.bed	0.0942229	0.0813568	25721874
SRX425270.05.bed	0.0942173	0.0171598	44785
SRX190103.05.bed	0.0942173	0.078492	4477527
ENCFF211CSJ.bed	0.0942165	0.0818134	39443151
ENCFF549CKD.bed	0.0942128	0.08501	77251995
SRX150591.05.bed	0.0942098	0.0380431	88426
DRX015309.05.bed	0.0942098	0.0754286	16119040
24_ReprPC_E047_25_imputed12marks_mnemonics.bed	0.0942077	0.0904801	34243000
SRX2424298.05.bed	0.0942022	0.0760396	5077025
ENCFF929YBC.bed	0.0941964	0.0855171	9997972
SRX2156980.05.bed	0.0941962	0.0848453	16192920
SRX1491495.05.bed	0.0941946	0.0779263	6257040
SRX2423935.05.bed	0.0941927	0.0783174	1062679
SRX2578596.05.bed	0.0941926	0.0793502	16011577
ENCFF559NMA.bed	0.094189	0.0847959	17774335
SRX673734.05.bed	0.0941885	0.01751	72844
SRX036641.05.bed	0.0941876	0.00907395	30830
BI.Adipose_Nuclei.H3K4me3.93.narrowPeak	0.094186	0.082758	63109398
SRX2630292.05.bed	0.0941853	0.0860092	29765163
SRX040937.05.bed	0.0941843	0.0888291	10793837
ENCFF653ZMJ.bed	0.0941832	0.0842958	18241427
SRX2636270.05.bed	0.0941827	0.0805863	20716080
SRX334233.05.bed	0.0941796	0.0195782	40798
SRX818566.05.bed	0.0941774	0.0733907	4471365
ENCFF936IJD.bed	0.0941758	0.0849724	4829716
SRX1013337.05.bed	0.0941755	0.0770221	8929003
9_TxReg_E116_25_imputed12marks_mnemonics.bed	0.0941754	0.0830651	12235600
SRX1594207.05.bed	0.0941745	0.0817594	13262791
SRX2655448.05.bed	0.0941742	0.0747038	1166811
DRX015340.05.bed	0.094171	0.0799798	33890384
ENCFF001UKL.bed	0.0941709	0.0819242	13439577
wgEncodeHaibTfbsK562Nr2f2sc271940V0422111PkRep1.broadPeak	0.0941709	0.0819242	13439577
4_PromD2_E002_25_imputed12marks_mnemonics.bed	0.0941706	0.0841423	6965800
SRX425271.05.bed	0.0941647	0.0191621	39779
ERX302073.05.bed	0.0941645	0.0721088	9481382
ENCFF886XDB.bed	0.0941635	0.0888385	18683626
SRX2409850.05.bed	0.094163	0.0157052	38554
SRX3217214.05.bed	0.0941609	0.0736386	5260186
SRX116465.05.bed	0.094159	0.0666287	3944633
SRX2423549.05.bed	0.0941562	0.0582177	677174
ENCFF929FBU.bed	0.0941552	0.0853197	84849553
SRX1094486.05.bed	0.0941542	0.085519	3825598
SRX769983.05.bed	0.0941541	0.0221992	57930
SRX3482875.05.bed	0.0941539	0.086734	31752785
SRX2355075.05.bed	0.0941535	0.0135796	50885
SRX018795.05.bed	0.09415	0.0715404	9406981
SRX203333.05.bed	0.0941489	0.0757319	11502110
SRX1801654.05.bed	0.0941447	0.0835068	17115400
SRX1709975.05.bed	0.0941423	0.0360453	114592
ENCFF177LVE.bed	0.0941399	0.0877639	92669753
ENCFF043LUG.bed	0.0941366	0.0851204	76215657
SRX2442512.05.bed	0.0941365	0.0782797	5607782
ERX342821.05.bed	0.0941348	0.0745334	965933
SRX811385.05.bed	0.0941317	0.0773921	12240966
DRX015312.05.bed	0.0941305	0.0773949	450469
SRX2713476.05.bed	0.0941304	0.0755956	13138273
SRX3322945.05.bed	0.0941302	0.0729404	600816
SRX346928.05.bed	0.0941295	0.0823015	25273786
ERX297405.05.bed	0.0941269	0.0808405	30875013
ENCFF484DKT.bed	0.0941261	0.0758762	6069593
SRX1474427.05.bed	0.0941244	0.0778718	6257560
BI.Adipose_Nuclei.H3K9ac.92.narrowPeak	0.0941192	0.0823954	66040837
SRX644409.05.bed	0.0941179	0.00837698	50973
ENCFF083WSW.bed	0.0941152	0.0875515	74699824
SRX116437.05.bed	0.0941113	0.0712201	8960805
SRX2598523.05.bed	0.094111	0.0413643	178336
wgEncodeAwgTfbsUtaMcf7CtcfEstroUniPk.narrowPeak	0.0941102	0.0845363	12522178
ENCFF002DBJ.bed	0.0941102	0.0845363	12522178
SRX1136727.05.bed	0.0941102	0.0811924	42127809
SRX189433.05.bed	0.0941087	0.0682837	5133
SRX286202.05.bed	0.0941077	0.0676335	5373381
SRX730430.05.bed	0.0941032	0.0762917	571825
SRX1521230.05.bed	0.0941006	0.076255	9875528
SRX2409755.05.bed	0.0940995	0.0174473	38215
SRX016979.05.bed	0.0940989	0.0778502	468281
ENCFF311PWX.bed	0.0940981	0.0842122	76132929
ENCFF159YRA.bed	0.0940973	0.088367	62954350
16_EnhW1_E051_25_imputed12marks_mnemonics.bed	0.0940972	0.0889423	11872000
SRX2410255.05.bed	0.0940956	0.00632072	41451
SRX263280.05.bed	0.0940933	0.0705565	4035769
ERX1873648.05.bed	0.0940923	0.000613599	30150
SRX387606.05.bed	0.094091	0.0704107	1687763
SRX1528521.05.bed	0.0940899	0.0789542	16683722
ENCFF001TAW.bed	0.0940886	0.0874135	239731140
wgEncodeBroadHistoneNhaH3k04me2Pk.broadPeak	0.0940886	0.0874135	239731140
ERX531045.05.bed	0.0940872	0.0786294	24755411
ENCFF889QWA.bed	0.0940835	0.0838533	83172584
SRX730793.05.bed	0.0940801	0.0755773	7057493
ENCFF001WTN.bed	0.094075	0.083098	74464715
SRX1525780.05.bed	0.0940744	0.0705284	1050736
SRX2166010.05.bed	0.0940738	0.0192164	30690
SRX2424648.05.bed	0.094072	0.0815825	5096573
DRX114632.05.bed	0.0940691	0.0814421	25015253
SRX527876.05.bed	0.0940675	0.00662323	34764
SRX3322295.05.bed	0.0940667	0.073654	9798263
ENCFF046BKR.bed	0.0940651	0.0872915	76561459
SRX2267491.05.bed	0.0940648	0.0809156	18470639
18_EnhAc_E121_25_imputed12marks_mnemonics.bed	0.0940643	0.0926061	8156400
ENCFF575FVP.bed	0.0940578	0.0733709	1946161
ENCFF068UAA.bed	0.0940574	0.0812666	36055650
SRX3518517.05.bed	0.0940564	0.0713094	5697646
ENCFF952PYT.bed	0.094052	0.0869184	80297993
ENCFF331MEF.bed	0.0940518	0.0873377	61214440
UW.Mobilized_CD8_Primary_Cells.ChromatinAccessibility.RO_01679.DS16962.narrowPeak	0.0940516	0.0857792	58826491
SRX396282.05.bed	0.0940481	0.00719933	25801
GSE38411.CTCF.BCBL1.bed	0.0940475	0.0804925	16715901
SRX381327.05.bed	0.094045	0.0872139	2639489
SRX1479459.05.bed	0.0940444	0.0773572	15039386
SRX1474528.05.bed	0.0940414	0.0755893	1902980
SRX059372.05.bed	0.0940385	0.06297	45613
18_EnhAc_E102_25_imputed12marks_mnemonics.bed	0.0940374	0.0892578	7635800
SRX1660878.05.bed	0.0940349	0.0798302	21025342
ENCFF254YOX.bed	0.0940343	0.0820356	26803828
ENCFF263BPC.bed	0.0940327	0.0805842	37893269
SRX370344.05.bed	0.094031	0.0792504	29820311
SRX2713421.05.bed	0.0940286	0.0749643	7512881
SRX1713586.05.bed	0.0940269	0.0687584	733729
SRX651500.05.bed	0.0940265	0.077106	23748488
SRX263265.05.bed	0.09402	0.0730418	5950754
SRX334234.05.bed	0.0940167	0.0178011	34113
10_TxEnh5'_E053_25_imputed12marks_mnemonics.bed	0.0940165	0.0852442	10932000
ENCFF612TXE.bed	0.0940143	0.0911191	62319307
SRX2512732.05.bed	0.0940142	0.052957	139363
SRX1142227.05.bed	0.0940139	0.0703394	4531007
BI.Adult_Liver.H3K27ac.3.narrowPeak	0.0940126	0.0842637	85948533
SRX2144113.05.bed	0.0940119	0.0646167	1815958
ENCFF417KZL.bed	0.0940098	0.0817446	48908614
GSE42355.BRD4.u87_dmso_filPeaks_public.bed	0.0940075	0.0839758	10358695
SRX012366.05.bed	0.0940038	0.0760145	2793222
SRX2156866.05.bed	0.0940032	0.0794051	28415236
ENCFF475SIL.bed	0.0940028	0.0881194	64314745
SRX088763.05.bed	0.0940026	0.0733173	1679446
SRX3322629.05.bed	0.0940012	0.0845058	5447366
ENCFF746ZUT.bed	0.0939987	0.0875398	117584921
GSE58428.CTBP1.LNCAP_DHT1H.bed	0.0939977	0.0271646	16943
ENCFF476YGX.bed	0.0939855	0.0841709	6662383
SRX2513511.05.bed	0.093985	0.0745902	15117087
SRX1012682.05.bed	0.0939796	0.044689	136443
ENCFF731ASC.bed	0.0939793	0.0881328	70865556
SRX392815.05.bed	0.0939768	0.0123698	49819
SRX1293677.05.bed	0.0939704	0.0710104	7949975
SRX753312.05.bed	0.0939701	0.0242547	49609
SRX142962.05.bed	0.0939701	0.0770744	972177
SRX360056.05.bed	0.0939688	0.0514262	210447
SRX1142234.05.bed	0.0939683	0.0676695	2221218
wgEncodeSydhTfbsA549CebpbIggrabPk.narrowPeak	0.0939651	0.0865639	30014055
ENCFF001VDN.bed	0.0939651	0.0865639	30014055
SRX2423873.05.bed	0.093962	0.0738207	509366
SRX099402.05.bed	0.0939591	0.0688848	4322194
ENCFF001UGL.bed	0.0939581	0.0811102	12334392
wgEncodeHaibTfbsHepg2JundPcr1xPkRep2.broadPeak	0.0939581	0.0811102	12334392
ENCFF001TDF.bed	0.0939563	0.0870883	216817530
wgEncodeBroadHistoneOsteoblH3k4me2StdPk.broadPeak	0.0939563	0.0870883	216817530
SRX1594218.05.bed	0.0939553	0.0804578	20272661
SRX1431672.05.bed	0.0939543	0.0604148	26976
SRX2410292.05.bed	0.0939516	0.0220602	53592
SRX263241.05.bed	0.0939477	0.0706514	4576156
SRX1738512.05.bed	0.0939451	0.0760143	18106581
ENCFF784JXT.bed	0.0939347	0.086962	49666303
18_EnhAc_E013_25_imputed12marks_mnemonics.bed	0.0939326	0.0896755	16993000
SRX998277.05.bed	0.0939295	0.0707578	4575957
ENCFF001USA.bed	0.0939266	0.0764627	13703511
wgEncodeOpenChromChipA549Pol2PkRep1.narrowPeak	0.0939266	0.0764627	13703511
SRX1136724.05.bed	0.0939266	0.0802422	38266980
ERX1873656.05.bed	0.0939237	0.00520867	30574
SRX067455.05.bed	0.0939218	0.0851544	25302223
SRX213491.05.bed	0.0939138	0.0812069	27555134
SRX730805.05.bed	0.093912	0.00677864	27476
SRX684293.05.bed	0.093909	0.0753659	2547091
SRX2410184.05.bed	0.0939088	0.0774845	20690398
ENCFF692PVV.bed	0.0939066	0.084049	29784460
ENCFF371MFR.bed	0.0939048	0.0890429	126160776
SRX2055828.05.bed	0.0938963	0.0779378	10066202
12_EnhBiv_E091_15_coreMarks_mnemonics.bed	0.093896	0.0867674	12583800
SRX1967773.05.bed	0.0938939	0.0768746	17675884
SRX666443.05.bed	0.0938914	0.0734419	13533938
ENCFF948KOX.bed	0.0938878	0.0883514	131630132
SRX2635798.05.bed	0.0938877	0.0752615	6624777
ENCFF932YVT.bed	0.093885	0.0834768	41145691
ERX989280.05.bed	0.0938846	0.0819476	10773962
SRX203334.05.bed	0.0938828	0.0753539	9890382
15_EnhAF_E075_25_imputed12marks_mnemonics.bed	0.0938806	0.0882202	16004000
SRX190766.05.bed	0.0938803	0.0688303	4395079
15_EnhAF_E079_25_imputed12marks_mnemonics.bed	0.09388	0.0848679	10040200
ENCFF200PQB.bed	0.0938724	0.0840281	85682763
SRX722386.05.bed	0.0938718	0.0803845	22869518
SRX2365610.05.bed	0.0938682	0.081572	9266345
SRX150752.05.bed	0.0938635	0.0275846	24298
SRX2156969.05.bed	0.0938557	0.0848263	13877826
SRX3275590.05.bed	0.0938553	0.0763984	17305802
ERX338775.05.bed	0.0938507	0.0757763	19826974
SRX2578598.05.bed	0.0938507	0.0794358	7147214
SRX641946.05.bed	0.0938505	0.0834984	31243793
ENCFF155SPQ.bed	0.0938504	0.0848248	18648005
SRX155743.05.bed	0.0938478	0.0106419	41393
SRX084993.05.bed	0.0938464	0.071872	9164626
SRX088901.05.bed	0.0938463	0.0718277	10632424
ENCFF033HGE.bed	0.0938451	0.0841781	68103296
ENCFF031KKB.bed	0.093845	0.0869808	6261389
DRX015344.05.bed	0.0938428	0.074406	10765409
SRX263251.05.bed	0.0938375	0.071314	5375820
SRX338781.05.bed	0.0938325	0.0772038	17140034
SRX2410241.05.bed	0.09383	0.00974857	34364
3_TxFlnk_E022_15_coreMarks_mnemonics.bed	0.0938279	0.0744404	4512000
SRX2771350.05.bed	0.093819	0.0660138	716081
ENCFF001WCV.bed	0.0938187	0.0835791	89460451
SRX1569435.05.bed	0.0938185	0.0150028	44375
SRX2409917.05.bed	0.0938154	0.0179246	38118
ERX1236445.05.bed	0.0938117	0.0739724	7459112
SRX722385.05.bed	0.09381	0.080279	22041243
SRX425269.05.bed	0.0938071	0.0193184	40402
SRX722388.05.bed	0.0938045	0.0792273	19678886
SRX3322115.05.bed	0.0938039	0.0792035	6420774
SRX447429.05.bed	0.0938018	0.0106598	46436
ENCFF269RND.bed	0.0938017	0.0831148	74256061
ENCFF137EGG.bed	0.0938015	0.0819863	57573008
SRX2410103.05.bed	0.0937996	0.0797048	32333280
SRX022398.05.bed	0.0937987	0.0250721	35358
SRX147051.05.bed	0.0937981	0.0778447	12583840
ENCFF001UNN.bed	0.0937966	0.0854703	21721049
wgEncodeHaibTfbsMcf7Rad21V0422111PkRep1.broadPeak	0.0937966	0.0854703	21721049
ENCFF501JIG.bed	0.093794	0.0768132	4323356
UCSD.IMR90.H3K56ac.YL05.narrowPeak	0.0937937	0.0828224	28574444
GSE14664.ESR1.MCF7_E2.bed	0.0937933	0.0834168	8359130
ENCFF801YZV.bed	0.0937929	0.0806064	13880925
SRX2636310.05.bed	0.0937918	0.0813338	46322460
ENCFF876JRX.bed	0.0937911	0.0806203	1383610
SRX3518528.05.bed	0.0937898	0.0796099	692637
SRX469953.05.bed	0.0937897	0.0313782	2924
SRX2409841.05.bed	0.0937865	0.0166228	40637
wgEncodeAwgTfbsSydhK562Znf263UcdUniPk.narrowPeak	0.0937855	0.0799899	1288172
ENCFF002CYS.bed	0.0937855	0.0799899	1288172
SRX864096.05.bed	0.0937854	0.0164074	44035
22_PromP_E005_25_imputed12marks_mnemonics.bed	0.0937848	0.0893088	6844600
SRX2533070.05.bed	0.093784	0.0759993	15504040
SRX099221.05.bed	0.0937833	0.0656538	2233755
SRX2409194.05.bed	0.0937828	0.0748591	9718758
SRX2635957.05.bed	0.0937784	0.0817508	39972652
SRX1688909.05.bed	0.0937744	0.0676445	2661257
SRX886373.05.bed	0.0937713	0.0712145	624564
SRX2881131.05.bed	0.0937701	0.0780175	18824896
BI.Adult_Kidney.H3K4me1.153.narrowPeak	0.0937695	0.0875902	92039716
24_ReprPC_E032_25_imputed12marks_mnemonics.bed	0.0937683	0.0897773	33049400
ENCFF574IYG.bed	0.0937674	0.0859506	168229228
SRX360581.05.bed	0.0937646	0.0818199	14722566
SRX2409815.05.bed	0.0937641	0.016098	39244
SRX730450.05.bed	0.0937638	0.0841458	2935857
SRX2655454.05.bed	0.0937635	0.078188	20758183
SRX263255.05.bed	0.0937634	0.0689167	2974241
UCSF-UBC.Penis_Foreskin_Fibroblast_Primary_Cells.H3K4me1.skin03.narrowPeak	0.0937632	0.0854731	88825342
SRX2004242.05.bed	0.0937608	0.0734832	992115
SRX150611.05.bed	0.0937572	0.079219	1038694
SRX722384.05.bed	0.0937535	0.0811122	25012316
ENCFF118BTS.bed	0.093748	0.0880535	131342945
SRX3051166.05.bed	0.0937462	0.0809109	12812941
SRX040989.05.bed	0.0937448	0.0811583	3761010
SRX264463.05.bed	0.0937387	0.0205557	36693
SRX2424572.05.bed	0.0937367	0.0285978	58737
wgEncodeBroadHistoneDnd41H3k04me3AlnRep0.bam_VS_wgEncodeBroadHistoneDnd41ControlStdAlnRep0.bam.narrowPeak	0.0937366	0.0816241	43758204
SRX1478534.05.bed	0.0937336	0.0264732	75161
SRX2630185.05.bed	0.0937317	0.0753295	15242655
SRX190767.05.bed	0.0937316	0.0725643	7048711
wgEncodeSydhTfbsK562Bach1sc14700IggrabPk.narrowPeak	0.0937311	0.0813395	6112653
ENCFF001VLZ.bed	0.0937311	0.0813395	6112653
ENCFF001ULV.bed	0.093731	0.0789773	11605991
wgEncodeHaibTfbsK562Trim28sc81411V0422111PkRep1.broadPeak	0.093731	0.0789773	11605991
SRX3051160.05.bed	0.0937288	0.0793723	7301116
ENCFF392CDW.bed	0.0937269	0.0812242	45235394
GSE57702.RCOR1.KERATINOCYTE_DIFF.bed	0.0937255	0.0830975	20851907
SRX2409964.05.bed	0.0937253	0.0787608	26828250
SRX1761290.05.bed	0.0937167	0.0778367	21123261
SRX2922514.05.bed	0.0937166	0.07512	14215167
SRX155753.05.bed	0.0937161	0.0128524	42599
wgEncodeSydhTfbsHepg2Usf2IggrabPk.narrowPeak	0.0937099	0.0804265	5845230
ENCFF001VLF.bed	0.0937099	0.0804265	5845230
SRX2381356.05.bed	0.0937095	0.0704842	5590920
ENCFF001SOK.bed	0.093707	0.0867499	61050550
wgEncodeAwgDnaseDukeFibroblUniPk.narrowPeak	0.093707	0.0867499	61050550
SRX825369.05.bed	0.0937063	0.0775169	23454531
SRX378800.05.bed	0.0937058	0.0739189	16254222
SRX1998067.05.bed	0.0937043	0.0779408	28685116
SRX1035074.05.bed	0.0937041	0.0740658	9147807
SRX2424503.05.bed	0.093702	0.0640649	240397
SRX1091816.05.bed	0.0936968	0.0400787	64130
BI.Colonic_Mucosa.H3K9ac.32.narrowPeak	0.0936963	0.0794248	42761947
SRX2270107.05.bed	0.0936954	0.080793	23344238
SRX1142224.05.bed	0.0936921	0.0674272	2202210
SRX722389.05.bed	0.0936892	0.0794896	21139101
ENCFF281QDR.bed	0.0936862	0.0870789	110215910
SRX263257.05.bed	0.0936853	0.0696016	3433705
ENCFF639ZSQ.bed	0.0936772	0.0882164	71683659
ENCFF872MXG.bed	0.0936745	0.0877157	48773210
SRX2922513.05.bed	0.0936726	0.0756483	10789374
SRX861678.05.bed	0.0936687	0.0198664	59573
ENCFF001UDA.bed	0.0936668	0.085964	7632034
wgEncodeHaibTfbsH1hescUsf1Pcr1xPkRep1.broadPeak	0.0936668	0.085964	7632034
SRX831880.05.bed	0.0936659	0.0716037	231102
13_EnhA1_E123_25_imputed12marks_mnemonics.bed	0.0936627	0.0843819	8047000
ENCFF001WXU.bed	0.0936611	0.0833445	75542853
SRX718133.05.bed	0.0936605	0.0184108	39189
SRX719732.05.bed	0.0936591	0.0750923	2233521
SRX1136740.05.bed	0.0936589	0.0863253	18084281
SRX3051136.05.bed	0.0936562	0.0831557	20435695
SRX1012675.05.bed	0.0936543	0.0474759	113547
ERX1604055.05.bed	0.0936542	0.0785417	11137506
SRX1998094.05.bed	0.0936527	0.0795641	33930730
ERX989290.05.bed	0.0936516	0.0816822	10893055
SRX687554.05.bed	0.0936483	0.0611887	840392
SRX143115.05.bed	0.0936473	0.0724533	9231005
SRX469905.05.bed	0.0936461	0.0722476	8966556
SRX730433.05.bed	0.0936457	0.0115758	44619
ENCFF078SJN.bed	0.093644	0.0827273	12353553
SRX3322632.05.bed	0.0936418	0.0787642	969638
ENCFF522IAL.bed	0.0936344	0.0865238	126234301
SRX035784.05.bed	0.0936338	0.0118564	32999
SRX1167111.05.bed	0.0936291	0.0724377	12676834
GSE42355.CDK9.mm1s_dmso_filPeaks_public.bed	0.0936262	0.0789027	13647490
GSE74716.SMARCA4.MCF10A.bed	0.093625	0.0787939	7226762
DRX015254.05.bed	0.0936227	0.0764571	17248369
SRX2413928.05.bed	0.0936221	0.0717098	6332482
SRX093181.05.bed	0.0936208	0.0739285	18335697
ENCFF120IDE.bed	0.0936205	0.0794146	30913088
SRX3322611.05.bed	0.0936203	0.0678475	336442
SRX017984.05.bed	0.0936162	0.0657631	1794113
SRX667414.05.bed	0.0936157	0.0852443	16269166
SRX366788.05.bed	0.0936129	0.0688333	1338124
ENCFF906PGD.bed	0.0936116	0.0759647	6725099
ERX989300.05.bed	0.0936078	0.0816069	11133232
ENCFF001VOG.bed	0.0936071	0.0758369	15667171
wgEncodeSydhTfbsK562Pol2Ifng6hStdPk.narrowPeak	0.0936071	0.0758369	15667171
ENCFF334EUI.bed	0.0936069	0.0827103	12562064
SRX2642358.05.bed	0.0936028	0.0795628	22617714
ERX1126233.05.bed	0.0935981	0.0752837	7304743
SRX3447354.05.bed	0.093595	0.083287	17645312
SRX045421.05.bed	0.0935938	0.0119948	70510
SRX143112.05.bed	0.0935931	0.0723512	8965307
SRX3024392.05.bed	0.0935905	0.0784475	27143885
SRX3230266.05.bed	0.0935861	0.0316372	91933
UCSD.IMR90.H2BK5ac.LL229.narrowPeak	0.0935859	0.0845579	65631761
SRX1115312.05.bed	0.093579	0.0740898	7767824
SRX2533058.05.bed	0.0935783	0.074123	7761170
SRX725577.05.bed	0.0935764	0.0770477	13816284
SRX263260.05.bed	0.0935754	0.0677535	2228946
ENCFF238MYM.bed	0.0935719	0.0789334	5970765
SRX469906.05.bed	0.0935719	0.0724112	9228174
ENCFF279ZIM.bed	0.0935707	0.0838859	88563892
SRX2320895.05.bed	0.0935706	0.0721181	8192516
ERX332518.05.bed	0.0935692	0.0278533	54796
SRX2512836.05.bed	0.0935675	0.052459	98353
SRX1065312.05.bed	0.0935667	0.0594681	368681
SRX190762.05.bed	0.0935657	0.0708056	5073767
ENCFF061FAC.bed	0.0935654	0.0899966	155156496
SRX027298.05.bed	0.0935642	0.069947	5816354
SRX717855.05.bed	0.0935638	0.0732465	7344942
SRX1997987.05.bed	0.0935618	0.0809237	1195153
17_EnhW2_E005_25_imputed12marks_mnemonics.bed	0.0935612	0.0881096	25901600
ENCFF079DDV.bed	0.0935587	0.0860908	65686869
SRX1178181.05.bed	0.0935582	0.0214938	36150
SRX3518478.05.bed	0.0935545	0.0668965	1615590
SRX2642360.05.bed	0.0935509	0.0794246	20161178
SRX396581.05.bed	0.0935486	0.0370958	91931
SRX1479469.05.bed	0.093547	0.0767621	15030059
SRX019332.05.bed	0.0935459	0.0694363	1479954
SRX1161165.05.bed	0.0935443	0.072104	599797
SRX022399.05.bed	0.0935405	0.026714	31388
SRX425268.05.bed	0.0935405	0.0186037	43580
SRX1589764.05.bed	0.0935355	0.0793623	3994161
ERX1974186.05.bed	0.0935339	0.0245618	64358
ENCFF517GNM.bed	0.0935324	0.0889552	132299641
2_TssAFlnk_E022_15_coreMarks_mnemonics.bed	0.0935308	0.0805343	7218000
ENCFF491JFL.bed	0.0935285	0.0889436	132301381
SRX722393.05.bed	0.0935278	0.0797028	21782327
ENCFF910COF.bed	0.0935268	0.0804221	13806460
24_ReprPC_E038_25_imputed12marks_mnemonics.bed	0.0935243	0.0897665	34306000
SRX2705420.05.bed	0.0935218	0.0197283	39385
SRX1823808.05.bed	0.0935199	0.0623671	1812149
ERX016363.05.bed	0.093519	0.0733091	319118
ENCFF001UNH.bed	0.0935183	0.0873024	3967094
wgEncodeHaibTfbsMcf7NrsfV0422111PkRep1.broadPeak	0.0935183	0.0873024	3967094
SRX1116234.05.bed	0.0935162	0.0164545	62050
SRX1521299.05.bed	0.0935146	0.071568	7895185
ENCFF173ULG.bed	0.0935099	0.0808815	37695031
ERX026024.05.bed	0.0935066	0.0182527	33858
SRX041020.05.bed	0.093504	0.0787812	4603264
ENCFF167UCC.bed	0.0935024	0.0888684	107824275
SRX203392.05.bed	0.0935006	0.0805692	5938431
GSE72622.HEXIM1.HCT166.bed	0.0934978	0.0787644	27660096
SRX1048949.05.bed	0.0934958	0.0649885	570878
SRX1123961.05.bed	0.0934947	0.0699905	2364529
ENCFF065SXF.bed	0.0934919	0.0877292	93875119
SRX220061.05.bed	0.093487	0.025759	49177
SRX019713.05.bed	0.0934866	0.0680495	4203766
SRX134733.05.bed	0.093485	0.0733601	13087163
ENCFF830EIY.bed	0.093484	0.0835899	84829342
SRX1177350.05.bed	0.093484	0.0902699	110610
SRX186744.05.bed	0.0934837	0.0732319	14209887
SRX356594.05.bed	0.0934835	0.0813591	11051708
SRX2270111.05.bed	0.0934813	0.0788634	21627450
SRX099867.05.bed	0.0934769	0.0632705	2014201
SRX1471739.05.bed	0.0934763	0.00882159	36473
SRX088774.05.bed	0.0934697	0.0742377	12659197
18_EnhAc_E120_25_imputed12marks_mnemonics.bed	0.0934685	0.0903503	10236600
ENCFF494ZUY.bed	0.0934662	0.0768466	886064
ENCFF001WFS.bed	0.0934659	0.085064	83578052
SRX1514988.05.bed	0.0934597	0.0714465	1078796
ENCFF001UTS.bed	0.0934572	0.0830977	15795019
wgEncodeOpenChromChipMcf7CtcfVehPkRep1.narrowPeak	0.0934572	0.0830977	15795019
15_EnhAF_E006_25_imputed12marks_mnemonics.bed	0.0934559	0.0864104	16932800
SRX471869.05.bed	0.0934498	0.0659098	1753219
ENCFF001UTM.bed	0.0934486	0.0742311	3139307
wgEncodeOpenChromChipMcf7CmycSerumstvdPkRep1.narrowPeak	0.0934486	0.0742311	3139307
ENCFF562JDH.bed	0.0934474	0.0817983	14109513
SRX1491617.05.bed	0.0934434	0.0789527	9531558
wgEncodeBroadHistoneGm12878H3k04me3StdAlnRep0V2.bam_VS_wgEncodeBroadHistoneGm12878ControlStdAlnRep0.bam.narrowPeak	0.093443	0.0809912	47865652
ENCFF779FNS.bed	0.0934402	0.0836387	86011147
UCSD.IMR90.H3K27ac.LL235.narrowPeak	0.0934398	0.0835712	58950796
SRX794057.05.bed	0.0934378	0.0860485	18938482
SRX1474548.05.bed	0.0934373	0.0789617	9527676
SRX2424237.05.bed	0.0934328	0.0723604	291475
SRX3423718.05.bed	0.0934309	0.0781435	16944219
SRX690824.05.bed	0.0934305	0.0823602	2198368
SRX3302812.05.bed	0.0934304	0.072862	988108
GSE29498.RBPJ.lclib4_filPeaks_public.bed	0.0934264	0.0847347	11064510
12_EnhBiv_E108_15_coreMarks_mnemonics.bed	0.093424	0.0862621	5831400
ENCFF001UTO.bed	0.093421	0.0827379	12740836
wgEncodeOpenChromChipMcf7CtcfEstroPkRep1.narrowPeak	0.093421	0.0827379	12740836
SRX2319764.05.bed	0.0934198	0.0196184	54120
SRX317596.05.bed	0.0934175	0.017192	44512
SRX2795373.05.bed	0.093415	0.030718	101325
SRX155729.05.bed	0.0934147	0.00862093	36539
SRX1053365.05.bed	0.0934103	0.0821835	13819830
SRX038659.05.bed	0.0934086	0.0737866	8335634
SRX3010118.05.bed	0.0934081	0.0828533	1418118
SRX683858.05.bed	0.0934066	0.0801191	31097043
SRX1142226.05.bed	0.0934042	0.0688894	3631746
ENCFF001UWC.bed	0.0934028	0.0826157	82278307
wgEncodeOpenChromDnaseHuh75Pk.narrowPeak	0.0934028	0.0826157	82278307
ENCFF599BDQ.bed	0.0934027	0.0908776	25105598
ENCFF241TSB.bed	0.093402	0.0885926	51013837
SRX1293674.05.bed	0.093399	0.0709018	10055609
SRX134730.05.bed	0.093392	0.0753365	11976629
SRX1206072.05.bed	0.0933912	0.0671681	2005858
ENCFF143RTQ.bed	0.0933909	0.088163	77780639
ENCFF985EJC.bed	0.0933906	0.0907229	31726255
ENCFF507MGL.bed	0.0933892	0.0801391	4507306
SRX000366.05.bed	0.0933857	0.0658091	619888
ENCFF001XTT.bed	0.0933841	0.0834924	46090767
SRX767115.05.bed	0.0933831	0.0770278	12877445
ENCFF807KQU.bed	0.0933823	0.0828512	56678185
SRX1548238.05.bed	0.0933793	0.0691291	2383184
ENCFF001TXU.bed	0.0933779	0.0860914	1479006
wgEncodeHaibTfbsGm12878NrsfPcr2xPkRep1.broadPeak	0.0933779	0.0860914	1479006
SRX181491.05.bed	0.0933711	0.0696237	3524948
SRX150718.05.bed	0.0933693	0.025899	26835
2_TssAFlnk_E043_15_coreMarks_mnemonics.bed	0.0933691	0.0810884	25611400
SRX502804.05.bed	0.0933678	0.0685932	569878
ERX371695.05.bed	0.0933587	0	4009
SRX1117703.05.bed	0.0933563	0.0726544	7384534
DRX015283.05.bed	0.0933415	0.0826295	14697788
SRX475374.05.bed	0.0933394	0.0121819	50259
SRX000147.05.bed	0.0933377	0.0861115	71451
SRX2630392.05.bed	0.0933374	0.0785016	13672576
ENCFF915EDD.bed	0.0933314	0.0892174	116259575
SRX764814.05.bed	0.0933304	0.0207314	32101
SRX1709960.05.bed	0.0933301	0.00268987	3160
SRX3322970.05.bed	0.0933296	0.0814543	13320171
SRX3321943.05.bed	0.0933267	0.0796723	41004328
BI.iPS-15b.H3K9ac.Solexa-20747.narrowPeak	0.0933242	0.0783279	20470560
UCSF-UBC.Breast_Myoepithelial_Cells.H3K9ac.RM080.narrowPeak	0.0933218	0.0842095	38586373
SRX2144114.05.bed	0.0933196	0.0623569	1378938
ENCFF001UXJ.bed	0.0933088	0.0818505	75377568
wgEncodeOpenChromDnaseOsteoblPk.narrowPeak	0.0933088	0.0818505	75377568
SRX1995217.05.bed	0.0933085	0.0686663	143593
ENCFF197OGH.bed	0.0933069	0.0789517	4403874
SRX080253.05.bed	0.0933063	0.0226086	87146
SRX3322361.05.bed	0.0933055	0.0205587	47486
SRX2630205.05.bed	0.0933048	0.0756764	16441978
SRX2409866.05.bed	0.0933025	0.0140478	42480
SRX396578.05.bed	0.0932985	0.0274241	35188
SRX2928241.05.bed	0.0932984	0.0759489	6535260
SRX3044164.05.bed	0.0932964	0.08074	4998351
18_EnhAc_E090_25_imputed12marks_mnemonics.bed	0.0932945	0.0889682	13438200
wgEncodeBroadHistoneH1hescH2azStdAlnRep0.bam_VS_wgEncodeBroadHistoneH1hescControlStdAlnRep0.bam.narrowPeak	0.0932886	0.0810757	6612898
SRX1549353.05.bed	0.093288	0.0695342	4199815
ENCFF362SRJ.bed	0.0932849	0.0694004	47896
SRX2409198.05.bed	0.0932833	0.0728239	7656270
7_Enh_E025_15_coreMarks_mnemonics.bed	0.0932766	0.0886855	164226400
UCSD.H1_Derived_Mesenchymal_Stem_Cells.H3K4me2.SK521.narrowPeak	0.0932764	0.0833606	48365947
SRX1491463.05.bed	0.0932757	0.0253088	56680
SRX317581.05.bed	0.0932694	0.0177616	41846
SRX1424887.05.bed	0.0932682	0.0645322	1010333
ENCFF495GMC.bed	0.0932677	0.0883695	121071108
ENCFF136BEY.bed	0.0932658	0.084614	11822445
SRX1065317.05.bed	0.0932653	0.0602412	1574777
SRX527881.05.bed	0.0932624	0.0118495	47196
SRX1021637.05.bed	0.093262	0.012831	47619
ENCFF348QEP.bed	0.0932607	0.0883613	121075631
SRX641994.05.bed	0.0932601	0.0159866	35389
SRX356732.05.bed	0.0932588	0.0816487	18019540
ENCFF325FPK.bed	0.0932559	0.0895623	116263161
SRX1761302.05.bed	0.0932549	0.0786186	21288330
ENCFF989ZSD.bed	0.0932521	0.0823129	58059281
SRX3518530.05.bed	0.093249	0.0691525	5689473
13_ReprPC_E096_15_coreMarks_mnemonics.bed	0.0932479	0.0940047	5187400
UCSD.H1.H3K4me1.LL228.narrowPeak	0.0932468	0.0896119	26889213
SRX722377.05.bed	0.0932452	0.0782947	17175598
ENCFF529UIH.bed	0.0932426	0.08241	47006073
SRX472901.05.bed	0.0932394	0.0750105	20002608
SRX1166388.05.bed	0.0932374	0.0833303	24644415
SRX318772.05.bed	0.093236	0.0734836	11814835
SRX644707.05.bed	0.0932357	0.00863307	33418
SRX148012.05.bed	0.093235	0.0371022	62914
SRX254624.05.bed	0.0932335	0.00301781	30320
SRX1997937.05.bed	0.0932334	0.0840252	61668510
BI.Mobilized_CD34_Primary_Cells.H3K27ac.RO_01549.narrowPeak	0.0932323	0.0834829	40420316
SRX2423582.05.bed	0.0932314	0.0174274	45087
ENCFF245NLP.bed	0.093229	0.0877573	81969858
ENCFF176YNV.bed	0.0932278	0.0842073	16381456
SRX1542133.05.bed	0.0932276	0.0751198	112294
SRX722383.05.bed	0.0932239	0.0811695	25830281
SRX2533060.05.bed	0.0932229	0.0729324	4720075
ENCFF001UBJ.bed	0.0932171	0.0710354	2648354
wgEncodeHaibTfbsH1hescGabpPcr1xPkRep2.broadPeak	0.0932171	0.0710354	2648354
BI.Adult_Liver.H3K27ac.4.narrowPeak	0.0932168	0.0838865	81492682
ENCFF684GVN.bed	0.0932153	0.0876998	89455001
ENCFF332EWZ.bed	0.0932137	0.0872118	87497476
SRX3051140.05.bed	0.093212	0.083168	20513755
SRX038646.05.bed	0.0932082	0.0783438	18265883
SRX2423794.05.bed	0.0932062	0.070482	4338706
SRX1474541.05.bed	0.0932057	0.074152	5037456
SRX3518446.05.bed	0.0932042	0.0728194	5953156
SRX381333.05.bed	0.0931984	0.088552	18182853
SRX2635914.05.bed	0.0931848	0.075402	1251303
ENCFF428CYD.bed	0.0931782	0.0876728	124792165
SRX2636308.05.bed	0.0931766	0.0784342	17641132
SRX378011.05.bed	0.0931758	0.0751662	11353141
SRX644407.05.bed	0.0931757	0.0446192	90219
SRX1116221.05.bed	0.0931715	0.0115045	30662
ENCFF761FDC.bed	0.0931692	0.0801946	40298449
ENCFF507QPR.bed	0.0931682	0.0806651	44438687
ERX223317.05.bed	0.0931667	0.000462638	15671
SRX1997967.05.bed	0.0931651	0.0774902	27351021
SRX190108.05.bed	0.0931587	0.0794282	8620339
ENCFF141TPZ.bed	0.0931554	0.0890014	76722547
ENCFF601QJM.bed	0.0931549	0.0808577	45305325
SRX356629.05.bed	0.0931548	0.0820075	15667703
SRX1652872.05.bed	0.0931543	0.0601268	107423
SRX1491610.05.bed	0.093152	0.0740509	5039496
SRX2004230.05.bed	0.0931477	0.0759611	10868711
SRX581553.05.bed	0.0931476	0.0702106	7535201
SRX017892.05.bed	0.0931474	0.0308468	13097
4_PromD2_E104_25_imputed12marks_mnemonics.bed	0.0931459	0.0820068	5317000
22_PromP_E077_25_imputed12marks_mnemonics.bed	0.0931441	0.0874274	10359800
ENCFF546CLW.bed	0.093143	0.0783024	34510713
SRX2464019.05.bed	0.0931421	0.0743672	12068589
DRX015378.05.bed	0.0931391	0.0163278	101820
11_BivFlnk_E118_15_coreMarks_mnemonics.bed	0.0931323	0.0815946	6961200
ERX1873650.05.bed	0.0931323	0.00306711	28447
ERX004461.05.bed	0.0931296	0.086349	6402615
ERX329881.05.bed	0.0931262	0.00181547	33187
SRX1092386.05.bed	0.0931258	0.0195416	65028
ENCFF227QDJ.bed	0.0931246	0.0830963	60504900
ENCFF001WDA.bed	0.0931236	0.0828997	96473845
SRX1599017.05.bed	0.0931222	0.0676871	1074924
SRX2891917.05.bed	0.0931216	0.0812144	22528298
SRX527874.05.bed	0.0931206	0.0142045	48224
SRX641978.05.bed	0.0931204	0.0215822	29376
3_TxFlnk_E026_15_coreMarks_mnemonics.bed	0.0931189	0.0818824	2808000
SRX212353.05.bed	0.0931165	0.0332403	71269
SRX186819.05.bed	0.0931151	0.0723489	10350669
15_EnhAF_E120_25_imputed12marks_mnemonics.bed	0.0931124	0.0881416	25508000
SRX366790.05.bed	0.0931118	0.0183663	40155
UCSD.Left_Ventricle.H3K4me1.STL001.narrowPeak	0.0931071	0.0880568	63018247
ENCFF001TWI.bed	0.0931063	0.0830565	12150097
wgEncodeHaibTfbsGm12878Bcl11aPcr1xPkRep2.broadPeak	0.0931063	0.0830565	12150097
SRX189717.05.bed	0.0931054	0.079423	23670024
SRX3599285.05.bed	0.0931034	0.07942	23666327
SRX156115.05.bed	0.0931019	0.0762465	1632094
ERX1873654.05.bed	0.0931016	0.0023021	30950
UCSF-UBC.Breast_Myoepithelial_Cells.H3K9ac.RM066.narrowPeak	0.0931006	0.0830261	42902964
SRX155744.05.bed	0.0930999	0.00868365	38751
SRX3229158.05.bed	0.093095	0.0487029	134412
wgEncodeOpenChromFaireK562OhureaPk.narrowPeak	0.093085	0.0869076	18283774
SRX2423583.05.bed	0.0930828	0.0705316	2102379
ERX989273.05.bed	0.0930811	0.0777028	18475540
SRX378285.05.bed	0.0930788	0.0818236	16530308
SRX2424584.05.bed	0.0930781	0.0723163	6544305
ENCFF707XGI.bed	0.0930714	0.0812546	45450072
SRX2533069.05.bed	0.0930677	0.0717265	5783308
SRX2636520.05.bed	0.0930675	0.0672734	1747664
SRX1642495.05.bed	0.0930615	0.0692284	481356
ENCFF001XTB.bed	0.0930588	0.0844076	44775100
22_PromP_E089_25_imputed12marks_mnemonics.bed	0.0930578	0.0880933	5358000
SRX212645.05.bed	0.0930531	0.0519121	102452
SRX275408.05.bed	0.0930522	0.0185386	45729
SRX2017943.05.bed	0.0930521	0.0879048	39346841
SRX385395.05.bed	0.093051	0.0602368	153818
SRX092309.05.bed	0.0930481	0.0332291	67772
ENCFF236WLA.bed	0.0930475	0.0816056	5781643
ENCFF331AZY.bed	0.0930472	0.0892439	18019761
ENCFF481EBP.bed	0.0930416	0.0877629	70544239
SRX535176.05.bed	0.0930408	0.0336633	100005
SRX2533066.05.bed	0.0930358	0.0738736	9556729
SRX047084.05.bed	0.0930345	0.0225608	46840
ENCFF766YOT.bed	0.0930314	0.0832387	23485706
SRX2410104.05.bed	0.0930219	0.0775547	21022401
ERX026026.05.bed	0.0930209	0.068112	5505674
SRX717851.05.bed	0.0930205	0.0865991	13572552
GSE42355.BRD4.mm1s_jq1_50nm_filPeaks_public.bed	0.0930201	0.0794282	3800551
SRX736055.05.bed	0.0930198	0.0730602	9822039
SRX155728.05.bed	0.0930195	0.00698376	32146
ENCFF737ZGG.bed	0.0930155	0.0834262	14894072
2_TssAFlnk_E091_15_coreMarks_mnemonics.bed	0.0930153	0.0774619	11076200
SRX2705421.05.bed	0.0930118	0.0171084	47199
GSE36351.TFAP2C.skbr3_filPeaks_public.bed	0.093011	0.0818183	29459567
SRX1142210.05.bed	0.0930085	0.0671149	3133807
SRX007141.05.bed	0.0930052	0.0766555	10172839
15_EnhAF_E052_25_imputed12marks_mnemonics.bed	0.0930026	0.089067	20194600
SRX1479450.05.bed	0.0930003	0.0765533	14626535
SRX687555.05.bed	0.0929993	0.0669254	862042
ERX989286.05.bed	0.0929961	0.0776535	19765574
wgEncodeBroadHistoneK562H3k4me3StdAlnRep0.bam_VS_wgEncodeBroadHistoneK562ControlStdAlnRep1.bam.narrowPeak	0.0929944	0.0804114	44063530
SRX1012692.05.bed	0.0929929	0.0445788	67218
SRX2319755.05.bed	0.0929927	0.0211759	52843
SRX356628.05.bed	0.0929902	0.0811112	12949496
SRX2533062.05.bed	0.0929888	0.0735278	7190460
ENCFF001XLM.bed	0.0929793	0.0815547	7708550
wgEncodeUwTfbsA549CtcfStdPkRep1.narrowPeak	0.0929793	0.0815547	7708550
SRX2409199.05.bed	0.0929763	0.0681848	3393403
SRX1569797.05.bed	0.0929749	0.0695244	3064193
SRX641915.05.bed	0.092972	0.0715979	2408521
SRX1043551.05.bed	0.092967	0.0695768	3076467
SRX1142231.05.bed	0.092967	0.0694794	6283994
SRX000375.05.bed	0.0929667	0.0677515	1681590
ENCFF613LHD.bed	0.0929657	0.0844107	84337937
SRX722387.05.bed	0.0929632	0.0776927	17177863
SRX084500.05.bed	0.0929623	0.0335416	22651
ENCFF152XWD.bed	0.0929608	0.0862156	148627860
SRX1532499.05.bed	0.0929606	0.0774751	18949954
SRX1360820.05.bed	0.0929603	0.0800598	35038335
ERX626873.05.bed	0.0929563	0.0140366	45328
SRX2443860.05.bed	0.0929551	0.0154691	42585
DRX014599.05.bed	0.092952	0.0781299	20444661
SRX1474452.05.bed	0.0929514	0.0743778	9565339
BI.Rectal_Mucosa.H3K27ac.29.narrowPeak	0.0929481	0.083181	95111019
SRX2705464.05.bed	0.0929469	0.0750958	15691036
SRX2636582.05.bed	0.0929437	0.0838926	40703332
SRX334231.05.bed	0.0929406	0.0188633	38567
SRX885895.05.bed	0.0929388	0.0823119	3429819
ENCFF001UWT.bed	0.0929376	0.0824721	82763764
wgEncodeOpenChromDnaseLncapAndroPk.narrowPeak	0.0929376	0.0824721	82763764
ENCFF056INK.bed	0.0929355	0.0831741	64458532
ENCFF094MFL.bed	0.092935	0.0804733	40123940
ENCFF850ZXW.bed	0.0929334	0.0870704	66365626
SRX1491520.05.bed	0.0929303	0.0743191	9576271
ENCFF020UNT.bed	0.0929286	0.0803301	50667764
SRX149709.05.bed	0.0929274	0.0182802	32289
SRX346927.05.bed	0.0929234	0.0808213	25127443
SRX451081.05.bed	0.0929216	0.0782183	14372077
SRX2732201.05.bed	0.0929211	0.0718229	675143
SRX2533059.05.bed	0.0929189	0.0776583	22145985
ENCFF992DKG.bed	0.0929156	0.074047	1782982
SRX2424086.05.bed	0.0929128	0.0793485	4142661
SRX3482874.05.bed	0.092906	0.0843571	21155444
ENCFF128DRH.bed	0.0929056	0.0726105	4547415
SRX1142216.05.bed	0.0929046	0.0669517	2742900
SRX2431538.05.bed	0.0929023	0.0878095	9311934
SRX3405437.05.bed	0.0929022	0.0503163	216595
ENCFF567ZVC.bed	0.0929018	0.0817821	57783990
ENCFF227AIW.bed	0.0928988	0.0783967	24671854
SRX743838.05.bed	0.0928983	0.0109571	89417
SRX1474473.05.bed	0.0928975	0.0768053	5068804
ERX1873658.05.bed	0.0928945	0.00421195	34782
SRX101770.05.bed	0.0928944	0.0278915	83529
SRX3322218.05.bed	0.0928913	0.0198873	57034
ENCFF001SYA.bed	0.0928906	0.0868105	220295857
wgEncodeBroadHistoneHsmmtH3k4me2StdPk.broadPeak	0.0928906	0.0868105	220295857
SRX335113.05.bed	0.0928895	0.0196427	70446
ENCFF277XFF.bed	0.0928895	0.0825636	4891073
ENCFF490VVG.bed	0.0928879	0.0825176	13837643
2_TssAFlnk_E101_15_coreMarks_mnemonics.bed	0.0928859	0.0808085	19463400
SRX020930.05.bed	0.0928832	0.0696406	5591908
SRX1117710.05.bed	0.0928826	0.0132545	39892
SRX1491567.05.bed	0.0928792	0.0724197	1947420
SRX1035070.05.bed	0.0928771	0.0739079	8580140
SRX1491541.05.bed	0.0928697	0.0767251	5064940
SRX2778371.05.bed	0.0928694	0.0781592	28120011
SRX159192.05.bed	0.0928691	0.064591	156415
7_Enh_E109_15_coreMarks_mnemonics.bed	0.0928671	0.0856456	46985200
SRX1967774.05.bed	0.0928653	0.0775605	19964038
SRX356645.05.bed	0.0928617	0.080975	11285699
BI.Mobilized_CD34_Primary_Cells.H3K27ac.RO_01480.narrowPeak	0.0928592	0.0827268	38702742
ENCFF805YVD.bed	0.0928575	0.0825819	72125910
ENCFF846MNK.bed	0.0928506	0.082376	95836259
SRX673737.05.bed	0.0928496	0.00762002	45702
SRX1116212.05.bed	0.0928482	0.0115031	41554
17_EnhW2_E063_25_imputed12marks_mnemonics.bed	0.092848	0.0889031	26951800
SRX155745.05.bed	0.092844	0.0125756	49739
wgEncodeAwgTfbsUtaMcf7CtcfVehUniPk.narrowPeak	0.0928437	0.084007	16392193
ENCFF002DBN.bed	0.0928437	0.084007	16392193
SRX3518540.05.bed	0.0928376	0.0692423	4183206
GSE25021.STAG1.mcf7_untreat_filPeaks_public.bed	0.092835	0.0828578	25580199
ENCFF375EJA.bed	0.0928341	0.0826051	56628347
15_EnhAF_E114_25_imputed12marks_mnemonics.bed	0.0928332	0.0867871	18311200
SRX3322229.05.bed	0.0928311	0.0324393	94885
SRX1280789.05.bed	0.092827	0.0727218	8232695
UW.Fetal_Intestine_Large.H3K27ac.H-24595.Histone.DS21780.narrowPeak	0.092825	0.0847249	97110002
SRX080045.05.bed	0.0928198	0.0773357	8681401
SRX080378.05.bed	0.0928183	0.0809425	9308333
SRX3031990.05.bed	0.0928164	0.0140172	50563
SRX061988.05.bed	0.092816	0.0752814	12399512
SRX457212.05.bed	0.0928136	0.0204944	46964
SRX475773.05.bed	0.0928104	0.0788589	2145458
ERX530922.05.bed	0.09281	0.0795434	35918604
SRX871291.05.bed	0.0928098	0.0805938	7977042
ENCFF963GZX.bed	0.0928078	0.077868	1137797
SRX359944.05.bed	0.0928075	0.0541606	235845
SRX017953.05.bed	0.0928071	0.0287139	14035
SRX092305.05.bed	0.0928058	0.0190547	58122
ENCFF668CZT.bed	0.0928057	0.0876368	100195904
SRX190498.05.bed	0.0928013	0.0498452	42622
SRX1360800.05.bed	0.0927937	0.078775	29024056
SRX716562.05.bed	0.0927928	0.0821601	43304236
SRX2010538.05.bed	0.092789	0.010314	37861
SRX2055796.05.bed	0.0927889	0.0783245	7457807
SRX722392.05.bed	0.0927852	0.0779235	18299651
ENCFF132QLW.bed	0.0927836	0.0770552	817949
SRX1474499.05.bed	0.0927836	0.0726052	1947826
SRX339950.05.bed	0.0927739	0.0717621	3614472
ENCFF005LCQ.bed	0.0927731	0.0814875	2097793
SRX3322239.05.bed	0.0927727	0.0768887	12924809
SRX028648.05.bed	0.0927726	0.0747402	17121501
SRX2705465.05.bed	0.0927712	0.0750406	15518672
SRX2662142.05.bed	0.0927703	0.00344934	35514
11_BivFlnk_E065_15_coreMarks_mnemonics.bed	0.09277	0.0572526	97000
SRX1012676.05.bed	0.0927678	0.0330797	99759
SRX1142220.05.bed	0.0927668	0.0621923	697820
SRX1997985.05.bed	0.0927663	0.0773078	21771124
DRX013197.05.bed	0.0927648	0.0817202	51962019
SRX212450.05.bed	0.092764	0.0722226	9955700
ERX552461.05.bed	0.0927635	0.0717108	716398
SRX2771352.05.bed	0.092763	0.0679358	767383
SRX1568607.05.bed	0.0927618	0.0654744	493403
SRX020918.05.bed	0.0927597	0.0694435	2994108
ENCFF590YIB.bed	0.092758	0.0808867	54170889
SRX038778.05.bed	0.0927554	0.0736442	5813160
ENCFF559CRZ.bed	0.0927539	0.0811356	40956116
SRX2731840.05.bed	0.0927535	0.0139197	37878
SRX2783843.05.bed	0.0927534	0.0819107	12476144
SRX007036.05.bed	0.0927528	0.0756499	287221
SRX2424723.05.bed	0.0927518	0.0303696	64036
SRX1470573.05.bed	0.0927479	0.0749378	7030506
SRX186773.05.bed	0.0927459	0.0793319	434037
SRX3010193.05.bed	0.0927453	0.06899	3015624
SRX730452.05.bed	0.0927438	0.0589976	234878
SRX1002797.05.bed	0.0927427	0.0154159	35272
24_ReprPC_E106_25_imputed12marks_mnemonics.bed	0.0927418	0.0896582	28387600
SRX150586.05.bed	0.0927416	0.0852231	4891674
SRX1568633.05.bed	0.0927412	0.0771655	30766321
SRX2636239.05.bed	0.0927394	0.0831724	47597346
ERX022781.05.bed	0.0927383	0.0116795	55589
SRX644720.05.bed	0.0927347	0.0383519	48935
SRX2156881.05.bed	0.0927338	0.0856979	13731078
SRX879209.05.bed	0.0927329	0.0789973	4547874
4_PromD2_E006_25_imputed12marks_mnemonics.bed	0.0927304	0.0812845	7115200
SRX1136743.05.bed	0.0927274	0.0863619	59641418
SRX2636564.05.bed	0.0927204	0.0813943	32844719
SRX3322806.05.bed	0.0927198	0.0184145	51101
SRX150461.05.bed	0.0927156	0.0250157	81039
ERP003925.BRD4.MCF10A.bed	0.0927086	0.079963	15931132
SRX3321869.05.bed	0.0927078	0.0504992	100457
SRX642001.05.bed	0.0927063	0.0209103	47632
ENCFF147BHB.bed	0.0926954	0.0852352	119003834
SRX1474441.05.bed	0.0926939	0.0751996	3797139
SRX2495305.05.bed	0.0926931	0.0101294	64762
SRX730815.05.bed	0.0926917	0.0636544	625550
ENCFF772QPO.bed	0.092688	0.0751642	786724
SRX1568635.05.bed	0.092687	0.0755793	22367599
SRX392293.05.bed	0.0926867	0.0536587	233704
SRX2004271.05.bed	0.0926838	0.0712263	1009690
SRX205078.05.bed	0.0926838	0.00821788	31182
SRX1782978.05.bed	0.0926822	0.0644458	1083802
SRX674008.05.bed	0.0926811	0.00726694	37705
SRX2409193.05.bed	0.0926801	0.0731369	7773492
SRX2513514.05.bed	0.0926796	0.0742785	17824467
SRX124714.05.bed	0.0926793	0.0737989	16907772
ENCFF001WTR.bed	0.0926775	0.0834037	77753230
SRX392811.05.bed	0.0926713	0.0152073	55138
SRX903250.05.bed	0.0926684	0.0748047	14093208
3_TxFlnk_E088_15_coreMarks_mnemonics.bed	0.0926658	0.0810693	1173400
ERX989276.05.bed	0.0926655	0.0774616	19494021
SRX155750.05.bed	0.0926645	0.0131409	50244
SRX1709954.05.bed	0.0926633	0	4568
SRX356561.05.bed	0.0926631	0.0811546	15810859
ERX1873651.05.bed	0.0926604	0.0017914	32377
ENCFF731INI.bed	0.0926591	0.0802301	41106326
ERX1974191.05.bed	0.0926582	0.0470806	111463
SRX317583.05.bed	0.092657	0.0167287	49436
SRX1491509.05.bed	0.0926561	0.0752524	3800453
SRX056699.05.bed	0.0926541	0.0565498	285717
7_Enh_E080_15_coreMarks_mnemonics.bed	0.0926532	0.0879887	110071400
DRX015443.05.bed	0.0926521	0.0739397	9793187
SRX3322421.05.bed	0.0926473	0.0703182	676183
ENCFF524VEO.bed	0.0926459	0.0840873	82494577
SRX2410245.05.bed	0.0926446	0.0148413	40394
SRX722381.05.bed	0.0926445	0.0788374	19794434
17_EnhW2_E103_25_imputed12marks_mnemonics.bed	0.0926444	0.0883912	33861400
SRX263261.05.bed	0.0926382	0.0703534	4394587
ERX989283.05.bed	0.0926361	0.0772381	18713125
SRX218220.05.bed	0.0926324	0.0281593	62040
ENCFF565RPQ.bed	0.0926301	0.0840278	85589052
SRX2713403.05.bed	0.0926208	0.0122732	38478
SRX886379.05.bed	0.0926207	0.045528	65921
SRX038545.05.bed	0.0926179	0.0770848	9716896
ERX1276010.05.bed	0.092617	0.0789841	6762989
ERX989296.05.bed	0.0926128	0.0776299	20048450
SRX1142196.05.bed	0.0926057	0.0708403	8841822
SRX2771351.05.bed	0.0926055	0.0649369	601576
BI.CD4_Naive_Primary_Cells.H3K27ac.Donor_100_7_pooled_leukopaks_Jan_7_2011.narrowPeak	0.0926032	0.0795148	31367840
16_EnhW1_E022_25_imputed12marks_mnemonics.bed	0.0926018	0.0830345	6451400
ERX644392.05.bed	0.0926003	0.0751506	1944572
SRX1091817.05.bed	0.0925985	0.0800145	10103080
ENCFF659LQH.bed	0.0925983	0.0862204	99838146
SRX2460063.05.bed	0.092598	0.061511	94670
ENCFF734PEB.bed	0.0925977	0.0850966	117713956
SRX356612.05.bed	0.0925959	0.0814917	16814297
ENCFF202JYJ.bed	0.092587	0.0859092	16744980
SRX541597.05.bed	0.0925861	0.0698752	5725515
SRX116444.05.bed	0.0925846	0.0717632	6047487
SRX270959.05.bed	0.0925832	0.0758563	15178828
15_EnhAF_E095_25_imputed12marks_mnemonics.bed	0.092583	0.0860261	17756400
SRX2881135.05.bed	0.092574	0.0754725	10957962
SRX000359.05.bed	0.0925711	0.0678427	3048660
SRX1115998.05.bed	0.0925693	0.010323	37707
15_EnhAF_E104_25_imputed12marks_mnemonics.bed	0.0925684	0.0863472	15027400
SRX1591706.05.bed	0.0925676	0.0113715	28734
SRX1479465.05.bed	0.0925671	0.0760462	14648340
SRX833406.05.bed	0.0925657	0.0768442	1542868
SRX038983.05.bed	0.0925644	0.053002	214525
SRX263246.05.bed	0.0925549	0.0687161	2356406
ENCFF001UED.bed	0.0925544	0.0891185	1912449
wgEncodeHaibTfbsHct116NrsfV0422111PkRep2.broadPeak	0.0925544	0.0891185	1912449
SRX2513506.05.bed	0.0925543	0.0734112	14061752
24_ReprPC_E102_25_imputed12marks_mnemonics.bed	0.0925541	0.0896102	28737400
SRX017868.05.bed	0.0925539	0.0295742	14303
ENCFF001WXP.bed	0.0925472	0.0812447	68169247
BI.Adult_Liver.H3K9ac.3.narrowPeak	0.0925466	0.0806809	39941501
UCSD.H1.H4K5ac.LL323.narrowPeak	0.0925461	0.0868097	45317110
SRX722379.05.bed	0.0925442	0.079255	23732604
SRX475378.05.bed	0.0925391	0.00908859	62826
SRX641969.05.bed	0.0925383	0.0773238	5791147
ERP003925.BCL11A.MCF10A.bed	0.0925368	0.081642	1637261
UW.iPS_DF_19.11.Digital_Genomic_Footprinting.DGF.DS15153.narrowPeak	0.0925362	0.0857181	123914127
SRX016999.05.bed	0.0925361	0.019792	44033
ENCFF403SBB.bed	0.0925357	0.083075	24444691
SRX188844.05.bed	0.0925331	0.0130717	43644
SRX1923331.05.bed	0.0925295	0.0754173	17824802
GSE45982.EZH2.WSUDLCL2.bed	0.0925257	0.0780608	4020700
ENCFF340WUW.bed	0.0925256	0.0769122	7194875
SRX1745727.05.bed	0.0925197	0.0760196	17709437
ENCFF522TKF.bed	0.0925174	0.0873089	83405088
10_TxEnh5'_E054_25_imputed12marks_mnemonics.bed	0.0925164	0.0844027	9448600
SRX1998046.05.bed	0.092513	0.0831085	30117217
SRX3518445.05.bed	0.0925109	0.0769456	16435995
SRX518685.05.bed	0.0925075	0.0820715	5224269
SRX3322562.05.bed	0.0925031	0.0214882	44350
SRX203335.05.bed	0.0924996	0.0717423	6923673
SRX2156943.05.bed	0.0924979	0.0745827	14495171
ERX690611.05.bed	0.0924968	0.065521	3439136
ENCFF001SXM.bed	0.092496	0.0862512	223940990
wgEncodeBroadHistoneHsmmH3k4me2StdPk.broadPeak	0.092496	0.0862512	223940990
SRX2630204.05.bed	0.0924951	0.0744165	13488614
SRX3322144.05.bed	0.0924913	0.0828556	20876614
SRX641986.05.bed	0.0924897	0.00663956	24964
BI.H1.H3K9ac.Solexa-12526.narrowPeak	0.0924887	0.0795158	24152642
ENCFF809OEX.bed	0.0924874	0.0781136	5050041
SRX2144107.05.bed	0.0924841	0.0126188	42100
SRX1548210.05.bed	0.0924826	0.0673524	2295340
DRX015335.05.bed	0.0924807	0.0704479	8242346
SRX2010536.05.bed	0.0924793	0.00120853	21100
SRX149707.05.bed	0.0924787	0.0158503	57207
SRX641910.05.bed	0.0924742	0.0762865	4938260
BI.iPS-18a.H3K27me3.DNA_Lib_348.narrowPeak	0.0924711	0.0872267	58364326
SRX685325.05.bed	0.092468	0.0733946	11037977
ENCFF406QTB.bed	0.0924649	0.0795173	40360125
SRX3322360.05.bed	0.0924641	0.0173818	47219
SRX2771353.05.bed	0.0924585	0.069057	1027104
SRX021787.05.bed	0.0924559	0.0255151	26259
SRX2055795.05.bed	0.0924525	0.0840041	1627049
SRX1127540.05.bed	0.0924524	0.0822692	13596288
18_EnhAc_E124_25_imputed12marks_mnemonics.bed	0.0924497	0.0860442	4302600
17_EnhW2_E080_25_imputed12marks_mnemonics.bed	0.092448	0.0881299	26307800
SRX378019.05.bed	0.0924472	0.0283466	95770
SRX1012760.05.bed	0.0924459	0.0139055	48398
SRX150572.05.bed	0.0924457	0.0863546	11849940
ENCFF418BIN.bed	0.0924426	0.0802513	40840427
SRX3070468.05.bed	0.0924419	0.0628181	80558
GSE69558.SPI1.DOHH2.bed	0.0924414	0.0843081	24280092
SRX385397.05.bed	0.0924407	0.0650608	121298
ENCFF674BPH.bed	0.0924403	0.0824186	12282976
SRX2630171.05.bed	0.0924382	0.0819585	35732995
SRX060813.05.bed	0.0924377	0.0152102	48257
GSE78113.CTCF.786O_NORMOXIA.bed	0.0924356	0.0807609	34388824
UCSF-UBC.Penis_Foreskin_Keratinocyte_Primary_Cells.H3K27ac.skin03.narrowPeak	0.0924351	0.0822262	77656526
SRX157625.05.bed	0.0924271	0.0654516	2337987
ERX690618.05.bed	0.0924268	0.0680344	3614307
SRX1023264.05.bed	0.0924264	0.0206377	27583
SRX396277.05.bed	0.0924257	0.0733553	3292843
ENCFF276XLL.bed	0.0924232	0.0859007	138537714
ENCFF477AFJ.bed	0.0924215	0.084207	35294553
UCSD.H9.H3K27me3.SK99.narrowPeak	0.0924211	0.0878977	27496078
SRX2642361.05.bed	0.0924154	0.078652	19879235
SRX150392.05.bed	0.092411	0.06018	937408
SRX3322836.05.bed	0.0924109	0.0749293	689056
SRX150746.05.bed	0.0924078	0.0723014	7504374
SRX359950.05.bed	0.0924066	0.061037	199297
SRX116431.05.bed	0.0924066	0.0131051	40404
SRX1035075.05.bed	0.0924065	0.0734029	7110193
ENCFF001WXS.bed	0.0924057	0.0772674	10350020
wgEncodeUwHistoneGm12864H3k04me3StdPkRep2.narrowPeak	0.0924057	0.0772674	10350020
SRX475377.05.bed	0.0923992	0.0100787	53876
SRX264459.05.bed	0.0923965	0.0223793	37948
SRX2705493.05.bed	0.0923932	0.0163403	46725
SRX2717942.05.bed	0.092392	0.0774869	29915532
ENCFF001VEI.bed	0.0923871	0.0817432	1227625
wgEncodeSydhTfbsGm12878Gcn5StdPk.narrowPeak	0.0923871	0.0817432	1227625
SRX469459.05.bed	0.0923869	0.0292416	35959
ENCFF340UWW.bed	0.0923861	0.079404	1621232
SRX088665.05.bed	0.0923717	0.0806696	4780548
SRX451054.05.bed	0.0923707	0.0748031	5339064
SRX1757997.05.bed	0.0923694	0.0426471	61282
SRX2630232.05.bed	0.0923676	0.0776062	1460424
SRX148963.05.bed	0.0923675	0.0149823	61990
SRX3051162.05.bed	0.0923674	0.0807067	12616568
SRX2409192.05.bed	0.0923638	0.073107	11666399
SRX2268321.05.bed	0.0923625	0.00747474	40570
ENCFF595PYC.bed	0.0923623	0.0801705	669133
SRX1048488.05.bed	0.0923617	0.0813036	16162888
ENCFF204NHG.bed	0.0923577	0.0841959	76255498
ERX626835.05.bed	0.0923564	0.00739471	35735
SRX356577.05.bed	0.0923517	0.0802988	10904579
SRX683862.05.bed	0.0923493	0.0827151	26168951
SRX652750.05.bed	0.0923488	0.0198121	44859
SRX1521314.05.bed	0.0923478	0.0714667	5067052
ENCFF001SYQ.bed	0.0923475	0.0832931	104844939
wgEncodeBroadHistoneHuvecH3k9acStdPk.broadPeak	0.0923475	0.0832931	104844939
wgEncodeBroadHistoneHelas3H2azAlnRep0.bam_VS_wgEncodeBroadHistoneHelas3ControlStdAlnRep0.bam.narrowPeak	0.0923471	0.0795193	38663369
SRX359909.05.bed	0.0923427	0.0420414	38587
17_EnhW2_E077_25_imputed12marks_mnemonics.bed	0.0923364	0.087571	21976800
SRX019748.05.bed	0.092335	0.0745053	17934476
BI.CD4_Naive_Primary_Cells.H3K27me3.Donor_100_7_pooled_leukopaks_Jan_7_2011.narrowPeak	0.092334	0.0889693	26302699
SRX823967.05.bed	0.092334	0.0727886	9649097
ENCFF782HLX.bed	0.0923315	0.0851798	61035310
ENCFF001UXO.bed	0.0923293	0.0828686	100348022
wgEncodeOpenChromDnasePsoasmuscleocPk.narrowPeak	0.0923293	0.0828686	100348022
SRX3321915.05.bed	0.0923239	0.029859	97391
ENCFF941JBN.bed	0.0923229	0.0825836	21217712
ENCFF995IAC.bed	0.0923224	0.0830044	9353089
ENCFF255SFG.bed	0.092321	0.0887649	119758555
ENCFF588DFT.bed	0.0923209	0.0888011	172750127
SRX100520.05.bed	0.0923207	0.0232001	33793
SRX038536.05.bed	0.0923206	0.0689072	7367799
17_EnhW2_E125_25_imputed12marks_mnemonics.bed	0.0923205	0.0876977	27560600
22_PromP_E056_25_imputed12marks_mnemonics.bed	0.0923189	0.089749	5226400
SRX080254.05.bed	0.0923189	0.0180219	58526
ENCFF362URR.bed	0.0923187	0.088432	120963597
SRX259072.05.bed	0.0923182	0.0766712	4579938
SRX371434.05.bed	0.0923171	0.0480346	45436
SRX134734.05.bed	0.0923162	0.07203	7438053
SRX262138.05.bed	0.092313	0.0152113	49782
2_TssAFlnk_E040_15_coreMarks_mnemonics.bed	0.0923129	0.0809601	16437400
SRX184875.05.bed	0.0923101	0.0217044	41904
SRX188948.05.bed	0.0923084	0.0134781	49840
SRX3447357.05.bed	0.0923076	0.0822871	17663082
ENCFF795BDY.bed	0.0923071	0.0833663	81976409
SRX2533061.05.bed	0.0923066	0.0730765	7303456
SRX1166386.05.bed	0.092306	0.0819573	26596793
UCSD.H1_BMP4_Derived_Mesendoderm_Cultured_Cells.H3K27ac.AK313.narrowPeak	0.0923045	0.0851296	62872259
SRX1474506.05.bed	0.0922989	0.0723246	4918578
SRX722391.05.bed	0.0922976	0.0782667	18704772
SRX811382.05.bed	0.092292	0.0845697	11496531
SRX1458093.05.bed	0.0922897	0.0632844	853042
SRX2922511.05.bed	0.0922886	0.00875549	51225
ERX989293.05.bed	0.0922869	0.0769814	19014962
SRX1757999.05.bed	0.0922863	0.0231794	38504
SRX2513507.05.bed	0.0922863	0.0716873	10162568
SRX702007.05.bed	0.0922832	0.0791369	743405
SRX2636118.05.bed	0.0922823	0.0309812	61618
SRX641950.05.bed	0.0922818	0.0721293	3965922
SRX190494.05.bed	0.0922811	0.064176	111615
SRX541594.05.bed	0.0922804	0.0688827	5105062
SRX1802119.05.bed	0.0922799	0.06989	691787
SRX150504.05.bed	0.0922794	0.0237764	34099
BI.HUES64.H3K27me3.Lib_MC_20101025_04--ChIP_MC_20101020_04_ES_cell_HUES_64_H3K27Me3.narrowPeak	0.0922786	0.0865054	54936671
SRX3321944.05.bed	0.0922781	0.0781775	40080497
SRX312240.05.bed	0.0922774	0.0637087	73373
ENCFF667IBC.bed	0.092277	0.0902759	111028652
DRX015439.05.bed	0.0922764	0.0798076	32981957
SRX2424409.05.bed	0.0922761	0.0680217	380603
SRX2636030.05.bed	0.0922751	0.0840937	25709641
SRX2378815.05.bed	0.0922704	0.0741968	5134034
11_BivFlnk_E123_15_coreMarks_mnemonics.bed	0.0922683	0.0844942	303000
16_EnhW1_E036_25_imputed12marks_mnemonics.bed	0.0922669	0.0858504	11404600
SRX278507.05.bed	0.0922666	0.0389998	10468
ENCFF026BYE.bed	0.0922642	0.0794665	19413325
SRX2629474.05.bed	0.0922636	0.0642737	534087
SRX1065306.05.bed	0.0922586	0.0600889	1717410
ERX1873653.05.bed	0.0922557	0.00327807	31726
13_EnhA1_E036_25_imputed12marks_mnemonics.bed	0.0922538	0.0853881	6446800
UCSD.iPS_DF_6.9.H3K4me1.SK397.narrowPeak	0.0922535	0.0878921	49495254
GSE26501.CTCF.cd36_shluc_filPeaks_public.bed	0.0922498	0.0806623	12248282
SRX3145956.05.bed	0.0922478	0.00793694	36475
SRX1491575.05.bed	0.0922444	0.0723172	4921756
SRX2529791.05.bed	0.0922433	0.0703883	6171411
SRX1568620.05.bed	0.0922375	0.0672156	3592799
ERX342831.05.bed	0.0922337	0.0536574	13917
SRX155740.05.bed	0.0922315	0.0180965	49305
SRX2424059.05.bed	0.092231	0.0789104	574202
SRX2655447.05.bed	0.0922308	0.0760492	6530187
SRX475785.05.bed	0.0922304	0.0851123	1775824
DRX015272.05.bed	0.09223	0.0716729	8713602
ENCFF696JVA.bed	0.092228	0.082855	65069429
GSE39277.NCOR1.ls180_veh_filPeaks_public.bed	0.0922273	0.085005	2478526
ERX297428.05.bed	0.0922257	0.0696297	5054616
DRX019517.05.bed	0.0922244	0.0727402	7163978
15_EnhAF_E122_25_imputed12marks_mnemonics.bed	0.0922218	0.0865937	19666400
SRX690233.05.bed	0.0922201	0.0126727	47188
SRX067524.05.bed	0.0922197	0.0688023	6278769
SRX1823807.05.bed	0.0922173	0.0582604	993114
ERX1276050.05.bed	0.0922146	0.0734384	8983862
SRX3322072.05.bed	0.0922125	0.0711162	470452
2_TssAFlnk_E084_15_coreMarks_mnemonics.bed	0.0922114	0.0815322	8825200
SRX469901.05.bed	0.0922101	0.068755	2086636
DRX015337.05.bed	0.0922074	0.0847346	15222046
SRX1426046.05.bed	0.0922066	0.0701848	2288185
UW.CD56_Primary_Cells.H3K27me3.RO_01679.Histone.DS22594.narrowPeak	0.0922043	0.0869749	36149003
ENCFF001XMH.bed	0.0922037	0.0845216	51528022
SRX3322665.05.bed	0.0922033	0.0835554	3241109
ENCFF036YSN.bed	0.0921971	0.0821672	61917663
SRX2630148.05.bed	0.092195	0.0759135	18045417
SRX2537037.05.bed	0.0921938	0.0799336	20641721
ENCFF885BPG.bed	0.0921875	0.0818516	97746381
SRX2156970.05.bed	0.0921836	0.0826304	17297232
ENCFF496UPK.bed	0.0921821	0.0866077	92252932
SRX730831.05.bed	0.0921817	0.0640199	952829
22_PromP_E025_25_imputed12marks_mnemonics.bed	0.0921808	0.0877165	8541200
BI.Adipose_Derived_Mesenchymal_Stem_Cell_Cultured_Cells.H3K4me1.93.narrowPeak	0.0921804	0.08706	220466403
BI.HUES48.H3K27me3.Lib_MC_20101025_10--ChIP_MC_20101020_10_ES_cell_HUES_48_H3K27Me3.narrowPeak	0.0921744	0.0883343	53696891
SRX2424328.05.bed	0.0921697	0.0664423	616087
wgEncodeHaibTfbsK562Cebpdsc636V0422111PkRep1.broadPeak	0.0921667	0.0796346	10704203
SRX892622.05.bed	0.0921621	0.0731899	1238528
ENCFF546CXR.bed	0.0921617	0.0856671	78851808
SRX038523.05.bed	0.0921612	0.0117919	37653
SRX689185.05.bed	0.0921591	0.0098078	40478
SRX017707.05.bed	0.0921582	0.0102349	14387
ENCFF771NEX.bed	0.0921493	0.0792747	53018484
ENCFF610JMH.bed	0.0921482	0.0868476	167399839
ENCFF581WDX.bed	0.0921467	0.0828136	112853723
ENCFF360OBA.bed	0.0921448	0.0861203	44395246
SRX013324.05.bed	0.0921447	0.0769877	568195
ENCFF057DVP.bed	0.0921358	0.0820684	65899945
DRX002917.05.bed	0.0921337	0.00655267	29797
17_EnhW2_E129_25_imputed12marks_mnemonics.bed	0.0921331	0.0888868	28878800
SRX2365614.05.bed	0.0921322	0.075774	2903574
SRX212460.05.bed	0.0921314	0.0710646	8523119
UCSD.H1_Derived_Neuronal_Progenitor_Cultured_Cells.H3K4me3.AK199.narrowPeak	0.0921279	0.0789509	39585368
SRX3322114.05.bed	0.0921266	0.0785624	8419423
SRX2442521.05.bed	0.0921265	0.0204469	49274
wgEncodeSydhHistoneK562H3k9acbUcdPk.narrowPeak	0.0921246	0.0781839	36103855
wgEncodeSydhHistoneK562bH3k9acbUcdPk.narrowPeak	0.0921246	0.0781839	36103855
ENCFF001VCS.bed	0.0921246	0.0781839	36103855
SRX1142235.05.bed	0.0921208	0.0631598	1609185
17_EnhW2_E114_25_imputed12marks_mnemonics.bed	0.0921193	0.0874868	19036000
ENCFF261EOF.bed	0.0921181	0.0836196	75962879
SRX150528.05.bed	0.0921097	0.0344736	14997
SRX1235304.05.bed	0.0921085	0.0738846	11008707
SRX020927.05.bed	0.0921078	0.0685786	526261
SRX2270109.05.bed	0.092104	0.0785764	22351289
ENCFF153REQ.bed	0.0920978	0.09018	88051211
24_ReprPC_E096_25_imputed12marks_mnemonics.bed	0.0920963	0.0895933	19064000
SRX1065309.05.bed	0.0920953	0.0578	1668914
SRX155726.05.bed	0.0920953	0.0111615	28558
SRX481463.05.bed	0.0920943	0.0743669	19091657
SRX149702.05.bed	0.0920937	0.0109049	43948
SRX1027619.05.bed	0.0920847	0.0808521	67888684
DRX022433.05.bed	0.0920834	0.0731958	7156335
SRX729710.05.bed	0.0920829	0.0755546	1252035
ENCFF001USP.bed	0.0920822	0.0791489	10816515
wgEncodeOpenChromChipGm19240CtcfPk.narrowPeak	0.0920822	0.0791489	10816515
ENCFF496NEE.bed	0.0920808	0.0866926	137906075
SRX1514925.05.bed	0.09208	0.0756414	688730
wgEncodeUwHistoneNb4H3k4me3StdAlnRep1.bam_VS_wgEncodeUwHistoneNb4InputStdAlnRep1.bam.narrowPeak	0.0920792	0.0789232	39448083
SRX2424353.05.bed	0.0920768	0.0651529	284949
SRX155771.05.bed	0.0920743	0.00752018	44846
SRX3322379.05.bed	0.0920738	0.075443	4309889
ERX004460.05.bed	0.0920707	0.0799325	9084155
ENCFF001UEY.bed	0.0920688	0.0852964	2779680
wgEncodeHaibTfbsHelas3NrsfPcr1xPkRep1.broadPeak	0.0920688	0.0852964	2779680
SRX2026380.05.bed	0.0920666	0.0764613	17363231
ENCFF107VFO.bed	0.0920646	0.0859779	12649989
SRX702113.05.bed	0.0920624	0.0817612	15660382
GSE26501.TAL1.cd36_shluc_filPeaks_public.bed	0.0920623	0.0858623	12437198
SRX3321952.05.bed	0.092062	0.0647163	298831
SRX1047329.05.bed	0.0920601	0.0594236	182436
SRX117005.05.bed	0.0920562	0.0788788	9852631
SRX356784.05.bed	0.0920504	0.0807444	21789284
SRX088972.05.bed	0.0920484	0.00428353	47099
UCSD.H1_BMP4_Derived_Trophoblast_Cultured_Cells.H3K27ac.AK316.narrowPeak	0.0920472	0.0844977	58726124
BI.CD3_Primary_Cells.H3K4me3.CD3_39661.narrowPeak	0.0920446	0.080084	56358579
SRX026653.05.bed	0.0920441	0.0762605	11314883
SRX754587.05.bed	0.0920414	0.0780083	8553494
SRX2513512.05.bed	0.0920368	0.0731204	16632879
SRX3599296.05.bed	0.0920354	0.0171079	61828
SRX573069.05.bed	0.0920354	0.0676324	2985948
SRX3145962.05.bed	0.0920318	0.00573418	29080
SRX1261901.05.bed	0.0920278	0.0758387	8760914
SRX2713480.05.bed	0.0920275	0.0780324	22469261
SRX644724.05.bed	0.0920261	0.0417549	67980
SRX2424590.05.bed	0.0920151	0.077651	2509484
SRX1166383.05.bed	0.0920147	0.0809298	30783392
SRX1023793.05.bed	0.0920103	0.0833977	22796210
ENCFF019PED.bed	0.0920038	0.0817841	101994991
SRX1528430.05.bed	0.0920036	0.0102225	30154
ENCFF947FYY.bed	0.0919984	0.0830873	77975289
SRX356484.05.bed	0.0919937	0.0805064	16977993
ENCFF691LNH.bed	0.0919893	0.0867089	81734747
ERX1276027.05.bed	0.0919862	0.0791892	8638116
SRX012368.05.bed	0.091986	0.073816	2596548
SRX2911502.05.bed	0.0919849	0.0896888	3757180
SRX2423581.05.bed	0.0919846	0.0181284	51287
SRX2424722.05.bed	0.0919809	0.0262161	65885
16_EnhW1_E031_25_imputed12marks_mnemonics.bed	0.0919805	0.084301	8636600
GSE38684.CTCF.lncap_filPeaks_public.bed	0.091976	0.082698	18854818
ENCFF915NOU.bed	0.0919756	0.0798544	52718137
SRX3322260.05.bed	0.0919748	0.0821115	18264475
ENCFF420TYJ.bed	0.0919736	0.0866625	83165566
SRX644722.05.bed	0.0919678	0.0164657	44365
SRX702016.05.bed	0.0919634	0.0757257	3621714
ENCFF588OLK.bed	0.0919613	0.0739383	1236450
ENCFF142WNN.bed	0.0919605	0.086055	90506252
SRX149730.05.bed	0.0919511	0.069731	1353777
17_EnhW2_E128_25_imputed12marks_mnemonics.bed	0.091951	0.0867126	38124000
SRX1123963.05.bed	0.0919473	0.0694219	6491414
SRX725581.05.bed	0.0919411	0.075673	13699742
SRX2636492.05.bed	0.0919389	0.0751839	1238453
ENCFF583NIC.bed	0.0919319	0.0832148	19656279
ENCFF436VPF.bed	0.0919272	0.0810392	52318335
SRX2064717.05.bed	0.0919272	0.0768289	12667278
SRX190192.05.bed	0.0919263	0.0191599	35282
SRX203332.05.bed	0.0919237	0.0729425	10239444
wgEncodeBroadHistoneHepg2H3k4me2StdAlnRep0.bam_VS_wgEncodeBroadHistoneHepg2ControlStdAlnRep0.bam.narrowPeak	0.091923	0.0813394	76832737
ENCFF294HEI.bed	0.0919229	0.0807534	10784159
SRX1142201.05.bed	0.0919224	0.0661665	1891632
SRX1515046.05.bed	0.0919224	0.0203758	64390
SRX213542.05.bed	0.0919199	0.0310879	52046
SRX502810.05.bed	0.0919186	0.0779345	454269
ENCFF132ANR.bed	0.0919121	0.0836666	84118073
SRX1116223.05.bed	0.0919119	0.0140407	23610
SRX190020.05.bed	0.0919086	0.0172777	35841
SRX867043.05.bed	0.0919085	0.0112532	36523
UW.iPS_DF_6.9.ChromatinAccessibility.DS15164.narrowPeak	0.0919063	0.0853556	80529964
SRX2705466.05.bed	0.091906	0.0675274	2866284
SRX027693.05.bed	0.0919053	0.0770186	12372234
ERX1873647.05.bed	0.0919048	0.00131831	29204
SRX823960.05.bed	0.0918983	0.0736324	12416004
SRX2270112.05.bed	0.0918977	0.0776807	22450731
SRX1427527.05.bed	0.0918971	0.00812778	13257
UCSD.H9.H3K23me2.SK527.narrowPeak	0.0918933	0.0851871	27534840
SRX3321870.05.bed	0.091893	0.0151988	30282
ENCFF993GXU.bed	0.0918901	0.0850044	18679215
ERX1149085.05.bed	0.0918797	0.0635899	169736
18_EnhAc_E011_25_imputed12marks_mnemonics.bed	0.0918792	0.0867885	3597200
ERX1974190.05.bed	0.0918776	0.041777	115159
ENCFF001SPJ.bed	0.0918716	0.0846256	56946940
wgEncodeAwgDnaseDukeOsteoblUniPk.narrowPeak	0.0918716	0.0846256	56946940
ENCFF922GQP.bed	0.0918704	0.0880112	126284402
SRX392814.05.bed	0.0918698	0.0144675	59029
ENCFF001VOU.bed	0.0918678	0.0684384	235595
wgEncodeSydhTfbsK562Stat1Ifna6hStdPk.narrowPeak	0.0918678	0.0684384	235595
SRX641954.05.bed	0.0918676	0.0782026	9512360
SRX885893.05.bed	0.0918674	0.0795409	3655178
ENCFF001UTV.bed	0.091865	0.0763209	21481946
wgEncodeOpenChromChipMcf7Pol2SerumstvdPkRep1.narrowPeak	0.091865	0.0763209	21481946
ENCFF494ASP.bed	0.0918643	0.0877213	15373989
SRX334229.05.bed	0.0918615	0.0137891	23533
ENCFF695CPH.bed	0.0918614	0.0846692	3935381
ERX1873657.05.bed	0.0918609	0.00496841	39248
SRX3218388.05.bed	0.0918595	0.00685087	30872
ERX329885.05.bed	0.0918592	0.0003641	32958
SRX1142206.05.bed	0.091858	0.0588792	343105
SRX2410011.05.bed	0.0918513	0.0146583	46356
SRX2156979.05.bed	0.0918513	0.0839326	9401560
ENCFF001UKR.bed	0.0918511	0.0790828	18886095
wgEncodeHaibTfbsK562Pol24h8V0416101PkRep1.broadPeak	0.0918511	0.0790828	18886095
ENCFF001XSJ.bed	0.0918487	0.0811346	38843690
SRX356595.05.bed	0.0918449	0.0810758	16165196
SRX3322397.05.bed	0.091844	0.0721555	496002
ENCFF845VHM.bed	0.0918423	0.0578208	57475
SRX1491547.05.bed	0.0918378	0.0706555	2772525
DRX015259.05.bed	0.0918365	0.0786403	31137954
SRX096347.05.bed	0.0918298	0.0560685	139985
SRX471216.05.bed	0.0918282	0.0727726	14555205
SRX722390.05.bed	0.0918242	0.0783642	18478017
ENCFF748CNN.bed	0.0918129	0.0864151	49850389
SRX2513515.05.bed	0.091812	0.0726585	14561355
SRX263259.05.bed	0.0918082	0.0692197	4040728
SRX005159.05.bed	0.0918079	0.0688223	6041978
SRX722380.05.bed	0.0918004	0.0771474	16386108
ENCFF924XJK.bed	0.0918001	0.0788605	3821771
SRX2409938.05.bed	0.0917977	0.0139741	42561
SRX3218398.05.bed	0.0917933	0.00550657	32325
SRX2409775.05.bed	0.091791	0.00424873	41483
SRX2410230.05.bed	0.0917909	0.014922	42672
SRX1998119.05.bed	0.09179	0.0827639	21364971
SRX100255.05.bed	0.0917876	0.0795504	18668782
SRX728784.05.bed	0.0917859	0.0652706	3312301
SRX3322715.05.bed	0.0917855	0.075762	9914221
ENCFF001UVI.bed	0.0917849	0.079902	68046032
wgEncodeOpenChromDnaseGm19238Pk.narrowPeak	0.0917849	0.079902	68046032
SRX1709968.05.bed	0.0917832	0.0159605	43122
SRX1092368.05.bed	0.091783	0.0181018	44595
SRX2320903.05.bed	0.0917799	0.0698718	8167477
SRX155774.05.bed	0.0917798	0.0086878	51509
SRX100410.05.bed	0.0917774	0.0812817	3174298
SRX088820.05.bed	0.0917763	0.0759966	14435314
ENCFF759RRE.bed	0.0917758	0.0857558	120966965
ENCFF680MAX.bed	0.091773	0.081332	26680481
7_Enh_E027_15_coreMarks_mnemonics.bed	0.0917688	0.0867001	132521000
SRX730807.05.bed	0.0917673	0.0688529	5808541
ENCFF957YKG.bed	0.0917656	0.0770908	899316
SRX1065308.05.bed	0.0917644	0.0591698	1723278
ENCFF354MGT.bed	0.0917622	0.0785419	44744793
SRX136950.05.bed	0.0917621	0.0731446	15853441
SRX2368885.05.bed	0.0917531	0.0857008	2909689
SRX335301.05.bed	0.091753	0.0321718	55973
SRX2164055.05.bed	0.0917505	0.0730327	11222070
ENCFF979PKC.bed	0.0917463	0.0805282	45789727
SRX2085891.05.bed	0.0917444	0.030708	68956
SRX725585.05.bed	0.0917401	0.0769231	16612543
SRX005149.05.bed	0.0917383	0.065571	4714477
SRX823971.05.bed	0.0917373	0.071589	7922966
SRX1591705.05.bed	0.0917365	0.0114658	43150
SRX534899.05.bed	0.0917357	0.0757216	6310987
SRX2559018.05.bed	0.0917318	0.074135	2024173
ERP003925.BRD4.T47D.bed	0.0917295	0.0770104	12500714
ERX309883.05.bed	0.0917288	0.00689637	39006
ENCFF720SPY.bed	0.0917244	0.0797771	42560542
ENCFF260ZNJ.bed	0.091721	0.0808363	64996615
ENCFF001SVC.bed	0.0917146	0.0833887	98312868
wgEncodeBroadHistoneH1hescH3k4me3StdPk.broadPeak	0.0917146	0.0833887	98312868
SRX2055056.05.bed	0.0917121	0.0800701	16677614
SRX475379.05.bed	0.0917121	0.0195162	96830
13_EnhA1_E116_25_imputed12marks_mnemonics.bed	0.0917117	0.0855723	9772600
UCSD.Ovary.H3K27ac.STL002.narrowPeak	0.0917116	0.0831364	45547050
SRX347433.05.bed	0.091711	0.0163709	38147
ENCFF001XMF.bed	0.0917107	0.0828912	43205341
ENCFF565VYY.bed	0.0917095	0.082823	52648603
SRX203331.05.bed	0.0917058	0.0745556	10481811
SRX1491616.05.bed	0.0917056	0.0707967	6095467
ENCFF532HJO.bed	0.0917049	0.0886531	153660204
SRX871290.05.bed	0.0917031	0.0778069	6745059
GSE23730.ERG.skno1_leukemic_filPeaks_public.bed	0.0917023	0.0780492	23300777
SRX1115995.05.bed	0.0917022	0.0011806	20964
SRX017949.05.bed	0.0917014	0.0211272	84512
ERX1873655.05.bed	0.0917003	0.00738587	39975
ENCFF001UWO.bed	0.0916998	0.0801065	59359010
wgEncodeOpenChromDnaseK562NabutPk.narrowPeak	0.0916998	0.0801065	59359010
ENCFF216OCU.bed	0.0916954	0.0853676	72150986
SRX335131.05.bed	0.0916953	0.0311467	26311
ENCFF476WLE.bed	0.0916928	0.0858217	58791668
SRX142803.05.bed	0.0916925	0.0742415	12251919
SRX1099978.05.bed	0.0916914	0.0750019	11323621
SRX1474479.05.bed	0.0916892	0.0706344	2772320
SRX2164054.05.bed	0.0916866	0.0730056	13182749
ENCFF314GKM.bed	0.0916822	0.0794621	42573970
SRX1474521.05.bed	0.0916781	0.0783221	9417056
SRX1002798.05.bed	0.091678	0.0165577	38230
SRX3145965.05.bed	0.0916768	0.00772578	28379
SRX1845645.05.bed	0.091672	0.0235429	62142
SRX2636276.05.bed	0.0916715	0.0816682	30661934
SRX535182.05.bed	0.0916702	0.0155621	36515
SRX190109.05.bed	0.0916698	0.0791196	3743797
SRX081208.05.bed	0.0916673	0.0810934	6137799
SRX2424116.05.bed	0.0916671	0.0534025	229170
SRX359859.05.bed	0.0916664	0.076445	7675953
SRX527873.05.bed	0.0916619	0.0145466	51232
ERX1276045.05.bed	0.0916606	0.0790019	8710039
SRX1065301.05.bed	0.0916572	0.0296415	64774
DRX015227.05.bed	0.0916553	0.0744908	12080573
SRX1822333.05.bed	0.0916548	0.00320107	31630
SRX1474547.05.bed	0.0916521	0.0707289	6129958
SRX190489.05.bed	0.0916445	0.0633922	86229
SRX065551.05.bed	0.0916382	0.0377667	27564
ENCFF144EOJ.bed	0.0916379	0.0801441	63254373
GSE51234.REST.GP5D_SIRAD21.bed	0.0916366	0.0877229	1688046
ENCFF494HZF.bed	0.0916354	0.0863923	78592869
SRX1491590.05.bed	0.0916346	0.0782332	9418549
SRX825332.05.bed	0.0916315	0.0869093	3320122
SRX3433301.05.bed	0.0916283	0.0762777	6934382
SRX2630169.05.bed	0.0916212	0.0213871	35664
SRX609007.05.bed	0.0916206	0.071992	2213089
ENCFF854CXA.bed	0.0916199	0.0781975	5941101
DRX021046.05.bed	0.091618	0.0313349	76927
ERX626791.05.bed	0.0916164	0.0655666	1601552
ENCFF448ABV.bed	0.0916141	0.0889858	12069960
SRX2055037.05.bed	0.0916121	0.0783817	14447088
SRX392812.05.bed	0.0916093	0.0121881	54582
SRX130093.05.bed	0.0916089	0.0437294	72154
SRX2642362.05.bed	0.0916061	0.078333	22442787
SRX356578.05.bed	0.0916051	0.0806476	17821911
SRX641949.05.bed	0.091605	0.07837	11232969
SRX2253243.05.bed	0.0916041	0.0500995	174877
SRX3186357.05.bed	0.0916038	0.0697256	1909102
UCSD.Sigmoid_Colon.H3K27ac.STL003.narrowPeak	0.0916008	0.0795774	58718000
SRX2512563.05.bed	0.0916002	0.0773074	11041605
ENCFF921XLO.bed	0.0915935	0.0841769	102752042
SRX1280791.05.bed	0.0915935	0.0721527	6806780
GSE52924.GATA1.CD34.bed	0.0915919	0.0859307	36592360
SRX099891.05.bed	0.0915901	0.0686759	4205093
SRX1098174.05.bed	0.0915894	0.00593379	25616
SRX032892.05.bed	0.0915875	0.0204477	50299
SRX155742.05.bed	0.0915859	0.0130048	51731
ENCFF001VMZ.bed	0.091583	0.080581	28931554
wgEncodeSydhTfbsK562CtcfbIggrabPk.narrowPeak	0.091583	0.080581	28931554
SRX1998076.05.bed	0.091582	0.0769669	24218266
18_EnhAc_E112_25_imputed12marks_mnemonics.bed	0.0915787	0.0874966	2653000
ENCFF001UKM.bed	0.0915773	0.0792404	22889300
wgEncodeHaibTfbsK562Nr2f2sc271940V0422111PkRep2.broadPeak	0.0915773	0.0792404	22889300
SRX038643.05.bed	0.091576	0.0150986	36626
ENCFF530ZTE.bed	0.0915724	0.0879878	23229401
ENCFF001WQM.bed	0.0915709	0.0813831	89480355
SRX885896.05.bed	0.0915698	0.0796655	2724627
SRX367332.05.bed	0.0915696	0.0729513	51411
SRX2675792.05.bed	0.0915682	0.0752541	1012161
GSE17917.POU5F1.esc_filPeaks_public.bed	0.0915671	0.0817573	1183980
SRX1053974.05.bed	0.0915665	0.0695585	1398358
SRX045435.05.bed	0.0915578	0.0367512	68297
SRX3322333.05.bed	0.091556	0.0172441	53366
SRX2922512.05.bed	0.0915528	0.0739589	13054612
SRX1029465.05.bed	0.0915495	0.0717734	2372185
SRX3526594.05.bed	0.0915484	0.011814	93745
wgEncodeBroadHistoneK562H3k9acStdAlnRep0.bam_VS_wgEncodeBroadHistoneK562ControlStdAlnRep1.bam.narrowPeak	0.0915479	0.079588	42959914
ENCFF396DNK.bed	0.0915471	0.0815456	5757540
SRX392810.05.bed	0.0915444	0.0129476	54006
SRX1532503.05.bed	0.0915439	0.0798242	15788381
ERX329891.05.bed	0.0915418	0.000787267	29215
SRX971595.05.bed	0.0915415	0.0777375	22188984
ENCFF342UVO.bed	0.0915384	0.0857293	91146306
17_EnhW2_E121_25_imputed12marks_mnemonics.bed	0.0915355	0.0864672	36820200
ERX1873652.05.bed	0.0915348	0.000560486	32115
SRX2533064.05.bed	0.0915331	0.0705368	5737008
SRX1047330.05.bed	0.0915326	0.0732977	599367
ENCFF001WFN.bed	0.0915318	0.0820632	90283304
wgEncodeUwHistoneGm12878H3k27me3StdAlnRep0.bam_VS_wgEncodeUwHistoneGm12878InputStdAlnRep1.bam.narrowPeak	0.0915292	0.0824996	4445829
ENCFF295GNH.bed	0.0915261	0.0788897	50206781
SRX1099988.05.bed	0.0915256	0.0714168	9167243
SRX2636169.05.bed	0.0915253	0.0671183	4721514
GSE38411.SMC1A.lcl_bcbl1_filPeaks_public.bed	0.0915248	0.0776783	14429762
18_EnhAc_E125_25_imputed12marks_mnemonics.bed	0.0915244	0.089411	9177000
SRX113591.05.bed	0.0915242	0.0102486	47665
SRX124705.05.bed	0.0915237	0.0768155	22668805
ERX626801.05.bed	0.0915221	0.0665246	1635518
SRX2265369.05.bed	0.0915218	0.00632683	38803
ENCFF001WQL.bed	0.0915196	0.0815082	90339179
SRX2705468.05.bed	0.0915177	0.0756192	19739101
SRX2705423.05.bed	0.0915169	0.016623	46938
SRX185775.05.bed	0.0915153	0.0241205	82036
SRX573012.05.bed	0.0915064	0.0692006	5203984
SRX475779.05.bed	0.0915045	0.0852298	1752641
SRX100462.05.bed	0.0915037	0.0178131	39339
ENCFF001XMJ.bed	0.0915025	0.0822757	33570386
SRX743840.05.bed	0.0914977	0.00438604	60191
SRX1092369.05.bed	0.0914953	0.019559	44123
6_EnhG_E010_15_coreMarks_mnemonics.bed	0.0914949	0.0856649	8409800
ENCFF621QMO.bed	0.0914931	0.0783177	45376628
ENCFF960YKA.bed	0.09149	0.0832389	91864973
ENCFF810DXC.bed	0.0914895	0.0807028	70435458
SRX1538779.05.bed	0.0914885	0.0740163	17912068
DRX015322.05.bed	0.0914875	0.0784445	39631762
SRX1709966.05.bed	0.091486	0.0140822	41968
ERX210269.05.bed	0.0914846	0.0171276	30769
SRX873826.05.bed	0.0914815	0.0767742	5141080
24_ReprPC_E100_25_imputed12marks_mnemonics.bed	0.0914805	0.0883884	20795200
SRX2781315.05.bed	0.0914788	0.0717638	7670007
SRX2642363.05.bed	0.0914752	0.0783571	20846580
SRX2085892.05.bed	0.0914732	0.0312016	60662
SRX116426.05.bed	0.0914703	0.0209583	71046
ENCFF001UFP.bed	0.0914701	0.0805522	13938689
wgEncodeHaibTfbsHepg2Ctcfsc5916V0416101PkRep2.broadPeak	0.0914701	0.0805522	13938689
SRX518257.05.bed	0.091467	0.0200212	44765
wgEncodeBroadHistoneDnd41H3k09acAlnRep0.bam_VS_wgEncodeBroadHistoneDnd41ControlStdAlnRep0.bam.narrowPeak	0.0914661	0.0810575	49792734
SRX236113.05.bed	0.0914624	0.0179079	27111
SRX038968.05.bed	0.0914615	0.023581	4845
SRX2409940.05.bed	0.0914597	0.0142572	44346
ENCFF101ZZI.bed	0.0914594	0.0801525	62269743
DRX015308.05.bed	0.0914586	0.0740716	19072185
BI.CD4+_CD25-_IL17-_PMA-Ionomycin_stimulated_MACS_purified_Th_Primary_Cells.H3K4me3.Donor_62.narrowPeak	0.0914577	0.07984	54384910
SRX3010034.05.bed	0.0914572	0.0103041	38674
SRX3102566.05.bed	0.0914533	0.0770319	23882686
SRX1491591.05.bed	0.0914472	0.0739848	6214324
SRX2267498.05.bed	0.0914464	0.0778913	11531485
GSE53491.TP53.IMR90_APO.bed	0.0914464	0.0727963	7636267
SRX2443755.05.bed	0.0914464	0.0142086	48738
SRX1474522.05.bed	0.0914456	0.0739445	6216891
SRX1709978.05.bed	0.0914411	0.0229201	71673
SRX1460856.05.bed	0.0914403	0.0128266	54379
SRX1702480.05.bed	0.0914391	0.0272647	76876
SRX959098.05.bed	0.0914343	0.0211973	47223
SRX1823799.05.bed	0.0914282	0.0112327	61962
SRX3322494.05.bed	0.0914244	0.0160767	52856
SRX971798.05.bed	0.0914236	0.0796874	31554105
ENCFF253TVS.bed	0.0914229	0.0783829	45871458
SRX1123966.05.bed	0.0914223	0.0207255	59118
SRX1012650.05.bed	0.0914222	0.0337511	60124
SRX985315.05.bed	0.0914209	0.0784935	7180852
wgEncodeUwHistoneHreH3k27me3StdAlnRep0.bam_VS_wgEncodeUwHistoneHreInputStdAlnRep1.bam.narrowPeak	0.0914208	0.0860403	30895509
GSE74850.CTCF.TLYMPHOCYTE_NAIVE.bed	0.0914198	0.0881461	83441
SRX2527315.05.bed	0.0914183	0.0651717	1037383
SRX475782.05.bed	0.0914145	0.0842541	1809267
SRX2263932.05.bed	0.0914082	0.0745575	21356645
SRX1474442.05.bed	0.091407	0.0673431	330175
SRX1092383.05.bed	0.0914031	0.0227689	78155
ENCFF660LCY.bed	0.0913997	0.0856523	90204646
SRX2512874.05.bed	0.0913989	0.0539923	147873
SRX019896.05.bed	0.091398	0.0680037	6880623
SRX1177307.05.bed	0.0913978	0.0677265	591508
SRX2636159.05.bed	0.0913912	0.0765282	10866472
DRX015403.05.bed	0.0913905	0.0780142	32753409
SRX1123957.05.bed	0.0913897	0.0729752	6369386
SRX811373.05.bed	0.0913892	0.0225783	59792
SRX734236.05.bed	0.0913839	0.00776487	36575
SRX381329.05.bed	0.0913839	0.0748874	2521989
SRX734307.05.bed	0.091383	0.0112931	47662
SRX1528524.05.bed	0.0913828	0.0745265	8376034
SRX1528525.05.bed	0.0913824	0.0793205	22179239
ENCFF221RKC.bed	0.0913796	0.0812085	69986341
ENCFF616JSV.bed	0.0913785	0.0778364	511827
SRX968913.05.bed	0.0913778	0.0664602	1325755
SRX2529790.05.bed	0.0913767	0.0695297	4982011
SRX2320917.05.bed	0.0913765	0.0643311	72325
SRX1023266.05.bed	0.0913764	0.020178	29661
ERX626860.05.bed	0.0913756	0.0119176	46444
SRX220064.05.bed	0.0913752	0.021364	42010
ENCFF001WXX.bed	0.0913726	0.0795486	62766449
SRX3322937.05.bed	0.0913719	0.0128366	34647
SRX317573.05.bed	0.0913718	0.017392	45610
DRX090762.05.bed	0.0913705	0.00981743	27935
ERX096870.05.bed	0.0913676	0.0693029	5300632
SRX3275589.05.bed	0.0913634	0.0788079	11195572
ERX008606.05.bed	0.0913614	0.0123843	31875
GSE21939.TP53_PS15.U2OS_ETO.bed	0.0913589	0.080967	245807
SRX998283.05.bed	0.0913587	0.0698026	6788673
SRX1799015.05.bed	0.0913567	0.0336332	78412
SRX067494.05.bed	0.0913555	0.0769155	14582385
SRX722382.05.bed	0.0913552	0.0780616	21011941
ENCFF324YQW.bed	0.0913535	0.0859984	158695323
SRX356438.05.bed	0.0913518	0.0802788	15165686
ENCFF001TXN.bed	0.0913497	0.0797256	43510516
wgEncodeHaibTfbsGm12878Mta3sc81325V0422111PkRep2.broadPeak	0.0913497	0.0797256	43510516
SRX109480.05.bed	0.0913475	0.0624689	185004
SRX356750.05.bed	0.0913447	0.0801199	19158213
SRX017478.05.bed	0.091344	0.0117505	51019
SRX2636397.05.bed	0.0913435	0.079843	30797141
ENCFF478DRD.bed	0.0913381	0.0760066	8564242
ENCFF001WTV.bed	0.0913381	0.0816378	87439024
BI.Duodenum_Smooth_Muscle.H3K27me3.160.narrowPeak	0.0913371	0.0856789	32033919
ENCFF635LOI.bed	0.0913329	0.0818952	54177434
ERX1276032.05.bed	0.0913309	0.0729317	8878127
3_TxFlnk_E086_15_coreMarks_mnemonics.bed	0.0913284	0.0916545	479000
24_ReprPC_E101_25_imputed12marks_mnemonics.bed	0.0913282	0.0880879	28048800
3_TxFlnk_E010_15_coreMarks_mnemonics.bed	0.0913271	0.0802613	1984400
SRX2770854.05.bed	0.0913256	0.0832818	19408270
SRX150496.05.bed	0.091325	0.0271237	78271
SRX1873461.05.bed	0.0913241	0.0730698	3106826
ENCFF001UWR.bed	0.0913209	0.0796456	57595874
wgEncodeOpenChromDnaseK562Saha1u72hrPk.narrowPeak	0.0913209	0.0796456	57595874
15_EnhAF_E025_25_imputed12marks_mnemonics.bed	0.0913205	0.0878314	20749800
SRX475375.05.bed	0.0913169	0.0117094	52906
BI.CD15_Primary_Cells.H3K4me3.23.narrowPeak	0.0913133	0.0785592	51275039
ERX1276046.05.bed	0.0913132	0.0792935	10212856
SRX1531792.05.bed	0.0913131	0.0158544	49986
SRX038743.05.bed	0.0913111	0.0682542	5766419
SRX356545.05.bed	0.0913079	0.0806707	21975456
SRX641886.05.bed	0.0913056	0.0712953	3141581
ENCFF001TXO.bed	0.0913043	0.0807829	15460896
wgEncodeHaibTfbsGm12878Nfatc1sc17834V0422111PkRep1.broadPeak	0.0913043	0.0807829	15460896
SRX730769.05.bed	0.091303	0.0691587	4899491
GSE42355.MBD4.mm1s_dmso_filPeaks_public.bed	0.0913019	0.0781366	16978243
17_EnhW2_E017_25_imputed12marks_mnemonics.bed	0.0913018	0.0865157	16909600
SRX147044.05.bed	0.0913006	0.0674838	663707
13_ReprPC_E069_15_coreMarks_mnemonics.bed	0.0912969	0.0877735	18657200
GSE52457.CTCF.ESC_H1_TROP.bed	0.0912958	0.0812603	24961791
SRX3447352.05.bed	0.0912945	0.0813562	19252824
SRX1688908.05.bed	0.0912942	0.0680016	3934601
SRX2731520.05.bed	0.0912895	0.0123097	38567
SRX641990.05.bed	0.0912875	0.0148328	36844
SRX149703.05.bed	0.0912864	0.0158886	62466
DRX015326.05.bed	0.0912854	0.0749084	19860588
SRX2424560.05.bed	0.091283	0.0704395	3679756
ENCFF001UIO.bed	0.0912732	0.0763581	21966140
wgEncodeHaibTfbsHl60Pol24h8V0422111PkRep1.broadPeak	0.0912732	0.0763581	21966140
SRX691805.05.bed	0.0912727	0.0101495	37391
SRX641878.05.bed	0.0912715	0.0707122	4167256
SRX2010840.05.bed	0.0912663	0.0650674	454202
SRX212458.05.bed	0.0912661	0.0697179	8495885
SRX155738.05.bed	0.091265	0.00807453	45916
SRX078353.05.bed	0.0912637	0.0293788	61558
SRX596338.05.bed	0.0912633	0.0123279	57735
SRX461549.05.bed	0.0912631	0.0580175	239264
ENCFF054SFP.bed	0.091253	0.0791186	10663469
SRX1748267.05.bed	0.0912482	0.000560146	28564
ERX177102.05.bed	0.0912482	0.0511397	37642
ENCFF892IYP.bed	0.091246	0.08458	81255669
wgEncodeAwgTfbsSydhGm12878Zzz3UniPk.narrowPeak	0.0912427	0.0752166	253950
ENCFF002CPY.bed	0.0912427	0.0752166	253950
ENCFF741GJD.bed	0.0912426	0.0830554	85649496
SRX189948.05.bed	0.0912393	0.0734711	18904816
SRX268429.05.bed	0.0912373	0.0731108	966280
ENCFF672WGZ.bed	0.0912373	0.0788594	47853954
SRX263270.05.bed	0.0912344	0.067443	4892549
SRX790966.05.bed	0.09123	0.0210317	53146
SRX2443750.05.bed	0.0912186	0.0154104	45586
ENCFF158FMD.bed	0.0912185	0.0858384	50121676
SRX000372.05.bed	0.091216	0.0345542	54921
ENCFF972LXR.bed	0.0912149	0.0809008	51067245
SRX2144109.05.bed	0.0912138	0.0494907	226472
ERX1236441.05.bed	0.0912122	0.0712535	4978891
SRX1591699.05.bed	0.0912087	0.0112873	24120
ENCFF561YXR.bed	0.0912084	0.0803067	39517011
ENCFF407AOX.bed	0.0912079	0.0787363	9205810
SRX735319.05.bed	0.0912005	0.0127663	51111
SRX518259.05.bed	0.0911953	0.00394737	31540
9_TxReg_E048_25_imputed12marks_mnemonics.bed	0.091194	0.0801357	10699400
SRX2339192.05.bed	0.0911869	0.0794177	18624185
SRX306544.05.bed	0.0911837	0.072336	14010399
wgEncodeUwHistoneK562H3k04me3StdZnfa41c6AlnRep0.bam_VS_wgEncodeUwHistoneK562InputStdAlnRep1.bam.narrowPeak	0.0911835	0.0783429	40007196
SRX1474430.05.bed	0.0911817	0.0769332	3219611
ENCFF037NWE.bed	0.0911736	0.0736972	1734472
SRX067389.05.bed	0.0911712	0.0740947	16080732
ERX329695.05.bed	0.0911708	0.00053295	21578
ENCFF486XIN.bed	0.0911678	0.0847647	43820070
SRX1166389.05.bed	0.0911674	0.0812508	27637471
SRX2610695.05.bed	0.0911609	0.0632209	185623
SRX2064715.05.bed	0.0911586	0.0759099	13581787
SRX825312.05.bed	0.0911574	0.0692701	120272
ERP000901.NCOA2.MCF7.bed	0.0911539	0.080853	5002147
SRX1998079.05.bed	0.0911537	0.0719557	812941
SRX1142238.05.bed	0.0911534	0.0676306	4570584
SRX2410232.05.bed	0.091153	0.0140317	45985
SRX1528519.05.bed	0.0911524	0.0708957	1312498
GSE23730.ERG.cd34+nr29_normal_filPeaks_public.bed	0.0911517	0.0762104	6042140
SRX306545.05.bed	0.0911497	0.073772	21153515
SRX2630301.05.bed	0.0911484	0.0128622	39165
SRX1757998.05.bed	0.0911475	0.0211747	43082
3_TxFlnk_E126_15_coreMarks_mnemonics.bed	0.0911471	0.0784759	1533400
ENCFF244HYP.bed	0.0911437	0.0810221	58441740
ENCFF183TUM.bed	0.0911408	0.0815379	62672205
SRX761059.05.bed	0.0911407	0.0780173	39069238
SRX2713382.05.bed	0.0911401	0.0109197	43774
UCSD.Small_Intestine.H3K27ac.STL001.narrowPeak	0.0911385	0.0809058	87694460
SRX189971.05.bed	0.0911367	0.0744418	21494777
SRX451079.05.bed	0.0911363	0.076122	20479092
SRX1491498.05.bed	0.0911333	0.0769065	3217048
SRX683864.05.bed	0.0911275	0.0795115	29498813
ENCFF377DUB.bed	0.0911189	0.0878565	40742560
SRX356712.05.bed	0.0911184	0.0803918	20228228
UCSD.H9.H3K4ac.SK379.narrowPeak	0.0911163	0.0800759	4431423
UCSD.H9.H3K27ac.YL237.narrowPeak	0.0911144	0.0850874	17362070
SRX2781289.05.bed	0.09111	0.0654557	2396116
SRX2713366.05.bed	0.0911078	0.0134109	48058
ERX182680.05.bed	0.0911035	0.0662317	299143
ENCFF001UVK.bed	0.0911011	0.0799729	62540483
wgEncodeOpenChromDnaseGm19240Pk.narrowPeak	0.0911011	0.0799729	62540483
ENCFF180XYA.bed	0.0910992	0.0717171	433673
ENCFF002CJB.bed	0.091098	0.0842605	3082022
wgEncodeAwgTfbsHaibH1hescNrsfV0416102UniPk.narrowPeak	0.091098	0.0842605	3082022
BI.CD34_Cultured_Cells.H3K4me3.cultured_CD34_2_20_09.narrowPeak	0.0910974	0.0805864	77580920
SRX160847.05.bed	0.0910968	0.0598733	509313
SRX1261880.05.bed	0.0910965	0.0771678	8492726
ENCFF758IVR.bed	0.0910923	0.0840648	99901958
ERX334679.05.bed	0.0910911	0.0769957	26150097
SRX360020.05.bed	0.0910871	0.0764239	5683021
SRX155767.05.bed	0.0910855	0.0138566	57139
SRX367330.05.bed	0.0910848	0.0417229	98531
SRX038744.05.bed	0.0910795	0.0667585	3408167
UCSD.iPS_DF_19.11.H3K27ac.SK434.narrowPeak	0.0910789	0.0835178	22615793
ERX1276009.05.bed	0.0910782	0.076898	5501176
SRX490264.05.bed	0.0910773	0.0764953	473503
SRX2606569.05.bed	0.0910766	0.0616253	327187
ENCFF823YOI.bed	0.0910754	0.0833096	61550971
UCSD.H9.H3K4me1.YL123.narrowPeak	0.091075	0.0883055	73842378
ENCFF001UOA.bed	0.0910743	0.0832367	1096992
wgEncodeHaibTfbsPanc1NrsfPcr2xPkRep2.broadPeak	0.0910743	0.0832367	1096992
GSE38684.CTCF.prec_filPeaks_public.bed	0.0910742	0.0814742	17648411
SRX1073585.05.bed	0.0910702	0.0161756	56103
SRX017711.05.bed	0.0910699	0.0606713	282481
ERX626874.05.bed	0.0910678	0.00860252	38913
SRX155716.05.bed	0.0910647	0.0180864	31239
SRX2267501.05.bed	0.0910641	0.0826752	33521585
3_TxFlnk_E052_15_coreMarks_mnemonics.bed	0.0910608	0.0776394	2941600
ENCFF179QIJ.bed	0.09106	0.0828965	56581668
SRX1502206.05.bed	0.0910593	0.0659226	3437522
SRX2636413.05.bed	0.0910575	0.0780076	19912761
SRX2636447.05.bed	0.0910565	0.0667788	2677678
SRX725587.05.bed	0.0910542	0.0778222	18648098
SRX005146.05.bed	0.0910503	0.0218166	36360
UCSD.IMR90.H2BK5ac.SK10.narrowPeak	0.0910485	0.0830729	83773572
13_ReprPC_E073_15_coreMarks_mnemonics.bed	0.0910467	0.0882765	11665400
SRX3322454.05.bed	0.0910448	0.0561537	261915
SRX3322126.05.bed	0.0910336	0.0160577	36509
SRX1823800.05.bed	0.0910335	0.00593234	61485
SRX2156831.05.bed	0.0910308	0.0214509	47259
ERX779384.05.bed	0.0910305	0.0690205	2716332
14_EnhA2_E051_25_imputed12marks_mnemonics.bed	0.0910302	0.0861672	15068200
SRX047070.05.bed	0.09103	0.0770164	4502529
SRX275407.05.bed	0.0910292	0.0158372	50356
SRX1065307.05.bed	0.0910281	0.0581717	1621696
SRX2443752.05.bed	0.0910272	0.0139051	48112
SRX2675804.05.bed	0.0910256	0.0767821	794778
GSE56674.TP53.KERATINOCYTE_ADRIA.bed	0.091024	0.0834352	2168943
SRX080150.05.bed	0.0910216	0.0170609	24266
DRX021047.05.bed	0.0910162	0.0251497	65458
BI.CD4+_CD25int_CD127+_Tmem_Primary_Cells.H3K27ac.Donor_62.narrowPeak	0.0910161	0.0790054	40828148
SRX2937341.05.bed	0.0910118	0.0577177	344643
SRX730781.05.bed	0.0910102	0.0683975	6669191
SRX670816.05.bed	0.091005	0.0060307	48792
SRX1443866.05.bed	0.0910047	0.0775063	30972698
SRX3044165.05.bed	0.0910041	0.0760577	1811841
SRX1774227.05.bed	0.0910015	0.0754441	2248291
SRX150402.05.bed	0.0910009	0.0244988	33767
ERX1276028.05.bed	0.0909991	0.0793612	10178669
ENCFF240NSI.bed	0.0909963	0.0448571	10043
UCSD.Aorta.H3K4me1.STL003.narrowPeak	0.090995	0.0869831	34016050
SRX335130.05.bed	0.0909939	0.0382833	79715
ENCFF001VLO.bed	0.0909882	0.0807624	14077858
wgEncodeSydhTfbsImr90Corestsc30189IggrabPk.narrowPeak	0.0909882	0.0807624	14077858
SRX1818072.05.bed	0.0909861	0.00861149	45927
GSE21939.TP53.U2OS_ETO.bed	0.0909846	0.0882917	455261
SRX1491573.05.bed	0.0909846	0.073964	2894882
SRX2410013.05.bed	0.090984	0.0145025	45992
SRX186771.05.bed	0.0909797	0.065582	1972364
SRX2636137.05.bed	0.0909797	0.0769455	17962636
SRX213490.05.bed	0.0909782	0.0798199	31437561
UCSD.Left_Ventricle.H3K27ac.STL011.narrowPeak	0.0909759	0.0823622	77053511
SRX849375.05.bed	0.090974	0.0132494	48191
ENCFF962BGL.bed	0.0909737	0.0814728	19795027
SRX1474504.05.bed	0.0909661	0.074005	2895404
SRX335263.05.bed	0.090965	0.0682012	1776137
SRX2424471.05.bed	0.0909636	0.0843695	7407722
ENCFF353OUV.bed	0.0909629	0.0805332	1161856
ENCFF417EBM.bed	0.0909626	0.0853316	59406062
ENCFF247YHM.bed	0.0909556	0.0779859	46700406
SRX667406.05.bed	0.0909556	0.00671591	45489
SRX2424066.05.bed	0.0909534	0.0726554	2003302
SRX031417.05.bed	0.0909504	0.073975	7720252
17_EnhW2_E026_25_imputed12marks_mnemonics.bed	0.0909466	0.0872682	35208000
ERX1873660.05.bed	0.090944	0.00227376	39472
ENCFF782XTI.bed	0.090944	0.0852116	75695674
17_EnhW2_E099_25_imputed12marks_mnemonics.bed	0.0909394	0.0848905	38008800
ENCFF002DBH.bed	0.0909381	0.0744697	1409469
wgEncodeAwgTfbsUtaMcf7CmycSerumstvdUniPk.narrowPeak	0.0909381	0.0744697	1409469
SRX128194.05.bed	0.0909342	0.0619349	1547636
SRX368975.05.bed	0.0909321	0.0065112	36514
ENCFF372SHI.bed	0.090932	0.0791285	11382959
wgEncodeAwgTfbsSydhK562CebpbIggrabUniPk.narrowPeak	0.0909316	0.0836662	10149119
ENCFF002CVV.bed	0.0909316	0.0836662	10149119
SRX850182.05.bed	0.0909283	0.0756953	25066758
SRX2778381.05.bed	0.0909261	0.0701	489943
SRX2004285.05.bed	0.0909257	0.0758488	20528650
24_ReprPC_E043_25_imputed12marks_mnemonics.bed	0.090923	0.0877327	33159600
SRX356562.05.bed	0.0909214	0.0798668	14610320
ENCFF175IIE.bed	0.0909208	0.0806791	15018845
SRX1090892.05.bed	0.0909207	0.0210382	47794
SRX027299.05.bed	0.0909205	0.06749	4989585
ENCFF536YJT.bed	0.0909194	0.085912	55172952
SRX392816.05.bed	0.0909193	0.0117898	53436
SRX1532508.05.bed	0.0909189	0.0795355	16814252
SRX2409773.05.bed	0.0909147	0.0139067	48268
SRX039141.05.bed	0.0909104	0.00743406	41061
SRX335109.05.bed	0.0909054	0.0151337	84910
18_EnhAc_E055_25_imputed12marks_mnemonics.bed	0.0909051	0.0869831	10374000
SRX2410243.05.bed	0.0909028	0.0138193	43526
SRX2410228.05.bed	0.0909022	0.0138869	48247
DRX015421.05.bed	0.090899	0.0773545	35266113
ENCFF119ATN.bed	0.090896	0.0810569	65339764
ENCFF821DFM.bed	0.0908956	0.0798301	37116289
SRX2004303.05.bed	0.0908949	0.0753584	18202424
SRX1591695.05.bed	0.0908945	0.0128244	49710
ENCFF001VOY.bed	0.0908944	0.0716749	408096
wgEncodeSydhTfbsK562Stat2Ifna6hStdPk.narrowPeak	0.0908944	0.0716749	408096
SRX201779.05.bed	0.0908924	0.0719572	690546
SRX1453405.05.bed	0.0908906	0.0574559	176096
SRX080121.05.bed	0.0908886	0.0430525	117136
ENCFF884GAH.bed	0.0908884	0.0843586	7501346
GSE26501.CTCF.cd36_shbrg1_filPeaks_public.bed	0.090887	0.0791047	11965842
ENCFF944YBJ.bed	0.0908851	0.0830513	60730641
SRX2705419.05.bed	0.0908845	0.0180878	47311
SRX263256.05.bed	0.0908805	0.0660545	1759120
SRX1156474.05.bed	0.0908776	0.00490993	25204
SRX326416.05.bed	0.0908776	0.0154613	89643
ENCFF071ZMT.bed	0.0908752	0.0838997	908972
SRX3322804.05.bed	0.090875	0.0188826	48881
SRX1043550.05.bed	0.0908702	0.068811	4604650
SRX3146575.05.bed	0.0908699	0.01762	33201
ENCFF833KXP.bed	0.0908661	0.0750665	1006954
SRX1569796.05.bed	0.090866	0.0689224	4601887
SRX1998137.05.bed	0.0908626	0.084179	6512364
SRX2636535.05.bed	0.0908607	0.0738942	15833524
2_TssAFlnk_E075_15_coreMarks_mnemonics.bed	0.0908592	0.0768247	12326800
ENCFF507DHS.bed	0.0908582	0.0839225	104845611
SRX020938.05.bed	0.090856	0.071808	1540670
SRX1769699.05.bed	0.0908553	0.0144618	56753
ENCFF789TOA.bed	0.0908532	0.082996	104498248
SRX155748.05.bed	0.0908506	0.0130429	47478
3_TxFlnk_E089_15_coreMarks_mnemonics.bed	0.0908493	0.0806534	1081200
4_PromD2_E007_25_imputed12marks_mnemonics.bed	0.090849	0.0798108	6080600
ENCFF624NUZ.bed	0.0908482	0.0424081	29334
ENCFF948YVM.bed	0.0908441	0.0718502	5650824
13_ReprPC_E029_15_coreMarks_mnemonics.bed	0.0908404	0.0875548	59734400
wgEncodeUwHistoneK562H3k04me3StdZnf2c10c5PkRep2.narrowPeak	0.090837	0.0766148	10243610
SRX1528535.05.bed	0.0908357	0.0777662	18479603
DRX015353.05.bed	0.0908303	0.0705164	6713888
ENCFF093VEE.bed	0.0908291	0.0823578	15716282
ERX329625.05.bed	0.0908242	0.0712872	7919703
SRX3130881.05.bed	0.0908237	0.0735992	9795374
SRX1521233.05.bed	0.0908198	0.0689816	1545528
SRX253228.05.bed	0.0908164	0.0680115	501713
ERX626829.05.bed	0.0908163	0.00369776	35224
17_EnhW2_E105_25_imputed12marks_mnemonics.bed	0.0908148	0.0863667	18612200
SRX047069.05.bed	0.0908139	0.076046	3959295
SRX1092377.05.bed	0.0908129	0.022195	76864
SRX1569790.05.bed	0.0908102	0.0684366	2459116
ENCFF001TRU.bed	0.0908086	0.079615	14165951
wgEncodeHaibTfbsA549Ctcfsc5916Pcr1xEtoh02PkRep1.broadPeak	0.0908086	0.079615	14165951
SRX097080.05.bed	0.0908083	0.026126	48534
SRX181492.05.bed	0.0908029	0.0710609	8092197
SRX2630147.05.bed	0.0907997	0.0751335	19867080
2_TssAFlnk_E112_15_coreMarks_mnemonics.bed	0.0907981	0.0800221	11219000
ENCFF492NPN.bed	0.090796	0.0796072	46267694
ENCFF001XGW.bed	0.0907959	0.0743081	8900330
wgEncodeUwHistoneK562H3k4me3StdPkRep2.narrowPeak	0.0907959	0.0743081	8900330
SRX2713383.05.bed	0.0907917	0.00555556	42165
SRX155719.05.bed	0.0907916	0.0575301	78863
ERX1149100.05.bed	0.0907888	0.0607571	173523
SRX263287.05.bed	0.0907849	0.0667207	2184158
SRX641881.05.bed	0.0907843	0.0139388	49215
SRX102979.05.bed	0.0907832	0.077254	11069752
SRX1548212.05.bed	0.0907819	0.0675775	2817693
SRX201315.05.bed	0.0907817	0.0811627	3140653
SRX356582.05.bed	0.0907813	0.0698174	417156
SRX092308.05.bed	0.0907787	0.0325272	110031
SRX2004233.05.bed	0.0907765	0.0750767	18699695
SRX447428.05.bed	0.0907747	0.00947854	44548
SRX1043544.05.bed	0.0907705	0.0684188	2449673
SRX056718.05.bed	0.0907692	0.0705737	4817412
ENCFF535RGW.bed	0.090769	0.0847965	84513468
SRX2017931.05.bed	0.0907686	0.0789699	30791488
ENCFF547STR.bed	0.0907668	0.0849215	75806380
ENCFF460XQR.bed	0.0907656	0.0766994	6759393
9_TxReg_E047_25_imputed12marks_mnemonics.bed	0.0907651	0.0801742	10811000
ENCFF001UTQ.bed	0.0907643	0.0781991	12107955
wgEncodeOpenChromChipMcf7CtcfSerumstimPkRep1.narrowPeak	0.0907643	0.0781991	12107955
SRX747769.05.bed	0.0907641	0.0130728	50257
ENCFF779SBI.bed	0.090763	0.07931	46054879
UCSD.H1_BMP4_Derived_Trophoblast_Cultured_Cells.H3K4me3.LH2.narrowPeak	0.0907626	0.0762515	22762440
SRX1127529.05.bed	0.0907581	0.0793803	11330701
SRX2636396.05.bed	0.0907501	0.0798953	21108232
SRX2524359.05.bed	0.0907465	0.062396	132829
ERX200521.05.bed	0.0907438	0.0729959	1393270
ENCFF461XLU.bed	0.0907377	0.0825328	94281957
UW.iPS_DF_19.11.ChromatinAccessibility.DS15153.narrowPeak	0.0907369	0.0846024	81005626
ERX626847.05.bed	0.0907337	0.00468461	37890
UCSF-UBC.Placenta_Amnion.H3K4me1.CTL02.narrowPeak	0.090733	0.0825227	93268757
2_TssAFlnk_E094_15_coreMarks_mnemonics.bed	0.0907311	0.073198	3623000
SRX2636263.05.bed	0.0907309	0.0785502	33402905
SRX019933.05.bed	0.0907287	0.00851303	36033
SRX1021636.05.bed	0.090727	0.0143298	51414
SRX095382.05.bed	0.0907249	0.0733933	19056088
SRX078357.05.bed	0.0907247	0.0744279	419718
ENCFF001TYK.bed	0.0907246	0.07388	7117219
wgEncodeHaibTfbsGm12878Pou2f2Pcr1xPkRep1.broadPeak	0.0907246	0.07388	7117219
SRX689358.05.bed	0.090724	0.0320886	103261
SRX1272800.05.bed	0.0907224	0.0777396	12014399
SRX2409992.05.bed	0.0907219	0.0139969	49511
SRX155756.05.bed	0.0907195	0.0169116	50084
SRX1474497.05.bed	0.0907188	0.0756174	7791457
ENCFF300XAN.bed	0.0907174	0.0646365	362659
ERX690606.05.bed	0.0907161	0.065813	3959068
2_TssAFlnk_E046_15_coreMarks_mnemonics.bed	0.0907121	0.0763317	14430000
9_TxReg_E051_25_imputed12marks_mnemonics.bed	0.0907117	0.0810357	15736600
GSE70660.SPI1.CD34_FETAL.bed	0.0907105	0.0830802	14586838
SRX2629475.05.bed	0.0907089	0.0666228	441816
ENCFF941NDH.bed	0.0907088	0.0819725	97876859
SRX2424110.05.bed	0.0907075	0.0766156	7163340
SRX1474481.05.bed	0.0907046	0.075144	6216638
SRX186706.05.bed	0.0907005	0.0140032	41312
BI.Brain_Hippocampus_Middle.H3K4me1.112.narrowPeak	0.090698	0.0824893	70110681
ENCFF752URW.bed	0.0906937	0.0824447	130752325
22_PromP_E117_25_imputed12marks_mnemonics.bed	0.0906933	0.0855556	8906000
9_TxReg_E036_25_imputed12marks_mnemonics.bed	0.0906932	0.0796255	11270000
SRX3753506.05.bed	0.0906896	0.0783291	8761107
SRX190253.05.bed	0.0906891	0.0315478	34099
SRX1776295.05.bed	0.0906876	0.0764283	14172096
SRX1491565.05.bed	0.0906866	0.0755976	7791063
SRX1491549.05.bed	0.0906847	0.0750163	6216078
SRX702055.05.bed	0.0906808	0.0281576	60339
SRX2424580.05.bed	0.0906805	0.0737457	1481130
ENCFF236GGM.bed	0.0906803	0.0839098	79497565
ENCFF897VGT.bed	0.0906786	0.0831305	34129033
SRX038552.05.bed	0.0906725	0.0777849	20804716
ENCFF631BJM.bed	0.090672	0.0810176	56816025
SRX1474438.05.bed	0.0906713	0.0738605	7827265
SRX573070.05.bed	0.0906709	0.0654611	1461430
SRX1491506.05.bed	0.0906699	0.0738488	7829725
SRX186643.05.bed	0.0906675	0.0642619	453729
SRX2064714.05.bed	0.0906651	0.0752182	13705990
ENCFF847PLW.bed	0.0906623	0.0769118	10585102
SRX1089822.05.bed	0.0906623	0.0734444	1996269
SRX1818081.05.bed	0.0906608	0.0223561	41085
BI.Colonic_Mucosa.H3K27me3.155.narrowPeak	0.0906602	0.0898173	11036977
SRX1491510.05.bed	0.0906598	0.0666631	333063
SRX155732.05.bed	0.090656	0.0135793	44093
SRX823978.05.bed	0.0906522	0.0691661	5504898
GSE62499.BRD4.MPNST_DMSO.bed	0.0906453	0.0795546	35947980
SRX286206.05.bed	0.0906448	0.0554001	202053
ENCFF001UTE.bed	0.0906436	0.0804806	14525341
wgEncodeOpenChromChipK562CtcfPk.narrowPeak	0.0906436	0.0804806	14525341
SRX2513508.05.bed	0.0906434	0.0713945	13782434
SRX2513513.05.bed	0.0906423	0.0715446	13485635
SRX116424.05.bed	0.0906373	0.0574404	283916
SRX2891906.05.bed	0.0906345	0.00987672	35690
ERX338773.05.bed	0.0906328	0.074316	23138237
SRX088711.05.bed	0.0906322	0.0697064	3742043
SRX150526.05.bed	0.0906299	0.0292152	22668
SRX481488.05.bed	0.0906286	0.0340269	96152
ERX626844.05.bed	0.0906281	0.00489609	35079
SRX3287170.05.bed	0.0906241	0.022308	63419
15_EnhAF_E121_25_imputed12marks_mnemonics.bed	0.0906234	0.0866613	24658400
SRX823970.05.bed	0.0906222	0.0701256	6456075
SRX823979.05.bed	0.0906207	0.070325	6885797
ENCFF115WAB.bed	0.0906189	0.0829694	90062119
ERX026025.05.bed	0.0906167	0.0657284	5437758
ENCFF524QYS.bed	0.0906137	0.0744885	9225584
SRX747772.05.bed	0.0906122	0.012622	52349
SRX823964.05.bed	0.0906073	0.0707459	7396685
22_PromP_E075_25_imputed12marks_mnemonics.bed	0.0906071	0.0850426	6705200
SRX2705424.05.bed	0.0906065	0.0171332	50122
SRX3010215.05.bed	0.0906062	0.0353682	133418
SRX693090.05.bed	0.0906041	0.0767244	2832048
GSE39263.ZNF143.K562.bed	0.0906036	0.0757468	4822749
SRX014781.05.bed	0.0906031	0.0214983	20490
SRX818204.05.bed	0.090601	0.0713297	7953050
SRX823968.05.bed	0.0905976	0.0706099	7562086
2_TssAFlnk_E032_15_coreMarks_mnemonics.bed	0.0905966	0.0775549	14599600
SRX017522.05.bed	0.0905962	0.0612423	354322
SRX475794.05.bed	0.0905943	0.0831084	12409614
2_TssAFlnk_E106_15_coreMarks_mnemonics.bed	0.0905934	0.077543	2611400
9_TxReg_E038_25_imputed12marks_mnemonics.bed	0.0905884	0.0802922	10918000
ENCFF001UWS.bed	0.0905867	0.0788557	63318380
wgEncodeOpenChromDnaseK562SahactrlPk.narrowPeak	0.0905867	0.0788557	63318380
SRX1076936.05.bed	0.0905854	0.0202512	77403
SRX470224.05.bed	0.0905812	0.0731829	18850416
SRX2713406.05.bed	0.0905804	0.00728738	43294
SRX2004190.05.bed	0.0905794	0.0739425	14515618
ENCFF001XTU.bed	0.0905773	0.0813267	46724946
ENCFF751MNI.bed	0.0905754	0.0838424	80595610
ENCFF532MFQ.bed	0.0905666	0.0823192	10511333
ENCFF255SKA.bed	0.0905662	0.0861418	120450634
ENCFF001UMN.bed	0.0905647	0.0810785	17301084
wgEncodeHaibTfbsMcf7CtcfcV0422111PkRep2.broadPeak	0.0905647	0.0810785	17301084
SRX119634.05.bed	0.090563	0.0626084	1019113
ENCFF647EPQ.bed	0.0905621	0.0787301	8661261
18_EnhAc_E028_25_imputed12marks_mnemonics.bed	0.0905587	0.0897765	9202000
SRX2319760.05.bed	0.0905547	0.0556061	267880
SRX150443.05.bed	0.0905528	0.0381808	43150
SRX3322104.05.bed	0.0905517	0.0806989	22178545
SRX102998.05.bed	0.0905451	0.076171	11696940
SRX2423562.05.bed	0.0905414	0.0607369	285724
SRX1923330.05.bed	0.0905384	0.073351	17207433
ERX004456.05.bed	0.0905381	0.0790424	10266235
SRX1801655.05.bed	0.090537	0.0807104	19923948
SRX503343.05.bed	0.0905332	0.0761734	34036685
SRX3010276.05.bed	0.0905332	0.0795547	14516576
SRX160739.05.bed	0.0905297	0.055724	134861
SRX2713392.05.bed	0.090528	0.0111894	47992
ENCFF215TJZ.bed	0.0905226	0.0840984	68134846
wgEncodeBroadHistoneDnd41H2azAlnRep0.bam_VS_wgEncodeBroadHistoneDnd41ControlStdAlnRep0.bam.narrowPeak	0.0905147	0.0791376	35961311
SRX795226.05.bed	0.0905071	0.0763722	22894151
SRX2635924.05.bed	0.0905046	0.0742208	10966709
7_Enh_E021_15_coreMarks_mnemonics.bed	0.0905027	0.0853287	45006600
SRX1735805.05.bed	0.0905023	0.0744832	2509921
SRX1823797.05.bed	0.0905	0.00860005	57645
ENCFF001UXT.bed	0.090494	0.0810482	109001704
wgEncodeOpenChromDnaseT47dPk.narrowPeak	0.090494	0.0810482	109001704
3_TxFlnk_E129_15_coreMarks_mnemonics.bed	0.090494	0.0782523	2327400
2_TssAFlnk_E028_15_coreMarks_mnemonics.bed	0.0904938	0.0782648	6219800
SRX1142237.05.bed	0.0904936	0.0665409	3307130
SRX278508.05.bed	0.0904928	0.0225302	39680
10_TxEnh5'_E013_25_imputed12marks_mnemonics.bed	0.090491	0.0814373	10635600
SRX736201.05.bed	0.0904879	0.0761407	7972047
ERX329892.05.bed	0.090486	0.00114621	33589
SRX2055799.05.bed	0.0904829	0.0682937	164942
SRX335176.05.bed	0.0904827	0.0157913	38439
SRX710479.05.bed	0.090482	0.0699623	9452283
SRX3536225.05.bed	0.0904794	0.0648896	1068237
ENCFF433SID.bed	0.0904773	0.0833548	7272484
ENCFF974LQQ.bed	0.0904769	0.0783227	54284718
SRX1184124.05.bed	0.0904759	0.0640339	598648
SRX361885.05.bed	0.0904746	0.0639087	1122523
SRX2537032.05.bed	0.0904741	0.0807466	41113622
GSE52457.CTCF.ESC_H1_MESEN.bed	0.0904722	0.0804789	23092057
SRX860907.05.bed	0.0904687	0.0669187	6343205
SRX2513509.05.bed	0.0904672	0.0694826	9606967
GSE42355.BRD4.mm1s_dmso_filPeaks_public.bed	0.0904665	0.0735223	14874521
ENCFF144NWV.bed	0.0904658	0.0792769	65958754
wgEncodeBroadHistoneHelas3H3k27acStdAlnRep0.bam_VS_wgEncodeBroadHistoneHelas3ControlStdAlnRep0.bam.narrowPeak	0.0904658	0.0792769	65958754
SRX091999.05.bed	0.0904627	0.00786635	3337
SRX205103.05.bed	0.0904626	0.00782779	37303
SRX102993.05.bed	0.0904615	0.0765716	8710872
ENCFF875HXY.bed	0.0904602	0.0799751	30700942
SRX1707571.05.bed	0.09046	0.0257017	56757
ENCFF035CCB.bed	0.0904574	0.0803527	80077304
SRX378282.05.bed	0.0904567	0.0800606	14593636
ENCFF244KHJ.bed	0.0904534	0.0790579	59026996
SRX2512560.05.bed	0.0904526	0.0763317	13538808
SRX646131.05.bed	0.0904518	0.043467	170940
SRX180894.05.bed	0.0904496	0.0630609	941872
SRX1532502.05.bed	0.0904455	0.0789076	15922439
SRX278506.05.bed	0.0904453	0.0740501	1254013
SRX641914.05.bed	0.090443	0.00747513	33277
ENCFF090ODW.bed	0.0904421	0.0832153	131774318
SRX143125.05.bed	0.0904416	0.064715	866001
SRX850184.05.bed	0.0904335	0.071962	11412896
SRX3518459.05.bed	0.0904302	0.0664218	2667789
ENCFF108ANP.bed	0.0904275	0.0853382	136508438
SRX2004294.05.bed	0.0904271	0.0782234	31943925
UCSF-UBC.Peripheral_Blood_Mononuclear_Primary_Cells.H3K4me1.TC012.HS2745.narrowPeak	0.0904193	0.0761376	32314400
SRX698181.05.bed	0.090413	0.0776252	8429852
2_TssAFlnk_E077_15_coreMarks_mnemonics.bed	0.0904122	0.0788428	22756000
DRX013211.05.bed	0.090412	0.00739463	24342
SRX641987.05.bed	0.0904119	0.0701	2848714
SRX3089970.05.bed	0.0904061	0.0734805	14895444
SRX084501.05.bed	0.0903962	0.0287801	62743
ENCFF915XVA.bed	0.0903955	0.0880686	32103460
ENCFF260GIF.bed	0.0903904	0.0827264	92628321
ERX626808.05.bed	0.0903901	0.00467097	39981
SRX2254532.05.bed	0.0903898	0.0641841	204268
SRX849377.05.bed	0.0903863	0.00985021	46065
SRX971796.05.bed	0.0903853	0.0757794	23633298
ENCFF533IKU.bed	0.0903852	0.088428	33495911
SRX306179.05.bed	0.0903839	0.0606228	475155
SRX2630173.05.bed	0.0903798	0.0742241	15474009
SRX722378.05.bed	0.0903774	0.0775637	21998092
SRX218219.05.bed	0.0903771	0.0156621	40001
SRX368978.05.bed	0.0903747	0.0106062	42145
SRX555491.05.bed	0.0903746	0.00259673	25898
ENCFF193JMA.bed	0.0903742	0.0809104	3719241
SRX2546002.05.bed	0.0903739	0.00727445	51241
SRX2409203.05.bed	0.0903725	0.0682298	6105965
SRX1177301.05.bed	0.0903715	0.0178612	35328
SRX204899.05.bed	0.0903656	0.00378755	34917
SRX423972.05.bed	0.0903635	0.0193041	43009
SRX541391.05.bed	0.0903622	0.0710979	4050626
SRX186827.05.bed	0.0903561	0.0410074	111675
ENCFF001UUX.bed	0.0903561	0.0803345	91657842
wgEncodeOpenChromDnaseFrontalcortexocPk.narrowPeak	0.0903561	0.0803345	91657842
9_TxReg_E093_25_imputed12marks_mnemonics.bed	0.0903558	0.081102	10673600
ENCFF786NZI.bed	0.0903522	0.0794131	49456942
SRX811384.05.bed	0.0903498	0.0737254	7728564
SRX116446.05.bed	0.0903469	0.0528627	197280
ENCFF001XSK.bed	0.0903452	0.0803111	30090410
SRX475775.05.bed	0.0903418	0.076845	2798724
ENCFF893LMP.bed	0.0903416	0.0855329	58796678
ENCFF819GCB.bed	0.0903409	0.0828818	11262817
ENCFF537QBW.bed	0.0903409	0.0853297	74830211
ENCFF539NTA.bed	0.0903384	0.0765665	2394236
SRX1026681.05.bed	0.0903305	0.0792614	15916758
ERX1873649.05.bed	0.09033	0.00326802	36490
ENCFF025FXN.bed	0.0903269	0.0874904	110960575
7_Enh_E099_15_coreMarks_mnemonics.bed	0.0903246	0.0830317	65809000
SRX1458089.05.bed	0.0903204	0.0647741	96551
SRX823963.05.bed	0.0903086	0.0707037	8089169
SRX811381.05.bed	0.0903083	0.0814826	10087092
SRX038525.05.bed	0.0903066	0.0799366	14286175
ENCFF001VEN.bed	0.0903057	0.0859884	2243187
wgEncodeSydhTfbsGm12878MafkIggmusPk.narrowPeak	0.0903057	0.0859884	2243187
ERX329619.05.bed	0.0903028	0.0628977	327846
SRX170354.05.bed	0.0903027	0.0722668	4211727
SRX080154.05.bed	0.0903025	0.0117236	34759
BI.Adult_Liver.H3K27me3.4.narrowPeak	0.0903009	0.086431	3247862
SRX1123958.05.bed	0.0902966	0.069539	4996447
ENCFF001UCC.bed	0.0902965	0.0818944	22559359
wgEncodeHaibTfbsH1hescRad21V0416102PkRep1.broadPeak	0.0902965	0.0818944	22559359
SRX3447356.05.bed	0.0902911	0.0803903	19245670
SRX3322630.05.bed	0.0902898	0.0812125	6949551
wgEncodeUwHistoneK562H3k04me3StdZnf2c10c5PkRep1.narrowPeak	0.0902898	0.0751552	11110930
SRX2004311.05.bed	0.0902893	0.0757466	23055849
SRX020925.05.bed	0.0902875	0.00972587	13315
ENCFF001XLY.bed	0.0902869	0.0812947	25064456
ENCFF900JSN.bed	0.0902824	0.0806661	99347889
SRX356730.05.bed	0.0902821	0.0800606	21567032
16_EnhW1_E062_25_imputed12marks_mnemonics.bed	0.0902787	0.0817941	9095200
SRX176063.05.bed	0.0902749	0.0690373	7280968
ENCFF410EOT.bed	0.0902746	0.0819846	78013639
SRX1532497.05.bed	0.0902739	0.0767032	25000176
SRX1528534.05.bed	0.0902721	0.0765314	15735680
SRX3230270.05.bed	0.0902715	0.0276278	63514
SRX1117706.05.bed	0.0902669	0.070423	750320
SRX2512784.05.bed	0.0902657	0.0726405	474398
SRX129104.05.bed	0.0902618	0.0158599	50962
SRX1519705.05.bed	0.09026	0.0165174	28364
ENCFF218NDT.bed	0.0902595	0.0846251	152381798
SRX1036445.05.bed	0.0902556	0.0192834	26655
9_TxReg_E031_25_imputed12marks_mnemonics.bed	0.0902537	0.080691	10716400
ERX664195.05.bed	0.0902529	0.0667887	337995
15_EnhAF_E073_25_imputed12marks_mnemonics.bed	0.0902476	0.0867549	26289800
ERX378358.05.bed	0.0902468	0.0468852	219995
SRX1688802.05.bed	0.0902443	0.0668745	123556
SRX1261896.05.bed	0.0902441	0.0728478	369826
ENCFF020HWP.bed	0.0902404	0.0848182	129336188
SRX005163.05.bed	0.0902394	0.0500474	179195
GSE36570.SOX2.fibrobj_post_filPeaks_public.bed	0.090238	0.0882264	9574777
SRX659758.05.bed	0.0902348	0.0183372	61978
SRX2267497.05.bed	0.0902343	0.0800689	18260042
SRX110657.05.bed	0.090233	0.0750128	11901087
SRX2409816.05.bed	0.0902321	0.0138777	50765
UCSD.Spleen.H3K27ac.STL003.narrowPeak	0.0902309	0.0802007	80773708
SRX099576.05.bed	0.0902297	0.0680998	346293
SRX3010231.05.bed	0.090225	0.0813615	2789179
SRX017954.05.bed	0.0902243	0.0272438	25024
SRX3322480.05.bed	0.0902236	0.0609898	687336
SRX092448.05.bed	0.0902216	0.0112298	30989
BI.H1.H3K27me3.Solexa-12523.narrowPeak	0.0902186	0.0842341	42315160
ENCFF163KWZ.bed	0.0902154	0.0827314	109319780
ERX348277.05.bed	0.0902131	0.0672122	155221
24_ReprPC_E033_25_imputed12marks_mnemonics.bed	0.0902123	0.0863689	36093400
ERX626818.05.bed	0.0902082	0.00403035	40195
SRX2891920.05.bed	0.0902071	0.0051129	31489
ENCFF001VZV.bed	0.0902031	0.0805912	115189448
SRX356596.05.bed	0.0902005	0.0795932	15808355
24_ReprPC_E029_25_imputed12marks_mnemonics.bed	0.0901998	0.087628	48781600
SRX097092.05.bed	0.0901996	0.0157121	29229
4_PromD2_E097_25_imputed12marks_mnemonics.bed	0.0901988	0.0794076	5168000
DRX015241.05.bed	0.0901985	0.0779963	34334294
SRX017278.05.bed	0.0901951	0.0790609	10457627
SRX3110747.05.bed	0.0901898	0.00789442	49117
ENCFF059JSV.bed	0.0901882	0.0863305	24568922
SRX669648.05.bed	0.0901871	0.0731047	22974173
ENCFF499TWZ.bed	0.0901854	0.0788167	64514353
SRX038557.05.bed	0.0901848	0.0726822	12669598
SRX625666.05.bed	0.0901802	0.0730802	22971957
SRX873804.05.bed	0.0901789	0.0334419	111918
SRX3275591.05.bed	0.0901753	0.0738283	16896686
SRX1322301.05.bed	0.0901746	0.0165344	32508
SRX2510803.05.bed	0.090173	0.0628147	591410
ERX371680.05.bed	0.0901729	0	3481
SRX469955.05.bed	0.0901698	0	2020
SRX356768.05.bed	0.0901643	0.0792778	19805984
7_Enh_E017_15_coreMarks_mnemonics.bed	0.0901631	0.0837282	103613000
SRX2423542.05.bed	0.0901627	0.0718268	3493207
ERX626870.05.bed	0.0901624	0.00840167	42194
4_PromD2_E096_25_imputed12marks_mnemonics.bed	0.0901623	0.0776862	4998600
SRX151245.05.bed	0.0901519	0.0765454	8696362
SRX2018534.05.bed	0.0901485	0.0759205	31342224
SRX101253.05.bed	0.0901478	0.0665231	2313300
SRX2319758.05.bed	0.0901477	0.0171497	52027
SRX080394.05.bed	0.0901476	0.0166252	36210
wgEncodeBroadHistoneHepg2H3k27acStdAlnRep0.bam_VS_wgEncodeBroadHistoneHepg2ControlStdAlnRep0.bam.narrowPeak	0.090147	0.0798802	51523150
ENCFF172TJI.bed	0.090147	0.0798802	51523150
SRX663244.05.bed	0.090144	0.075058	21306046
ENCFF978ATS.bed	0.0901439	0.0834584	100673092
SRX3218397.05.bed	0.0901407	0.00617236	32038
ENCFF132IWN.bed	0.0901389	0.080464	83934556
SRX356579.05.bed	0.0901388	0.0794649	15028133
GSE33281.BRD4.CD4_JG1.bed	0.0901351	0.0776408	22099952
ERP004110.MYC.LCL.bed	0.0901349	0.0817198	88064239
SRX288275.05.bed	0.0901318	0.0219501	42608
SRX2614874.05.bed	0.0901307	0.0746293	23999242
10_TxEnh5'_E070_25_imputed12marks_mnemonics.bed	0.0901276	0.0798881	8222600
SRX3603345.05.bed	0.0901267	0.0110558	42557
SRX2144108.05.bed	0.0901262	0.0530645	335182
SRX1123877.05.bed	0.0901254	0.0138967	60680
SRX213494.05.bed	0.0901238	0.069541	378212
SRX021804.05.bed	0.0901216	0.0145784	27918
ENCFF124UED.bed	0.0901205	0.082905	117325168
SRX2705471.05.bed	0.0901171	0.075227	17425446
SRX1021635.05.bed	0.090116	0.0787359	1131298
ENCFF335GSE.bed	0.0901153	0.0809824	19062065
ENCFF769MUQ.bed	0.0901144	0.0806636	97807885
SRX100512.05.bed	0.0901142	0.0211157	51798
SRX753145.05.bed	0.090111	0.0137421	41151
SRX1002802.05.bed	0.0901095	0.00448078	30575
SRX641918.05.bed	0.090109	0.0158033	47237
DRX090761.05.bed	0.0901083	0.0118069	31867
15_EnhAF_E113_25_imputed12marks_mnemonics.bed	0.0901081	0.0831344	9366400
DRX015395.05.bed	0.0901035	0.0659451	1424480
18_EnhAc_E051_25_imputed12marks_mnemonics.bed	0.0901031	0.0852572	4269600
2_TssAFlnk_E044_15_coreMarks_mnemonics.bed	0.0900994	0.0780517	22736400
SRX2140213.05.bed	0.0900957	0.0120759	64281
SRX3024380.05.bed	0.0900941	0.0725016	16532276
SRX2245501.05.bed	0.0900937	0.0133086	52898
SRX2443832.05.bed	0.0900935	0.0147289	45998
wgEncodeUwHistoneK562H3k04me3StdZnff41b2PkRep1.narrowPeak	0.0900928	0.075587	9656160
ENCFF001XIP.bed	0.0900915	0.0858506	3247640
wgEncodeUwHistoneSaecH3k27me3StdPkRep2.narrowPeak	0.0900915	0.0858506	3247640
SRX825299.05.bed	0.09009	0.0185694	29107
SRX1532506.05.bed	0.0900868	0.0790902	17589436
SRX1116228.05.bed	0.0900861	0.0564313	230630
SRX038586.05.bed	0.0900822	0.00530125	26456
ENCFF639DYE.bed	0.0900821	0.0888839	94474924
SRX312239.05.bed	0.0900806	0.0448071	74246
SRX527877.05.bed	0.0900803	0.00459338	32819
ENCFF759IMP.bed	0.0900798	0.0828678	36988755
24_ReprPC_E112_25_imputed12marks_mnemonics.bed	0.090078	0.0869249	36590600
ENCFF899PIG.bed	0.0900761	0.0832957	154448478
SRX2253235.05.bed	0.090075	0.0712155	10575865
SRX747799.05.bed	0.0900744	0.0092196	44362
SRX143299.05.bed	0.0900727	0.0191445	102575
SRX248184.05.bed	0.0900688	0.0701544	165428
ENCFF069RNV.bed	0.090067	0.0825784	8329802
SRX702073.05.bed	0.0900667	0.00488036	37446
SRX3010190.05.bed	0.0900661	0.0803184	19835821
SRX2713394.05.bed	0.0900647	0.0127265	43767
SRX1021634.05.bed	0.0900607	0.0779297	4676984
SRX3218395.05.bed	0.0900591	0.00370581	29076
ENCFF872FNO.bed	0.0900571	0.0800101	61133549
SRX155717.05.bed	0.0900564	0.0133284	27160
GSE76770.HIF1A.H1299.bed	0.0900525	0.0847954	416258
SRX2713384.05.bed	0.0900473	0.00740625	43173
SRX190102.05.bed	0.0900471	0.0215383	35553
SRX352344.05.bed	0.0900447	0.0743587	15595201
SRX1818083.05.bed	0.0900438	0.0216407	40768
SRX1813549.05.bed	0.0900431	0.0713756	998472
SRX271848.05.bed	0.0900415	0.0658488	7732813
SRX109479.05.bed	0.0900408	0.0090436	29496
ENCFF247GZH.bed	0.0900388	0.0806648	17792446
SRX035786.05.bed	0.0900368	0.030791	55211
ENCFF461WLA.bed	0.0900363	0.0849795	40706887
SRX673735.05.bed	0.0900352	0.00273777	41731
wgEncodeAwgTfbsBroadH1hescCtcfUniPk.narrowPeak	0.0900337	0.0816062	15677141
ENCFF002CDS.bed	0.0900337	0.0816062	15677141
SRX189966.05.bed	0.0900336	0.0774021	4049339
ENCFF332ICQ.bed	0.0900333	0.0790355	3869000
SRX1143682.05.bed	0.090031	0.0126777	47347
SRX027902.05.bed	0.0900232	0.0191583	32897
SRX2010835.05.bed	0.0900231	0.0112298	52294
SRX1134752.05.bed	0.0900221	0.0127691	51746
SRX2017930.05.bed	0.0900218	0.078554	30718686
UCSF-UBC.Placenta_Amnion.H3K27ac.CTL02.narrowPeak	0.0900205	0.0791188	27062970
SRX735325.05.bed	0.0900172	0.0123435	58472
SRX099222.05.bed	0.0900163	0.061036	1576242
wgEncodeUwHistoneK562H3k04me3StdZnf4c50c4PkRep1.narrowPeak	0.0900143	0.0754365	9606030
SRX1998022.05.bed	0.0900127	0.0751676	29307490
SRX375320.05.bed	0.0900112	0.0113069	22420
SRX1549371.05.bed	0.0900073	0.0708699	11857294
SRX2636565.05.bed	0.0900068	0.0782234	34700441
SRX142117.05.bed	0.0900017	0.0727755	18489732
SRX2156852.05.bed	0.09	0.0832222	31490367
SRX268300.05.bed	0.0899998	0.020621	48458
SRX1514957.05.bed	0.0899986	0.0438337	93022
SRX188967.05.bed	0.089997	0.0101054	39558
SRX070889.05.bed	0.0899863	0.0722918	14048899
SRX1123878.05.bed	0.0899851	0.013654	59378
SRX475784.05.bed	0.0899829	0.0840804	1982744
SRX263276.05.bed	0.0899811	0.068479	4186717
SRX150502.05.bed	0.0899786	0.0188468	33109
ENCFF487YGN.bed	0.0899768	0.0824403	92700567
SRX2409939.05.bed	0.089975	0.0133013	50747
SRX2713379.05.bed	0.0899744	0.0101422	50137
SRX2055804.05.bed	0.0899716	0.0730172	6073625
17_EnhW2_E049_25_imputed12marks_mnemonics.bed	0.0899715	0.0870108	31091600
SRX1538774.05.bed	0.0899682	0.0703586	11618819
ERP003925.BRD4.MDA157.bed	0.0899674	0.0755386	9502468
SRX100576.05.bed	0.0899668	0.0825819	12191802
SRX2424791.05.bed	0.0899619	0.0683335	4130381
DRX015247.05.bed	0.0899608	0.0824478	7130899
SRX1295716.05.bed	0.0899583	0.073047	13991317
SRX1998195.05.bed	0.0899573	0.0673621	3562826
ENCFF001XMD.bed	0.0899567	0.0820467	48240570
SRX2737859.05.bed	0.0899558	0.00349883	45015
SRX2713479.05.bed	0.0899557	0.0729714	11148862
SRX186657.05.bed	0.0899503	0.0782447	25768909
SRX196109.05.bed	0.0899501	0.022763	64326
SRX1474429.05.bed	0.089945	0.0753458	6836417
UCSF-UBC.UCSF-4star.H3K4me1.A14669.narrowPeak	0.0899413	0.0846913	79925681
SRX103013.05.bed	0.0899411	0.0173016	24044
SRX2630307.05.bed	0.0899377	0.0166179	43703
SRX2705470.05.bed	0.0899371	0.0720196	12240304
GSE24518.RELA.HELAB2_GRKD_DMSO.bed	0.0899368	0.0833734	1442234
10_TxEnh5'_E100_25_imputed12marks_mnemonics.bed	0.0899341	0.0822646	9523000
SRX1823801.05.bed	0.0899324	0.00632217	63823
SRX2424667.05.bed	0.0899292	0.0777089	2261936
SRX2004293.05.bed	0.0899283	0.0731377	16067547
SRX518672.05.bed	0.0899251	0.0803381	3188554
SRX2636591.05.bed	0.0899242	0.0729269	12893377
ENCFF596END.bed	0.0899205	0.0847659	83358605
SRX186649.05.bed	0.0899194	0.0821789	35563251
ENCFF999RPY.bed	0.0899187	0.0872262	62813651
SRX263258.05.bed	0.0899156	0.0658064	3183759
GSE69646.CTCF.ESC_NAIVE.bed	0.089915	0.0809805	26508023
SRX097078.05.bed	0.0899103	0.0257362	52125
SRX100513.05.bed	0.0899085	0.026494	35744
SRX1491497.05.bed	0.0899082	0.0753857	6835190
SRX1745725.05.bed	0.0899082	0.0215902	66338
ERX309877.05.bed	0.089908	0.0065723	42565
SRX2778368.05.bed	0.0899072	0.0757211	25505110
SRX730776.05.bed	0.089907	0.00214144	38759
SRX2533065.05.bed	0.0899065	0.0702723	8323818
SRX2737854.05.bed	0.0899036	0.0681896	10669603
SRX3009985.05.bed	0.0898951	0.0341066	118181
SRX974428.05.bed	0.089895	0.0688265	7432319
13_ReprPC_E095_15_coreMarks_mnemonics.bed	0.0898945	0.0872264	18274600
SRX968915.05.bed	0.0898942	0.0649389	948819
ENCFF241JKV.bed	0.0898895	0.0806968	20640270
SRX003845.05.bed	0.0898893	0.0740739	16891542
SRX2778365.05.bed	0.0898889	0.077141	34113220
SRX150495.05.bed	0.0898853	0.0550987	100801
SRX131372.05.bed	0.0898841	0.0346989	65103
ENCFF886VSU.bed	0.0898841	0.0794414	18574058
SRX873814.05.bed	0.0898831	0.0245235	122780
SRX2891931.05.bed	0.0898826	0.00885061	29546
BI.CD8_Naive_Primary_Cells.H3K27ac.Donor_101_8_pooled_leukopaks_Jan_20_2011.narrowPeak	0.0898796	0.0777234	37324377
SRX1502207.05.bed	0.0898795	0.0729197	22446955
SRX3218385.05.bed	0.0898782	0.080036	11580349
UCSD.H1_Derived_Mesenchymal_Stem_Cells.H3K14ac.AK378.narrowPeak	0.0898772	0.0817226	12121454
SRX811379.05.bed	0.089877	0.0819887	23956173
SRX368969.05.bed	0.0898716	0.0116037	45244
SRX3322938.05.bed	0.0898673	0.0114522	35015
SRX2737857.05.bed	0.0898672	0.0690374	11345653
BI.Brain_Mid_Frontal_Lobe.H3K4me1.112.narrowPeak	0.0898653	0.0819515	75304242
SRX823974.05.bed	0.089864	0.0688771	6225465
ENCFF271KDK.bed	0.0898633	0.0753858	11516922
ENCFF897GSA.bed	0.0898601	0.0801465	71567154
SRX027914.05.bed	0.0898595	0.0217308	48422
UW.CD3_Primary_Cells.ChromatinAccessibility.CB1_1-3-2011.DS17702.narrowPeak	0.0898592	0.082246	43904005
SRX2254534.05.bed	0.0898537	0.0694846	3680134
ENCFF474BFW.bed	0.0898524	0.0842235	65233626
SRX2004223.05.bed	0.0898516	0.0767463	27664956
SRX865412.05.bed	0.0898488	0.0249762	55723
SRX2026378.05.bed	0.0898488	0.0740742	19374970
ENCFF533EBN.bed	0.0898457	0.0819592	39530421
ENCFF001XGU.bed	0.0898419	0.0777233	53133148
wgEncodeAwgTfbsUtaH1hescCtcfUniPk.narrowPeak	0.089833	0.0789025	6718751
ENCFF002DAR.bed	0.089833	0.0789025	6718751
SRX039140.05.bed	0.089832	0.0113602	39436
SRX190251.05.bed	0.0898319	0.0197445	43012
24_ReprPC_E077_25_imputed12marks_mnemonics.bed	0.0898317	0.0873038	27612200
SRX541385.05.bed	0.0898305	0.072261	7859653
ENCFF985FOK.bed	0.0898301	0.0748661	1971424
SRX535451.05.bed	0.0898297	0.0173533	49472
15_EnhAF_E023_25_imputed12marks_mnemonics.bed	0.0898288	0.0850338	23641600
SRX2018537.05.bed	0.0898252	0.0760815	30205702
2_TssAFlnk_E093_15_coreMarks_mnemonics.bed	0.0898236	0.0779258	12473200
SRX2409817.05.bed	0.0898227	0.0138376	50099
SRX3229186.05.bed	0.0898219	0.0432692	93421
ENCFF277KXQ.bed	0.0898217	0.0834116	42873528
SRX1047342.05.bed	0.0898207	0.0718513	1066578
UCSF-UBC.Peripheral_Blood_Mononuclear_Primary_Cells.H3K9ac.TC012.HS2744.narrowPeak	0.0898197	0.0751862	31602913
ENCFF001WZV.bed	0.0898184	0.082637	11624290
wgEncodeUwHistoneH7esH3k27me3StdPkRep1.narrowPeak	0.0898184	0.082637	11624290
SRX852986.05.bed	0.0898173	0.0448344	143450
SRX027458.05.bed	0.0898163	0.021233	26327
SRX2320911.05.bed	0.0898162	0.067219	7800602
SRX2423414.05.bed	0.0898159	0.0636062	249386
SRX378801.05.bed	0.0898154	0.0704417	15183689
SRX152076.05.bed	0.0898124	0.022187	47201
ENCFF087NZT.bed	0.0898123	0.0786799	61562376
ERX342820.05.bed	0.0898111	0.0704176	180942
SRX3146572.05.bed	0.0898102	0.0155021	48316
ENCFF005RNW.bed	0.0898102	0.0831381	29739489
10_TxEnh5'_E097_25_imputed12marks_mnemonics.bed	0.0898098	0.0814802	8429000
ENCFF001VOD.bed	0.0898098	0.0718426	11269011
wgEncodeSydhTfbsK562Pol2Ifna30StdPk.narrowPeak	0.0898098	0.0718426	11269011
ENCFF927JDY.bed	0.0898084	0.0782355	60000905
SRX481175.05.bed	0.0898019	0.0198248	39496
SRX359973.05.bed	0.0898003	0.0484976	46260
ENCFF086NRZ.bed	0.0897996	0.0852285	120923803
SRX019343.05.bed	0.0897988	0.0657913	1545916
SRX1491531.05.bed	0.0897955	0.0733154	4033670
ENCFF001XLU.bed	0.0897884	0.0815798	43047998
SRX2781323.05.bed	0.0897877	0.0346746	80866
ENCFF567GAL.bed	0.0897872	0.0834119	35503891
SRX1668620.05.bed	0.0897856	0.0143559	47611
SRX642010.05.bed	0.0897834	0.00891269	28667
GSE29195.GATA1.k562_bmp_filPeaks_public.bed	0.0897831	0.0832882	9054331
SRX1080004.05.bed	0.0897764	0.0726611	11507420
ENCFF115JOX.bed	0.0897748	0.07888	68667790
SRX188972.05.bed	0.0897736	0.0106603	26547
SRX119637.05.bed	0.0897698	0.0177966	40710
SRX1591698.05.bed	0.0897683	0.0111575	50549
SRX1295714.05.bed	0.0897665	0.0718299	12940686
SRX1823764.05.bed	0.0897658	0.0184098	58230
ENCFF412ACC.bed	0.0897616	0.0847806	131454698
SRX2891910.05.bed	0.0897559	0.0110621	33425
SRX190061.05.bed	0.0897529	0.0724857	20594926
SRX190077.05.bed	0.0897522	0.0158415	39548
SRX359895.05.bed	0.0897512	0.033003	46117
SRX2713378.05.bed	0.0897507	0.0105142	48292
SRX335185.05.bed	0.0897505	0.019887	35928
UCSF-UBC.Penis_Foreskin_Melanocyte_Primary_Cells.H3K4me1.skin02.narrowPeak	0.0897498	0.0828084	117308402
SRX038546.05.bed	0.089749	0.0742105	7448998
SRX886392.05.bed	0.0897471	0.00775923	36666
ENCFF421VCV.bed	0.0897468	0.0766479	1975527
SRX2713367.05.bed	0.0897464	0.00813704	42921
wgEncodeUwHistoneK562H3k04me3StdZnf4c50c4PkRep2.narrowPeak	0.0897438	0.074805	10833930
ENCFF268RMZ.bed	0.0897435	0.0832277	143410465
GSE25710.CTCF.mcf7_tam_filPeaks_public.bed	0.0897404	0.0787913	16439229
SRX2630326.05.bed	0.0897359	0.0750251	19570208
SRX396836.05.bed	0.0897359	0.0237654	73405
SRX2705489.05.bed	0.0897359	0.0166403	49879
ERX159400.05.bed	0.0897349	0.0157575	40917
SRX2636592.05.bed	0.0897323	0.0757597	25684239
SRX3010091.05.bed	0.0897316	0.0648925	534557
ENCFF049QSO.bed	0.0897283	0.0867214	19765922
DRX015290.05.bed	0.0897283	0.0739842	15882597
SRX3010270.05.bed	0.0897279	0.0806401	18681425
SRX1460240.05.bed	0.089724	0.0118438	21889
SRX1474463.05.bed	0.0897235	0.073296	4034015
SRX648246.05.bed	0.0897201	0.0165075	28684
SRX527878.05.bed	0.0897156	0.00682765	27352
SRX1787686.05.bed	0.089713	0.0175243	45066
ENCFF338SNH.bed	0.0897089	0.0837234	92138032
18_EnhAc_E117_25_imputed12marks_mnemonics.bed	0.0897081	0.0876148	23941600
SRX1998040.05.bed	0.0897055	0.0741028	20054245
SRX956468.05.bed	0.0897054	0.0313962	127603
SRX2245546.05.bed	0.0897044	0.012795	52462
ENCFF368GVE.bed	0.0897015	0.0858488	46167216
ENCFF432NTT.bed	0.0896935	0.0851834	31301255
SRX2423466.05.bed	0.0896928	0.0718132	4403647
GSE25021.STAG1.hepg2_filPeaks_public.bed	0.0896888	0.0790863	19475348
SRX189239.05.bed	0.0896825	0.0100957	67009
SRX1591707.05.bed	0.0896812	0.0140381	31094
ENCFF640ORY.bed	0.0896808	0.078238	846331
SRX2178948.05.bed	0.0896802	0.0592107	468340
SRX1474449.05.bed	0.0896798	0.0741482	5534650
SRX659735.05.bed	0.0896776	0.0561847	278252
ENCFF940YYT.bed	0.0896755	0.0834389	121456445
ENCFF001XRY.bed	0.0896742	0.0812925	40003596
9_TxReg_E045_25_imputed12marks_mnemonics.bed	0.0896724	0.0799149	11737400
SRX1530373.05.bed	0.0896713	0.0736985	15119382
ENCFF497YWO.bed	0.0896705	0.0858662	81909135
SRX761055.05.bed	0.0896705	0.0759928	38662838
SRX1530371.05.bed	0.0896702	0.068896	3285293
SRX1998096.05.bed	0.0896688	0.0543309	177698
SRX3847778.05.bed	0.0896677	0.0581129	84310
ENCFF001XRP.bed	0.0896674	0.081817	35959190
ERX626872.05.bed	0.0896669	0.00671095	43809
SRX1491524.05.bed	0.0896612	0.072319	10549916
SRX088681.05.bed	0.0896578	0.0811419	2246169
SRX1474456.05.bed	0.0896571	0.0722974	10552923
SRX038997.05.bed	0.0896559	0.0547535	213000
ENCFF421ZII.bed	0.0896547	0.0846765	15549322
SRX873825.05.bed	0.0896518	0.0713246	2027497
wgEncodeUwHistoneK562H3k04me3StdZnff41b2PkRep2.narrowPeak	0.0896512	0.0750702	11234960
ENCFF488KHJ.bed	0.0896507	0.0856836	230033968
SRX3322009.05.bed	0.0896499	0.0605755	231418
SRX747774.05.bed	0.0896478	0.0135408	49831
SRX2636280.05.bed	0.0896451	0.00738985	32477
SRX1823769.05.bed	0.0896429	0.0123553	55725
ENCFF825NBZ.bed	0.0896422	0.079978	56745793
SRX1709976.05.bed	0.0896421	0.0161668	42974
SRX096348.05.bed	0.089636	0.0492512	119987
ENCFF355WGC.bed	0.0896345	0.0809602	25626777
SRX186626.05.bed	0.0896317	0.0796175	5104580
24_ReprPC_E044_25_imputed12marks_mnemonics.bed	0.0896301	0.0864539	35522600
ENCFF001ULM.bed	0.0896257	0.0804257	4609200
wgEncodeHaibTfbsK562Stat5asc74442V0422111PkRep2.broadPeak	0.0896257	0.0804257	4609200
SRX1177288.05.bed	0.0896245	0.014507	41118
SRX2423825.05.bed	0.0896233	0.07946	17419671
ENCFF552QJI.bed	0.0896192	0.0825677	141249010
SRX155763.05.bed	0.0896145	0.0297521	59895
SRX620742.05.bed	0.0896132	0.0710789	16064214
ENCFF532QZH.bed	0.0896131	0.0845047	34803615
SRX218229.05.bed	0.0896124	0.0191556	52478
ENCFF575STA.bed	0.0896101	0.0791631	12791267
SRX144531.05.bed	0.0896066	0.0213303	39193
SRX1131600.05.bed	0.089606	0.0122325	55569
SRX3402855.05.bed	0.0896042	0.0704409	6984168
SRX1491517.05.bed	0.0896031	0.0740979	5536417
SRX469457.05.bed	0.0896029	0.0246842	36491
SRX2004257.05.bed	0.0896021	0.0755438	24097352
SRX2144097.05.bed	0.0895991	0.00862052	49823
SRX710483.05.bed	0.0895979	0.00308226	35607
ENCFF273TYA.bed	0.0895964	0.0781645	15668381
SRX032875.05.bed	0.0895891	0.0129647	27440
DRX015358.05.bed	0.0895853	0.0794698	45926632
SRX1013338.05.bed	0.0895822	0.0731415	6683732
ENCFF001XSB.bed	0.0895821	0.0804765	35937594
SRX2409849.05.bed	0.0895776	0.0147576	44316
SRX335174.05.bed	0.0895776	0.0107084	46389
SRX1568600.05.bed	0.0895774	0.0732743	20874464
SRX1177292.05.bed	0.0895772	0.00639372	50401
ENCFF800NJQ.bed	0.089577	0.0847005	152544739
SRX823973.05.bed	0.0895768	0.0692166	6633023
ENCFF619TUA.bed	0.0895743	0.0842106	90443845
ENCFF884TKH.bed	0.0895733	0.0847021	152541143
SRX3536224.05.bed	0.089572	0.0681822	908092
SRX367339.05.bed	0.0895707	0.0680805	8022910
ENCFF238AYS.bed	0.0895707	0.0771851	37670175
SRX038622.05.bed	0.0895689	0.0780292	9869764
SRX641952.05.bed	0.0895687	0.0154402	33986
SRX2510804.05.bed	0.0895682	0.0627006	400766
SRX1818082.05.bed	0.0895677	0.0219606	41859
ENCFF001XMS.bed	0.0895668	0.0801386	37929755
SRX1410762.05.bed	0.0895664	0.0650095	401230
SRX823977.05.bed	0.089566	0.0682462	5357886
SRX2424583.05.bed	0.0895637	0.0687474	5772167
ERX329679.05.bed	0.0895604	0.0703707	7834481
SRX335167.05.bed	0.0895583	0.0170544	38260
ENCFF212JMM.bed	0.0895536	0.0751884	3713038
SRX047071.05.bed	0.089549	0.0749857	1726719
SRX359407.05.bed	0.0895482	0.0634223	567592
SRX2339190.05.bed	0.089546	0.0780536	18918961
SRX367647.05.bed	0.0895428	0.0721077	14037472
SRX2732453.05.bed	0.0895402	0.00304271	26621
2_TssAFlnk_E005_15_coreMarks_mnemonics.bed	0.0895373	0.0768789	5711200
SRX1521309.05.bed	0.0895328	0.0714913	8774046
SRX1297355.05.bed	0.0895303	0.032604	121749
SRX1443864.05.bed	0.0895302	0.0758783	29467625
ENCFF373PJF.bed	0.0895288	0.0791407	46521412
SRX2409915.05.bed	0.0895287	0.0137048	51989
SRX1136641.05.bed	0.0895269	0.0153776	124288
4_PromD2_E070_25_imputed12marks_mnemonics.bed	0.0895187	0.0802345	6016000
DRX013175.05.bed	0.0895174	0.0686141	4036107
SRX2705479.05.bed	0.0895153	0.0161397	51550
ERX626786.05.bed	0.0895152	0.0801342	1635229
SRX2514254.05.bed	0.0895109	0.0124473	50774
SRX368980.05.bed	0.0895097	0.0101526	42132
ENCFF396ZTS.bed	0.0895097	0.0821486	24427582
SRX1660871.05.bed	0.0895075	0.0740601	13305502
SRX203394.05.bed	0.0895074	0.0144065	48919
SRX2409980.05.bed	0.0895066	0.00598917	45624
SRX469898.05.bed	0.0895062	0.0617503	933170
ENCFF001WZN.bed	0.0895045	0.0834904	15205900
wgEncodeUwHistoneH7esH3k27me3StdDiffa5dPkRep1.narrowPeak	0.0895045	0.0834904	15205900
SRX1177309.05.bed	0.0895023	0.0152874	33606
SRX2055040.05.bed	0.0895017	0.0782151	13285798
SRX1538781.05.bed	0.0895015	0.0733019	20892297
2_TssAFlnk_E109_15_coreMarks_mnemonics.bed	0.0894949	0.0773706	1129800
SRX1183967.05.bed	0.0894915	0.00990157	46735
SRX1491579.05.bed	0.0894915	0.0698111	1957575
SRX3051150.05.bed	0.0894861	0.0779458	7246240
ENCFF736JBP.bed	0.0894843	0.0835061	176101327
SRX644710.05.bed	0.0894777	0.0145077	54454
ENCFF768OPK.bed	0.089477	0.07985	15188726
ENCFF328XQD.bed	0.089476	0.0840526	126259887
SRX038560.05.bed	0.0894752	0.0180395	37806
ENCFF337FIU.bed	0.0894752	0.0782521	130661
ENCFF037ATP.bed	0.0894718	0.0795258	69810969
ENCFF001UXA.bed	0.0894711	0.0798884	75294531
wgEncodeOpenChromDnaseMedulloPk.narrowPeak	0.0894711	0.0798884	75294531
ENCFF879AJE.bed	0.0894673	0.0796439	226885
SRX823972.05.bed	0.0894651	0.069145	6274915
ERX704059.05.bed	0.0894646	0.00600175	43404
wgEncodeOpenChromFaireRcc7860Pk.narrowPeak	0.0894626	0.0836231	53363424
SRX396286.05.bed	0.0894612	0.039313	70244
ENCFF723XTW.bed	0.089461	0.0845154	33529069
ENCFF890VLA.bed	0.08946	0.0777467	54410940
10_TxEnh5'_E022_25_imputed12marks_mnemonics.bed	0.0894575	0.0758197	4819200
SRX1474510.05.bed	0.0894558	0.0699896	1958716
SRX1514929.05.bed	0.0894528	0.0186633	50192
ENCFF957ZSV.bed	0.0894513	0.0859259	187498719
SRX1091813.05.bed	0.0894512	0.0781184	14131561
SRX669646.05.bed	0.0894497	0.0721972	7361841
wgEncodeOpenChromFaireGm12891Pk.narrowPeak	0.0894454	0.0804442	46693752
ENCFF001UOP.bed	0.0894432	0.0780249	34816810
wgEncodeHaibTfbsPfsk1Pol24h8V0416101PkRep1.broadPeak	0.0894432	0.0780249	34816810
SRX625668.05.bed	0.0894421	0.0722034	7360413
ENCFF932UEC.bed	0.0894394	0.0733066	1395958
SRX1569785.05.bed	0.089437	0.02398	49802
ENCFF428WVA.bed	0.0894352	0.0809422	53412011
SRX2783841.05.bed	0.0894351	0.0794748	15340791
GSE45982.EZH2.OCILY1.bed	0.0894348	0.0806806	402479
SRX2443754.05.bed	0.0894347	0.0140211	52938
SRX2513510.05.bed	0.0894341	0.0681054	8449705
SRX730434.05.bed	0.0894303	0.0154398	61675
SRX2935885.05.bed	0.0894301	0.0711814	5695722
17_EnhW2_E071_25_imputed12marks_mnemonics.bed	0.0894295	0.08632	25973200
ERX342837.05.bed	0.0894294	0.0514949	36324
wgEncodeOpenChromFaireMedulloPk.narrowPeak	0.0894257	0.0878528	50482812
SRX1091831.05.bed	0.0894254	0.0151298	56164
SRX3218386.05.bed	0.0894242	0.0797999	8794997
SRX368970.05.bed	0.089424	0.0107441	43396
SRX115176.05.bed	0.0894238	0.0687852	922822
SRX1538775.05.bed	0.0894196	0.0725508	18864544
SRX684290.05.bed	0.0894193	0.069275	3917263
SRX186822.05.bed	0.0894185	0.0679349	4861394
14_EnhA2_E036_25_imputed12marks_mnemonics.bed	0.0894185	0.0839269	13106600
wgEncodeSydhHistoneNt2d1H3k27me3bUcdPk.narrowPeak	0.0894128	0.0837289	40085932
ENCFF001VCY.bed	0.0894128	0.0837289	40085932
SRX1998002.05.bed	0.0894097	0.0130036	37432
SRX1089820.05.bed	0.0894096	0.0703862	2001922
SRX3102567.05.bed	0.0894087	0.0762518	32891535
ENCFF556UWN.bed	0.0894078	0.0802308	108765214
SRX2424601.05.bed	0.0894038	0.0782953	12381060
SRX2717934.05.bed	0.0894006	0.0728321	14449423
SRX041009.05.bed	0.0893995	0.0683096	8381593
ENCFF532VDQ.bed	0.0893919	0.0845426	88307919
SRX3010243.05.bed	0.0893909	0.0649699	1030158
SRX2708756.05.bed	0.0893904	0.00381106	46903
SRX371591.05.bed	0.0893895	0.0647364	2440633
ENCFF512QTF.bed	0.0893884	0.083336	97562504
SRX3322814.05.bed	0.0893882	0.0623293	236927
ENCFF001XGV.bed	0.0893828	0.0741355	8875810
wgEncodeUwHistoneK562H3k4me3StdPkRep1.narrowPeak	0.0893828	0.0741355	8875810
wgEncodeOpenChromDnaseK562Pk.narrowPeak	0.089382	0.0777261	57651265
SRX335271.05.bed	0.0893803	0.0165993	26462
SRX2424186.05.bed	0.0893762	0.0571467	401414
DRX041641.05.bed	0.0893752	0.0722579	12285838
SRX620743.05.bed	0.0893751	0.0720098	17394713
ENCFF977ZSX.bed	0.089374	0.078016	41514336
SRX335168.05.bed	0.0893738	0.0215589	44158
SRX092455.05.bed	0.0893732	0.0136432	36978
SRX180888.05.bed	0.089373	0.014378	32741
SRX2770844.05.bed	0.0893694	0.0823995	3172540
16_EnhW1_E112_25_imputed12marks_mnemonics.bed	0.0893677	0.0806892	6658400
UW.Fetal_Adrenal_Gland.H3K4me1.H-24800.Histone.DS23065.narrowPeak	0.0893665	0.0828313	145762787
SRX2713371.05.bed	0.0893631	0.00678603	44319
SRX1046555.05.bed	0.0893609	0.029098	27837
SRX3518511.05.bed	0.0893574	0.0817889	5423468
SRX016997.05.bed	0.0893556	0.0294155	50968
ENCFF012NEN.bed	0.0893551	0.0788817	46298985
ENCFF001UEG.bed	0.0893481	0.0803463	18004401
wgEncodeHaibTfbsHct116Rad21V0422111PkRep1.broadPeak	0.0893481	0.0803463	18004401
SRX061991.05.bed	0.0893477	0.0794655	19094676
SRX448961.05.bed	0.0893468	0.0714248	7652688
2_TssAFlnk_E113_15_coreMarks_mnemonics.bed	0.0893461	0.071054	4536800
SRX102992.05.bed	0.0893445	0.0197904	33779
SRX1091115.05.bed	0.0893393	0.0717981	17452069
SRX2705467.05.bed	0.0893391	0.0783387	40252902
ENCFF001UIR.bed	0.0893388	0.0813338	8710540
wgEncodeHaibTfbsHl60Pu1V0422111PkRep2.broadPeak	0.0893388	0.0813338	8710540
GSE32349.CREBBP_M768.NCIH3396_E2.bed	0.0893359	0.0780334	2256438
SRX534900.05.bed	0.0893353	0.0117868	50374
SRX080160.05.bed	0.0893347	0.017853	34140
ENCFF001UDB.bed	0.0893332	0.0819887	10180743
wgEncodeHaibTfbsH1hescUsf1Pcr1xPkRep2.broadPeak	0.0893332	0.0819887	10180743
ENCFF887VSS.bed	0.0893307	0.0739976	10055994
SRX1549350.05.bed	0.0893273	0.00564743	22798
SRX539659.05.bed	0.0893245	0.0713896	17477831
SRX2026370.05.bed	0.0893232	0.0700481	7120681
ENCFF001UHF.bed	0.089323	0.0742803	17270500
wgEncodeHaibTfbsHepg2Pol2Pcr2xPkRep2.broadPeak	0.089323	0.0742803	17270500
SRX144060.05.bed	0.0893226	0.0610663	729818
SRX1514928.05.bed	0.0893223	0.00959729	45690
GSE31939.CEBPB.ls180_125_filPeaks_public.bed	0.0893221	0.0831951	36756086
ERX329694.05.bed	0.0893161	0.0729843	14940872
SRX749133.05.bed	0.0893131	0.0244296	75687
SRX340794.05.bed	0.0893089	0.0156614	46340
ENCFF839FFB.bed	0.0893029	0.083652	158458162
SRX530920.05.bed	0.0893022	0.0572591	220860
SRX382077.05.bed	0.0893018	0.0801391	26223126
UCSD.H9.H3T11ph.SK509.narrowPeak	0.0893016	0.0851019	2142966
ENCFF357PEJ.bed	0.0893002	0.0828235	71252266
SRX306548.05.bed	0.0892982	0.0709704	9741337
ENCFF001UHM.bed	0.0892967	0.0804829	19542017
wgEncodeHaibTfbsHepg2Sp1Pcr1xPkRep1.broadPeak	0.0892967	0.0804829	19542017
2_TssAFlnk_E045_15_coreMarks_mnemonics.bed	0.0892956	0.0768229	13808000
SRX2368886.05.bed	0.0892942	0.0751325	12402547
SRX026081.05.bed	0.0892935	0.0693208	1332583
DRX015313.05.bed	0.0892914	0.0744999	23032164
SRX3322298.05.bed	0.0892871	0.018554	44128
13_ReprPC_E085_15_coreMarks_mnemonics.bed	0.0892869	0.0864532	33834600
SRX792164.05.bed	0.0892844	0.0217815	67408
SRX2410233.05.bed	0.0892828	0.0128843	51691
ERX626861.05.bed	0.0892801	0.00603397	38739
SRX1013327.05.bed	0.0892795	0.0736236	16739324
UCSD.Psoas_Muscle.H3K27ac.STL003.narrowPeak	0.0892765	0.0793342	50243865
SRX1995013.05.bed	0.0892733	0.0551039	149209
ENCFF001VOE.bed	0.0892726	0.0720793	11985023
wgEncodeSydhTfbsK562Pol2Ifna6hStdPk.narrowPeak	0.0892726	0.0720793	11985023
ENCFF792BKV.bed	0.0892722	0.0825828	153962778
ENCFF978PVD.bed	0.0892687	0.0820887	18267998
22_PromP_E010_25_imputed12marks_mnemonics.bed	0.0892646	0.0843374	7936400
SRX581555.05.bed	0.0892636	0.0655941	1621747
ENCFF482QCD.bed	0.0892616	0.0856506	67864939
SRX129070.05.bed	0.08926	0.074247	12415979
SRX212653.05.bed	0.0892582	0.0730136	20607747
SRX135213.05.bed	0.0892558	0.0492796	187131
ENCFF092GNI.bed	0.0892542	0.0840486	14563
SRX2675794.05.bed	0.089252	0.00942277	32448
SRX021789.05.bed	0.0892492	0.000708629	23990
ENCFF001XQF.bed	0.0892468	0.0793747	68979507
ENCFF608XIU.bed	0.0892466	0.079152	4466275
SRX3536229.05.bed	0.0892457	0.00764676	58685
SRX684520.05.bed	0.0892437	0.0184045	43617
ENCFF429XKT.bed	0.0892415	0.0820266	11987363
SRX392807.05.bed	0.0892384	0.0121716	56299
SRX334232.05.bed	0.0892378	0.0170642	42970
SRX1916921.05.bed	0.0892363	0.066713	1420870
SRX1026678.05.bed	0.0892337	0.0780558	16080625
SRX3322753.05.bed	0.0892329	0.0555984	193697
SRX1474435.05.bed	0.0892326	0.0744069	8078492
SRX3405445.05.bed	0.0892301	0.00710369	51065
SRX186762.05.bed	0.089226	0.0283604	67850
SRX190297.05.bed	0.0892211	0.0805456	2675095
SRX1092389.05.bed	0.0892179	0.0184917	72519
SRX3010238.05.bed	0.0892172	0.0540631	741892
ENCFF795KPL.bed	0.0892118	0.0840284	58793315
SRX660092.05.bed	0.0892111	0.0142381	55959
ERX332474.05.bed	0.0892055	0.0441476	106931
SRX2409928.05.bed	0.0892053	0.0135605	50422
ENCFF157CCV.bed	0.0892043	0.0846773	83368317
ENCFF001XND.bed	0.0892041	0.0800094	16138905
SRX642012.05.bed	0.089203	0.0153355	37397
ERX626859.05.bed	0.0892009	0.00734127	42840
7_Enh_E122_15_coreMarks_mnemonics.bed	0.0892	0.0839279	95760600
ENCFF099BZU.bed	0.0891996	0.0814254	10528079
ERX210239.05.bed	0.0891978	0.0218178	45433
SRX2424470.05.bed	0.0891954	0.0828774	8183238
13_ReprPC_E033_15_coreMarks_mnemonics.bed	0.089193	0.0857853	52346000
SRX332951.05.bed	0.0891928	0.0542851	70208
SRX3372013.05.bed	0.0891918	0.0149968	47310
ENCFF480HPY.bed	0.0891916	0.0840453	53409612
SRX3322948.05.bed	0.0891911	0.0785231	17037796
BI.Adipose_Derived_Mesenchymal_Stem_Cell_Cultured_Cells.H3K4me1.92.narrowPeak	0.0891905	0.0842382	232341986
SRX2705422.05.bed	0.0891853	0.0158974	51628
ENCFF001VRE.bed	0.089185	0.0816229	25173594
wgEncodeSydhTfbsSknshSmc3IggrabPk.narrowPeak	0.089185	0.0816229	25173594
ENCFF209VEY.bed	0.0891832	0.081792	98955433
ENCFF522JUV.bed	0.0891829	0.0733589	5710078
12_EnhBiv_E111_15_coreMarks_mnemonics.bed	0.0891827	0.088284	4828800
SRX143111.05.bed	0.0891799	0.0614354	932841
wgEncodeSydhHistonePanc1H3k27acUcdPk.narrowPeak	0.0891795	0.0795277	74955216
ENCFF001VDF.bed	0.0891795	0.0795277	74955216
ERX008609.05.bed	0.0891786	0.0139885	37352
SRX306538.05.bed	0.0891784	0.00869091	36216
SRX3241000.05.bed	0.0891737	0.0138107	57872
ENCFF624SFC.bed	0.0891737	0.0841655	16011897
SRX2630168.05.bed	0.089168	0.0693357	8710684
ERX626771.05.bed	0.089162	0.0724071	12940567
ENCFF359EWI.bed	0.0891616	0.082124	39407645
DRX090759.05.bed	0.0891592	0.0117971	28524
SRX748432.05.bed	0.0891586	0.0133876	51895
wgEncodeAwgTfbsUtaMcf7CtcfSerumstimUniPk.narrowPeak	0.0891577	0.0772892	10378846
ENCFF002DBK.bed	0.0891577	0.0772892	10378846
SRX159134.05.bed	0.0891568	0.0679292	1208038
ENCFF043UNR.bed	0.0891567	0.0811393	6404553
SRX103448.05.bed	0.0891552	0.0702526	1253448
SRX1997973.05.bed	0.0891536	0.0790754	47470979
ENCFF097NQF.bed	0.0891506	0.0798178	37307413
SRX728776.05.bed	0.0891491	0.0183994	76266
SRX117980.05.bed	0.0891475	0.0658535	2177727
SRX017981.05.bed	0.0891444	0.0186424	62358
SRX1502208.05.bed	0.0891417	0.0593337	894142
GSE43786.PGR.HUVEC.bed	0.0891406	0.0427484	1117
ENCFF651APA.bed	0.0891398	0.0852757	73023394
SRX2384347.05.bed	0.0891391	0.0185116	64608
ERX626841.05.bed	0.0891373	0.00467242	34618
ENCFF252PVK.bed	0.0891349	0.0809859	1198187
SRX1491503.05.bed	0.0891349	0.0743158	8089241
SRX2510802.05.bed	0.0891342	0.0612657	483578
SRX2512894.05.bed	0.0891324	0.063144	419375
SRX2713397.05.bed	0.0891308	0.00842973	46680
ENCFF711SWW.bed	0.0891305	0.0813731	82822342
ENCFF774SSI.bed	0.0891271	0.074665	1530127
ENCFF820AKO.bed	0.0891259	0.079614	74408026
ENCFF453WXV.bed	0.0891242	0.0811961	63649269
SRX903253.05.bed	0.0891208	0.0681403	2653890
SRX1047344.05.bed	0.0891164	0.0713706	945995
SRX1456196.05.bed	0.089116	0.0752788	15754951
18_EnhAc_E109_25_imputed12marks_mnemonics.bed	0.0891158	0.0859027	8160200
SRX753144.05.bed	0.0891148	0.0508935	147229
UW.iPS_DF_19.7.ChromatinAccessibility.DS15148.narrowPeak	0.0891146	0.0834518	77150825
DRX013179.05.bed	0.0891071	0.0261695	117226
SRX398301.05.bed	0.0891069	0.0154033	52797
SRX1474508.05.bed	0.0890986	0.0729452	7564449
SRX1491577.05.bed	0.0890986	0.0728959	7561618
SRX067444.05.bed	0.0890973	0.0774808	35492525
15_EnhAF_E017_25_imputed12marks_mnemonics.bed	0.0890952	0.0837827	22718600
ENCFF899PGY.bed	0.0890898	0.0815832	9579088
ENCFF573ALP.bed	0.0890841	0.0783703	606783
ENCFF411FEE.bed	0.0890823	0.0848501	138443331
SRX1823798.05.bed	0.0890822	0.00823743	61002
ENCFF500IOB.bed	0.0890819	0.0839535	61142918
SRX186691.05.bed	0.0890774	0.0816568	17155309
SRX352348.05.bed	0.0890767	0.073997	16866081
ENCFF414TMK.bed	0.0890763	0.0848432	138446924
SRX1491584.05.bed	0.089074	0.0756956	5328767
ERX200532.05.bed	0.0890694	0.0784315	17741603
SRX306552.05.bed	0.0890693	0.0713412	11744246
7_Enh_E055_15_coreMarks_mnemonics.bed	0.0890688	0.0840722	100374800
SRX335246.05.bed	0.0890685	0.0208333	25788
SRX028647.05.bed	0.0890682	0.0705978	12903804
ENCFF001XMB.bed	0.0890679	0.0808461	49864178
SRX368947.05.bed	0.0890673	0.00707026	39355
BI.CD8_Memory_Primary_Cells.H3K27ac.Donor_100_7_pooled_leukopaks_Jan_7_2011.narrowPeak	0.0890665	0.0773494	46641777
ENCFF453SOO.bed	0.0890607	0.0803118	30636819
SRX1474554.05.bed	0.0890598	0.073247	12481877
SRX2409993.05.bed	0.0890574	0.0150322	51822
SRX359918.05.bed	0.0890552	0.0568689	361898
ENCFF566JRP.bed	0.0890536	0.0788	54348529
SRX147047.05.bed	0.0890515	0.0133274	43632
SRX2443861.05.bed	0.0890446	0.0137689	52455
ENCFF445LQN.bed	0.0890439	0.0784366	17410547
SRX2636581.05.bed	0.0890365	0.0798977	32944374
SRX1669919.05.bed	0.0890364	0.0712465	7736533
ENCFF859NJV.bed	0.0890356	0.0831828	94739935
SRX2409753.05.bed	0.089035	0.0138492	50779
SRX2004268.05.bed	0.0890335	0.0740191	17935988
SRX1491623.05.bed	0.0890316	0.073226	12487786
SRX1652878.05.bed	0.0890298	0.00718642	35414
SRX447436.05.bed	0.0890245	0.0229217	27474
ENCFF314ULQ.bed	0.0890226	0.0771985	23630761
ENCFF229HTQ.bed	0.0890204	0.0805447	78827777
ERX626857.05.bed	0.0890179	0.00815074	41806
SRX3322561.05.bed	0.0890147	0.0172075	40680
ENCFF379TWQ.bed	0.0890136	0.0823079	145848754
SRX667403.05.bed	0.0890113	0.00887487	50874
SRX728787.05.bed	0.0890104	0.058173	565795
SRX1474515.05.bed	0.0890092	0.0756189	5336297
SRX017991.05.bed	0.0890083	0.0278905	56408
SRX2004199.05.bed	0.0890077	0.0775898	38458000
SRX335243.05.bed	0.0890068	0.0227601	36742
SRX555489.05.bed	0.089005	0.00124919	27618
SRX368972.05.bed	0.0890036	0.00981508	43912
ENCFF001WNH.bed	0.0890023	0.0810312	100506187
SRX807622.05.bed	0.0890022	0.0535869	403937
DRX015346.05.bed	0.0890018	0.0818863	20583302
SRX306519.05.bed	0.0889967	0.0103607	50069
SRX2245088.05.bed	0.0889965	0.0283287	111689
SRX2529788.05.bed	0.0889939	0.0698859	9271514
SRX047072.05.bed	0.088993	0.0749729	1539417
ENCFF505QNC.bed	0.0889924	0.0823321	156613499
SRX1491561.05.bed	0.0889837	0.0758577	9081556
ENCFF241SRH.bed	0.0889835	0.0782461	69471754
GSE75791.DUX4.HEK293.bed	0.0889829	0.0850427	2852387
SRX3323057.05.bed	0.0889828	0.0673321	529142
ENCFF022EDA.bed	0.0889803	0.0765725	18164599
SRX018794.05.bed	0.0889791	0.0651703	5278035
SRX1116237.05.bed	0.0889772	0.00950455	47977
SRX368977.05.bed	0.0889745	0.00850328	41925
SRX1474493.05.bed	0.0889739	0.0757443	9073513
ENCFF182ARF.bed	0.0889736	0.0734484	2015240
SRX2731519.05.bed	0.0889665	0.0128759	36114
wgEncodeUwHistoneK562H3k04me3StdZnfa41c6PkRep2.narrowPeak	0.0889656	0.0745751	12663140
SRX369134.05.bed	0.0889605	0.0730323	15602331
UW.Mobilized_CD3_Primary_Cells.ChromatinAccessibility.RO_01508.DS11148.narrowPeak	0.0889507	0.0821176	43911971
ENCFF617HUR.bed	0.0889492	0.0845563	111326771
ENCFF775AMH.bed	0.088946	0.0845472	111329589
ENCFF099LMD.bed	0.0889457	0.077409	55362128
ENCFF265XWO.bed	0.0889453	0.0709991	148435
ENCFF540IKR.bed	0.0889443	0.0774773	47236892
ENCFF001UHJ.bed	0.0889424	0.0797125	10654153
wgEncodeHaibTfbsHepg2RxraPcr1xPkRep2.broadPeak	0.0889424	0.0797125	10654153
ENCFF001WZQ.bed	0.0889408	0.0853364	64419445
ENCFF871HTA.bed	0.0889389	0.0778335	66392550
SRX668213.05.bed	0.0889366	0.0194059	59312
ENCFF001XMR.bed	0.0889364	0.080062	50604657
SRX378006.05.bed	0.0889358	0.0717821	12772410
ENCFF001WEJ.bed	0.0889339	0.0779884	77353150
SRX199877.05.bed	0.0889332	0.0196057	35028
SRX1491535.05.bed	0.0889291	0.0716699	3038274
SRX475790.05.bed	0.088929	0.013859	58175
SRX262218.05.bed	0.0889273	0.0229731	68602
SRX1002672.05.bed	0.0889273	0.0765904	18178498
ENCFF378QPK.bed	0.0889259	0.0823651	154482692
SRX2424425.05.bed	0.0889218	0.061923	691657
ENCFF401LFZ.bed	0.0889208	0.081734	131019468
ENCFF621HTW.bed	0.0889207	0.0723876	460939
ENCFF957SRR.bed	0.0889121	0.0830974	157699001
SRX2630288.05.bed	0.0889095	0.0142995	45124
SRX754591.05.bed	0.0889067	0.0838337	1256201
ENCFF631KGG.bed	0.0889063	0.0853839	165774851
wgEncodeUwHistoneGm12878H3k4me3StdAlnRep0.bam_VS_wgEncodeUwHistoneGm12878InputStdAlnRep1.bam.narrowPeak	0.0889058	0.0763242	48295761
ENCFF001UCE.bed	0.0889041	0.0807102	40078416
wgEncodeHaibTfbsH1hescRad21V0416102PkRep2.broadPeak	0.0889041	0.0807102	40078416
GSE54344.KMT2A.CD34.bed	0.088903	0.133661	866
SRX099880.05.bed	0.0889007	0.0521747	991386
SRX2267493.05.bed	0.0888995	0.0752378	22559504
ENCFF001WZU.bed	0.0888971	0.0841042	56801001
SRX2891919.05.bed	0.0888954	0.00688067	37024
SRX3070467.05.bed	0.0888922	0.0817346	517376
SRX020769.05.bed	0.088892	0.0381014	39034
SRX335218.05.bed	0.0888912	0.0196069	42944
SRX2550937.05.bed	0.0888882	0.0572908	261434
ENCFF231INW.bed	0.088888	0.0853624	165784963
SRX100571.05.bed	0.0888859	0.015453	42791
ENCFF223DSY.bed	0.0888851	0.0834614	187961895
SRX113581.05.bed	0.0888845	0.012168	35359
SRX368976.05.bed	0.0888827	0.0108415	49601
SRX641897.05.bed	0.0888827	0.0632552	736386
SRX2355087.05.bed	0.0888827	0.00852441	45663
ENCFF001XHK.bed	0.0888786	0.0748676	9887040
wgEncodeUwHistoneNb4H3k4me3StdPkRep1.narrowPeak	0.0888786	0.0748676	9887040
GSE23730.ERG.mcf7_cancer_filPeaks_public.bed	0.0888784	0.0725912	18512208
SRX2007551.05.bed	0.088878	0.00761515	36539
SRX612509.05.bed	0.0888746	0.0657116	678868
SRX1177317.05.bed	0.0888741	0.0744368	2196606
SRX338785.05.bed	0.0888709	0.022768	83604
ENCFF101OIP.bed	0.0888701	0.0783923	50763682
SRX1688814.05.bed	0.0888698	0.0135023	53491
ENCFF605IMH.bed	0.0888631	0.0831653	78522802
SRX2267472.05.bed	0.0888592	0.0156369	47388
SRX2156923.05.bed	0.0888537	0.077113	20097095
SRX1474526.05.bed	0.0888527	0.0719921	8365514
24_ReprPC_E095_25_imputed12marks_mnemonics.bed	0.0888501	0.0862478	21238200
SRX396253.05.bed	0.088844	0.0461254	152259
SRX335171.05.bed	0.088843	0.0182558	32209
SRX155721.05.bed	0.0888415	0.0509971	90466
SRX823981.05.bed	0.0888409	0.0684619	5816732
SRX2004262.05.bed	0.0888356	0.0675474	896870
ERX210206.05.bed	0.0888355	0.0154283	39327
SRX2409772.05.bed	0.0888337	0.0139741	52186
SRX067531.05.bed	0.0888336	0.0209689	45043
SRX017861.05.bed	0.0888319	0.0336793	58827
SRX3010191.05.bed	0.0888317	0.0790862	21146078
SRX252724.05.bed	0.0888309	0.0756079	2925710
SRX2713372.05.bed	0.0888284	0.00813757	47250
SRX204898.05.bed	0.0888274	0.00275364	36134
SRX886375.05.bed	0.0888269	0.071486	3887382
ENCFF745WFD.bed	0.0888248	0.08679	27934542
SRX183906.05.bed	0.0888242	0.0678892	5848138
ENCFF001WNI.bed	0.0888219	0.0799641	90810530
SRX1094458.05.bed	0.0888206	0.0532361	60875
SRX2424109.05.bed	0.0888199	0.0754086	7647665
SRX3737116.05.bed	0.0888189	0.0194337	35441
SRX2636521.05.bed	0.0888188	0.0789728	13462798
ENCFF480UVM.bed	0.0888163	0.0835263	9970736
SRX100917.05.bed	0.0888147	0.0777394	3676011
SRX338784.05.bed	0.0888145	0.02329	93581
ENCFF054XIU.bed	0.088814	0.0873539	80438843
ENCFF820BLL.bed	0.0888135	0.0823934	21141152
SRX2630170.05.bed	0.0888121	0.0206269	45717
SRX971596.05.bed	0.0888091	0.078623	38909595
SRX101251.05.bed	0.0888087	0.0652245	3080922
ENCFF621KLV.bed	0.0888076	0.0798282	34424501
ERX007062.05.bed	0.0888068	0.0230015	11271
SRX189747.05.bed	0.0888061	0.0094283	50778
SRX113586.05.bed	0.0888058	0.00510086	30289
ENCFF001XGT.bed	0.0888054	0.0770294	54943224
SRX155766.05.bed	0.088805	0.0133788	59852
SRX728773.05.bed	0.0887989	0.0629852	3856856
GSE56674.TP53.KERATINOCYTE.bed	0.088795	0.08717	1145729
ENCFF423OBU.bed	0.0887937	0.0795239	106567741
SRX1177310.05.bed	0.0887928	0.0162383	28713
SRX1531787.05.bed	0.0887926	0.0139242	52642
SRX2636296.05.bed	0.0887924	0.00643338	32992
SRX1426078.05.bed	0.0887891	0.0618765	869752
ENCFF946CXU.bed	0.0887885	0.0819499	125154164
SRX038576.05.bed	0.0887859	0.0691819	1850853
ENCFF460VIH.bed	0.0887855	0.0773981	57424573
SRX1002801.05.bed	0.0887822	0.00355565	34171
SRX356748.05.bed	0.0887806	0.0788085	23228399
SRX595681.05.bed	0.0887798	0.0712565	7741109
ENCFF001VHU.bed	0.088779	0.0736673	297320
wgEncodeSydhTfbsHelas3Bdp1StdPk.narrowPeak	0.088779	0.0736673	297320
SRX026057.05.bed	0.0887772	0.0649589	5228173
ENCFF001WVA.bed	0.0887759	0.0816497	4643640
wgEncodeUwHistoneAg04450H3k27me3StdPkRep1.narrowPeak	0.0887759	0.0816497	4643640
SRX1474467.05.bed	0.0887756	0.0716072	3025890
SRX641929.05.bed	0.0887754	0.0153814	50727
SRX2253229.05.bed	0.0887752	0.0695695	8342589
ENCFF190MWS.bed	0.0887743	0.0826573	71154908
SRX347273.05.bed	0.0887728	0.0048943	46738
18_EnhAc_E070_25_imputed12marks_mnemonics.bed	0.0887694	0.0849246	17845400
SRX1491595.05.bed	0.088769	0.0719002	8369047
SRX188792.05.bed	0.0887688	0.00633562	44234
ENCFF001VRL.bed	0.0887667	0.0801097	78410584
wgEncodeUchicagoTfbsK562EjundControlPk.narrowPeak	0.0887667	0.0801097	78410584
SRX2381358.05.bed	0.0887652	0.0590496	894782
SRX2708754.05.bed	0.0887628	0.0110196	48958
SRX581549.05.bed	0.0887626	0.068845	3741959
SRX017999.05.bed	0.0887593	0.0324024	15701
SRX396588.05.bed	0.0887565	0.0197738	47917
GSE41561.NR2F1.MCF7.bed	0.0887559	0.0763281	42769202
ENCFF002HBC.bed	0.0887554	0.0822783	145234340
SRX1538768.05.bed	0.0887545	0.0140031	52435
SRX2267479.05.bed	0.0887529	0.015224	51629
SRX2156945.05.bed	0.0887489	0.0825803	44071342
GSE70764.CTCF.K562.bed	0.0887489	0.0779897	19604248
7_Enh_E056_15_coreMarks_mnemonics.bed	0.0887484	0.0827301	61943200
SRX1823771.05.bed	0.0887475	0.0123963	52092
SRX743841.05.bed	0.0887474	0.0204097	57877
SRX685532.05.bed	0.0887467	0.0738031	14621645
ENCFF258RWN.bed	0.0887458	0.0802877	23622162
SRX2713376.05.bed	0.0887407	0.00716343	39576
SRX3010067.05.bed	0.0887368	0.0149682	37897
17_EnhW2_E059_25_imputed12marks_mnemonics.bed	0.0887331	0.0835573	44640600
ENCFF261DPT.bed	0.088733	0.0796157	51434057
ENCFF001UVL.bed	0.0887316	0.0777125	77100306
wgEncodeOpenChromDnaseGm20000Pk.narrowPeak	0.0887316	0.0777125	77100306
SRX190040.05.bed	0.0887268	0.0133892	35831
SRX2891918.05.bed	0.0887254	0.0767635	16165667
SRX1568669.05.bed	0.0887224	0.076179	40659042
SRX873865.05.bed	0.0887209	0.0811553	10190245
SRX398289.05.bed	0.0887187	0.0162137	65824
ERX1268194.05.bed	0.0887173	0.0730028	999575
DRX013214.05.bed	0.0887155	0.0447451	111677
17_EnhW2_E066_25_imputed12marks_mnemonics.bed	0.0887119	0.0832331	24026000
ENCFF285ODQ.bed	0.0887087	0.0821626	118494033
SRX154495.05.bed	0.0887086	0.069476	7135784
ERX309879.05.bed	0.0887042	0.0106405	45557
SRX190074.05.bed	0.0887036	0.0178397	39014
ENCFF674BKS.bed	0.0887032	0.0827129	155496115
SRX1158183.05.bed	0.0887029	0.0731625	16338327
ENCFF662VKJ.bed	0.0887007	0.0783288	51709263
SRX730792.05.bed	0.0886951	0.00572983	43195
SRX3321996.05.bed	0.0886943	0.0580423	347307
ENCFF052MDZ.bed	0.088693	0.0827593	98735579
SRX077858.05.bed	0.0886922	0.0140079	36533
SRX641958.05.bed	0.0886917	0.076976	21979927
SRX026531.05.bed	0.088691	0.0516502	66384
SRX2443856.05.bed	0.0886872	0.0134967	54958
SRX055312.05.bed	0.0886854	0.00404064	38484
SRX317577.05.bed	0.0886833	0.0169823	56235
GSE46237.TERF2.HELA.bed	0.0886828	0.0777672	144010
BI.HUES48.H3K27me3.Lib_EpiLabSPL_Row_1716.narrowPeak	0.0886821	0.0860924	58516637
SRX186700.05.bed	0.088682	0.026487	95358
ERX690607.05.bed	0.0886812	0.0722902	4054697
SRX490451.05.bed	0.0886809	0.00884392	53794
wgEncodeUwHistoneK562H3k04me3StdZnfp5PkRep1.narrowPeak	0.0886757	0.073994	10917770
SRX1295713.05.bed	0.0886723	0.0708965	11560053
SRX1213824.05.bed	0.0886723	0.0121482	58301
SRX204412.05.bed	0.0886706	0.0738035	15360503
SRX3518489.05.bed	0.0886705	0.0733662	2890124
ENCFF715SOH.bed	0.0886698	0.0833116	127502318
3_TxFlnk_E120_15_coreMarks_mnemonics.bed	0.0886631	0.0769715	2347800
SRX3322299.05.bed	0.0886631	0.0160305	54412
SRX899076.05.bed	0.0886622	0.0143777	64892
UCSF-UBC.Breast_Myoepithelial_Cells.H3K4me1.RM066.narrowPeak	0.0886561	0.0828814	94397862
SRX288054.05.bed	0.0886559	0.0056325	47581
SRX1012759.05.bed	0.0886545	0.0170025	61829
SRX968916.05.bed	0.0886511	0.0635668	700094
ERX096843.05.bed	0.088648	0.022143	45353
ENCFF001USO.bed	0.0886477	0.0762181	12059717
wgEncodeOpenChromChipGm19239CtcfPk.narrowPeak	0.0886477	0.0762181	12059717
SRX823982.05.bed	0.0886433	0.0678326	5524663
SRX118246.05.bed	0.0886433	0.00319303	35233
SRX1116220.05.bed	0.088643	0.0120432	49779
ENCFF654HDK.bed	0.0886419	0.0730397	1026261
SRX811383.05.bed	0.0886415	0.0730296	8619148
SRX2004259.05.bed	0.0886404	0.0750399	23624862
SRX1491249.05.bed	0.0886394	0.00122346	27177
SRX368979.05.bed	0.0886326	0.0104032	43448
SRX1474477.05.bed	0.088626	0.0737752	7826555
SRX2842450.05.bed	0.0886205	0.0300893	118730
UCSD.H1_BMP4_Derived_Trophoblast_Cultured_Cells.H3K9ac.SK496.narrowPeak	0.0886197	0.0709002	8588371
ENCFF277BDT.bed	0.0886195	0.080327	83101342
ERX309878.05.bed	0.0886194	0.00913219	43938
SRX2004266.05.bed	0.0886166	0.0738079	20500091
SRX2424424.05.bed	0.0886151	0.0622981	1225426
2_TssAFlnk_E029_15_coreMarks_mnemonics.bed	0.088614	0.0759353	14912400
4_PromD2_E005_25_imputed12marks_mnemonics.bed	0.0886138	0.077283	5355000
SRX456684.05.bed	0.0886128	0.0491013	93027
DRX015402.05.bed	0.0886095	0.0707847	175384
SRX3434295.05.bed	0.088606	0.0153908	95723
SRX038977.05.bed	0.088603	0.0608939	606383
SRX356630.05.bed	0.0885986	0.078457	17814557
ERX626821.05.bed	0.0885975	0.0672275	5553108
SRX1474489.05.bed	0.0885971	0.0742958	9060823
SRX097093.05.bed	0.0885966	0.0173081	45730
SRX769725.05.bed	0.0885964	0.0765937	921231
ERX270065.05.bed	0.0885946	0.0794125	2326656
SRX1000234.05.bed	0.0885946	0.0173489	49297
BI.CD4_Naive_Primary_Cells.H3K27ac.Donor_101_8_pooled_leukopaks_Jan_20_2011.narrowPeak	0.0885934	0.076304	34424374
SRX1823770.05.bed	0.0885925	0.0161465	48478
SRX1491545.05.bed	0.0885909	0.0736794	7826730
ENCFF379CMJ.bed	0.0885878	0.081962	61260737
SRX1133788.05.bed	0.0885872	0.0774623	27840071
ENCFF339DCU.bed	0.088586	0.0803919	57913907
15_EnhAF_E125_25_imputed12marks_mnemonics.bed	0.0885848	0.0843281	24334200
SRX1847634.05.bed	0.0885838	0.0760965	2024479
SRX113582.05.bed	0.088583	0.0109647	37005
ENCFF001WFL.bed	0.088582	0.079136	84456558
SRX396280.05.bed	0.08858	0.00536903	26448
SRX2423816.05.bed	0.0885797	0.0666463	409186
SRX038683.05.bed	0.088573	0.0129261	32589
ENCFF339UBS.bed	0.0885722	0.0811118	74280872
SRX3146576.05.bed	0.08857	0.0567641	534215
SRX1514946.05.bed	0.0885671	0.0128966	47939
UW.CD3_Primary_Cells.ChromatinAccessibility.CB6_1-4-2011.DS17706.narrowPeak	0.088566	0.0802437	44296939
ENCFF831KZM.bed	0.0885648	0.0792348	92507253
SRX971582.05.bed	0.0885577	0.0733288	1746398
2_TssAFlnk_E021_15_coreMarks_mnemonics.bed	0.0885558	0.075349	1876800
SRX1548214.05.bed	0.0885499	0.0636763	1127575
SRX190764.05.bed	0.0885486	0.0693213	11659493
SRX971802.05.bed	0.0885484	0.0801211	29600852
SRX359959.05.bed	0.0885454	0.0362121	31999
ENCFF558QIW.bed	0.0885375	0.0787016	55665100
ENCFF595EEO.bed	0.0885318	0.0816444	76922109
SRX1688815.05.bed	0.0885299	0.0142151	47819
SRX1491557.05.bed	0.088529	0.0741686	9069765
SRX080430.05.bed	0.0885272	0.0159628	33484
ENCFF001UUF.bed	0.0885263	0.0768116	67007385
wgEncodeOpenChromDnaseAdultcd4th1Pk.narrowPeak	0.0885263	0.0768116	67007385
ENCFF001VOF.bed	0.088526	0.0722838	17899901
wgEncodeSydhTfbsK562Pol2Ifng30StdPk.narrowPeak	0.088526	0.0722838	17899901
SRX019891.05.bed	0.0885253	0.0735631	11070565
SRX730813.05.bed	0.0885224	0.0633518	1261787
SRX1092387.05.bed	0.0885209	0.0163113	66595
ENCFF305ASW.bed	0.0885208	0.0870716	90248255
4_PromD2_E079_25_imputed12marks_mnemonics.bed	0.0885197	0.0776469	5672400
DRX015440.05.bed	0.0885156	0.0230545	35286
ENCFF206AFW.bed	0.0885119	0.0832093	138061112
SRX2512561.05.bed	0.0885099	0.0751552	11851084
SRX716561.05.bed	0.0885076	0.0767692	37995914
4_PromD2_E095_25_imputed12marks_mnemonics.bed	0.0885061	0.0777322	5272800
SRX2862251.05.bed	0.0885049	0.0616218	789165
ENCFF368ICR.bed	0.0885033	0.083371	89102539
SRX038909.05.bed	0.0885004	0.00953884	14572
ENCFF483LMZ.bed	0.0884986	0.0794358	106170669
ENCFF518HWU.bed	0.0884965	0.0841032	90965207
SRX1041803.05.bed	0.0884952	0.0751563	24218961
ENCFF115ZHW.bed	0.0884943	0.078816	4928106
SRX1474551.05.bed	0.0884932	0.0733049	10112628
SRX2778370.05.bed	0.0884928	0.0743259	23527055
wgEncodeBroadHistoneNhaH3k27me3StdAlnRep0.bam_VS_wgEncodeBroadHistoneNhaControlStdAlnRep0.bam.narrowPeak	0.0884925	0.0853222	38808131
SRX1491620.05.bed	0.0884894	0.0733085	10110198
ENCFF979KSY.bed	0.0884891	0.082918	147471176
ENCFF911SLA.bed	0.0884877	0.0819302	26552079
ERX704063.05.bed	0.0884865	0.0555402	157845
SRX1295720.05.bed	0.0884862	0.07131	15133509
4_PromD2_E021_25_imputed12marks_mnemonics.bed	0.0884794	0.0772494	6075000
wgEncodeUwDgfMonocd14ro1746Pk.narrowPeak	0.0884791	0.081722	46454080
ENCFF866YBG.bed	0.0884789	0.0858578	92416172
SRX356613.05.bed	0.0884745	0.0783531	17439658
GSE52457.CTCF.ESC_H1_EMB.bed	0.0884716	0.0793313	25482675
ENCFF526BJR.bed	0.0884698	0.0795447	86164000
SRX2630387.05.bed	0.0884683	0.0225401	92280
UCSD.Small_Intestine.H3K4me1.STL001.narrowPeak	0.0884661	0.0824182	54714850
SRX1998033.05.bed	0.0884656	0.0741585	3871832
SRX480610.05.bed	0.0884652	0.073191	7400233
ENCFF656JPY.bed	0.0884626	0.0772917	59928081
SRX535428.05.bed	0.0884606	0.0700559	8688601
ENCFF792HSD.bed	0.0884582	0.0769142	60319317
SRX1538769.05.bed	0.0884581	0.015182	46420
ENCFF461IOV.bed	0.0884506	0.0808925	91390637
SRX3322021.05.bed	0.08845	0.0100941	24222
ENCFF882DAL.bed	0.0884494	0.0876632	37639101
SRX2410139.05.bed	0.0884481	0.0143448	52336
SRX041059.05.bed	0.088444	0.0656991	5361725
18_EnhAc_E084_25_imputed12marks_mnemonics.bed	0.0884401	0.0848638	8490600
SRX2004302.05.bed	0.0884353	0.0724477	15652863
SRX196110.05.bed	0.0884331	0.0199371	62760
SRX1360809.05.bed	0.0884308	0.0819663	18572494
SRX3644359.05.bed	0.0884257	0.0685163	2766657
SRX3644360.05.bed	0.0884257	0.0685163	2766657
SRX155733.05.bed	0.088425	0.0145639	55737
ERP003272.AR.MDAMB453_SHFOXA1.bed	0.0884232	0.0807473	36062199
SRX2424748.05.bed	0.0884207	0.0653026	1128095
DRX013209.05.bed	0.08842	0.067227	484794
SRX012495.05.bed	0.0884176	0.0703821	8041118
SRX3322736.05.bed	0.0884162	0.0130614	57287
SRX736205.05.bed	0.0884131	0.0682458	3386217
SRX150472.05.bed	0.0884113	0.0223737	54182
SRX396586.05.bed	0.0884102	0.0103405	34065
15_EnhAF_E123_25_imputed12marks_mnemonics.bed	0.0884094	0.0807767	12583600
SRX1589756.05.bed	0.0884087	0.0680066	147379
SRX369133.05.bed	0.0884077	0.0722877	16097249
15_EnhAF_E117_25_imputed12marks_mnemonics.bed	0.0884076	0.0828354	13127000
SRX032879.05.bed	0.088405	0.0116253	24537
SRX545964.05.bed	0.0884047	0.00569287	28281
SRX2713410.05.bed	0.0884039	0.00686644	49407
SRX268691.05.bed	0.0884011	0.0672657	10660253
SRX2267495.05.bed	0.0883989	0.0761188	24171388
SRX1094485.05.bed	0.0883968	0.0801032	6327523
SRX470221.05.bed	0.0883955	0.0734584	25287599
SRX1123875.05.bed	0.0883936	0.0138719	63059
SRX000357.05.bed	0.088391	0.0594214	201350
SRX038908.05.bed	0.0883884	0.0110948	15976
SRX2636269.05.bed	0.0883877	0.0751044	20777271
ENCFF001UVA.bed	0.0883862	0.0773853	66111984
wgEncodeOpenChromDnaseGm10248Pk.narrowPeak	0.0883862	0.0773853	66111984
SRX3405444.05.bed	0.0883856	0.00724631	52061
BI.iPS-20b.H3K27me3.DNA_Lib_356.narrowPeak	0.0883853	0.0832985	76559651
SRX2935886.05.bed	0.0883822	0.0705268	6797027
ENCFF001XQC.bed	0.0883806	0.0798458	48149529
SRX641970.05.bed	0.0883802	0.0652136	242940
SRX581552.05.bed	0.0883746	0.0626482	925254
SRX2713346.05.bed	0.0883744	0.00287848	48550
SRX873827.05.bed	0.0883707	0.0741669	5869849
SRX1426071.05.bed	0.0883652	0.00101343	32316
SRX2630388.05.bed	0.0883651	0.0370763	361666
SRX1177305.05.bed	0.0883619	0.0129505	32933
SRX275500.05.bed	0.0883574	0.0772675	549882
SRX2512564.05.bed	0.0883572	0.0706948	2110708
SRX541598.05.bed	0.0883565	0.0671712	6902087
SRX017001.05.bed	0.0883527	0.0702945	78541
SRX031350.05.bed	0.0883514	0.0112505	40865
BI.Colon_Smooth_Muscle.H3K27me3.Donor_83_REMC_18.narrowPeak	0.08835	0.0896333	24774889
SRX2140214.05.bed	0.0883497	0.0106032	48759
SRX1591709.05.bed	0.0883466	0.0133653	50317
SRX1640092.05.bed	0.088345	0.0159303	54205
SRX1568610.05.bed	0.0883442	0.0733482	23601462
SRX2409807.05.bed	0.0883437	0.0126253	53484
wgEncodeBroadHistoneNhdfadH3k27me3StdAlnRep0.bam_VS_wgEncodeBroadHistoneNhdfadControlStdAlnRep0.bam.narrowPeak	0.0883432	0.0844159	15464900
SRX1835671.05.bed	0.0883419	0.0536941	176267
SRX189242.05.bed	0.088339	0.0684004	727021
SRX000356.05.bed	0.0883382	0.0630762	1429845
ENCFF529FWJ.bed	0.0883289	0.077529	6808089
SRX2368882.05.bed	0.0883277	0.0683115	2769984
SRX1568599.05.bed	0.0883259	0.0690409	11411014
SRX3599297.05.bed	0.0883251	0.0216085	74554
SRX2409845.05.bed	0.0883219	0.0134345	53947
SRX3218396.05.bed	0.0883211	0.00730708	30621
SRX2424281.05.bed	0.0883204	0.0220418	57425
SRX369069.05.bed	0.088318	0.00194947	42704
SRX2267484.05.bed	0.0883149	0.017704	44538
SRX077860.05.bed	0.0883148	0.0183003	47786
SRX142756.05.bed	0.0883143	0.000870876	34161
SRX181495.05.bed	0.0883095	0.0358745	164058
SRX3322158.05.bed	0.0883089	0.0151958	60214
SRX220063.05.bed	0.0883075	0.0157013	38277
SRX173205.05.bed	0.088307	0.0178615	40828
4_PromD2_E094_25_imputed12marks_mnemonics.bed	0.0883059	0.0769342	4874200
SRX144717.05.bed	0.0883036	0.00432493	26590
SRX2862265.05.bed	0.088303	0.0638307	2870991
7_Weak_Enhancer_wgEncodeBroadHmmH1hescHMM.bed	0.0883008	0.085165	66789380
SRX534902.05.bed	0.0882881	0.0119737	52991
SRX535427.05.bed	0.0882845	0.0697664	9129126
SRX818194.05.bed	0.0882828	0.00490929	47512
DRX015304.05.bed	0.0882824	0.0751499	33323623
SRX065552.05.bed	0.0882822	0.0287347	35645
SRX155735.05.bed	0.0882816	0.0134968	64367
SRX2409200.05.bed	0.0882807	0.0694931	9799277
SRX497254.05.bed	0.0882784	0.0645199	1572351
SRX2423415.05.bed	0.0882772	0.0568194	145747
SRX2410047.05.bed	0.0882747	0.0797622	12106586
SRX730860.05.bed	0.0882717	0.00356326	47218
SRX2705482.05.bed	0.0882716	0.0142267	49748
SRX735307.05.bed	0.0882707	0.016786	64399
ERX626811.05.bed	0.0882706	0.0672512	5537909
SRX3322664.05.bed	0.0882706	0.0798095	2726608
SRX2770858.05.bed	0.0882697	0.0765704	11341958
ERX270055.05.bed	0.0882686	0.084153	2065152
SRX092310.05.bed	0.0882681	0.0149365	56891
SRX2018535.05.bed	0.0882666	0.0750106	37016809
ENCFF425XZI.bed	0.0882656	0.0804574	36453628
SRX335117.05.bed	0.088265	0.0157893	34897
SRX3603343.05.bed	0.0882643	0.0150597	54566
SRX113173.05.bed	0.0882635	0.0738133	18527049
SRX2636585.05.bed	0.0882622	0.0640681	3973075
SRX190080.05.bed	0.08826	0.0719848	23240316
15_EnhAF_E101_25_imputed12marks_mnemonics.bed	0.0882586	0.0832035	13852000
ENCFF001UVM.bed	0.0882549	0.078539	87193011
wgEncodeOpenChromDnaseH1hescPk.narrowPeak	0.0882549	0.078539	87193011
SRX102981.05.bed	0.0882549	0.0110687	34828
SRX2319756.05.bed	0.0882517	0.0157582	55352
SRX1997969.05.bed	0.0882512	0.0751937	500062
SRX673722.05.bed	0.0882492	0.0259311	89063
SRX3372024.05.bed	0.0882469	0.0105158	53919
SRX142791.05.bed	0.0882461	0.00221522	30471
ENCFF186ZMA.bed	0.0882443	0.0851144	106102247
SRX3518519.05.bed	0.0882436	0.0803343	10362944
SRX730787.05.bed	0.0882403	0.0647302	1022305
SRX026075.05.bed	0.0882392	0.0683981	1266421
SRX2055803.05.bed	0.0882385	0.0777724	771366
ENCFF991HKN.bed	0.0882384	0.0869678	57879184
SRX886404.05.bed	0.088238	0.011607	40299
SRX2862258.05.bed	0.0882378	0.0633213	2315713
15_EnhAF_E026_25_imputed12marks_mnemonics.bed	0.0882361	0.0832231	20364800
SRX2661483.05.bed	0.0882347	0.0184038	63207
SRX535418.05.bed	0.0882332	0.0697506	8409976
SRX149711.05.bed	0.0882312	0.0123397	60131
SRX3322103.05.bed	0.0882291	0.0788036	23744918
ENCFF001TVG.bed	0.0882288	0.0835607	5061820
wgEncodeHaibTfbsEcc1NrsfV0422111PkRep2.broadPeak	0.0882288	0.0835607	5061820
SRX088814.05.bed	0.0882284	0.00569174	38960
SRX1225022.05.bed	0.0882261	0.0130371	50126
SRX347266.05.bed	0.0882254	0.00849276	51485
SRX155724.05.bed	0.0882214	0.00437667	25476
SRX2636379.05.bed	0.0882205	0.0177879	47954
SRX1974323.05.bed	0.0882126	0.0191012	60690
DRX015220.05.bed	0.0882125	0.077042	7923856
SRX1054001.05.bed	0.0882122	0.0463164	45702
SRX080354.05.bed	0.0882113	0.0199973	36655
SRX2614868.05.bed	0.0882064	0.0720414	21429411
SRX1092385.05.bed	0.0882062	0.0173045	71571
BI.CD4+_CD25-_CD45RA+_Naive_Primary_Cells.H3K27me3.Donor_62.narrowPeak	0.0882061	0.0842657	28801030
SRX1616408.05.bed	0.0882052	0.0205817	26164
ENCFF216JVB.bed	0.0882047	0.0802033	43261724
SRX080348.05.bed	0.0882034	0.013241	38951
SRX2778367.05.bed	0.088203	0.0732461	20334471
2_TssAFlnk_E042_15_coreMarks_mnemonics.bed	0.0882019	0.0767069	19628600
7_Enh_E100_15_coreMarks_mnemonics.bed	0.0882016	0.083442	69242200
SRX155734.05.bed	0.0881981	0.0142051	60876
BI.Rectal_Smooth_Muscle.H3K9ac.30.narrowPeak	0.088191	0.0748599	28977422
SRX1568697.05.bed	0.0881902	0.0134364	44134
SRX367648.05.bed	0.0881877	0.0725696	18297657
SRX971781.05.bed	0.0881846	0.0102434	54596
SRX2157010.05.bed	0.0881826	0.0775527	15513633
ENCFF518OUJ.bed	0.0881791	0.0723208	845065
ENCFF088YCI.bed	0.0881768	0.0830378	108508354
SRX823980.05.bed	0.0881755	0.0675524	5198010
SRX2891908.05.bed	0.0881722	0.0091276	32703
SRX150629.05.bed	0.0881712	0.0187496	31214
SRX1491534.05.bed	0.0881701	0.0687799	2644312
SRX3012984.05.bed	0.088168	0.0159203	47785
SRX448947.05.bed	0.0881644	0.0752666	21468013
UCSF-UBC.Breast_Luminal_Epithelial_Cells.H3K4me1.RM080.narrowPeak	0.0881627	0.0809944	73563892
SRX147008.05.bed	0.08816	0.0166529	52213
SRX317585.05.bed	0.0881599	0.00848874	48152
SRX396574.05.bed	0.0881535	0.0191199	47516
SRX203347.05.bed	0.0881495	0.00958719	13299
GSE71739.KDM1A.KASUMI1_DMSO.bed	0.088149	0.0809233	10180490
24_ReprPC_E039_25_imputed12marks_mnemonics.bed	0.0881485	0.0849667	35885200
BI.CD4+_CD25-_CD45RO+_Memory_Primary_Cells.H3K27me3.Donor_332.narrowPeak	0.0881458	0.0845581	43187639
DRX015269.05.bed	0.0881441	0.0183798	48042
SRX1360816.05.bed	0.0881404	0.0759041	34626059
SRX2705469.05.bed	0.0881395	0.0757071	34703026
SRX212180.05.bed	0.0881379	0.0162867	53341
wgEncodeUwHistoneK562H3k04me3StdZnfp5PkRep2.narrowPeak	0.0881361	0.0743188	10946510
SRX366791.05.bed	0.088134	0.0169577	49137
SRX1474466.05.bed	0.0881338	0.0685821	2638393
DRX041639.05.bed	0.0881329	0.0706718	12023490
SRX2004202.05.bed	0.088131	0.0737314	25488751
SRX730827.05.bed	0.0881308	0.00159096	39913
SRX2636238.05.bed	0.0881279	0.0792251	52882627
SRX3450318.05.bed	0.0881264	0.00904967	43427
SRX022554.05.bed	0.0881263	0.0675618	5461635
ENCFF001TAX.bed	0.0881241	0.0815111	201063781
wgEncodeBroadHistoneNhaH3k09acPk.broadPeak	0.0881241	0.0815111	201063781
SRX150393.05.bed	0.0881227	0.0370228	25410
ENCFF470PIP.bed	0.0881198	0.0869072	27117003
ERX626832.05.bed	0.0881165	0.00430192	34810
SRX2254521.05.bed	0.0881162	0.0672417	3393231
SRX2144104.05.bed	0.0881076	0.0109264	56583
ENCFF760HUV.bed	0.0881064	0.0793616	15650304
17_EnhW2_E110_25_imputed12marks_mnemonics.bed	0.0881063	0.0833448	28956800
SRX000358.05.bed	0.0881046	0.0611472	779210
SRX2443798.05.bed	0.0881016	0.0134643	55703
ENCFF001TWF.bed	0.0880991	0.0803729	9829857
wgEncodeHaibTfbsGm12878BatfPcr1xPkRep1.broadPeak	0.0880991	0.0803729	9829857
SRX2713389.05.bed	0.0880969	0.0110438	50028
SRX2170312.05.bed	0.0880951	0.0748952	22924431
SRX1048530.05.bed	0.0880951	0.0463861	95659
SRX000355.05.bed	0.088095	0.0479083	21322
SRX488716.05.bed	0.0880948	0.0703468	617839
SRX040933.05.bed	0.0880939	0.0761602	5052089
SRX3218389.05.bed	0.0880903	0.00632633	35210
SRX2268282.05.bed	0.088086	0.0806866	14622558
14_EnhA2_E116_25_imputed12marks_mnemonics.bed	0.088086	0.0819052	9555200
SRX2512718.05.bed	0.0880835	0.051156	152460
ENCFF421PBO.bed	0.0880833	0.0785718	21047850
SRX541593.05.bed	0.0880775	0.0655576	2825361
SRX021784.05.bed	0.0880748	0.0347962	45515
SRX186805.05.bed	0.0880722	0.0659442	5682455
ENCFF615HMF.bed	0.0880707	0.0829202	222008226
ENCFF541GTF.bed	0.088062	0.0819993	133915887
SRX2512722.05.bed	0.0880612	0.0633403	497570
SRX3043713.05.bed	0.0880595	0.011051	54339
ERX033399.05.bed	0.0880584	0.0116667	28050
SRX128202.05.bed	0.0880581	0.0580148	1464308
SRX2717937.05.bed	0.088056	0.0721471	15710742
SRX038642.05.bed	0.0880512	0.0155317	51556
4_Strong_Enhancer_wgEncodeBroadHmmHepg2HMM.bed	0.0880508	0.0798236	18224306
SRX1568661.05.bed	0.0880506	0.0783706	6626891
SRX3411538.05.bed	0.0880503	0.00279245	41093
4_PromD2_E098_25_imputed12marks_mnemonics.bed	0.0880433	0.0769023	4422400
ENCFF305SKD.bed	0.0880423	0.0787506	104067407
SRX1293074.05.bed	0.0880422	0.0110637	29782
ENCFF228PSB.bed	0.0880417	0.0813571	21749766
SRX1092390.05.bed	0.08804	0.0288144	82797
ENCFF601GLM.bed	0.0880386	0.0829036	56038714
SRX062421.05.bed	0.0880381	0.06242	2272996
SRX1070165.05.bed	0.0880375	0.0281976	66238
ENCFF583XLS.bed	0.0880365	0.0841268	94731537
DRX015449.05.bed	0.088034	0.0665308	775817
SRX381338.05.bed	0.0880321	0.0131228	54752
SRX201778.05.bed	0.0880301	0.00511564	46133
DRX015232.05.bed	0.0880293	0.0718342	13560297
SRX2705425.05.bed	0.0880287	0.0161268	49545
SRX3322949.05.bed	0.0880266	0.077619	18775310
SRX059366.05.bed	0.0880244	0.0306596	30170
SRX026665.05.bed	0.0880205	0.0681788	6567615
SRX102988.05.bed	0.0880196	0.076084	13348028
SRX3322119.05.bed	0.088014	0.0798669	4002579
SRX2741419.05.bed	0.0880132	0.0675827	639535
SRX2567412.05.bed	0.088012	0.0729573	1003217
SRX2705480.05.bed	0.0880107	0.0141018	52263
SRX3218387.05.bed	0.0880104	0.00562284	31790
SRX2267502.05.bed	0.0880077	0.0153821	48189
SRX475376.05.bed	0.0880061	0.00564512	55269
16_EnhW1_E113_25_imputed12marks_mnemonics.bed	0.0880055	0.0794692	11183000
SRX710707.05.bed	0.0880032	0.0675083	1557908
SRX199902.05.bed	0.0880029	0.0160568	47799
SRX356482.05.bed	0.0880022	0.0777373	22280977
ENCFF571OOG.bed	0.0880016	0.0719914	1313421
SRX1116236.05.bed	0.0879998	0.00993238	46288
17_EnhW2_E028_25_imputed12marks_mnemonics.bed	0.0879983	0.0825548	37155600
SRX093187.05.bed	0.0879962	0.0722261	25554441
SRX038514.05.bed	0.0879959	0.0702741	5781669
UCSD.H1_Derived_Neuronal_Progenitor_Cultured_Cells.H3K27me3.AK409.narrowPeak	0.0879952	0.0794277	17479879
SRX641924.05.bed	0.0879937	0.0592387	469389
SRX1053929.05.bed	0.0879896	0.0452172	48748
SRX099884.05.bed	0.0879886	0.0338881	79556
ENCFF788WDI.bed	0.0879869	0.0789994	111838889
SRX265415.05.bed	0.0879817	0.074727	39314642
SRX335319.05.bed	0.0879812	0.0193496	25401
ENCFF576VMW.bed	0.087981	0.082933	74879712
ENCFF001WZO.bed	0.0879792	0.0807243	12089930
wgEncodeUwHistoneH7esH3k27me3StdDiffa5dPkRep2.narrowPeak	0.0879792	0.0807243	12089930
GSE62428.CHD8.T47D_R5020_5.bed	0.0879762	0.0767846	570518
SRX2368884.05.bed	0.0879752	0.083142	2441455
ENCFF347BGX.bed	0.0879709	0.0783094	62709403
ENCFF001UDQ.bed	0.0879678	0.0762907	9017050
wgEncodeHaibTfbsHct116CtcfcV0422111PkRep1.broadPeak	0.0879678	0.0762907	9017050
SRX1099969.05.bed	0.0879662	0.00915967	48255
SRX315147.05.bed	0.0879641	0.0191211	17886
SRX1592615.05.bed	0.0879636	0.0743316	28451154
SRX3240999.05.bed	0.0879607	0.0136409	62661
SRX347270.05.bed	0.0879553	0.00534625	40823
SRX718135.05.bed	0.0879552	0.0097298	34456
ENCFF079CJA.bed	0.0879522	0.0817407	136933501
ENCFF061SPB.bed	0.087952	0.0817558	136937415
ENCFF001XRX.bed	0.0879515	0.0799465	42808995
ENCFF405OQJ.bed	0.0879513	0.0881757	54399016
UCSD.Spleen.H3K4me1.STL002.narrowPeak	0.0879502	0.0822875	90278639
SRX190082.05.bed	0.0879485	0.0715995	21936313
SRX361884.05.bed	0.0879482	0.0197108	41462
SRX2705456.05.bed	0.0879445	0.0751131	25468599
SRX2254516.05.bed	0.0879432	0.0669596	2890558
24_ReprPC_E109_25_imputed12marks_mnemonics.bed	0.0879429	0.0854154	33679000
ENCFF066CSA.bed	0.0879405	0.0833139	181861475
SRX1043548.05.bed	0.0879393	0.0682353	9194236
ENCFF417TXD.bed	0.087936	0.0781177	7953411
ENCFF001WZH.bed	0.0879344	0.0817997	64096919
SRX027904.05.bed	0.0879333	0.0178953	32285
SRX155764.05.bed	0.0879332	0.0200317	50545
SRX730824.05.bed	0.0879325	0.0706678	9031794
ENCFF881TJW.bed	0.0879299	0.0807687	118031309
ENCFF469AWW.bed	0.0879299	0.0753867	50466922
SRX359889.05.bed	0.0879296	0.0519712	188388
DRX015367.05.bed	0.0879282	0.071018	21089906
ENCFF001UIN.bed	0.0879271	0.0832039	2628981
wgEncodeHaibTfbsHl60NrsfV0422111PkRep2.broadPeak	0.0879271	0.0832039	2628981
SRX080382.05.bed	0.0879237	0.0148622	39597
SRX472410.05.bed	0.0879174	0.0724396	1646985
SRX1047327.05.bed	0.0879147	0.0660254	127822
SRX038649.05.bed	0.0879137	0.0653797	276550
SRX663240.05.bed	0.087913	0.0154921	52188
SRX886393.05.bed	0.0879117	0.0112387	20287
ENCFF852IKH.bed	0.0879078	0.0731583	27497061
SRX1295717.05.bed	0.0879039	0.0697663	11324256
SRX2636287.05.bed	0.0879028	0.0767379	24064467
SRX2409776.05.bed	0.0879027	0.00401761	41007
SRX1823802.05.bed	0.0879001	0.00456267	60984
ENCFF001UFA.bed	0.0879	0.0733261	30411194
wgEncodeHaibTfbsHelas3Pol2Pcr1xPkRep1.broadPeak	0.0879	0.0733261	30411194
SRX170373.05.bed	0.0878973	0.0707792	4404093
SRX1177302.05.bed	0.0878907	0.0143791	29157
ENCFF001VFA.bed	0.0878894	0.0744854	29351907
wgEncodeSydhTfbsGm12878Pol2IggmusPk.narrowPeak	0.0878894	0.0744854	29351907
SRX2410203.05.bed	0.0878893	0.0138023	54665
ERX159258.05.bed	0.0878863	0.0315892	27636
SRX116435.05.bed	0.0878828	0.0276451	68665
ENCFF511GKD.bed	0.0878819	0.068416	3257796
SRX110659.05.bed	0.0878813	0.0676059	7963753
SRX130268.05.bed	0.0878771	0.0548193	245908
SRX490428.05.bed	0.0878744	0.0471864	93491
SRX1471742.05.bed	0.0878743	0.00667061	86199
SRX2529789.05.bed	0.0878726	0.0689363	8087337
SRX1295719.05.bed	0.0878722	0.0701611	12655167
SRX475776.05.bed	0.0878712	0.0810797	1761892
ENCFF001VRJ.bed	0.0878709	0.0734018	6591559
wgEncodeUchicagoTfbsK562Ehdac8ControlPk.narrowPeak	0.0878709	0.0734018	6591559
SRX1515071.05.bed	0.0878705	0.0175605	55807
ENCFF021KDL.bed	0.0878696	0.0733061	2108077
SRX860908.05.bed	0.0878656	0.0644449	5034985
GSE39263.ZNF143.k562_filPeaks_public.bed	0.0878654	0.0686523	2685357
SRX555490.05.bed	0.0878644	0.00158143	24345
SRX2267499.05.bed	0.0878613	0.0743582	19470944
SRX673740.05.bed	0.0878604	0.00651635	52023
SRX448955.05.bed	0.087856	0.00506555	31882
GSE23730.ERG.k562_leukemic_filPeaks_public.bed	0.0878556	0.0736157	9256139
ENCFF806SSK.bed	0.0878508	0.0796659	61017698
ENCFF003GOA.bed	0.0878499	0.0778693	7951092
SRX2778369.05.bed	0.0878491	0.0739757	24148543
ENCFF071BQQ.bed	0.087848	0.0795937	128969352
SRX1183821.05.bed	0.087848	0.00897801	96792
SRX1592617.05.bed	0.0878448	0.0756122	29532067
ENCFF958KNK.bed	0.0878425	0.0794992	22933647
SRX1515004.05.bed	0.0878422	0.0150494	62245
SRX1056334.05.bed	0.0878415	0.0101907	70677
SRX2713364.05.bed	0.0878406	0.00835698	49330
ERX182674.05.bed	0.0878381	0.0728446	476353
SRX2636141.05.bed	0.087838	0.0710042	1033274
UCSD.Bladder.H3K4me1.STL003.narrowPeak	0.0878353	0.0801362	11659143
SRX2424488.05.bed	0.0878333	0.0496929	286726
SRX1142199.05.bed	0.0878301	0.0636068	1697276
ENCFF455TDM.bed	0.0878278	0.0744766	10333518
SRX1515070.05.bed	0.0878277	0.0174112	59861
SRX475792.05.bed	0.0878249	0.00962571	63320
SRX448940.05.bed	0.0878242	0.0746505	20044355
SRX747767.05.bed	0.0878237	0.0162539	63554
UCSD.Adrenal_Gland.H3K4me1.STL002.narrowPeak	0.0878207	0.0812201	38380142
SRX1177304.05.bed	0.0878194	0.0162172	33560
SRX730779.05.bed	0.0878173	0.0644666	2261290
SRX3070540.05.bed	0.0878168	0.0709879	258963
SRX648526.05.bed	0.0878142	0.0686893	6053319
SRX1091113.05.bed	0.0878112	0.0699982	14329465
ENCFF001TAZ.bed	0.0878109	0.0812908	166775463
wgEncodeBroadHistoneNhaH3k27acStdPk.broadPeak	0.0878109	0.0812908	166775463
BI.H1.H3K4me1.Solexa-10529.narrowPeak	0.0878061	0.0825215	40192010
SRX080405.05.bed	0.0878056	0.0125285	36856
SRX1012757.05.bed	0.0878044	0.0182478	65953
SRX2402108.05.bed	0.0878043	0.0668131	2306501
SRX2635796.05.bed	0.087804	0.0744585	15441485
SRX644714.05.bed	0.0877971	0.0150174	55419
SRX2862255.05.bed	0.0877958	0.0633889	1946046
SRX2254531.05.bed	0.0877921	0.0690016	913819
SRX2636366.05.bed	0.0877911	0.0742488	4053468
2_TssAFlnk_E079_15_coreMarks_mnemonics.bed	0.0877896	0.0712183	5539000
SRX3043708.05.bed	0.087789	0.0123839	48975
ENCFF251GTF.bed	0.0877889	0.081604	71841374
SRX2424248.05.bed	0.0877882	0.0561995	579609
ENCFF001TZK.bed	0.0877862	0.073858	17723159
wgEncodeHaibTfbsGm12878Tcf3Pcr1xPkRep1.broadPeak	0.0877862	0.073858	17723159
UCSF-UBC.Penis_Foreskin_Keratinocyte_Primary_Cells.H3K27me3.skin02.narrowPeak	0.0877815	0.0815993	41109800
SRX535417.05.bed	0.0877806	0.068725	8505559
SRX2708767.05.bed	0.0877804	0.0131313	41637
ENCFF325ZIU.bed	0.0877798	0.0785101	97487776
SRX3010239.05.bed	0.0877798	0.0560344	901977
ENCFF001TZY.bed	0.0877758	0.0726835	16246769
wgEncodeHaibTfbsGm12891Pol2Pcr1xPkRep1.broadPeak	0.0877758	0.0726835	16246769
16_EnhW1_E050_25_imputed12marks_mnemonics.bed	0.0877743	0.0818838	7711000
SRX213928.05.bed	0.0877726	0.00531273	50586
SRX2741420.05.bed	0.0877711	0.069727	591672
SRX2010841.05.bed	0.0877709	0.0136929	54353
SRX2636347.05.bed	0.0877688	0.0750208	18315917
SRX190041.05.bed	0.0877684	0.0174711	40610
SRX027485.05.bed	0.0877676	0.0718918	10519603
SRX190017.05.bed	0.0877662	0.0123962	40456
ENCFF629BRY.bed	0.0877655	0.0790366	90519713
SRX641974.05.bed	0.0877617	0.074896	9772372
ENCFF672VNU.bed	0.0877596	0.0791367	19147617
SRX1295723.05.bed	0.0877594	0.0700051	11733690
ENCFF066IMO.bed	0.0877587	0.077886	56971998
GSE60171.BRD2.HUVEC.bed	0.0877572	0.0759329	2543537
SRX1819611.05.bed	0.0877554	0.0144915	59259
SRX2055054.05.bed	0.0877539	0.0762968	13338431
SRX769984.05.bed	0.0877501	0.00754047	40150
SRX353807.05.bed	0.0877488	0.013248	66425
SRX263254.05.bed	0.0877479	0.0618201	707015
ENCFF070CZY.bed	0.0877465	0.0805222	71895668
ENCFF001XPS.bed	0.0877447	0.0792932	29109792
SRX220065.05.bed	0.0877445	0.0159654	39570
SRX2055834.05.bed	0.0877443	0.0705074	4912664
SRX149712.05.bed	0.0877395	0.0137271	70153
ENCFF732DWL.bed	0.0877385	0.0808959	78528613
SRX206340.05.bed	0.0877366	0.00928953	43436
SRX852985.05.bed	0.0877365	0.0170616	69586
SRX1591703.05.bed	0.0877295	0.0133981	54168
2_TssAFlnk_E110_15_coreMarks_mnemonics.bed	0.0877294	0.0754621	6644200
SRX212434.05.bed	0.0877291	0.0199792	61414
SRX189988.05.bed	0.0877254	0.00687936	28382
SRX1089832.05.bed	0.0877242	0.0789233	6094256
ERX704043.05.bed	0.087721	0.00530212	43426
SRX1709967.05.bed	0.0877173	0.0140392	48507
SRX2630151.05.bed	0.087717	0.065851	7863653
SRX866616.05.bed	0.0877079	0.0183466	39476
9_TxReg_E040_25_imputed12marks_mnemonics.bed	0.0877078	0.0778259	13950200
ENCFF813VLK.bed	0.0877069	0.0656561	369132
SRX2713399.05.bed	0.0877058	0.0084047	45659
2_TssAFlnk_E039_15_coreMarks_mnemonics.bed	0.0877031	0.076953	22470400
SRX371487.05.bed	0.0877023	0.0430954	18256
4_PromD2_E099_25_imputed12marks_mnemonics.bed	0.0877014	0.0778531	7946800
SRX1094470.05.bed	0.0877	0.0079755	47019
SRX2026371.05.bed	0.0876985	0.0705219	9858024
SRX825368.05.bed	0.0876974	0.0724985	25368448
SRX067428.05.bed	0.0876967	0.0693427	12682019
SRX1183811.05.bed	0.0876962	0.0144596	53373
SRX3322803.05.bed	0.0876944	0.0188232	52369
ENCFF154VUH.bed	0.0876917	0.0818323	132643864
SRX129071.05.bed	0.0876908	0.0724483	13203306
SRX2629486.05.bed	0.0876901	0.0539042	346026
SRX356713.05.bed	0.0876892	0.0774506	24542389
ERX159259.05.bed	0.0876851	0.0298435	23263
ENCFF150BYS.bed	0.0876828	0.0830102	125751800
ENCFF525BTB.bed	0.0876812	0.0830208	125749914
SRX201777.05.bed	0.0876797	0.0052318	40617
ENCFF606ETW.bed	0.0876777	0.0761532	56691302
SRX084526.05.bed	0.0876751	0.0371957	9571
SRX1568627.05.bed	0.0876733	0.060472	1457228
SRX335323.05.bed	0.0876673	0.0359979	75928
SRX386124.05.bed	0.0876661	0.0114584	90545
SRX203390.05.bed	0.0876659	0.00832488	42403
ENCFF127RVQ.bed	0.0876627	0.0779164	17783187
SRX2705488.05.bed	0.0876604	0.0149716	53234
SRX1658064.05.bed	0.0876591	0.0739784	27754682
SRX642005.05.bed	0.0876571	0.00981695	36493
SRX849401.05.bed	0.0876558	0.00954332	52838
ENCFF001XSC.bed	0.0876521	0.0791929	36565309
SRX113174.05.bed	0.0876519	0.0751141	25355203
16_EnhW1_E091_25_imputed12marks_mnemonics.bed	0.0876518	0.0782807	5952200
SRX014764.05.bed	0.0876517	0.030533	34782
ENCFF301CFJ.bed	0.0876498	0.0829277	120823126
SRX730455.05.bed	0.0876469	0.00945628	53906
SRX1757995.05.bed	0.0876464	0.0239721	40495
SRX1532494.05.bed	0.0876441	0.0742498	24933476
ENCFF001WEN.bed	0.087642	0.0769146	90003297
SRX1177306.05.bed	0.0876414	0.0135088	29888
SRX747771.05.bed	0.0876385	0.0134245	53596
SRX2741421.05.bed	0.0876374	0.0102795	54234
SRX433189.05.bed	0.0876362	0.0152613	56712
UCSF-UBC.Peripheral_Blood_Mononuclear_Primary_Cells.H3K27ac.TC015.narrowPeak	0.0876356	0.074561	30933574
SRX150497.05.bed	0.0876338	0.0155898	31046
SRX1123973.05.bed	0.0876327	0.0131526	50123
SRX055347.05.bed	0.0876315	0.0326904	49204
SRX101210.05.bed	0.0876303	0.0551067	952661
SRX205092.05.bed	0.0876279	0.0138503	41064
SRX095377.05.bed	0.0876272	0.069358	14261962
SRX2409977.05.bed	0.0876254	0.0138839	52723
ENCFF837QOK.bed	0.087621	0.0747398	6096400
SRX3402859.05.bed	0.0876203	0.0673319	4803479
SRX186704.05.bed	0.087619	0.0759772	14016557
SRX1549362.05.bed	0.0876188	0.070472	3122848
ENCFF993SLF.bed	0.0876177	0.0816978	144705152
ENCFF001USN.bed	0.0876155	0.0749493	12053557
wgEncodeOpenChromChipGm19238CtcfPk.narrowPeak	0.0876155	0.0749493	12053557
SRX1534076.05.bed	0.0876151	0.00694843	40081
ENCFF288TLV.bed	0.0876129	0.0796306	16562280
SRX1441765.05.bed	0.0876123	0.00913169	29540
SRX1435942.05.bed	0.0876119	0.0182926	54831
SRX3214404.05.bed	0.0876117	0.0697047	4820420
SRX1474530.05.bed	0.0876105	0.0739365	2265651
SRX2675797.05.bed	0.0876079	0.00727244	31970
SRX641934.05.bed	0.0876073	0.010418	40363
UCSD.Aorta.H3K4me1.STL002.narrowPeak	0.0876054	0.0821382	54984130
SRX2778364.05.bed	0.0876035	0.0752336	31291865
SRX1534075.05.bed	0.0876017	0.01222	46870
SRX099863.05.bed	0.0876	0.0750886	8610118
SRX205102.05.bed	0.0875959	0.00729684	40497
ENCFF442KKC.bed	0.0875953	0.0816015	161796712
SRX1012603.05.bed	0.0875945	0.0156038	47841
SRX285744.05.bed	0.0875888	0.0362854	65977
ENCFF762LMO.bed	0.0875877	0.0825875	56364561
SRX2713409.05.bed	0.0875868	0.0115305	46377
SRX040561.05.bed	0.0875855	0.0266372	59034
SRX335219.05.bed	0.0875851	0.0228596	53052
SRX016703.05.bed	0.0875803	0.0504939	152672
SRX2022910.05.bed	0.0875738	0.0745034	28523327
SRX1515064.05.bed	0.0875713	0.0144651	43795
SRX1012702.05.bed	0.0875709	0.0197929	79334
SRX2705485.05.bed	0.0875701	0.01586	56321
SRX1997984.05.bed	0.0875688	0.0152596	55588
BI.CD4+_CD25-_CD45RO+_Memory_Primary_Cells.H3K27ac.Donor_62.narrowPeak	0.0875684	0.0759008	43432118
SRX181496.05.bed	0.0875654	0.0696704	9097800
15_EnhAF_E067_25_imputed12marks_mnemonics.bed	0.0875653	0.0840917	26926600
SRX814235.05.bed	0.0875631	0.0159862	57362
ENCFF624YSW.bed	0.0875614	0.0830996	120628805
SRX306543.05.bed	0.0875591	0.070565	18495409
ENCFF604LSK.bed	0.087556	0.0827537	73953963
SRX2636421.05.bed	0.087553	0.0674584	5439182
ENCFF021KOY.bed	0.0875528	0.0801634	44987833
SRX315146.05.bed	0.0875501	0.0192886	21282
BI.CD4+_CD25-_IL17+_PMA-Ionomcyin_stimulated_Th17_Primary_Cells.H3K27ac.Donor_62.narrowPeak	0.0875497	0.076679	52905976
SRX200053.05.bed	0.0875475	0.0128163	50814
SRX1514282.05.bed	0.0875472	0.0693992	12280446
ENCFF697DZC.bed	0.0875465	0.0816521	1742646
ENCFF745ZFM.bed	0.0875449	0.0779482	48886352
SRX188961.05.bed	0.0875399	0.0107028	54892
24_ReprPC_E042_25_imputed12marks_mnemonics.bed	0.0875389	0.0843789	39753600
SRX2410070.05.bed	0.0875389	0.0134607	52969
SRX2708747.05.bed	0.0875386	0.00606824	38891
SRX2546086.05.bed	0.0875364	0.00830328	47692
SRX129091.05.bed	0.0875345	0.0742872	13459967
DRX090760.05.bed	0.0875282	0.00827326	29825
SRX3599310.05.bed	0.0875161	0.012843	54738
UCSD.Adrenal_Gland.H3K27ac.STL002.narrowPeak	0.0875136	0.0757881	46329327
SRX026083.05.bed	0.087512	0.0641851	964316
ENCFF507MGE.bed	0.0875101	0.0810373	161277163
SRX151397.05.bed	0.0875098	0.0135851	45988
SRX2410231.05.bed	0.0875087	0.0138914	54728
SRX100481.05.bed	0.0875037	0.0218119	48540
ENCFF162IQJ.bed	0.0875031	0.0683418	1329497
SRX758032.05.bed	0.087498	0.0120847	62538
SRX1092381.05.bed	0.0874971	0.016992	64442
SRX116423.05.bed	0.0874955	0.0477932	116889
SRX1167097.05.bed	0.0874951	0.0424299	14630
SRX1548215.05.bed	0.087495	0.0606725	1255375
SRX470223.05.bed	0.0874948	0.0723534	25551719
SRX1012684.05.bed	0.0874934	0.0297006	98887
ENCFF628KQC.bed	0.0874919	0.0804353	36180220
ENCFF001TYY.bed	0.087489	0.0765442	14637166
wgEncodeHaibTfbsGm12878Sp1Pcr1xPkRep1.broadPeak	0.087489	0.0765442	14637166
ENCFF914HFS.bed	0.087484	0.0832278	74924033
ENCFF336ZXK.bed	0.0874823	0.0799045	65323436
ENCFF001UHC.bed	0.0874813	0.0742231	19799481
wgEncodeHaibTfbsHepg2Pol24h8V0416102PkRep1.broadPeak	0.0874813	0.0742231	19799481
ENCFF174SPG.bed	0.087481	0.0804143	36185408
ENCFF191EBN.bed	0.0874779	0.0817565	180366889
SRX2156924.05.bed	0.0874749	0.0760894	16421259
SRX1012615.05.bed	0.0874743	0.0210514	56837
ENCFF446MPR.bed	0.0874741	0.0830457	106387049
DRX015389.05.bed	0.0874735	0.0685739	10589211
SRX3322708.05.bed	0.0874732	0.0679096	2293657
SRX3302808.05.bed	0.0874725	0.0629665	563732
SRX3322028.05.bed	0.0874706	0.0581105	183478
SRX190058.05.bed	0.0874703	0.0723404	16224031
17_EnhW2_E075_25_imputed12marks_mnemonics.bed	0.0874683	0.0825827	24110800
SRX761561.05.bed	0.0874648	0.0126151	53963
SRX1474485.05.bed	0.0874615	0.0736261	15653386
ENCFF680SHJ.bed	0.0874611	0.0815142	71200851
SRX1491599.05.bed	0.0874609	0.0738249	2267964
ENCFF692KUW.bed	0.0874594	0.0750673	7137139
ERX309881.05.bed	0.0874584	0.00980813	43102
SRX730829.05.bed	0.0874576	0.00383188	39341
ENCFF438VLN.bed	0.0874565	0.0805688	143372775
ENCFF651LMT.bed	0.087452	0.0801439	112343914
SRX1239823.05.bed	0.0874496	0.0188619	55363
SRX118244.05.bed	0.0874494	0.00769901	46467
ENCFF001USK.bed	0.0874444	0.074457	12031819
wgEncodeOpenChromChipGm12892CtcfPk.narrowPeak	0.0874444	0.074457	12031819
SRX2004227.05.bed	0.0874407	0.0662184	738802
wgEncodeBroadHistoneK562H3k4me2StdAlnRep0.bam_VS_wgEncodeBroadHistoneK562ControlStdAlnRep1.bam.narrowPeak	0.0874384	0.076311	58786181
ENCFF246ZRW.bed	0.087434	0.0819132	78955964
13_ReprPC_E087_15_coreMarks_mnemonics.bed	0.0874339	0.0828806	11254400
SRX659761.05.bed	0.0874336	0.0165972	63384
BI.ES-WA7.H3K4me3.Solexa-13062.narrowPeak	0.08743	0.0783603	38731956
SRX026666.05.bed	0.0874275	0.0653667	4539297
SRX088826.05.bed	0.087426	0.00305278	45778
SRX129105.05.bed	0.0874258	0.0129646	54109
SRX2320918.05.bed	0.0874255	0.0482804	226971
SRX2026387.05.bed	0.0874244	0.0105325	54403
SRX1491553.05.bed	0.087423	0.0736245	15644115
ENCFF001TBP.bed	0.0874219	0.0817762	192471064
wgEncodeBroadHistoneNhdfadH3k4me3StdPk.broadPeak	0.0874219	0.0817762	192471064
ENCFF693HME.bed	0.0874217	0.0759993	50418444
SRX1515010.05.bed	0.0874205	0.0135701	60132
22_PromP_E036_25_imputed12marks_mnemonics.bed	0.0874177	0.0820316	3740400
ENCFF282NVG.bed	0.0874167	0.0761535	58156060
SRX109441.05.bed	0.0874158	0.0036546	41523
SRX815541.05.bed	0.087415	0.0266596	57137
wgEncodeBroadHistoneHmecH3k4me1StdAlnRep0.bam_VS_wgEncodeBroadHistoneHmecControlStdAlnRep0.bam.narrowPeak	0.0874147	0.0797852	104774805
24_ReprPC_E031_25_imputed12marks_mnemonics.bed	0.0874125	0.0848519	50928000
ENCFF347PIM.bed	0.0874105	0.0819192	92032666
SRX1471740.05.bed	0.0874101	0.0166336	61427
BI.ES-WA7.H3K9ac.Lib_MC_20100818_06--ChIP_MC_20100816_01_WA07_H3K9Ac.narrowPeak	0.0874052	0.0672603	7664276
ENCFF715ZPN.bed	0.0874039	0.0829783	76582259
DRX015425.05.bed	0.0874039	0.0676152	4250462
SRX1709973.05.bed	0.0874026	0.0155166	55650
SRX026062.05.bed	0.0874018	0.0638052	4310629
SRX1047343.05.bed	0.0873988	0.070478	975677
SRX660091.05.bed	0.0873986	0.0152932	62397
SRX067483.05.bed	0.0873937	0.0165119	39517
SRX018953.05.bed	0.0873924	0.0283575	9918
SRX641992.05.bed	0.0873867	0.00579849	25567
SRX518268.05.bed	0.0873858	0.0179575	15662
SRX753138.05.bed	0.0873811	0.0669262	1232384
SRX2636267.05.bed	0.0873804	0.064866	304944
ENCFF065SUI.bed	0.0873798	0.0780629	71600272
SRX3043707.05.bed	0.0873794	0.0105454	51942
SRX1694155.05.bed	0.0873758	0.0167595	50270
ENCFF003WNJ.bed	0.0873755	0.0789445	84892642
SRX2410012.05.bed	0.0873747	0.0129458	54342
SRX1177311.05.bed	0.0873711	0.0699204	1591245
SRX1272792.05.bed	0.0873697	0.0706732	22152130
SRX728783.05.bed	0.0873672	0.058574	2352913
ENCFF609RVI.bed	0.0873665	0.0804017	124852540
SRX2409887.05.bed	0.0873651	0.0132097	54657
wgEncodeSydhHistoneHct116H3k04me1UcdPk.narrowPeak	0.0873628	0.07998	37532909
ENCFF001VCN.bed	0.0873628	0.07998	37532909
SRX733655.05.bed	0.0873609	0.0624324	1076364
SRX150494.05.bed	0.0873602	0.0218141	100726
SRX1142242.05.bed	0.0873518	0.062227	2569362
ENCFF343ULZ.bed	0.0873512	0.0803169	10727848
ENCFF001ULX.bed	0.0873469	0.0766084	8865292
wgEncodeHaibTfbsK562Usf1V0416101PkRep1.broadPeak	0.0873469	0.0766084	8865292
SRX190062.05.bed	0.0873442	0.0715786	24982285
SRX326376.05.bed	0.0873434	0.00476577	49310
SRX1053951.05.bed	0.0873403	0.043185	38474
ENCFF121OGP.bed	0.0873396	0.0772703	41461040
SRX2410204.05.bed	0.0873377	0.0133793	57103
SRX041290.05.bed	0.0873362	0.00427107	6146
SRX2055800.05.bed	0.0873357	0.0654603	1771546
SRX2424278.05.bed	0.0873355	0.0695243	3330933
SRX1669917.05.bed	0.0873355	0.00187505	38799
15_EnhAF_E129_25_imputed12marks_mnemonics.bed	0.0873322	0.0835846	25499200
SRX1094482.05.bed	0.087332	0.0658601	1993793
SRX863785.05.bed	0.0873306	0.0164925	21631
24_ReprPC_E087_25_imputed12marks_mnemonics.bed	0.0873296	0.0852453	26137200
ENCFF817OVB.bed	0.0873272	0.0828806	78956287
ENCFF001XRD.bed	0.0873265	0.0791689	37685152
2_TssAFlnk_E047_15_coreMarks_mnemonics.bed	0.0873205	0.0754506	14647200
SRX1658066.05.bed	0.0873193	0.0776424	37861732
SRX1123837.05.bed	0.0873189	0.00881083	33822
SRX2514245.05.bed	0.0873152	0.0204563	68072
SRX038518.05.bed	0.0873147	0.0674815	9762951
ENCFF173XYW.bed	0.0873143	0.0824522	38167017
SRX356785.05.bed	0.087314	0.0773274	24972534
SRX1013878.05.bed	0.0873112	0.076092	17893796
ENCFF001TWZ.bed	0.0873095	0.0707423	541271
wgEncodeHaibTfbsGm12878Ets1Pcr1xPkRep1V2.broadPeak	0.0873095	0.0707423	541271
SRX2713398.05.bed	0.0873077	0.00620392	45979
SRX326374.05.bed	0.0873054	0.00598233	39157
10_TxEnh5'_E103_25_imputed12marks_mnemonics.bed	0.0873052	0.0800962	10859600
SRX019764.05.bed	0.0873048	0.0524622	103222
SRX264466.05.bed	0.087304	0.0155998	57741
SRX821579.05.bed	0.0873027	0.00982124	46430
SRX2004248.05.bed	0.0873015	0.072205	16420773
ENCFF883OGQ.bed	0.0872975	0.0779788	37556058
7_Enh_E085_15_coreMarks_mnemonics.bed	0.0872962	0.0829848	89222400
SRX2140210.05.bed	0.0872961	0.0157583	48292
ENCFF859NPS.bed	0.0872956	0.0746345	8399850
SRX1568611.05.bed	0.087295	0.0639373	3131632
SRX369063.05.bed	0.0872934	0.00820481	49148
SRX385545.05.bed	0.0872923	0.0687633	9076349
SRX265218.05.bed	0.0872882	0.0707145	9135465
SRX764474.05.bed	0.087288	0.075237	29655961
7_Enh_E059_15_coreMarks_mnemonics.bed	0.087287	0.0811055	57768000
SRX018656.05.bed	0.0872868	0.0117701	26168
SRX866615.05.bed	0.0872822	0.0136485	45298
ENCFF001TCR.bed	0.0872785	0.0799749	148584321
wgEncodeBroadHistoneNhlfH3k4me3StdPk.broadPeak	0.0872785	0.0799749	148584321
SRX838191.05.bed	0.0872765	0.0140467	32659
SRX2705474.05.bed	0.0872722	0.00772227	47622
ENCFF375CPS.bed	0.0872716	0.0822754	80834080
ENCFF851UKZ.bed	0.0872713	0.0790338	5770125
SRX335261.05.bed	0.0872661	0.0551849	120821
SRX020917.05.bed	0.0872655	0.000750047	21332
SRX215596.05.bed	0.087263	0.0127404	29218
SRX2675801.05.bed	0.087262	0.0734623	1053618
SRX2424296.05.bed	0.0872595	0.0659186	1137145
ENCFF108WNX.bed	0.0872572	0.0810138	25466260
SRX1143680.05.bed	0.0872555	0.0128998	51687
SRX212433.05.bed	0.0872541	0.0188843	80437
SRX811371.05.bed	0.0872536	0.013942	55193
SRX155746.05.bed	0.0872532	0.017371	65684
SRX2631828.05.bed	0.0872528	0.0716212	21085815
SRX2675798.05.bed	0.0872492	0.071979	858049
ENCFF001WZE.bed	0.0872469	0.0850652	104619664
SRX356766.05.bed	0.0872467	0.0775146	23143848
SRX1099955.05.bed	0.0872449	0.00970939	48278
SRX1474483.05.bed	0.0872448	0.0690142	2392167
wgEncodeBroadHistoneGm12878H3k4me2StdAlnRep0.bam_VS_wgEncodeBroadHistoneGm12878ControlStdAlnRep0.bam.narrowPeak	0.0872446	0.0774527	83055386
SRX186670.05.bed	0.0872422	0.0760841	17832917
SRX1047332.05.bed	0.0872416	0.0681237	22283
SRX190039.05.bed	0.0872388	0.0182859	33236
SRX2708769.05.bed	0.0872373	0.0142083	23261
SRX1521192.05.bed	0.087237	0.0698821	872773
SRX150368.05.bed	0.0872367	0.0262453	41655
SRX356634.05.bed	0.0872335	0.0646444	353399
SRX176058.05.bed	0.0872289	0.0174933	57179
SRX512371.05.bed	0.0872237	0.0649174	318208
SRX220067.05.bed	0.0872222	0.0147498	36865
SRX392294.05.bed	0.0872216	0.0500143	171236
SRX1589757.05.bed	0.0872206	0.058848	182521
UCSD.H1.H3K27ac.SAK270.narrowPeak	0.0872191	0.0815708	44449414
SRX278509.05.bed	0.087217	0.0218213	38781
SRX1122119.05.bed	0.0872165	0.0758649	4389000
ENCFF001WFR.bed	0.0872162	0.0777849	88527340
SRX1474487.05.bed	0.0872157	0.0717296	3997310
ENCFF208IPB.bed	0.08721	0.0779229	92099799
UCSD.Sigmoid_Colon.H3K27ac.STL001.narrowPeak	0.0872081	0.0778688	87542715
SRX730460.05.bed	0.0872078	0.0650891	1682445
SRX663242.05.bed	0.0872068	0.0742495	29160789
SRX113584.05.bed	0.087206	0.0103328	35034
ENCFF860WKG.bed	0.0872055	0.0834108	94169541
ENCFF457PQQ.bed	0.0872045	0.0785329	120336179
SRX129118.05.bed	0.0872038	0.0166566	54708
ENCFF001XHJ.bed	0.0872006	0.0765391	61288430
SRX186655.05.bed	0.0872002	0.0739711	24707156
ENCFF385MIU.bed	0.0871993	0.0788941	66663379
ENCFF564NGO.bed	0.0871962	0.0770456	62467487
SRX2055798.05.bed	0.0871934	0.0664085	2435826
15_EnhAF_E118_25_imputed12marks_mnemonics.bed	0.0871929	0.0791638	12491200
SRX149710.05.bed	0.0871918	0.0114715	60149
SRX610767.05.bed	0.0871914	0.0703483	21231152
SRX2891911.05.bed	0.0871897	0.0132244	40739
SRX109319.05.bed	0.0871883	0.00982111	42485
SRX3012981.05.bed	0.0871875	0.0712715	5638566
SRX2778366.05.bed	0.087186	0.0752593	32531743
ENCFF447CBR.bed	0.0871855	0.0829462	77833927
SRX652747.05.bed	0.0871853	0.00406257	34584
SRX1995221.05.bed	0.0871844	0.0431305	72524
GSE59087.EZH2.PROES_SHEZH2.bed	0.0871837	0.0670249	31451
ENCFF672WBV.bed	0.0871837	0.0802111	124362738
SRX736616.05.bed	0.0871813	0.0131964	46831
SRX1012737.05.bed	0.0871798	0.00678382	54431
SRX685333.05.bed	0.0871783	0.0707811	2317543
ENCFF413TRG.bed	0.0871766	0.0789829	6792943
ENCFF494HET.bed	0.0871756	0.0819018	93385473
SRX886399.05.bed	0.0871728	0.0118465	40455
SRX1998025.05.bed	0.0871726	0.0575973	278368
SRX1453404.05.bed	0.0871714	0.0579867	129935
SRX2655450.05.bed	0.0871697	0.0701965	6905233
SRX1491555.05.bed	0.0871665	0.0716629	4002567
ENCFF001UAC.bed	0.0871661	0.0797215	18705110
wgEncodeHaibTfbsGm12891Pu1Pcr1xPkRep1.broadPeak	0.0871661	0.0797215	18705110
SRX663243.05.bed	0.0871654	0.0738453	27069385
ENCFF096XMD.bed	0.0871631	0.076018	6315346
SRX2004277.05.bed	0.0871627	0.0717589	20107660
SRX116471.05.bed	0.0871609	0.0221317	20491
SRX116419.05.bed	0.087159	0.0206241	82755
12_EnhBiv_E105_15_coreMarks_mnemonics.bed	0.0871558	0.0761268	1207200
ENCFF001UTR.bed	0.087155	0.0746459	11238275
wgEncodeOpenChromChipMcf7CtcfSerumstvdPkRep1.narrowPeak	0.087155	0.0746459	11238275
4_PromD2_E081_25_imputed12marks_mnemonics.bed	0.0871459	0.077888	5698400
SRX541595.05.bed	0.0871446	0.0660641	8077078
SRX193577.05.bed	0.0871426	0.0124849	28154
SRX203338.05.bed	0.0871396	0.000174918	30014
ENCFF662IOC.bed	0.0871377	0.0789612	19002600
ENCFF827BDM.bed	0.0871362	0.0851493	3295679
ENCFF001UER.bed	0.0871344	0.0762373	4558418
wgEncodeHaibTfbsHct116Usf1V0422111PkRep2.broadPeak	0.0871344	0.0762373	4558418
BI.H1.H3K27me3.Solexa-8039.narrowPeak	0.0871307	0.0814954	27423186
SRX155762.05.bed	0.0871281	0.0152939	55921
SRX398094.05.bed	0.0871279	0.0753386	30317670
SRX734343.05.bed	0.0871229	0.0195547	55089
ENCFF271VJM.bed	0.0871212	0.0815239	136265730
SRX1043543.05.bed	0.087121	0.0639349	3534613
SRX218222.05.bed	0.087119	0.0165866	51231
SRX1023938.05.bed	0.0871178	0.0696269	10203147
SRX110661.05.bed	0.0871146	0.00430692	34015
SRX3043709.05.bed	0.087113	0.0118097	49070
DRX015251.05.bed	0.0871102	0.0150086	27351
SRX2140289.05.bed	0.0871074	0.026526	85925
SRX1004561.05.bed	0.0871068	0.00920964	53368
SRX100527.05.bed	0.0871046	0.0214485	51845
SRX1184129.05.bed	0.087097	0.0632256	2858151
SRX189950.05.bed	0.087096	0.00883847	30520
ERX1767835.05.bed	0.0870936	0.0629805	199161
ENCFF881VZH.bed	0.087093	0.0761329	18743450
SRX472275.05.bed	0.0870924	0.0509218	201230
SRX1295722.05.bed	0.0870911	0.0699072	12689933
SRX2713365.05.bed	0.08709	0.00967787	46627
SRX2636348.05.bed	0.087089	0.0759714	27493145
ERX329658.05.bed	0.0870849	0.0708864	13779715
SRX1678060.05.bed	0.0870841	0.0693532	11411410
SRX1819626.05.bed	0.0870838	0.0134902	61971
SRX097110.05.bed	0.0870798	0.0229704	60197
SRX2420172.05.bed	0.0870789	0.011837	53730
SRX683860.05.bed	0.0870776	0.0760981	39574402
SRX1569779.05.bed	0.0870771	0.0180483	45877
SRX3322760.05.bed	0.0870769	0.0575406	422849
ERX026023.05.bed	0.0870763	0.0619098	4907585
SRX1092376.05.bed	0.0870753	0.0167898	74316
3_TxFlnk_E009_15_coreMarks_mnemonics.bed	0.0870752	0.0744081	2798400
SRX737090.05.bed	0.087075	0.0153761	43558
SRX1591700.05.bed	0.0870746	0.0112367	58625
SRX3322863.05.bed	0.0870737	0.017975	39096
18_EnhAc_E058_25_imputed12marks_mnemonics.bed	0.0870719	0.0832616	8651000
SRX1304825.05.bed	0.0870714	0.0669789	3972918
SRX1491551.05.bed	0.0870692	0.0687304	2395434
SRX2488430.05.bed	0.087065	0.0651578	4700234
6_EnhG_E011_15_coreMarks_mnemonics.bed	0.0870648	0.0827071	8354800
ENCFF458KOT.bed	0.0870632	0.0819774	73083398
SRX642014.05.bed	0.0870628	0.0162934	47458
SRX398290.05.bed	0.087062	0.0144997	65191
SRX2713386.05.bed	0.0870604	0.00860561	49735
SRX040943.05.bed	0.0870586	0.075253	5253866
SRX641898.05.bed	0.0870571	0.00846476	43179
SRX1514927.05.bed	0.0870556	0.012709	52325
SRX038522.05.bed	0.0870506	0.00963679	39536
wgEncodeAwgTfbsUtaMcf7CtcfSerumstvdUniPk.narrowPeak	0.0870481	0.0759539	9864547
ENCFF002DBL.bed	0.0870481	0.0759539	9864547
SRX2705447.05.bed	0.0870454	0.0713184	16206893
SRX877859.05.bed	0.087043	0.01645	71383
SRX2004278.05.bed	0.0870392	0.0731849	23679130
SRX129072.05.bed	0.0870388	0.0725374	14919645
SRX2442514.05.bed	0.0870376	0.0145529	54216
ENCFF398EYK.bed	0.0870363	0.0822204	83547190
SRX541599.05.bed	0.0870317	0.0120153	56324
ENCFF100GRL.bed	0.0870302	0.0746642	2562839
SRX2635787.05.bed	0.0870302	0.0720562	16937866
ERX297406.05.bed	0.0870267	0.0736758	27920612
SRX2636464.05.bed	0.0870224	0.0675158	7037642
ENCFF037MFL.bed	0.0870217	0.0803102	9529644
SRX306514.05.bed	0.0870181	0.0146326	65009
ENCFF587OBC.bed	0.0870132	0.0796339	15542486
SRX1427529.05.bed	0.0870123	0.00957558	33575
SRX3321951.05.bed	0.0870095	0.0175492	68707
UCSD.Gastric.H3K4me3.STL003.narrowPeak	0.0870078	0.0729311	34829085
17_EnhW2_E102_25_imputed12marks_mnemonics.bed	0.0870063	0.0825238	24991000
SRX1474436.05.bed	0.0870047	0.0710126	3885784
SRX764588.05.bed	0.0870007	0.0756414	23734646
SRX018627.05.bed	0.0869992	0.0117857	29294
4_PromD2_E059_25_imputed12marks_mnemonics.bed	0.0869969	0.0763776	7515400
SRX039147.05.bed	0.0869927	0.0196175	54594
SRX2778372.05.bed	0.0869917	0.0735212	27743287
SRX2452447.05.bed	0.0869905	0.00994175	60603
SRX3010071.05.bed	0.0869857	0.0624624	4664846
SRX2410068.05.bed	0.0869838	0.0125591	56055
SRX825313.05.bed	0.0869832	0.0703349	1838668
SRX107288.05.bed	0.0869802	0.0358795	43012
SRX764809.05.bed	0.0869784	0.0765263	9090382
10_TxEnh5'_E109_25_imputed12marks_mnemonics.bed	0.0869781	0.079377	10569400
UCSD.H1.H3K9ac.SAK68.narrowPeak	0.0869781	0.0764103	31089328
ERX704036.05.bed	0.0869762	0.00971651	46210
SRX684288.05.bed	0.0869757	0.0726784	14010436
SRX886386.05.bed	0.0869741	0.07135	1253697
SRX330108.05.bed	0.0869725	0.0413605	110220
SRX620440.05.bed	0.0869711	0.00165178	35719
SRX648525.05.bed	0.0869691	0.0625378	1519689
SRX1491504.05.bed	0.0869669	0.0709786	3885228
UCSD.H9.H3K18ac.SK375.narrowPeak	0.0869631	0.074952	12753390
SRX097108.05.bed	0.086963	0.0663138	7930808
ENCFF839MBM.bed	0.0869563	0.0822578	76634071
24_ReprPC_E051_25_imputed12marks_mnemonics.bed	0.0869561	0.0844727	38821600
SRX067423.05.bed	0.0869496	0.0770014	15731106
ENCFF028OSH.bed	0.0869479	0.0810551	50099908
ENCFF319RSR.bed	0.0869477	0.0827511	123810470
ENCFF154MXN.bed	0.0869473	0.0787809	66279290
wgEncodeHaibTfbsGm12878Pu1Pcr1xPkRep1.broadPeak	0.0869447	0.0779326	6139441
SRX1123826.05.bed	0.086938	0.0730556	2011844
SRX155727.05.bed	0.086936	0.0143393	62660
SRX2409191.05.bed	0.0869354	0.0653006	4293303
ERX1204723.05.bed	0.0869345	0.0141799	55413
SRX290723.05.bed	0.0869343	0.0639	2786620
SRX080258.05.bed	0.0869336	0.0230053	83948
SRX1998060.05.bed	0.0869335	0.0742185	5202829
SRX2004320.05.bed	0.0869334	0.0719862	19012029
ENCFF209YTE.bed	0.0869284	0.0768813	7306425
SRX2708765.05.bed	0.0869263	0.0178232	30508
SRX3322801.05.bed	0.0869255	0.0109629	59838
SRX735311.05.bed	0.0869197	0.015199	65942
ENCFF839ZXH.bed	0.0869197	0.0804702	97486784
ENCFF770RLT.bed	0.0869194	0.0844319	15737559
SRX2381360.05.bed	0.0869178	0.0568478	325470
SRX2705414.05.bed	0.0869169	0.0129026	47878
SRX1757994.05.bed	0.0869158	0.018777	55347
SRX2635958.05.bed	0.0869151	0.0741467	22792774
SRX2018536.05.bed	0.0869094	0.072808	27339697
SRX378281.05.bed	0.0869092	0.0775014	17740423
SRX3387557.05.bed	0.0869059	0.0333405	118392
SRX356455.05.bed	0.0869058	0.0771629	23786203
SRX003843.05.bed	0.0869041	0.080889	567262
SRX669649.05.bed	0.086903	0.0681056	11596401
SRX254625.05.bed	0.0868964	0.00555519	45093
BI.CD4+_CD25+_CD127-_Treg_Primary_Cells.H3K27me3.Donor_332.narrowPeak	0.086894	0.0830564	64876439
SRX356667.05.bed	0.0868931	0.0769954	22669009
SRX1532500.05.bed	0.0868929	0.0738429	31616190
SRX1514994.05.bed	0.0868905	0.0752474	518144
SRX1048947.05.bed	0.0868896	0.0170386	54538
ENCFF884UCG.bed	0.0868851	0.081673	21904482
SRX155723.05.bed	0.086883	0.00380954	29203
SRX124710.05.bed	0.0868828	0.0690964	17082305
SRX2705426.05.bed	0.0868827	0.0148951	55169
SRX018805.05.bed	0.086882	0.00736743	35528
ENCFF001UBA.bed	0.0868809	0.0780909	18679870
wgEncodeHaibTfbsH1hescCtcfsc5916V0416102PkRep1.broadPeak	0.0868809	0.0780909	18679870
SRX150364.05.bed	0.0868803	0.0281126	30280
SRX277139.05.bed	0.0868791	0.00919992	46033
SRX2055824.05.bed	0.0868757	0.0783994	4380838
SRX1592614.05.bed	0.0868726	0.0733243	26587512
GSE17611.TP63.keratinocyte_filPeaks_public.bed	0.086871	0.0814897	24143377
SRX152830.05.bed	0.0868691	0.0416893	165492
SRX886394.05.bed	0.0868684	0.00898284	38991
SRX1131601.05.bed	0.0868683	0.0168112	59291
4_PromD2_E109_25_imputed12marks_mnemonics.bed	0.0868677	0.0771898	6556400
SRX1116222.05.bed	0.0868675	0.0128051	49414
ENCFF001TCC.bed	0.0868667	0.0785178	118781411
wgEncodeBroadHistoneNhekH3k4me3StdPk.broadPeak	0.0868667	0.0785178	118781411
SRX113592.05.bed	0.0868583	0.0376049	74126
SRX1158181.05.bed	0.0868573	0.0722355	18148026
SRX2267471.05.bed	0.086857	0.0161422	55677
SRX183902.05.bed	0.0868539	0.0649685	7246555
SRX2635879.05.bed	0.0868538	0.0151851	40994
SRX2018533.05.bed	0.0868537	0.07412	42554857
SRX3043711.05.bed	0.08685	0.0131624	55423
16_EnhW1_E046_25_imputed12marks_mnemonics.bed	0.0868475	0.0804917	5582400
SRX3433304.05.bed	0.0868449	0.0748908	8989084
18_EnhAc_E089_25_imputed12marks_mnemonics.bed	0.0868434	0.0823318	14342000
SRX186648.05.bed	0.0868418	0.0204351	82664
ERX329684.05.bed	0.0868357	0.00378618	33411
ENCFF258FIQ.bed	0.0868348	0.0796233	43402696
ENCFF001SYN.bed	0.0868325	0.0802362	183618790
wgEncodeBroadHistoneHuvecH3k4me2StdPk.broadPeak	0.0868325	0.0802362	183618790
SRX680488.05.bed	0.0868277	0.0154143	45753
SRX2891914.05.bed	0.0868257	0.00867873	41740
SRX1123876.05.bed	0.0868236	0.0126138	64037
SRX396269.05.bed	0.0868219	0.0147972	45431
ERX1413489.05.bed	0.0868215	0.00879697	30124
SRX1123969.05.bed	0.0868207	0.0138457	56913
SRX879213.05.bed	0.0868187	0.0804314	89595
4_PromD2_E126_25_imputed12marks_mnemonics.bed	0.0868185	0.0784882	7839600
ENCFF180BOD.bed	0.0868154	0.0803442	148951525
ENCFF111MTD.bed	0.0868133	0.0836775	8868065
SRX021785.05.bed	0.0868108	0.0136516	27689
SRX661224.05.bed	0.0868093	0.0525032	37412
SRX3146573.05.bed	0.0868063	0.0634288	3888082
SRX1998058.05.bed	0.0868058	0.0745877	30836433
SRX038606.05.bed	0.0868048	0.066448	330025
ENCFF001WNL.bed	0.0868035	0.0787837	100908449
ERX270062.05.bed	0.0868012	0.0137753	37531
ENCFF285MWK.bed	0.0868001	0.0783449	135881094
SRX2156944.05.bed	0.0867999	0.0787771	4087304
ENCFF001UVB.bed	0.0867948	0.0762307	78621415
wgEncodeOpenChromDnaseGm10266Pk.narrowPeak	0.0867948	0.0762307	78621415
ENCFF988CCZ.bed	0.0867931	0.0774064	60590725
SRX155765.05.bed	0.0867891	0.0103507	36640
14_EnhA2_E029_25_imputed12marks_mnemonics.bed	0.0867864	0.0820287	13795200
SRX1460855.05.bed	0.0867851	0.00673043	53897
ENCFF619ZWC.bed	0.086783	0.085399	91076800
SRX124707.05.bed	0.086782	0.0707331	18265036
SRX2947681.05.bed	0.0867804	0.0525438	112530
SRX190019.05.bed	0.0867779	0.0191495	37142
SRX367190.05.bed	0.086776	0.0792538	35386549
SRX065555.05.bed	0.0867731	0.0267028	40904
ENCFF602NCB.bed	0.0867651	0.0791133	16775679
ERX626853.05.bed	0.086764	0.00993294	49809
SRX886369.05.bed	0.0867598	0.0652189	241663
GSE70764.CTCF.DELTA47.bed	0.0867594	0.0754208	12684412
18_EnhAc_E129_25_imputed12marks_mnemonics.bed	0.0867587	0.0856819	9719200
SRX297111.05.bed	0.0867537	0.013848	38038
ENCFF854IEG.bed	0.0867532	0.0819009	125449025
ENCFF001XRQ.bed	0.0867526	0.0788924	46318190
SRX2267494.05.bed	0.0867486	0.0740611	21172610
SRX1360817.05.bed	0.0867424	0.0780599	7139218
SRX038600.05.bed	0.0867414	0.0128547	45217
SRX3010234.05.bed	0.08674	0.00809589	37272
ENCFF940QJC.bed	0.086738	0.088776	2952288
SRX1204274.05.bed	0.0867343	0.0143494	44723
SRX824623.05.bed	0.0867264	0.0147139	62186
SRX3322969.05.bed	0.0867255	0.0764436	19410150
ENCFF157TNQ.bed	0.0867244	0.0776513	64736743
SRX1456203.05.bed	0.0867231	0.0128171	57443
SRX730429.05.bed	0.0867229	0.0172152	65596
SRX2409998.05.bed	0.0867223	0.0126891	51698
SRX1304817.05.bed	0.086722	0.00515197	51194
SRX641948.05.bed	0.0867182	0.0710088	3071192
SRX821815.05.bed	0.086718	0.0347996	93356
ERX200497.05.bed	0.0867115	0.0581301	295987
BI.Colon_Smooth_Muscle.H3K27me3.156.narrowPeak	0.0867109	0.0843321	34319057
SRX1528528.05.bed	0.0867085	0.0732779	11697589
ENCFF770MLZ.bed	0.0867067	0.0842276	113562940
SRX2713385.05.bed	0.0867063	0.00642433	47826
SRX2424141.05.bed	0.0867052	0.0629864	1076915
SRX2368883.05.bed	0.0867014	0.0672989	1812950
SRX470222.05.bed	0.0867005	0.0710229	22796353
SRX2423620.05.bed	0.0866997	0.0574234	222662
SRX867048.05.bed	0.0866955	0.0549633	172365
ERX210203.05.bed	0.0866944	0.00566574	35697
SRX111228.05.bed	0.0866939	0.0172454	56044
SRX2731839.05.bed	0.0866936	0.0146901	52212
SRX113585.05.bed	0.0866909	0.00952806	38649
SRX2662141.05.bed	0.0866864	0.00928259	50013
SRX1568598.05.bed	0.0866843	0.0675904	13138873
SRX564189.05.bed	0.0866813	0.0365783	54602
SRX2713416.05.bed	0.0866809	0.00828074	51656
SRX176645.05.bed	0.0866751	0.0152406	37925
ENCFF175UOC.bed	0.0866746	0.0810969	134525976
SRX471880.05.bed	0.0866722	0.0650839	7461052
SRX1993437.05.bed	0.0866643	0.0653465	100935
SRX285743.05.bed	0.0866635	0.0500199	133362
SRX1123879.05.bed	0.0866632	0.0102144	55681
SRX031244.05.bed	0.086662	0.0749567	7522614
SRX1967775.05.bed	0.0866585	0.0714588	17704396
SRX369064.05.bed	0.0866585	0.00880596	48206
ENCFF329DPI.bed	0.0866549	0.0789819	126691634
SRX3322460.05.bed	0.0866548	0.0156346	32588
SRX764471.05.bed	0.0866476	0.075224	29710944
SRX1142198.05.bed	0.0866474	0.064029	4114371
SRX212655.05.bed	0.0866466	0.0710627	23446395
17_EnhW2_E108_25_imputed12marks_mnemonics.bed	0.0866441	0.0834744	26053200
UCSD.H9.H3K4me1.AK141.narrowPeak	0.0866428	0.0839003	29281283
ENCFF499YNQ.bed	0.0866413	0.0816822	122360631
ENCFF001XRU.bed	0.0866412	0.0792711	49199007
SRX1023792.05.bed	0.086638	0.0784837	40530935
SRX3321917.05.bed	0.0866356	0.0145138	37895
SRX867053.05.bed	0.0866343	0.0121576	49023
SRX1047414.05.bed	0.0866334	0.0225777	106632
SRX1033288.05.bed	0.0866292	0.0523783	95994
SRX1538782.05.bed	0.0866289	0.0704945	18319768
SRX2708752.05.bed	0.0866278	0.00403376	40347
ENCFF001WNM.bed	0.0866271	0.078693	103349636
SRX102996.05.bed	0.0866265	0.0749634	7522269
SRX306549.05.bed	0.0866246	0.068047	8183327
SRX124706.05.bed	0.0866243	0.0700491	20649369
SRX673711.05.bed	0.0866222	0.00650909	57919
SRX1091823.05.bed	0.0866222	0.0137426	55266
SRX360593.05.bed	0.0866187	0.0821055	1276300
SRX764533.05.bed	0.0866169	0.0758057	33731720
UCSD.Sigmoid_Colon.H3K4me1.STL001.narrowPeak	0.0866115	0.0803478	51387969
SRX186755.05.bed	0.0866107	0.073934	26876460
SRX3644352.05.bed	0.0866087	0.00483214	54479
SRX218217.05.bed	0.086608	0.0148915	48249
SRX1177290.05.bed	0.0866052	0.0104986	40410
SRX663241.05.bed	0.0866052	0.0735993	26641960
SRX2708766.05.bed	0.0866048	0.0163911	46992
SRX265426.05.bed	0.0866017	0.0753228	55559872
SRX335147.05.bed	0.0866011	0.0116004	31917
SRX092415.05.bed	0.0866006	0.00544285	35046
SRX095364.05.bed	0.0866003	0.0260797	41402
ENCFF159DSQ.bed	0.0866	0.0798614	57464162
SRX1012651.05.bed	0.0865989	0.0115964	49347
SRX103007.05.bed	0.0865987	0.0766918	20604016
ENCFF337SIS.bed	0.0865975	0.0802085	115404107
SRX186778.05.bed	0.0865965	0.0767459	19134665
SRX1514990.05.bed	0.0865951	0.0147095	53503
SRX253229.05.bed	0.0865944	0.064296	401996
SRX020929.05.bed	0.0865939	0.0573509	190167
SRX080418.05.bed	0.0865919	0.0164797	40747
13_ReprPC_E086_15_coreMarks_mnemonics.bed	0.0865861	0.0938153	32165400
SRX1568643.05.bed	0.0865853	0.0789335	34473427
SRX535174.05.bed	0.0865852	0.0311351	109595
ENCFF360KSO.bed	0.0865832	0.0784518	98843886
SRX099406.05.bed	0.0865819	0.0434704	154772
ENCFF084INO.bed	0.0865817	0.0822676	142310489
SRX1094475.05.bed	0.0865784	0.00415412	50131
SRX3322862.05.bed	0.0865761	0.0178991	40393
SRX3322543.05.bed	0.0865751	0.0681121	2429966
ENCFF399EOS.bed	0.0865673	0.0810699	158211024
SRX764700.05.bed	0.0865666	0.0755995	32349358
SRX1140479.05.bed	0.0865663	0.0144246	55409
SRX135216.05.bed	0.0865615	0.0641964	2975657
SRX3322860.05.bed	0.0865609	0.00921871	20095
ENCFF863QKB.bed	0.0865601	0.0814764	117785558
SRX764487.05.bed	0.0865599	0.0760212	31893971
SRX1491515.05.bed	0.0865567	0.0698475	3146897
SRX306576.05.bed	0.0865562	0.0524837	513736
SRX3518504.05.bed	0.0865561	0.0680336	10070443
SRX3091909.05.bed	0.0865506	0.0679608	8570494
SRX641930.05.bed	0.0865481	0.00955389	38780
SRX386116.05.bed	0.0865476	0.0694781	6030545
ENCFF351WOR.bed	0.0865453	0.0799139	153720882
SRX1474464.05.bed	0.0865451	0.0728638	5621615
ENCFF067XYR.bed	0.0865444	0.0820291	70542451
SRX1998133.05.bed	0.0865436	0.0700065	745952
SRX730845.05.bed	0.086543	0.00408649	40744
SRX1538773.05.bed	0.0865416	0.0144029	54069
SRX815539.05.bed	0.0865384	0.0178235	56316
ENCFF617CAZ.bed	0.0865382	0.0585847	304794
SRX903257.05.bed	0.0865373	0.0685321	580323
DRX000546.05.bed	0.0865339	0.015027	92084
SRX2409769.05.bed	0.086533	0.0134867	55629
UCSF-UBC.CD4_Naive_Primary_Cells.H3K9ac.TC001.narrowPeak	0.0865314	0.0755598	39030547
SRX2705449.05.bed	0.0865308	0.0736481	22496681
2_TssAFlnk_E123_15_coreMarks_mnemonics.bed	0.086528	0.0777439	22527400
SRX1568615.05.bed	0.0865256	0.0689108	15955278
SRX469956.05.bed	0.0865234	0	535
SRX476925.05.bed	0.0865233	0.0712304	10750557
SRX2885444.05.bed	0.086522	0.0161961	58193
ENCFF001VPP.bed	0.0865194	0.0764815	24998742
wgEncodeSydhTfbsK562Znf384hpa004051IggrabPk.narrowPeak	0.0865194	0.0764815	24998742
SRX2267483.05.bed	0.0865183	0.0169655	47906
ENCFF627TIZ.bed	0.0865181	0.0756874	62847055
ENCFF273EYJ.bed	0.0865176	0.0717743	28404083
SRX2410244.05.bed	0.0865156	0.0141428	53879
SRX1532493.05.bed	0.0865145	0.0732903	24062480
ENCFF001XRT.bed	0.0865144	0.0791674	57229383
SRX1491532.05.bed	0.08651	0.0727148	5625849
ENCFF664IXI.bed	0.0865058	0.0769142	34653271
ENCFF575IQF.bed	0.0865053	0.0773675	99077085
SRX020924.05.bed	0.0865047	0.00570379	25597
SRX1094481.05.bed	0.0865019	0.0657915	1511973
SRX643282.05.bed	0.0865011	0.0238021	30407
SRX730840.05.bed	0.0865003	0.0684231	6955203
SRX026074.05.bed	0.0864983	0.0643366	360448
ENCFF001ULW.bed	0.086494	0.0708275	1919363
wgEncodeHaibTfbsK562Trim28sc81411V0422111PkRep2.broadPeak	0.086494	0.0708275	1919363
ENCFF001VPZ.bed	0.0864898	0.0778977	62612392
wgEncodeSydhTfbsMcf10aesPol2TamStdPk.narrowPeak	0.0864898	0.0778977	62612392
SRX457216.05.bed	0.0864857	0.0133637	47180
ENCFF530OJG.bed	0.0864847	0.0835415	12001817
SRX1690204.05.bed	0.0864843	0.0179307	49789
SRX1133785.05.bed	0.0864812	0.0785473	2105184
SRX176888.05.bed	0.0864793	0.0147643	44059
SRX2267486.05.bed	0.0864762	0.015138	59040
16_EnhW1_E037_25_imputed12marks_mnemonics.bed	0.086476	0.0781674	9149400
SRX3322166.05.bed	0.0864755	0.0548529	138671
wgEncodeBroadHistoneNhekH3k4me1StdAlnRep0.bam_VS_wgEncodeBroadHistoneNhekControlStdAlnRep0.bam.narrowPeak	0.0864706	0.0797194	132590378
SRX213872.05.bed	0.0864688	0.0163236	53052
SRX193429.05.bed	0.0864688	0.00614251	53724
SRX1474447.05.bed	0.0864684	0.0696941	3148444
SRX3503585.05.bed	0.086467	0.0179399	54780
SRX018802.05.bed	0.0864665	0.0624847	359248
SRX2004244.05.bed	0.0864602	0.0724934	24144423
SRX150529.05.bed	0.0864598	0.0157434	55309
SRX190036.05.bed	0.0864589	0.0137175	33789
SRX2705416.05.bed	0.0864578	0.0130724	57086
SRX813536.05.bed	0.0864561	0.0517699	276507
SRX312170.05.bed	0.0864496	0.00754937	53680
ENCFF001XRB.bed	0.0864484	0.0767718	14542680
wgEncodeUwTfbsHepg2CtcfStdPkRep1.narrowPeak	0.0864484	0.0767718	14542680
16_EnhW1_E117_25_imputed12marks_mnemonics.bed	0.0864483	0.0795078	7020000
SRX903252.05.bed	0.086448	0.0704033	8240997
24_ReprPC_E123_25_imputed12marks_mnemonics.bed	0.0864475	0.0832086	41493400
ERX329693.05.bed	0.0864473	0.00453408	38762
SRX3275588.05.bed	0.0864461	0.0756159	15803634
SRX2443827.05.bed	0.0864436	0.0131967	54900
SRX016034.05.bed	0.0864423	0.0700584	448112
SRX389275.05.bed	0.0864323	0.00845535	18509
GSE35197.GSPT2.HEK293T.bed	0.0864323	0.0704044	5200769
ENCFF171GKK.bed	0.0864319	0.0758411	37016983
SRX2737638.05.bed	0.0864319	0.00608006	36225
ENCFF032YPD.bed	0.0864316	0.0904791	111639
BI.Skeletal_Muscle.H3K4me1.63.narrowPeak	0.0864305	0.079339	116565754
SRX1140814.05.bed	0.0864295	0.00545493	31027
SRX3518497.05.bed	0.0864293	0.0779487	2845826
SRX1491543.05.bed	0.0864263	0.0668332	2073392
SRX2705436.05.bed	0.0864245	0.00730389	53670
SRX356689.05.bed	0.0864225	0.0766863	24695876
SRX1532498.05.bed	0.0864206	0.0745893	36551852
SRX641941.05.bed	0.086419	0.0711116	2919840
SRX335230.05.bed	0.086418	0.033144	65932
ENCFF925YLB.bed	0.0864163	0.0785375	84747325
wgEncodeSydhTfbsK562CjunIggrabPk.narrowPeak	0.0864147	0.075336	21343102
ENCFF001VMO.bed	0.0864147	0.075336	21343102
SRX1694153.05.bed	0.0864132	0.0158473	47926
SRX205085.05.bed	0.0864101	0.0725742	14472317
SRX518255.05.bed	0.0864089	0.00546315	38119
SRX730454.05.bed	0.0864082	0.0128706	58020
ENCFF053JIF.bed	0.0864079	0.0830743	15209970
SRX3434298.05.bed	0.0864065	0.0103218	58057
SRX218225.05.bed	0.0864043	0.0156483	50325
SRX2844306.05.bed	0.0864003	0.0135849	61355
2_TssAFlnk_E007_15_coreMarks_mnemonics.bed	0.0863982	0.0747036	2593200
SRX2423934.05.bed	0.0863961	0.0575893	367512
SRX573017.05.bed	0.0863943	0.0627058	3516344
SRX1688791.05.bed	0.086392	0.070622	10126980
SRX1117705.05.bed	0.0863877	0.0645363	930836
SRX188944.05.bed	0.0863844	0.0173484	55351
ENCFF658TBI.bed	0.086384	0.0794115	87799085
SRX722329.05.bed	0.0863763	0.0706159	12579415
wgEncodeBroadHistoneHuvecH3k27me3StdAlnRep0.bam_VS_wgEncodeBroadHistoneHuvecControlStdAlnRep0.bam.narrowPeak	0.0863763	0.0828758	53480614
SRX1474475.05.bed	0.0863757	0.0667339	2072610
SRX2420128.05.bed	0.0863731	0.0585447	284983
ENCFF001XML.bed	0.0863721	0.0790192	45293415
SRX2004237.05.bed	0.0863694	0.0699258	15003214
SRX2267485.05.bed	0.086369	0.0174082	48253
ERX644390.05.bed	0.0863682	0.0705789	2923652
3_TxFlnk_E099_15_coreMarks_mnemonics.bed	0.0863676	0.0709565	164400
SRX3244993.05.bed	0.086366	0.0818504	707822
BI.CD34_Primary_Cells.H3K4me1.CD34_39889.narrowPeak	0.0863639	0.0788158	105013251
ENCFF339XPB.bed	0.0863613	0.079073	39562853
17_EnhW2_E079_25_imputed12marks_mnemonics.bed	0.0863607	0.0807208	24531400
SRX1098177.05.bed	0.0863605	0.011523	41135
SRX2636033.05.bed	0.0863578	0.00101647	33695
ENCFF001XHR.bed	0.0863571	0.079793	359850
wgEncodeUwHistoneNhekH3k27me3StdPkRep2.narrowPeak	0.0863571	0.079793	359850
ENCFF001SXI.bed	0.0863566	0.0798856	154432147
wgEncodeBroadHistoneHsmmH3k27acStdPk.broadPeak	0.0863566	0.0798856	154432147
ENCFF925XIR.bed	0.086356	0.0810771	65704717
SRX2713360.05.bed	0.0863543	0.0122198	53704
SRX2705459.05.bed	0.086354	0.0731889	26267041
17_EnhW2_E117_25_imputed12marks_mnemonics.bed	0.0863525	0.080574	18661800
SRX290722.05.bed	0.0863475	0.0647478	5826874
SRX1709953.05.bed	0.0863439	0.0631199	30751
UW.Mobilized_CD4_Primary_Cells.ChromatinAccessibility.RO_01701.DS17175.narrowPeak	0.0863412	0.0781656	53986018
SRX2529792.05.bed	0.0863409	0.0670732	2069067
SRX038588.05.bed	0.0863406	0.00415197	34863
SRX573051.05.bed	0.0863377	0.0182828	95951
SRX019494.05.bed	0.0863351	0.0765378	3335328
17_EnhW2_E023_25_imputed12marks_mnemonics.bed	0.0863341	0.0834693	51939200
SRX3146569.05.bed	0.086334	0.0138778	54061
ENCFF249QCH.bed	0.0863336	0.0807872	80837552
SRX2410069.05.bed	0.0863326	0.0128491	56152
ENCFF958APN.bed	0.0863321	0.0815624	65993171
SRX254619.05.bed	0.0863294	0.00651849	40155
SRX1184132.05.bed	0.0863289	0.0120487	63866
SRX038541.05.bed	0.0863287	0.0123366	38179
SRX659760.05.bed	0.0863272	0.0137452	60712
SRX503342.05.bed	0.0863243	0.0725659	36442618
SRX659762.05.bed	0.0863235	0.0116702	57711
ENCFF943NWC.bed	0.0863175	0.0784172	70575819
SRX2423567.05.bed	0.086313	0.0664887	2452026
DRX015412.05.bed	0.0863127	0.0721035	31007523
SRX730858.05.bed	0.0863106	0.0059513	49527
SRX023660.05.bed	0.0863081	0.0550232	97618
SRX080441.05.bed	0.0863071	0.0136597	36000
SRX063289.05.bed	0.0863069	0.0191468	29313
SRX2004286.05.bed	0.0863065	0.0721187	23259918
ERX309882.05.bed	0.0863056	0.0094572	44252
SRX188793.05.bed	0.0863031	0.00758559	45481
SRX335135.05.bed	0.0863024	0.0150147	47803
SRX3031999.05.bed	0.0863004	0.0672575	2441493
SRX2705476.05.bed	0.0862978	0.0118518	56004
SRX2713395.05.bed	0.0862965	0.00421861	43557
ENCFF505XYY.bed	0.0862963	0.0781137	1517013
SRX873808.05.bed	0.0862952	0.0650174	1570296
SRX501950.05.bed	0.0862946	0.00486879	43748
SRX1568670.05.bed	0.0862931	0.0764178	51807928
ENCFF945LXQ.bed	0.0862929	0.0764272	2729125
SRX2935884.05.bed	0.0862897	0.0631011	449695
ENCFF958FNH.bed	0.0862879	0.0795393	144820830
SRX1002832.05.bed	0.0862862	0.0630425	517012
SRX270958.05.bed	0.0862836	0.0648523	4989769
SRX2409867.05.bed	0.0862827	0.0138831	57822
SRX203342.05.bed	0.0862784	0.000210759	24910
wgEncodeAwgDnaseUwdukeTh1UniPk.narrowPeak	0.0862765	0.0787744	46606950
ENCFF481XAZ.bed	0.0862753	0.0761462	710508
SRX1735802.05.bed	0.086274	0.0155552	80086
SRX099052.05.bed	0.0862736	0.0154959	35945
SRX1272796.05.bed	0.0862732	0.0704643	21900153
SRX1424875.05.bed	0.0862707	0.0666864	6895610
SRX193425.05.bed	0.0862701	0.00627837	52203
ENCFF180JCR.bed	0.0862694	0.0805649	5066305
ENCFF001WQE.bed	0.0862641	0.0762761	94430055
14_EnhA2_E115_25_imputed12marks_mnemonics.bed	0.0862596	0.083114	8803000
SRX480622.05.bed	0.086256	0.0697578	6529738
SRX2267500.05.bed	0.0862554	0.0742187	19171297
SRX3229194.05.bed	0.086255	0.0490653	129888
SRX748431.05.bed	0.0862548	0.0126902	56855
ENCFF933QCE.bed	0.0862514	0.0808045	47937978
SRX641894.05.bed	0.0862503	0.00412161	37728
SRX017503.05.bed	0.0862488	0.0741373	14117713
SRX3372027.05.bed	0.0862482	0.00426143	45642
SRX2267443.05.bed	0.086247	0.00890381	50119
SRX730847.05.bed	0.0862419	0.0639923	4887816
SRX865411.05.bed	0.0862417	0.0194672	58239
ERX016251.05.bed	0.0862416	0.0142811	44552
SRX1997966.05.bed	0.0862412	0.0136616	37825
SRX2026363.05.bed	0.0862406	0.0101314	55644
SRX1491581.05.bed	0.08624	0.0697247	5562865
DRX013196.05.bed	0.0862393	0.0362494	329833
SRX2409978.05.bed	0.0862373	0.0125479	56902
SRX2026385.05.bed	0.0862371	0.00791042	55528
SRX2410226.05.bed	0.0862355	0.0133533	58525
ERX530946.05.bed	0.0862352	0.0102441	58839
UCSD.Psoas_Muscle.H3K27ac.STL001.narrowPeak	0.0862349	0.0773245	45113269
SRX3009978.05.bed	0.0862345	0.0744929	2615415
SRX063292.05.bed	0.0862321	0.015932	26519
SRX038636.05.bed	0.0862288	0.0681297	12282785
ENCFF507YIO.bed	0.0862279	0.080949	82145948
22_PromP_E007_25_imputed12marks_mnemonics.bed	0.0862267	0.0811791	5798800
SRX2630238.05.bed	0.0862264	0.0148974	47609
SRX2156880.05.bed	0.0862257	0.0793854	25744020
ENCFF997ZWI.bed	0.0862246	0.080948	82145628
SRX1094471.05.bed	0.0862242	0.0105268	57045
SRX3753505.05.bed	0.0862227	0.0716676	5883461
SRX378018.05.bed	0.0862189	0.0211062	38105
SRX743832.05.bed	0.0862132	0.0242109	120576
SRX1674502.05.bed	0.0862106	0.0113077	53061
SRX1702479.05.bed	0.0862104	0.0314754	102890
wgEncodeOpenChromFaireHelas3Ifng4hPk.narrowPeak	0.0862093	0.075618	56107652
SRX3093343.05.bed	0.0862074	0.0160936	67791
SRX1334501.05.bed	0.0862046	0.0843678	22840956
SRX641873.05.bed	0.0862018	0.0678329	2042513
SRX036548.05.bed	0.086199	0.00307292	27661
SRX2732452.05.bed	0.0861941	0.00264068	37869
SRX1998100.05.bed	0.0861908	0.0769621	61981031
SRX764684.05.bed	0.0861844	0.0751132	31658757
SRX792163.05.bed	0.0861829	0.0175034	68558
SRX007039.05.bed	0.0861813	0.00989799	34603
SRX190037.05.bed	0.0861788	0.0108801	42325
SRX109444.05.bed	0.0861782	0.00462855	34244
SRX2355089.05.bed	0.0861778	0.0134534	57030
SRX176889.05.bed	0.0861731	0.0145754	52966
3_TxFlnk_E127_15_coreMarks_mnemonics.bed	0.0861703	0.075361	3952400
SRX218221.05.bed	0.0861693	0.0175528	61842
SRX2010534.05.bed	0.0861679	0.00355053	48866
ENCFF002IEC.bed	0.0861674	0.0764851	14693138
SRX3010174.05.bed	0.0861667	0.0760511	17282317
ENCFF810SHF.bed	0.0861602	0.0691294	6440192
ERP002305.ESR1.MCF7.bed	0.0861578	0.105965	10579
SRX1136634.05.bed	0.0861567	0.0141928	57089
SRX730799.05.bed	0.0861566	0.00542032	51104
SRX121178.05.bed	0.0861564	0.0538946	237380
SRX1047328.05.bed	0.0861563	0.0649963	966424
SRX080419.05.bed	0.0861562	0.0157119	40081
18_EnhAc_E126_25_imputed12marks_mnemonics.bed	0.086156	0.0840538	9534000
ENCFF173KPE.bed	0.0861545	0.0751236	18667233
SRX3518439.05.bed	0.0861534	0.0786891	2726656
SRX2210488.05.bed	0.0861506	0.0592035	315412
SRX188969.05.bed	0.0861504	0.0171539	62216
ENCFF125UJF.bed	0.0861499	0.0769247	67422945
SRX1942895.05.bed	0.0861495	0.0610568	485257
ENCFF375ZKU.bed	0.0861493	0.0784954	83200881
SRX730796.05.bed	0.0861488	0.0637795	4237893
SRX764669.05.bed	0.0861471	0.0753754	34973697
SRX203340.05.bed	0.0861465	0.000183137	27302
wgEncodeBroadHistoneDnd41H3k04me2AlnRep0.bam_VS_wgEncodeBroadHistoneDnd41ControlStdAlnRep0.bam.narrowPeak	0.0861432	0.0769282	66539222
SRX1993434.05.bed	0.0861388	0.0592375	63773
SRX1116238.05.bed	0.086138	0.00909452	50360
SRX3043710.05.bed	0.0861355	0.0107443	55774
SRX1474512.05.bed	0.0861353	0.0696601	5565369
SRX101309.05.bed	0.0861334	0.0224486	39067
7_Enh_E107_15_coreMarks_mnemonics.bed	0.086133	0.0818595	101495600
SRX017724.05.bed	0.0861328	0.059735	728982
ENCFF001XTK.bed	0.0861287	0.0777568	45766722
ENCFF001XPP.bed	0.0861264	0.0787115	58518382
SRX2708762.05.bed	0.0861222	0.014379	56993
SRX103003.05.bed	0.0861182	0.0698835	6993133
SRX2705481.05.bed	0.0861096	0.0150265	53339
SRX2635832.05.bed	0.0861081	0.0737569	11408521
ENCFF296GFU.bed	0.086108	0.0825153	1340936
SRX080417.05.bed	0.0861074	0.0100564	40074
SRX535177.05.bed	0.0861045	0.013101	55988
SRX035785.05.bed	0.0861039	0.0193787	33800
BI.HUES64.H3K27me3.Lib_EpiLabSPL_Row_1722.narrowPeak	0.0861004	0.0815269	64868826
SRX2409991.05.bed	0.0860997	0.0137974	53416
ENCFF169DCU.bed	0.0860981	0.0811475	77034319
SRX2004252.05.bed	0.0860948	0.0714132	20258528
ENCFF655SOH.bed	0.0860945	0.0796827	41684504
UCSD.H1_BMP4_Derived_Mesendoderm_Cultured_Cells.H3K18ac.AK402.narrowPeak	0.0860931	0.0790609	50242361
SRX080381.05.bed	0.0860926	0.00920483	30283
SRX2004276.05.bed	0.0860921	0.0726234	26738123
9_TxReg_E037_25_imputed12marks_mnemonics.bed	0.0860906	0.0759405	14635400
ENCFF924XFS.bed	0.0860895	0.0780836	18783390
SRX347271.05.bed	0.0860895	0.00387186	49072
10_TxEnh5'_E121_25_imputed12marks_mnemonics.bed	0.0860893	0.0787341	11888400
13_ReprPC_E002_15_coreMarks_mnemonics.bed	0.0860891	0.0829068	29832000
SRX290649.05.bed	0.0860888	0.0643904	167793
ERX069450.05.bed	0.0860875	0.0143824	45142
SRX1080008.05.bed	0.0860851	0.0140424	61813
ENCFF475IZO.bed	0.0860824	0.0781215	32403031
SRX3322977.05.bed	0.0860822	0.0545454	289149
SRX1678059.05.bed	0.0860787	0.00925416	67132
SRX099885.05.bed	0.0860741	0.0277596	77928
wgEncodeBroadHistoneA549H3k04me3Dex100nmPk.broadPeak	0.0860668	0.0783418	148604923
ENCFF001SSV.bed	0.0860668	0.0783418	148604923
ENCFF001VYP.bed	0.0860665	0.0771418	151352834
SRX356716.05.bed	0.0860661	0.0755827	36080475
SRX110660.05.bed	0.0860603	0.00446632	35040
13_EnhA1_E093_25_imputed12marks_mnemonics.bed	0.0860589	0.0803029	6742600
ENCFF267BXB.bed	0.0860586	0.0729804	884412
SRX685338.05.bed	0.0860548	0.0708718	1218528
SRX2410227.05.bed	0.0860525	0.0128291	57233
ENCFF782UBH.bed	0.0860521	0.079361	44942288
SRX352345.05.bed	0.0860514	0.0720377	18260156
SRX093540.05.bed	0.0860509	0.0207466	51189
SRX2713381.05.bed	0.0860507	0.00886324	46879
SRX186811.05.bed	0.0860497	0.0607461	1532571
ENCFF952DEG.bed	0.086046	0.0762602	40166721
SRX668344.05.bed	0.0860402	0.0144453	51470
SRX3518522.05.bed	0.0860371	0.0771253	6078538
SRX642006.05.bed	0.0860347	0.0131821	43430
SRX3372019.05.bed	0.0860336	0.00985555	57252
ERX626866.05.bed	0.0860309	0.00937658	49405
wgEncodeAwgTfbsBroadHelas3CtcfUniPk.narrowPeak	0.0860289	0.0771459	18009695
ENCFF002CDW.bed	0.0860289	0.0771459	18009695
SRX1011293.05.bed	0.0860272	0.00544725	42728
ENCFF448ZHU.bed	0.0860241	0.0754264	38417564
SRX2713390.05.bed	0.0860167	0.0111333	51804
SRX263275.05.bed	0.086015	0.0607807	918413
GSE31939.VDR.LS180.bed	0.0860139	0.0792927	298675
SRX2409927.05.bed	0.0860134	0.0125545	57788
SRX114606.05.bed	0.0860134	0.00336975	25447
ENCFF128UOK.bed	0.0860131	0.0789367	2118024
ENCFF991QKE.bed	0.0860127	0.0732087	6963366
ENCFF419NFU.bed	0.0860115	0.0767338	65859634
ENCFF860MDW.bed	0.0860069	0.0783213	126302231
24_ReprPC_E045_25_imputed12marks_mnemonics.bed	0.0860065	0.0829886	40269400
ENCFF354DQU.bed	0.0860056	0.0812659	120192241
wgEncodeOpenChromFaireMcf7HypoxlacPk.narrowPeak	0.086004	0.0814027	34918028
SRX2004211.05.bed	0.0860023	0.0723112	23988637
10_TxEnh5'_E126_25_imputed12marks_mnemonics.bed	0.0859961	0.0781518	10979000
ENCFF001UML.bed	0.0859948	0.0768397	20350429
wgEncodeHaibTfbsMcf7CtcfcV0422111PkRep1.broadPeak	0.0859948	0.0768397	20350429
ENCFF317BAJ.bed	0.0859945	0.0781653	64816107
ENCFF001WTH.bed	0.0859929	0.0785807	99734048
SRX1047340.05.bed	0.0859925	0.0678212	563942
SRX2708749.05.bed	0.0859902	0.00571105	32656
ENCFF001UVG.bed	0.08599	0.075044	79850196
wgEncodeOpenChromDnaseGm13977Pk.narrowPeak	0.08599	0.075044	79850196
SRX1491614.05.bed	0.0859879	0.0688791	6823941
SRX1568601.05.bed	0.0859868	0.06667	10219266
SRX849402.05.bed	0.0859825	0.0692627	16885232
SRX2267512.05.bed	0.0859816	0.0160383	58220
wgEncodeOpenChromFaireK562NabutPk.narrowPeak	0.0859812	0.080147	16591883
SRX149705.05.bed	0.0859788	0.0160657	61295
SRX359908.05.bed	0.0859748	0.0158413	30269
ENCFF444ZJW.bed	0.085972	0.079703	42666560
SRX212656.05.bed	0.0859705	0.0709558	25370765
SRX036559.05.bed	0.0859694	0.0109012	37083
ENCFF427NVF.bed	0.0859633	0.0806502	108299347
SRX695887.05.bed	0.0859632	0.0109852	57828
SRX3146567.05.bed	0.0859624	0.0143683	53190
SRX151396.05.bed	0.0859621	0.0123221	48064
SRX1224467.05.bed	0.0859588	0.0580617	2400723
SRX2705492.05.bed	0.0859452	0.0136156	57783
SRX367318.05.bed	0.0859428	0.00777463	56112
SRX1491619.05.bed	0.0859406	0.0670722	6847397
SRX203337.05.bed	0.085939	0.00105344	28478
SRX220066.05.bed	0.0859385	0.016132	41393
SRX818570.05.bed	0.0859332	0.0704349	659623
ENCFF820XSG.bed	0.0859329	0.0814451	48910443
SRX173196.05.bed	0.0859273	0.0182677	20966
SRX335199.05.bed	0.0859222	0.0173748	43353
SRX1092378.05.bed	0.0859215	0.0163625	74912
SRX1491594.05.bed	0.085916	0.0742525	2789535
ENCFF086NLE.bed	0.085916	0.0796504	99184879
SRX1802100.05.bed	0.085916	0.00672291	48305
SRX596339.05.bed	0.0859157	0.00847826	62100
SRX3322134.05.bed	0.0859132	0.0709063	356802
ERX008736.05.bed	0.0859123	0.0116662	36323
SRX099577.05.bed	0.0859123	0.0658682	10279240
2_TssAFlnk_E037_15_coreMarks_mnemonics.bed	0.0859103	0.0752026	16752200
SRX2017933.05.bed	0.0859088	0.0823088	56085974
SRX573016.05.bed	0.0859069	0.0627454	3256669
SRX2675800.05.bed	0.0859066	0.00781076	31367
24_ReprPC_E110_25_imputed12marks_mnemonics.bed	0.0859049	0.0836656	30627200
SRX1474550.05.bed	0.0859038	0.0670001	6851370
SRX683865.05.bed	0.0858986	0.0187943	55828
SRX2708755.05.bed	0.0858973	0.00373645	51921
SRX1519706.05.bed	0.085894	0.00289446	20211
SRX764629.05.bed	0.085893	0.0757567	27941402
ENCFF001XRL.bed	0.0858925	0.0771394	49184318
SRX038556.05.bed	0.0858922	0.065293	6745210
17_EnhW2_E107_25_imputed12marks_mnemonics.bed	0.0858878	0.0815519	26974000
wgEncodeAwgTfbsUtaMcf7CtcfUniPk.narrowPeak	0.0858877	0.0753919	9957181
ENCFF002DBM.bed	0.0858877	0.0753919	9957181
SRX1847637.05.bed	0.0858867	0.0738165	6559348
SRX2144103.05.bed	0.0858845	0.008947	51833
ENCFF001WEX.bed	0.0858839	0.0770652	84142642
SRX1334506.05.bed	0.0858829	0.0778516	33748364
SRX335294.05.bed	0.08588	0.0155531	31071
SRX3599322.05.bed	0.0858794	0.00577203	52971
GSE21939.TP53.u2os_eto_filPeaks_public.bed	0.0858794	0.0795944	1378746
SRX1166387.05.bed	0.0858783	0.0743655	9185935
SRX1427029.05.bed	0.0858771	0.0671152	6467374
UW.CD19_Primary_Cells.ChromatinAccessibility.RO_01679.DS17186.narrowPeak	0.0858761	0.0768992	55021583
SRX189431.05.bed	0.0858748	0	2076
SRX730432.05.bed	0.0858714	0.0120377	59210
ENCFF346PKZ.bed	0.0858663	0.0785044	4461569
ENCFF096GLZ.bed	0.0858644	0.0772013	19879674
ENCFF440JJW.bed	0.0858632	0.0734711	8921762
ENCFF290FDW.bed	0.0858603	0.0687265	613213
BI.CD4_Memory_Primary_Cells.H3K27me3.Donor_101_8_pooled_leukopaks_Jan_20_2011.narrowPeak	0.0858599	0.0832679	20871430
SRX1474545.05.bed	0.0858576	0.0687763	6832780
SRX2631835.05.bed	0.0858553	0.0149576	60705
16_EnhW1_E030_25_imputed12marks_mnemonics.bed	0.0858531	0.0790061	7411800
SRX821580.05.bed	0.0858507	0.0130596	52605
SRX825306.05.bed	0.0858443	0.0191755	38969
SRX2055836.05.bed	0.0858438	0.0629058	154938
SRX3323036.05.bed	0.0858402	0.0766902	8597781
SRX2713355.05.bed	0.0858396	0.0109993	50617
SRX067439.05.bed	0.0858357	0.0678017	503649
SRX3275609.05.bed	0.085835	0.0717297	13041646
SRX116462.05.bed	0.0858308	0.00845082	50646
SRX2708751.05.bed	0.0858286	0.00351935	47594
SRX2443751.05.bed	0.085827	0.0135408	54391
SRX2207916.05.bed	0.085825	0.0741446	4187470
SRX090660.05.bed	0.0858248	0.073511	5462451
SRX641947.05.bed	0.0858229	0.00213395	31280
SRX2630339.05.bed	0.0858224	0.0247409	85789
SRX1065313.05.bed	0.085819	0.0605056	606212
ERX626777.05.bed	0.0858177	0.064539	5328534
ENCFF001USW.bed	0.0858174	0.0731157	37854636
wgEncodeOpenChromChipHelas3Pol2Pk.narrowPeak	0.0858174	0.0731157	37854636
SRX728788.05.bed	0.0858149	0.0633113	676159
SRX038554.05.bed	0.0858144	0.0696879	11393819
SRX396573.05.bed	0.0858139	0.0245858	87998
ENCFF320UGV.bed	0.0858128	0.0777811	98197523
SRX1885205.05.bed	0.0858125	0.0279523	97255
SRX1678067.05.bed	0.085812	0.0695099	15333164
SRX684301.05.bed	0.0858118	0.0703747	12781732
SRX683861.05.bed	0.0858113	0.015089	59696
SRX1474525.05.bed	0.0858108	0.0742331	2792820
ENCFF001XLT.bed	0.0858108	0.0779084	42486805
SRX1023934.05.bed	0.0858104	0.065576	2332604
SRX121177.05.bed	0.0858078	0.0571034	272917
ENCFF001TXZ.bed	0.0858018	0.0720253	12554421
wgEncodeHaibTfbsGm12878Pax5c20Pcr1xPkRep2.broadPeak	0.0858018	0.0720253	12554421
SRX1748270.05.bed	0.0858016	0.00578869	41417
SRX764490.05.bed	0.0858001	0.0739011	28448320
SRX1085071.05.bed	0.0857999	0.023971	87095
ENCFF158DTU.bed	0.0857991	0.0769794	95285352
SRX110230.05.bed	0.0857984	0.0121407	59140
SRX367333.05.bed	0.085798	0.0745849	72099
SRX685529.05.bed	0.0857916	0.0722311	21109334
SRX1998203.05.bed	0.0857844	0.0015837	28888
SRX2630166.05.bed	0.0857827	0.0677547	6772798
SRX702096.05.bed	0.0857814	0.0157958	15004
SRX471873.05.bed	0.0857813	0.0615904	2197136
SRX378007.05.bed	0.0857811	0.0703565	15878989
SRX2545998.05.bed	0.0857787	0.00914154	62927
GSE23730.FLI1.skno1_leukemic_filPeaks_public.bed	0.0857786	0.0720369	21141199
SRX194568.05.bed	0.0857764	0.0140341	45621
SRX825331.05.bed	0.0857754	0.0715495	3663331
SRX2410234.05.bed	0.085773	0.0118098	58172
SRX2007554.05.bed	0.0857689	0.00830823	43812
SRX1116004.05.bed	0.0857664	0.00392462	49113
SRX116443.05.bed	0.085761	0.0789262	2202428
DRX020616.05.bed	0.0857586	0.0377852	111062
SRX860904.05.bed	0.0857568	0.0706176	10576933
ENCFF728FBW.bed	0.0857554	0.0781412	124790931
SRX1548211.05.bed	0.0857519	0.0546637	355963
ENCFF574TBH.bed	0.0857519	0.0792847	100365184
ENCFF476YIX.bed	0.0857516	0.0783415	7285200
SRX100458.05.bed	0.08575	0.0189646	37715
SRX190783.05.bed	0.0857489	0.0757048	1609750
SRX124698.05.bed	0.0857463	0.0127059	30714
SRX1304826.05.bed	0.0857455	0.0645153	3329353
SRX503328.05.bed	0.0857454	0.0277536	101140
ENCFF908HDQ.bed	0.0857431	0.0807043	95600788
SRX396589.05.bed	0.0857428	0.0160733	53396
SRX1592616.05.bed	0.0857401	0.0732855	30330784
SRX3229198.05.bed	0.0857372	0.0806786	6030835
22_PromP_E114_25_imputed12marks_mnemonics.bed	0.0857364	0.0821886	9681400
SRX2512739.05.bed	0.0857358	0.0725326	1848693
ENCFF783DEP.bed	0.0857355	0.0732224	2479480
ENCFF729KEF.bed	0.0857319	0.0846778	91005833
SRX698198.05.bed	0.0857308	0.0175671	61507
ERX1725515.05.bed	0.0857305	0.0179676	27647
SRX1802102.05.bed	0.0857297	0.00501398	39340
SRX535173.05.bed	0.0857292	0.0225527	82429
SRX764557.05.bed	0.0857274	0.0744324	32690778
SRX101771.05.bed	0.0857263	0.0493377	420804
ENCFF487XXM.bed	0.085724	0.0816753	74889809
SRX366789.05.bed	0.0857182	0.0567933	395214
ENCFF670DXC.bed	0.085716	0.0793993	28526468
ENCFF031TYY.bed	0.0857138	0.0786357	3669344
SRX113589.05.bed	0.085708	0.00845168	53658
SRX3024371.05.bed	0.0857073	0.0677875	14510918
ENCFF001TZA.bed	0.0857051	0.0790153	692606
wgEncodeHaibTfbsGm12878SrfPcr2xPkRep1.broadPeak	0.0857051	0.0790153	692606
SRX1514926.05.bed	0.0857002	0.0157387	63903
ERX297418.05.bed	0.0856965	0.0695377	6174021
SRX356501.05.bed	0.0856936	0.0763112	25485307
SRX369068.05.bed	0.0856909	0.00531638	50034
ENCFF160ODC.bed	0.0856908	0.0804829	143585938
SRX190026.05.bed	0.0856901	0.0158458	47268
SRX067520.05.bed	0.0856862	0.0709834	13791342
SRX764552.05.bed	0.0856844	0.0749661	31396027
BI.CD8_Naive_Primary_Cells.H3K27me3.Donor_101_8_pooled_leukopaks_Jan_20_2011.narrowPeak	0.085683	0.0815004	20460681
SRX100457.05.bed	0.0856826	0.017734	47564
SRX2004236.05.bed	0.0856801	0.0723876	28797209
ENCFF272ARC.bed	0.0856799	0.0844801	136762779
SRX3043712.05.bed	0.085679	0.0120802	55442
SRX1491526.05.bed	0.0856764	0.0689953	3258710
SRX263293.05.bed	0.0856749	0.0620839	1270237
SRX150749.05.bed	0.0856747	0.0647343	4420037
ENCFF510UIU.bed	0.0856725	0.0806558	40686475
SRX2754626.05.bed	0.0856714	0.021694	90993
SRX335133.05.bed	0.0856713	0.0188308	47794
SRX2911505.05.bed	0.0856702	0.084706	1997371
SRX825303.05.bed	0.0856701	0.0181779	40420
SRX188945.05.bed	0.0856682	0.0186695	33303
SRX2510827.05.bed	0.0856673	0.060682	1107767
ENCFF601TVP.bed	0.0856668	0.0844763	137722662
SRX026269.05.bed	0.0856658	0.0108619	44191
ENCFF590PHP.bed	0.0856634	0.0798999	150496445
12_EnhBiv_E059_15_coreMarks_mnemonics.bed	0.0856624	0.0789903	7010400
SRX2713391.05.bed	0.0856621	0.00945626	50760
SRX026082.05.bed	0.0856598	0.0599399	272427
ENCFF194VQL.bed	0.0856595	0.0786628	38935337
ENCFF835UPN.bed	0.0856573	0.0761945	11741478
ENCFF001XPR.bed	0.085655	0.0773212	36614778
SRX2004212.05.bed	0.0856533	0.0710962	19381398
SRX067518.05.bed	0.0856531	0.0676707	15795830
SRX821578.05.bed	0.085653	0.0129594	52954
SRX062424.05.bed	0.0856529	0.0608116	2327764
SRX825314.05.bed	0.085652	0.00111829	40240
SRX1474458.05.bed	0.0856485	0.0690394	3257287
DRX015373.05.bed	0.085648	0.0770217	2740635
SRX186703.05.bed	0.0856445	0.0787156	2215266
SRX1491607.05.bed	0.0856441	0.067321	1594329
SRX3402854.05.bed	0.0856399	0.0146404	50733
SRX190021.05.bed	0.0856361	0.0110973	39424
ENCFF583KAL.bed	0.0856315	0.0802002	159249504
SRX693094.05.bed	0.0856298	0.00163681	21383
ENCFF041GFP.bed	0.085629	0.0794263	73062944
SRX535180.05.bed	0.0856266	0.0138026	53939
SRX1183809.05.bed	0.0856208	0.0126033	60857
ERX644393.05.bed	0.085619	0.0702901	2966316
UCSD.H1_BMP4_Derived_Mesendoderm_Cultured_Cells.H3K27me3.AK148.narrowPeak	0.085616	0.0807721	52954516
SRX356646.05.bed	0.085612	0.076258	24961201
SRX2510800.05.bed	0.085609	0.052729	309678
ENCFF001XSF.bed	0.0856088	0.0784182	46125119
SRX1538805.05.bed	0.0856074	0.0190758	55358
SRX1474538.05.bed	0.0856057	0.067535	1590826
ENCFF259QHQ.bed	0.0856038	0.0772313	97350847
SRX2156835.05.bed	0.0855958	0.0041335	34293
SRX1177353.05.bed	0.0855911	0.00760104	52131
SRX2635947.05.bed	0.0855911	0.000950442	29723
ENCFF831BNS.bed	0.0855885	0.0858116	25652997
SRX2546008.05.bed	0.0855879	0.064625	4479897
SRX957155.05.bed	0.085583	0.068261	1851915
ENCFF613OYP.bed	0.0855816	0.0656389	449394
SRX080421.05.bed	0.0855759	0.0100734	43580
ENCFF574KYP.bed	0.085571	0.077738	129063742
ENCFF475ICG.bed	0.08557	0.0781281	34395116
SRX155747.05.bed	0.0855696	0.0151606	55687
ENCFF001XRM.bed	0.0855694	0.0783384	41003859
SRX3321918.05.bed	0.0855661	0.0152049	54193
SRX183907.05.bed	0.085566	0.0667535	9497529
BI.Duodenum_Mucosa.H3K27me3.159.narrowPeak	0.0855651	0.0819259	60442979
SRX372175.05.bed	0.0855617	0.0174787	54738
SRX019004.05.bed	0.0855576	0.0402375	34868
SRX368974.05.bed	0.0855573	0.0122186	55223
SRX110936.05.bed	0.085557	0.0663361	7578124
ENCFF686LEN.bed	0.0855513	0.0794354	126670309
GSE70482.GATA1.K562.bed	0.0855465	0.0811475	29577966
SRX099864.05.bed	0.0855456	0.0738978	9236985
SRX189976.05.bed	0.0855436	0.0131619	39128
2_TssAFlnk_E041_15_coreMarks_mnemonics.bed	0.0855407	0.0759799	27854600
SRX3322924.05.bed	0.0855323	0.0131561	52105
SRX176070.05.bed	0.085532	0.0218784	28327
ENCFF703BQW.bed	0.0855313	0.0790979	166476969
ENCFF001XSG.bed	0.0855305	0.0777307	37719300
SRX3144917.05.bed	0.0855289	0.0642915	2237627
SRX1053992.05.bed	0.0855286	0.074723	1437515
SRX1219002.05.bed	0.0855284	0.0773468	7653163
GSE39263.ZNF143.hela_s3_filPeaks_public.bed	0.0855279	0.0677579	1767330
SRX2156948.05.bed	0.085527	0.00459502	39064
ENCFF527ALV.bed	0.0855249	0.0683219	1347672
SRX1613026.05.bed	0.0855243	0.0646945	5781922
SRX1065304.05.bed	0.0855216	0.0163066	24484
SRX2267467.05.bed	0.0855194	0.0147816	53766
SRX135215.05.bed	0.0855187	0.0658042	4205460
SRX189085.05.bed	0.085517	0.0150578	49808
GSE51234.CTCF.GP5D_SIRAD21.bed	0.0855168	0.0744381	14184667
SRX2144096.05.bed	0.0855139	0.0136759	53854
SRX2410202.05.bed	0.0855111	0.012973	61898
SRX3051154.05.bed	0.0855093	0.074888	10176399
DRX015330.05.bed	0.0855028	0.00286794	32166
SRX513303.05.bed	0.0855024	0.061789	4115831
ENCFF067LIW.bed	0.0855015	0.0671672	139752
SRX694763.05.bed	0.0854982	0.0111849	62428
SRX2891912.05.bed	0.0854918	0.00978014	38752
SRX014783.05.bed	0.0854916	0.0123098	29834
SRX356731.05.bed	0.0854914	0.076164	26691395
SRX065550.05.bed	0.085489	0.0278728	34478
SRX1304816.05.bed	0.0854869	0.0032144	52887
SRX371484.05.bed	0.0854783	0.028529	32020
SRX356523.05.bed	0.0854781	0.0759086	24224980
DRX022428.05.bed	0.085478	0.0660854	3656136
SRX1041749.05.bed	0.0854748	0.0646826	439589
SRX2004196.05.bed	0.0854737	0.0715214	22686134
SRX356598.05.bed	0.0854727	0.073752	25022331
SRX312238.05.bed	0.0854711	0.0427373	77719
ENCFF355TTQ.bed	0.0854704	0.0798132	47759708
SRX2559019.05.bed	0.0854614	0.0111087	56307
SRX1487597.05.bed	0.0854596	0.0880369	1805149
SRX2409768.05.bed	0.0854594	0.0135149	57418
SRX1339016.05.bed	0.0854586	0.0076836	38426
SRX2713356.05.bed	0.085458	0.01245	51004
SRX2922506.05.bed	0.0854571	0.0590124	474570
ENCFF721QPP.bed	0.0854542	0.0806182	212206833
SRX764636.05.bed	0.0854495	0.0749073	32201122
SRX764678.05.bed	0.0854429	0.0748829	33371762
SRX1091114.05.bed	0.0854424	0.0704209	26668205
ENCFF744UMD.bed	0.0854423	0.0764994	71957631
SRX150615.05.bed	0.0854404	0.0322389	13431
ERX210204.05.bed	0.08544	0.0151633	46296
SRX2254518.05.bed	0.0854399	0.0646326	5789278
SRX375327.05.bed	0.0854389	0.0184042	44949
SRX1709979.05.bed	0.0854387	0.0130821	54024
SRX1322303.05.bed	0.0854372	0.00932223	52053
SRX1474542.05.bed	0.0854371	0.0690011	7082028
ERX690599.05.bed	0.0854358	0.0611004	3337185
SRX2636288.05.bed	0.0854353	0.0739521	20848793
SRX1491611.05.bed	0.0854341	0.068981	7082986
SRX1818074.05.bed	0.0854335	0.0180463	50329
SRX3753504.05.bed	0.0854288	0.0744828	8604699
SRX1047337.05.bed	0.0854284	0.0693377	2275400
ENCFF162RSN.bed	0.0854284	0.0690706	2809672
DRX015394.05.bed	0.0854252	0.0719024	33331858
SRX823976.05.bed	0.0854247	0.06516	4662634
SRX1123959.05.bed	0.0854216	0.05792	1089050
SRX1091112.05.bed	0.0854207	0.0698109	21965668
3_TxFlnk_E125_15_coreMarks_mnemonics.bed	0.0854204	0.0712782	1435400
ENCFF247YFK.bed	0.0854196	0.0804271	3166450
SRX1819620.05.bed	0.0854189	0.00428503	53967
SRX764470.05.bed	0.0854181	0.0742244	29718098
ENCFF784BHQ.bed	0.0854174	0.0797722	124812561
16_EnhW1_E040_25_imputed12marks_mnemonics.bed	0.0854174	0.0767596	8964200
GSE70660.SPI1.CD34_ADULT.bed	0.0854157	0.0792173	43063990
SRX189236.05.bed	0.0854083	0.0105763	53067
2_TssAFlnk_E118_15_coreMarks_mnemonics.bed	0.0854037	0.0763408	27829800
ENCFF649YSY.bed	0.0854031	0.0824598	29950404
SRX2055810.05.bed	0.0854022	0.0734695	4087305
SRX1123970.05.bed	0.0854017	0.0130896	59570
SRX062343.05.bed	0.0854001	0.0687198	14645789
SRX886391.05.bed	0.0853972	0.0132872	44065
SRX2022911.05.bed	0.0853951	0.0731365	32839293
SRX2254530.05.bed	0.0853934	0.064952	1524915
SRX2268322.05.bed	0.0853869	0.0100065	61110
SRX456681.05.bed	0.0853838	0.0439923	74513
SRX1665945.05.bed	0.0853835	0.0704135	8457858
SRX2267442.05.bed	0.0853835	0.0153156	58486
SRX730828.05.bed	0.0853811	0.00670169	57672
SRX356443.05.bed	0.0853809	0.0633539	293297
SRX2267464.05.bed	0.0853795	0.0159848	55287
SRX201774.05.bed	0.0853792	0.0702574	11834217
SRX448954.05.bed	0.0853785	0.073253	14810895
SRX1272780.05.bed	0.0853767	0.0682101	18544747
ENCFF551PHF.bed	0.0853762	0.0759244	52242731
SRX1823766.05.bed	0.0853742	0.0167473	58502
SRX3322786.05.bed	0.0853734	0.0232129	94667
SRX059710.05.bed	0.0853719	0.0568072	865440
SRX971591.05.bed	0.085368	0.06505	797098
GSE34791.SP1.hct116_filPeaks_public.bed	0.0853631	0.0723697	8435703
SRX041288.05.bed	0.0853631	0.00224115	4462
SRX764655.05.bed	0.08536	0.0743454	29664327
SRX1098176.05.bed	0.08536	0.0140259	52831
24_ReprPC_E050_25_imputed12marks_mnemonics.bed	0.0853587	0.0828589	41578600
SRX1995012.05.bed	0.0853581	0.0512886	276299
ERX182664.05.bed	0.0853579	0.0535173	185641
SRX142118.05.bed	0.0853564	0.0686178	12888481
SRX134729.05.bed	0.0853503	0.0613676	652018
SRX360590.05.bed	0.0853482	0.0571398	576017
SRX160738.05.bed	0.0853462	0.0671868	6675177
22_PromP_E066_25_imputed12marks_mnemonics.bed	0.0853448	0.0828316	15143800
SRX2891905.05.bed	0.0853426	0.00642609	25093
SRX180829.05.bed	0.0853416	0.0196923	48039
SRX109318.05.bed	0.0853416	0.0360003	242116
UCSF-UBC.Penis_Foreskin_Fibroblast_Primary_Cells.H3K4me1.skin01.narrowPeak	0.0853405	0.0784306	194360104
SRX764542.05.bed	0.085339	0.0749439	37039801
GSE53855.CDK2.T47D.bed	0.0853365	0.0672381	50838
SRX1532505.05.bed	0.0853339	0.0735809	15769824
SRX825319.05.bed	0.0853293	0.0705242	4830546
SRX356690.05.bed	0.0853281	0.0756227	26688502
SRX1098752.05.bed	0.085326	0.0148549	59223
SRX1178182.05.bed	0.0853244	0.00488521	44471
ENCFF304IDM.bed	0.0853233	0.0776714	34461809
ENCFF099TKL.bed	0.0853204	0.0811049	36718369
BI.CD34_Primary_Cells.H3K4me1.CD34_39811.narrowPeak	0.0853185	0.0810979	83399076
ENCFF299GFJ.bed	0.0853168	0.0775243	134402042
SRX1041546.05.bed	0.0853129	0.0653328	7094228
ENCFF375GMZ.bed	0.0853127	0.0808562	56984013
ENCFF001XPN.bed	0.0853109	0.0773246	27743279
SRX643463.05.bed	0.0853095	0.0145489	52186
SRX2423417.05.bed	0.0853076	0.018216	54581
SRX730851.05.bed	0.0853055	0.0632227	2235391
SRX3599308.05.bed	0.0853034	0.0118869	54703
SRX2713396.05.bed	0.0853031	0.00854002	52898
ENCFF052EPC.bed	0.0852949	0.0809155	113913289
SRX2267481.05.bed	0.0852926	0.0166911	52618
ENCFF899CCI.bed	0.0852924	0.0768636	92335126
SRX102991.05.bed	0.0852906	0.0159016	32371
SRX116441.05.bed	0.0852842	0.0466571	299199
SRX080440.05.bed	0.0852834	0.0121724	40563
ENCFF951TLZ.bed	0.0852826	0.0795051	75287945
SRX035787.05.bed	0.0852804	0.019598	18854
SRX2245500.05.bed	0.0852792	0.0748796	10006503
ENCFF471HJA.bed	0.0852735	0.0798599	101396274
SRX1497397.05.bed	0.0852723	0.0731822	18975965
SRX2510831.05.bed	0.0852694	0.0618985	2055364
SRX1000224.05.bed	0.0852692	0.0565129	361718
ENCFF001WYK.bed	0.0852648	0.074461	67055876
ENCFF785OWU.bed	0.0852601	0.0794322	135483633
13_ReprPC_E120_15_coreMarks_mnemonics.bed	0.0852514	0.0820067	24713800
SRX338980.05.bed	0.0852486	0.0561033	201294
SRX764683.05.bed	0.0852475	0.0749967	31600874
SRX1474472.05.bed	0.0852469	0.0657024	1862630
ENCFF019CWL.bed	0.0852424	0.0779953	108107659
ENCFF034ALK.bed	0.0852406	0.0803209	136353173
SRX1514935.05.bed	0.0852406	0.0152143	64824
ENCFF749ZAL.bed	0.0852375	0.0781838	5580341
ENCFF379KOF.bed	0.0852373	0.080202	52042589
SRX2705475.05.bed	0.085237	0.00811596	52520
ENCFF032DEW.bed	0.0852368	0.0763919	21457878
SRX2636257.05.bed	0.0852365	0.0701821	758381
4_PromD2_E086_25_imputed12marks_mnemonics.bed	0.0852365	0.0750767	6022000
SRX017489.05.bed	0.0852357	0.0728595	9634605
17_EnhW2_E100_25_imputed12marks_mnemonics.bed	0.0852355	0.0794313	17974800
SRX039142.05.bed	0.0852345	0.00546999	36426
SRX3372029.05.bed	0.0852298	0.0104168	57599
SRX957156.05.bed	0.0852286	0.0637777	1260824
SRX1092379.05.bed	0.0852246	0.014348	72658
SRX2157031.05.bed	0.0852229	0.0754041	25733317
SRX190096.05.bed	0.0852203	0.0155414	41470
UCSD.Small_Intestine.H3K27ac.STL002.narrowPeak	0.0852203	0.073735	49031819
SRX764671.05.bed	0.0852191	0.07477	33586252
SRX3043715.05.bed	0.0852164	0.0113516	55851
SRX1474539.05.bed	0.0852143	0.0695159	5705130
SRX128786.05.bed	0.0852136	0.00382808	22988
ENCFF628FHP.bed	0.0852112	0.077895	39917683
SRX369135.05.bed	0.0852094	0.069871	16519752
ENCFF354WUJ.bed	0.0852093	0.0801187	97930692
SRX190756.05.bed	0.0852092	0.00396519	47917
SRX3322004.05.bed	0.0851995	0.0557876	352417
SRX036557.05.bed	0.0851987	0.0054575	34448
ENCFF982EXB.bed	0.0851984	0.0808808	77912715
SRX2144098.05.bed	0.0851954	0.0133636	60051
SRX764603.05.bed	0.0851915	0.0743101	31329100
SRX659765.05.bed	0.0851884	0.0132919	61936
SRX1491608.05.bed	0.0851881	0.069438	5697790
15_EnhAF_E077_25_imputed12marks_mnemonics.bed	0.0851874	0.0808858	13381400
SRX359885.05.bed	0.0851872	0.0231846	40501
SRX825297.05.bed	0.085187	0.0143237	28554
ENCFF001XPW.bed	0.0851858	0.0769515	38129760
ENCFF220OWW.bed	0.0851822	0.0752536	56946246
SRX2438587.05.bed	0.0851807	0.0751143	29534158
SRX1044126.05.bed	0.0851802	0.0108107	50783
SRX2708763.05.bed	0.085178	0.0140569	37935
SRX433198.05.bed	0.0851751	0.0785652	18108197
ENCFF412NKU.bed	0.0851731	0.0777769	161259862
SRX212181.05.bed	0.0851726	0.015489	58009
SRX038567.05.bed	0.0851715	0.00197456	24689
SRX1133790.05.bed	0.0851695	0.0759285	40703677
SRX254614.05.bed	0.0851675	0.0560938	165134
SRX1456197.05.bed	0.0851663	0.071429	14466290
SRX470409.05.bed	0.0851616	0.0176746	62208
SRX2937350.05.bed	0.0851612	0.0635293	436291
ENCFF611VKE.bed	0.0851597	0.0802237	79691710
SRX352349.05.bed	0.0851582	0.0713709	16703750
SRX764537.05.bed	0.0851577	0.074051	23528354
ENCFF862BEK.bed	0.0851556	0.078121	121638221
ENCFF088KCI.bed	0.0851508	0.0809057	18132557
SRX1127542.05.bed	0.0851507	0.0112381	61020
SRX2705458.05.bed	0.0851489	0.0720696	26719140
SRX189252.05.bed	0.0851488	0.0223548	62414
SRX1759199.05.bed	0.0851483	0.0694086	1663678
ENCFF593EHO.bed	0.0851448	0.0735692	1095170
SRX595694.05.bed	0.0851444	0.0189714	46781
ENCFF885DOB.bed	0.0851354	0.0766836	31000836
ENCFF655RQF.bed	0.0851328	0.0798118	99033906
GSE21939.TP53_PS15.U2OS_ACTD.bed	0.0851317	0.0743438	208353
SRX1477640.05.bed	0.0851208	0.0370717	73432
SRX3003925.05.bed	0.08512	0.0684248	15522853
SRX710478.05.bed	0.0851176	0.0636093	5827816
SRX669122.05.bed	0.0851161	0.00683471	44552
4_PromD2_E053_25_imputed12marks_mnemonics.bed	0.0851154	0.0767435	5940000
wgEncodeAwgTfbsSydhHelas3Spt20UniPk.narrowPeak	0.0851136	0.0764107	981086
ENCFF002CTF.bed	0.0851136	0.0764107	981086
ENCFF894KGN.bed	0.085113	0.0839117	104107156
SRX2544025.05.bed	0.0851124	0.00464634	48210
ENCFF023EER.bed	0.0851115	0.0769582	147820637
18_EnhAc_E118_25_imputed12marks_mnemonics.bed	0.0851104	0.0811498	25506200
ENCFF001UST.bed	0.0851091	0.0736944	37596968
wgEncodeOpenChromChipH1hescPol2Pk.narrowPeak	0.0851091	0.0736944	37596968
SRX951984.05.bed	0.0851042	0.0660343	7200914
SRX730458.05.bed	0.0851041	0.0610987	1389243
ENCFF270DRI.bed	0.0851041	0.0772621	132515053
SRX702008.05.bed	0.0850991	0.0675366	295362
GSE56857.SPIB.OCILY3_SHCTR.bed	0.0850979	0.0788146	7375097
SRX1451233.05.bed	0.0850963	0.0112621	55163
SRX2438583.05.bed	0.0850957	0.0746468	24582451
ENCFF802REN.bed	0.0850947	0.077341	104828301
SRX1451230.05.bed	0.0850941	0.0125381	59439
SRX252733.05.bed	0.0850918	0.0764556	15090514
ERP004176.TP53.U2OS_UV_8H.bed	0.0850909	0.0814842	493688
ENCFF414FDG.bed	0.0850847	0.0655742	922741
SRX1491540.05.bed	0.085082	0.0657254	1865569
SRX3599283.05.bed	0.0850818	0.0667348	635729
ENCFF001WZP.bed	0.0850764	0.0812477	73688694
SRX1261908.05.bed	0.0850741	0.0699286	5952268
SRX252718.05.bed	0.0850739	0.0697144	14246065
UCSD.Ovary.H3K4me1.STL002.narrowPeak	0.0850689	0.0796012	62104371
SRX020765.05.bed	0.085068	0.0779475	321447
4_PromD2_E074_25_imputed12marks_mnemonics.bed	0.0850661	0.0762312	5628800
SRX342308.05.bed	0.0850643	0.0668576	6823621
SRX527884.05.bed	0.0850623	0.013745	56748
SRX1293072.05.bed	0.0850621	0.000978718	24011
SRX813531.05.bed	0.0850585	0.0689332	9646474
ENCFF992AXF.bed	0.0850531	0.08014	117173633
ENCFF418WAW.bed	0.0850521	0.076847	19246128
SRX3010216.05.bed	0.0850518	0.0348367	153552
SRX667416.05.bed	0.0850513	0.0672615	5975235
SRX764486.05.bed	0.085051	0.0743476	31660564
ENCFF255ARD.bed	0.0850485	0.0837458	84027904
SRX1123853.05.bed	0.0850476	0.0183675	73227
SRX764606.05.bed	0.0850428	0.0738845	31790790
ENCFF278ODX.bed	0.0850408	0.0745104	1079175
SRX1334502.05.bed	0.0850407	0.0822166	7295267
ENCFF436OWU.bed	0.0850405	0.0798207	57857993
ENCFF001UUL.bed	0.0850328	0.073894	61780013
wgEncodeOpenChromDnaseCllPk.narrowPeak	0.0850328	0.073894	61780013
SRX825988.05.bed	0.0850255	0.00531457	53438
ENCFF343MZY.bed	0.0850255	0.0796743	133323641
SRX114609.05.bed	0.0850202	0.00372041	29701
SRX2891915.05.bed	0.08502	0.0122271	49746
SRX356792.05.bed	0.0850184	0.0740872	34254921
SRX3322648.05.bed	0.0850149	0.0143721	50880
SRX2004299.05.bed	0.0850143	0.071493	23250144
SRX1143685.05.bed	0.0850134	0.0144819	63303
ENCFF411DIA.bed	0.0850117	0.0670903	3932507
SRX903251.05.bed	0.0850093	0.0678739	9348179
SRX212468.05.bed	0.0850064	0.00707172	53417
SRX886380.05.bed	0.085006	0.0662311	710437
SRX351408.05.bed	0.0850056	0.0633553	647002
SRX024358.05.bed	0.0850055	0.00457336	23615
SRX1538771.05.bed	0.0850039	0.016306	55731
SRX134738.05.bed	0.0850021	0.00249926	53816
GSE36985.GATA1.cd34+hspc_adult_filPeaks_public.bed	0.0850016	0.079457	15937256
9_TxReg_E042_25_imputed12marks_mnemonics.bed	0.0850008	0.0755608	15218600
SRX2713369.05.bed	0.0850006	0.00741659	50832
SRX031427.05.bed	0.0849985	0.0771989	4357728
SRX2004216.05.bed	0.0849981	0.0718156	27229708
SRX1823816.05.bed	0.0849962	0.033283	80717
SRX3322471.05.bed	0.0849949	0.0760366	23148651
24_ReprPC_E030_25_imputed12marks_mnemonics.bed	0.0849944	0.0830274	60675200
SRX351405.05.bed	0.0849935	0.0550206	1332670
SRX480609.05.bed	0.0849928	0.0708715	7760620
SRX062342.05.bed	0.0849916	0.0651805	9483903
ENCFF001UBW.bed	0.0849911	0.0718575	25347477
wgEncodeHaibTfbsH1hescPol24h8V0416102PkRep1.broadPeak	0.0849911	0.0718575	25347477
SRX3043706.05.bed	0.0849894	0.011047	56531
SRX368971.05.bed	0.0849883	0.00956757	51084
SRX368973.05.bed	0.0849867	0.0112149	54860
GSE31939.CTNNB1.ls180_veh_filPeaks_public.bed	0.0849864	0.0776129	2035054
SRX3051146.05.bed	0.084986	0.0745812	6756582
10_TxEnh5'_E104_25_imputed12marks_mnemonics.bed	0.0849849	0.0762212	9219600
9_TxReg_E044_25_imputed12marks_mnemonics.bed	0.0849844	0.07636	15944800
SRX019934.05.bed	0.0849827	0.00783977	34950
ENCFF912ZTV.bed	0.0849816	0.0835434	70721987
ENCFF714OKK.bed	0.08498	0.0809716	47940846
SRX2443753.05.bed	0.084978	0.013501	62051
SRX1998039.05.bed	0.0849768	0.0158144	44785
SRX447435.05.bed	0.084975	0.0258199	103118
SRX2323865.05.bed	0.0849655	0.0281387	101755
SRX335212.05.bed	0.0849576	0.0162431	46743
ERX704052.05.bed	0.0849564	0.00707989	43786
ENCFF623DWL.bed	0.084956	0.0815606	65574866
ENCFF001XLX.bed	0.0849525	0.0766354	39365310
SRX183896.05.bed	0.0849497	0.062967	1414971
SRX2713420.05.bed	0.0849491	0.00517863	48565
SRX2140215.05.bed	0.0849491	0.013582	54447
ENCFF328XSE.bed	0.0849481	0.0772652	94545508
ENCFF510PVQ.bed	0.0849472	0.0657712	921946
SRX2636543.05.bed	0.0849443	0.0293459	123041
ENCFF428WDS.bed	0.0849414	0.083721	3173196
SRX3322691.05.bed	0.084941	0.0621983	484197
ENCFF702CFZ.bed	0.0849408	0.0744147	38385922
SRX1041543.05.bed	0.0849406	0.0654254	6453256
SRX878831.05.bed	0.084938	0.01298	58513
SRX352350.05.bed	0.0849333	0.0711735	16954064
ENCFF387HZM.bed	0.084933	0.0807758	115434380
DRX015314.05.bed	0.0849291	0.0164863	34104
SRX2636185.05.bed	0.0849249	0.077114	10662884
4_PromD2_E008_25_imputed12marks_mnemonics.bed	0.0849202	0.0761267	7449600
SRX124693.05.bed	0.0849185	0.0119598	35013
SRX017516.05.bed	0.0849182	0.0748698	10149923
SRX199884.05.bed	0.0849182	0.011302	36122
SRX729699.05.bed	0.084917	0.00159986	34378
BI.Brain_Substantia_Nigra.H3K27me3.149.narrowPeak	0.0849157	0.0810681	28575135
ENCFF172WZC.bed	0.0849151	0.0743801	2173300
SRX212357.05.bed	0.0849141	0.0156241	67444
SRX641996.05.bed	0.0849132	0.0192405	49349
ENCFF001UVJ.bed	0.0849131	0.0744215	77802725
wgEncodeOpenChromDnaseGm19239Pk.narrowPeak	0.0849131	0.0744215	77802725
SRX2705457.05.bed	0.0849103	0.0661545	6845954
SRX1094476.05.bed	0.0849092	0.00523752	52458
SRX2510825.05.bed	0.0849085	0.0584187	873646
SRX3322461.05.bed	0.0849084	0.0159954	31509
ENCFF915CYM.bed	0.0849075	0.0726511	662478
SRX1521190.05.bed	0.0849048	0.081888	387334
SRX730797.05.bed	0.0849013	0.00353052	52117
SRX159093.05.bed	0.0849005	0.018002	60035
SRX3229185.05.bed	0.0848994	0.026178	92788
SRX212361.05.bed	0.0848983	0.02129	61860
SRX159132.05.bed	0.0848959	0.0611139	640685
SRX764627.05.bed	0.0848958	0.0743315	33984915
SRX3102564.05.bed	0.0848955	0.0759491	28284734
18_EnhAc_E006_25_imputed12marks_mnemonics.bed	0.0848942	0.0805084	7985800
DRX015229.05.bed	0.0848902	0.0764542	11978796
SRX1261892.05.bed	0.0848891	0.0727521	2111729
SRX641904.05.bed	0.0848859	0.0662365	2107158
SRX701962.05.bed	0.0848812	0.0753389	21435596
SRX2713393.05.bed	0.0848785	0.0104238	55330
SRX3644355.05.bed	0.0848779	0.0822682	49956749
SRX356668.05.bed	0.0848753	0.0746953	26902542
SRX1568624.05.bed	0.0848736	0.0602794	1351713
SRX2039786.05.bed	0.084866	0.0715774	8785697
SRX347193.05.bed	0.084864	0	2611
SRX389276.05.bed	0.0848624	0.00508656	17792
SRX2060917.05.bed	0.0848615	0.0128443	62401
ENCFF109SIZ.bed	0.0848613	0.0797984	161086824
SRX527875.05.bed	0.0848603	0.00509559	37974
SRX054457.05.bed	0.0848584	0.00683717	52178
BI.Adult_Liver.H3K4me1.4.narrowPeak	0.0848534	0.0789762	68721699
ENCFF936UWP.bed	0.0848532	0.0772131	138055888
DRX015295.05.bed	0.084853	0.0729678	28320969
SRX3110746.05.bed	0.0848516	0.0119829	61671
BI.Mobilized_CD34_Primary_Cells.H3K4me1.UW_RO_01549.narrowPeak	0.0848513	0.0775692	108582900
SRX356442.05.bed	0.0848477	0.0614854	348668
2_TssAFlnk_E034_15_coreMarks_mnemonics.bed	0.0848466	0.0726812	16934800
ENCFF515UKM.bed	0.0848464	0.08243	76127361
13_EnhA1_E042_25_imputed12marks_mnemonics.bed	0.0848452	0.0783235	5742400
SRX2254520.05.bed	0.0848426	0.0646348	2916306
ENCFF079MMZ.bed	0.0848416	0.0766944	70698162
SRX1091508.05.bed	0.0848395	0.0680267	11761798
SRX347435.05.bed	0.0848392	0.0169518	54596
SRX1474544.05.bed	0.0848383	0.0656874	1035724
SRX189977.05.bed	0.0848381	0.0121828	35665
SRX2268283.05.bed	0.084836	0.078283	19362242
ENCFF840FHF.bed	0.0848325	0.0848921	30439290
SRX692833.05.bed	0.0848321	0	1781
SRX2705446.05.bed	0.0848314	0.0709185	22098088
SRX040936.05.bed	0.0848306	0.0686217	15562600
ENCFF001SXW.bed	0.08483	0.0791532	179257375
wgEncodeBroadHistoneHsmmtH3k27acStdPk.broadPeak	0.08483	0.0791532	179257375
SRX151950.05.bed	0.0848258	0.0051626	43728
ENCFF001VQX.bed	0.0848255	0.0764946	31307971
wgEncodeSydhTfbsSknshCtcfbIggrabPk.narrowPeak	0.0848255	0.0764946	31307971
SRX693092.05.bed	0.0848254	0.0768803	261374
SRX2708760.05.bed	0.0848236	0.0154945	41063
4_PromD2_E004_25_imputed12marks_mnemonics.bed	0.0848233	0.0761351	6772000
SRX038538.05.bed	0.0848202	0.0585763	2600450
SRX335245.05.bed	0.0848201	0.0146096	29775
SRX007040.05.bed	0.0848193	0.0131799	42489
SRX736618.05.bed	0.0848186	0.0118944	46177
SRX1048484.05.bed	0.0848183	0.0717014	8514726
SRX2443855.05.bed	0.0848148	0.0129054	59084
SRX1998129.05.bed	0.0848144	0.00832145	32266
UCSF-UBC.Penis_Foreskin_Keratinocyte_Primary_Cells.H3K4me1.skin03.narrowPeak	0.0848061	0.0778271	149335864
SRX2267465.05.bed	0.0848039	0.017789	59503
DRX002907.05.bed	0.0847999	0.0154606	60169
SRX017998.05.bed	0.0847994	0.0335016	14365
SRX352346.05.bed	0.0847988	0.071444	15145934
ENCFF823NKG.bed	0.0847982	0.0807181	104091275
SRX116421.05.bed	0.0847977	0.0244864	70141
15_EnhAF_E084_25_imputed12marks_mnemonics.bed	0.0847974	0.0807908	24233800
ENCFF648ZES.bed	0.0847974	0.0728683	2625828
ENCFF377RTZ.bed	0.0847931	0.0770866	137252746
SRX956466.05.bed	0.0847926	0.0231101	87873
SRX3322813.05.bed	0.0847926	0.0610104	259460
SRX3322481.05.bed	0.0847924	0.0565487	198811
SRX2253232.05.bed	0.084789	0.064671	5730729
SRX2705490.05.bed	0.084789	0.0148971	57679
SRX684303.05.bed	0.0847889	0.0676402	8649632
SRX1665943.05.bed	0.0847888	0.0713766	11411847
SRX641983.05.bed	0.0847877	0.00234324	35101
SRX038507.05.bed	0.0847874	0.0662374	7141527
SRX641936.05.bed	0.0847841	0.00904799	29758
SRX3518508.05.bed	0.084784	0.0590679	440616
SRX2713401.05.bed	0.084783	0.00932463	53541
SRX114608.05.bed	0.0847781	0.0038369	31992
SRX315152.05.bed	0.0847769	0.0118733	21919
SRX368981.05.bed	0.0847768	0.0124364	58156
SRX1998097.05.bed	0.0847712	0.0148871	38960
SRX203397.05.bed	0.084769	0.0150095	59679
SRX1568616.05.bed	0.0847687	0.0589565	1540877
SRX254620.05.bed	0.0847663	0.00680737	48991
ERX626796.05.bed	0.0847653	0.0151682	59615
SRX212274.05.bed	0.0847575	0.0747968	617837
SRX764536.05.bed	0.0847572	0.0740392	33045476
SRX1569784.05.bed	0.0847562	0.0156227	47031
SRX186767.05.bed	0.0847561	0.015168	69027
SRX1538776.05.bed	0.0847556	0.0685232	20125703
SRX1012652.05.bed	0.0847495	0.0141684	56887
SRX335216.05.bed	0.084748	0.0153697	45528
SRX642011.05.bed	0.0847471	0.00916265	34024
SRX3753501.05.bed	0.0847455	0.0674588	3773239
SRX764638.05.bed	0.0847453	0.0738757	33565041
UCSF-UBC.Neurosphere_Cultured_Cells_Ganglionic_Eminence_Derived.H3K27me3.HuFNSC02.narrowPeak	0.0847452	0.081641	21652188
ERX329655.05.bed	0.0847442	0.0638724	714056
SRX347431.05.bed	0.084744	0.0141418	41791
ENCFF001UEH.bed	0.0847407	0.0774639	24032760
wgEncodeHaibTfbsHct116Rad21V0422111PkRep2.broadPeak	0.0847407	0.0774639	24032760
SRX142760.05.bed	0.0847403	0.00167173	37835
SRX2636125.05.bed	0.08474	0.014419	51356
SRX3322165.05.bed	0.0847378	0.071745	27422834
ERX779383.05.bed	0.0847377	0.0340154	141142
3_TxFlnk_E013_15_coreMarks_mnemonics.bed	0.0847372	0.0741077	2425400
SRX882960.05.bed	0.0847348	0.0690025	7712831
SRX2443854.05.bed	0.0847343	0.0140319	58866
SRX212428.05.bed	0.0847322	0.0685462	18174025
13_ReprPC_E071_15_coreMarks_mnemonics.bed	0.0847295	0.0816646	16491600
10_TxEnh5'_E120_25_imputed12marks_mnemonics.bed	0.084726	0.0780746	9450400
ENCFF575MOS.bed	0.0847259	0.079401	90388256
SRX641912.05.bed	0.0847253	0.0118005	46375
ENCFF997MQT.bed	0.0847229	0.0808445	85655549
SRX1549349.05.bed	0.0847228	0.0652285	1367183
SRX684521.05.bed	0.0847212	0.0159294	49170
SRX382068.05.bed	0.0847212	0.0729473	6510966
SRX213927.05.bed	0.084721	0.0096828	59048
SRX1092388.05.bed	0.084719	0.0162867	76550
ENCFF159YHL.bed	0.0847189	0.0780719	15659962
SRX1456202.05.bed	0.0847165	0.0149866	70346
SRX392813.05.bed	0.0847161	0.00938285	60909
ENCFF145POH.bed	0.0847156	0.0793781	90392166
ENCFF386JWX.bed	0.0847139	0.0765367	143160192
SRX1998061.05.bed	0.0847122	0.0655778	762994
SRX1591701.05.bed	0.0847121	0.0109013	58617
ENCFF001XQG.bed	0.0847119	0.0777921	54756990
ENCFF027RYJ.bed	0.0847084	0.077577	100645275
SRX080134.05.bed	0.0847066	0.015985	32640
SRX1491613.05.bed	0.0847031	0.0656707	1040567
SRX335200.05.bed	0.084703	0.00880595	23592
GSE41561.NR2F2.mcf7_filPeaks_public.bed	0.0847015	0.0730073	27658809
SRX2671508.05.bed	0.0847005	0.0507251	112533
SRX1123838.05.bed	0.0846927	0.00589033	37604
SRX007386.05.bed	0.08469	0.0584059	2604743
SRX1756592.05.bed	0.0846887	0.0163282	62484
SRX1923328.05.bed	0.0846886	0.0712896	20316492
SRX3322182.05.bed	0.0846886	0.0158245	77601
SRX093192.05.bed	0.0846868	0.0322109	93369
SRX1694145.05.bed	0.084686	0.0770869	7234316
SRX915364.05.bed	0.0846856	0.0443094	138475
SRX389283.05.bed	0.0846835	0.00859349	14895
SRX2683612.05.bed	0.0846807	0.0224283	33908
BI.iPS-20b.H3K27me3.Solexa-15159.narrowPeak	0.0846798	0.0791448	27761350
SRX1143684.05.bed	0.0846772	0.0107932	56517
SRX2355092.05.bed	0.0846772	0.0132131	59846
SRX2713418.05.bed	0.0846761	0.00800015	52749
SRX2409997.05.bed	0.084675	0.0122042	62704
ENCFF162PXN.bed	0.0846745	0.0799717	88353949
ENCFF001XPZ.bed	0.0846728	0.076581	43423208
ENCFF214SYH.bed	0.0846703	0.0772469	59311059
15_EnhAF_E115_25_imputed12marks_mnemonics.bed	0.0846688	0.0782341	11708600
SRX1133789.05.bed	0.0846687	0.0751451	34186239
SRX1272784.05.bed	0.0846659	0.0699397	20267078
ENCFF098LQH.bed	0.0846648	0.077585	42577255
SRX007031.05.bed	0.0846644	0.056335	2696588
SRX764521.05.bed	0.084664	0.0741711	34743778
SRX356786.05.bed	0.0846639	0.0753715	27854421
SRX2636025.05.bed	0.0846618	0.0787051	21306000
SRX2662145.05.bed	0.0846594	0.00477353	50801
ENCFF001XTP.bed	0.0846576	0.0751103	38831225
ENCFF874QUM.bed	0.0846539	0.0739348	10642412
SRX1974324.05.bed	0.0846538	0.0062102	35023
SRX1830461.05.bed	0.0846529	0.015534	56521
SRX3518520.05.bed	0.0846484	0.059307	1935994
ERX329617.05.bed	0.084647	0.00484449	34627
SRX1123873.05.bed	0.0846469	0.0120909	64222
SRX2004301.05.bed	0.0846453	0.071687	27245080
SRX792166.05.bed	0.0846438	0.00765367	54549
SRX116448.05.bed	0.0846418	0.0104259	49396
ENCFF987WVY.bed	0.0846407	0.0777028	175158254
SRX019750.05.bed	0.0846404	0.0599894	837919
SRX3322844.05.bed	0.0846358	0.0130036	44853
SRX367191.05.bed	0.0846323	0.0775733	35484519
2_TssAFlnk_E116_15_coreMarks_mnemonics.bed	0.0846321	0.0767236	38779600
ENCFF409TGM.bed	0.0846313	0.0806791	131559119
SRX1521178.05.bed	0.0846312	0.0620648	2183714
SRX189969.05.bed	0.0846274	0.016141	36940
ENCFF652LUF.bed	0.0846271	0.0791234	54595417
SRX737089.05.bed	0.0846268	0.0139709	33033
SRX2713374.05.bed	0.0846266	0.0080772	52122
13_EnhA1_E031_25_imputed12marks_mnemonics.bed	0.0846213	0.0763707	5184000
BI.Duodenum_Mucosa.H3K4me1.159.narrowPeak	0.0846211	0.0787457	149268025
SRX1538778.05.bed	0.084621	0.0690597	21544584
SRX385546.05.bed	0.0846187	0.0616037	2320056
SRX764679.05.bed	0.0846172	0.0741766	34391625
SRX753136.05.bed	0.0846131	0.059003	242937
SRX2770846.05.bed	0.0846121	0.0787716	2116509
SRX2409851.05.bed	0.084612	0.0129751	60096
SRX1161717.05.bed	0.0846102	0.00965041	64246
UCSD.H1_BMP4_Derived_Trophoblast_Cultured_Cells.H2A.Z.AY68.narrowPeak	0.0846033	0.073173	29826617
SRX730423.05.bed	0.0846021	0.00910982	61280
SRX2420173.05.bed	0.0846	0.0125646	55911
UCSF-UBC.Penis_Foreskin_Fibroblast_Primary_Cells.H3K4me1.skin02.narrowPeak	0.0845883	0.076609	148015470
SRX316367.05.bed	0.0845867	0.0752526	12616121
SRX1360827.05.bed	0.0845864	0.0779833	53555787
SRX2140212.05.bed	0.0845852	0.0148897	54165
SRX764575.05.bed	0.0845848	0.0738932	34170855
24_ReprPC_E118_25_imputed12marks_mnemonics.bed	0.0845824	0.081913	38712000
SRX116456.05.bed	0.0845808	0.0122109	49116
SRX134732.05.bed	0.0845802	0.0106796	61098
ENCFF662NDY.bed	0.0845793	0.0770472	143995870
BI.Mobilized_CD34_Primary_Cells.H3K4me1.RO_01562.narrowPeak	0.0845774	0.078268	156358241
SRX737202.05.bed	0.084577	0.0132849	58657
ENCFF001XSO.bed	0.0845767	0.0763542	37697547
SRX103012.05.bed	0.0845757	0.0166443	25309
ENCFF649EXL.bed	0.0845756	0.0692896	636228
SRX2922499.05.bed	0.084575	0.0564074	1128912
ENCFF556RFA.bed	0.084568	0.0758099	35704528
ENCFF001VPH.bed	0.0845616	0.0688873	2666738
wgEncodeSydhTfbsK562Usf2IggrabPk.narrowPeak	0.0845616	0.0688873	2666738
ENCFF413EHT.bed	0.0845554	0.0794374	140266241
SRX684299.05.bed	0.0845517	0.0683296	9161239
ENCFF007UID.bed	0.0845514	0.0795824	122924687
SRX2708759.05.bed	0.0845501	0.0118234	35565
SRX757037.05.bed	0.0845495	0.0151331	50287
SRX186759.05.bed	0.0845479	0.0580552	249151
SRX019706.05.bed	0.0845462	0.0654753	7486463
SRX2409843.05.bed	0.0845462	0.0125098	59753
ENCFF606CCB.bed	0.0845438	0.0779367	17303901
SRX3145959.05.bed	0.0845432	0.00949958	58371
SRX469952.05.bed	0.0845419	0.0656354	4525
SRX764589.05.bed	0.0845393	0.0738774	33240188
SRX189235.05.bed	0.084538	0.013591	65503
SRX019510.05.bed	0.084534	0.0668542	257654
ENCFF753IHO.bed	0.0845309	0.0828568	44446087
SRX1961294.05.bed	0.0845294	0.00453846	25339
SRX038656.05.bed	0.0845284	0.0616038	4080079
SRX1460242.05.bed	0.0845281	0.0071645	35976
SRX335206.05.bed	0.084527	0.013464	46680
GSE25710.CTCF.mcf7_filPeaks_public.bed	0.0845268	0.0745352	15523432
16_EnhW1_E048_25_imputed12marks_mnemonics.bed	0.0845259	0.0759439	10142800
SRX186658.05.bed	0.0845231	0.0731274	21236030
ENCFF777LPB.bed	0.0845162	0.0787554	71662616
SRX134740.05.bed	0.0845064	0.00847028	46368
SRX764515.05.bed	0.0845057	0.07396	33010896
SRX2423416.05.bed	0.0844992	0.0191384	53492
SRX2636186.05.bed	0.0844986	0.0772742	12608623
SRX646129.05.bed	0.0844966	0.0493467	195778
SRX764530.05.bed	0.0844962	0.0735402	30046639
SRX790965.05.bed	0.0844958	0.030566	84800
SRX543687.05.bed	0.0844956	0.0171123	28722
SRX067536.05.bed	0.0844952	0.0747842	16377345
SRX1709980.05.bed	0.0844952	0.013769	60716
SRX524962.05.bed	0.0844946	0.00177094	25269
SRX199888.05.bed	0.0844935	0.012749	39199
SRX524974.05.bed	0.0844923	0.00457729	24414
SRX2144095.05.bed	0.0844921	0.0158936	66033
UCSF-UBC.Penis_Foreskin_Melanocyte_Primary_Cells.H3K4me1.skin01.narrowPeak	0.0844865	0.0761307	33132050
SRX1521302.05.bed	0.0844862	0.0637598	4796755
10_TxEnh5'_E094_25_imputed12marks_mnemonics.bed	0.084486	0.0731971	7477200
SRX2713380.05.bed	0.0844842	0.00750858	48944
SRX1589765.05.bed	0.0844795	0.0683809	1970933
ENCFF374UFK.bed	0.0844794	0.079152	146266228
BI.Fetal_Lung.H3K27me3.UW_H-22727.narrowPeak	0.0844793	0.0865401	29181998
SRX1961295.05.bed	0.0844777	0.00343056	26089
SRX731140.05.bed	0.0844746	0.00782556	62807
SRX3218383.05.bed	0.0844743	0.0753969	8005128
SRX297110.05.bed	0.0844732	0.0155622	30876
SRX088783.05.bed	0.0844718	0.00490929	42776
SRX173195.05.bed	0.0844662	0.0190109	22737
ENCFF943FSB.bed	0.0844649	0.0803562	7765725
GSE39263.ZNF143.HELA.bed	0.0844646	0.0702322	5599068
ENCFF044JNJ.bed	0.0844617	0.0732002	41644966
18_EnhAc_E034_25_imputed12marks_mnemonics.bed	0.0844602	0.0818381	2987800
ENCFF001VFK.bed	0.0844594	0.0580866	1011542
wgEncodeSydhTfbsGm12878Srebp2IggrabPk.narrowPeak	0.0844594	0.0580866	1011542
SRX2912045.05.bed	0.0844593	0.0464407	177533
SRX2510395.05.bed	0.0844581	0.00795556	51662
SRX2004204.05.bed	0.0844571	0.070821	25113833
SRX189972.05.bed	0.0844556	0.0161536	43953
SRX764625.05.bed	0.0844536	0.0735154	33913933
SRX764501.05.bed	0.0844489	0.07334	32143565
SRX3405446.05.bed	0.0844472	0.00663736	57553
ENCFF001UWG.bed	0.0844463	0.0750488	92629265
wgEncodeOpenChromDnaseIpsPk.narrowPeak	0.0844463	0.0750488	92629265
ERX324184.05.bed	0.0844454	0.0226614	87958
SRX396837.05.bed	0.0844432	0.0128422	60484
SRX3450319.05.bed	0.0844423	0.010298	55108
DRX020607.05.bed	0.084441	0.040787	91751
SRX2705461.05.bed	0.0844394	0.0679269	12511983
SRX886381.05.bed	0.0844323	0.00336266	29441
SRX017514.05.bed	0.0844302	0.0742034	17480293
SRX149706.05.bed	0.0844296	0.00906603	68139
BI.Mobilized_CD34_Primary_Cells.H3K27me3.Mobilized_CD34_5_28_09.narrowPeak	0.0844291	0.0828259	70219394
SRX764562.05.bed	0.0844263	0.0734056	33668845
SRX3322269.05.bed	0.0844251	0.0180974	54842
24_ReprPC_E046_25_imputed12marks_mnemonics.bed	0.0844248	0.0806109	42780800
SRX1818078.05.bed	0.0844239	0.0145125	45616
SRX2705452.05.bed	0.0844227	0.071524	27226200
SRX471860.05.bed	0.0844184	0.0529994	260503
SRX088973.05.bed	0.0844149	0.0143489	61503
SRX193421.05.bed	0.084414	0.00694585	54421
ENCFF819FYL.bed	0.0844098	0.0799187	95520517
SRX1738529.05.bed	0.0844096	0.0704462	7178295
SRX356749.05.bed	0.0844036	0.0754259	28025856
SRX1023261.05.bed	0.0843985	0.0173581	53563
SRX2713387.05.bed	0.0843943	0.00288595	51976
SRX2636367.05.bed	0.0843934	0.0719208	2848817
GSE14664.ESR1.mcf7_e2_filPeaks_public.bed	0.0843924	0.0747392	588152
SRX994306.05.bed	0.0843899	0.0651133	13623295
24_ReprPC_E028_25_imputed12marks_mnemonics.bed	0.084389	0.0822243	36879600
SRX1709972.05.bed	0.0843877	0.016288	66951
SRX764630.05.bed	0.084387	0.0736104	34929185
SRX109485.05.bed	0.084386	0.0090378	52640
ERP003787.RUNX2.IMSC3.bed	0.0843854	0.0750615	76184680
SRX352347.05.bed	0.0843831	0.071498	14576076
SRX764701.05.bed	0.0843826	0.0735791	33607211
ENCFF035GBT.bed	0.0843815	0.0781921	181647168
SRX641877.05.bed	0.0843808	0.0100624	42162
SRX1568602.05.bed	0.0843792	0.0692177	15995976
SRX129109.05.bed	0.0843779	0.0128197	58562
SRX641903.05.bed	0.0843729	0.00170759	30745
SRX335198.05.bed	0.0843708	0.0181122	53900
SRX764600.05.bed	0.0843691	0.0734598	34463006
SRX088971.05.bed	0.0843682	0.00613111	57616
SRX026064.05.bed	0.084368	0.0605777	3426680
SRX1568603.05.bed	0.0843666	0.0687031	23821839
ENCFF890YJV.bed	0.0843664	0.079348	128342547
ERX075976.05.bed	0.0843637	0.0091821	36239
ENCFF591IMY.bed	0.0843624	0.0805984	83457691
ENCFF325MNK.bed	0.0843609	0.0770077	63616383
SRX2443765.05.bed	0.0843601	0.0133033	58350
SRX150539.05.bed	0.0843596	0.0205071	42912
SRX2713359.05.bed	0.0843559	0.0102466	55311
ERX159257.05.bed	0.084355	0.0368814	81152
SRX078355.05.bed	0.0843526	0.0737825	641324
ENCFF001XQB.bed	0.0843525	0.0768305	36521267
SRX2954069.05.bed	0.0843483	0.0527355	101497
SRX135232.05.bed	0.084348	0.0622384	507058
ENCFF355OQM.bed	0.0843423	0.0766114	30568912
SRX1099989.05.bed	0.0843402	0.00932167	58010
SRX335225.05.bed	0.0843372	0.019677	48610
SRX262144.05.bed	0.0843348	0.021113	68903
SRX670811.05.bed	0.0843339	0.00660492	55716
ENCFF557FXL.bed	0.084331	0.0788703	171079199
SRX1053366.05.bed	0.0843304	0.0142027	66308
10_TxEnh5'_E099_25_imputed12marks_mnemonics.bed	0.0843279	0.0743919	8296200
SRX1665948.05.bed	0.0843265	0.0167098	59860
SRX669651.05.bed	0.0843258	0.0361882	266489
ENCFF921SVE.bed	0.0843252	0.0787613	16022919
SRX971800.05.bed	0.0843209	0.0753169	28407410
SRX124696.05.bed	0.084318	0.0123914	44910
SRX186661.05.bed	0.0843148	0.067046	14071032
SRX117469.05.bed	0.0843116	0.0314139	42895
SRX199898.05.bed	0.0843101	0.016397	43941
SRX2630281.05.bed	0.0843078	0.00253019	34780
ENCFF373EUK.bed	0.0843067	0.0796705	129569260
SRX017534.05.bed	0.0843045	0.0679597	702052
SRX093188.05.bed	0.0843031	0.0698002	15128608
SRX2911503.05.bed	0.0843027	0.0815821	2753468
ENCFF421KIV.bed	0.0842999	0.0741989	1446690
SRX116445.05.bed	0.0842998	0.0562333	251728
SRX644725.05.bed	0.0842994	0.0142647	67597
SRX080428.05.bed	0.0842991	0.0111965	39097
GSE51234.REST.GP5D.bed	0.0842963	0.0824629	1937941
SRX718425.05.bed	0.084293	0.0276221	72071
SRX2443769.05.bed	0.0842927	0.013213	59695
SRX1998105.05.bed	0.0842909	0.0669583	4933185
SRX100526.05.bed	0.08429	0.0169383	49695
SRX1360796.05.bed	0.0842892	0.0621802	6799922
SRX359922.05.bed	0.0842888	0.0236214	34672
SRX1774233.05.bed	0.0842881	0.0157335	63336
BI.hESC_Derived_CD56+_Ectoderm_Cultured_Cells.H3K27me3.DNA_Lib_3193.narrowPeak	0.0842864	0.0783749	55308944
SRX150534.05.bed	0.0842849	0.0235379	17270
SRX553428.05.bed	0.0842804	0.0114561	37229
SRX2430631.05.bed	0.0842778	0.0523674	276532
SRX203339.05.bed	0.0842778	0.0016664	24754
ERX348279.05.bed	0.0842776	0.0136666	23177
SRX117978.05.bed	0.0842752	0.0607859	1973528
BI.Mobilized_CD34_Primary_Cells.H3K4me1.RO_01480.narrowPeak	0.0842738	0.0783678	175362921
SRX1819606.05.bed	0.0842731	0.0746973	46014441
16_EnhW1_E047_25_imputed12marks_mnemonics.bed	0.0842666	0.076784	7928000
SRX2423811.05.bed	0.084262	0.0575374	276177
ENCFF066CDS.bed	0.0842567	0.0803312	120199223
SRX356483.05.bed	0.0842561	0.0746104	25375872
BI.Adult_Kidney.H3K4me1.27.narrowPeak	0.0842516	0.0757262	60978120
SRX3010070.05.bed	0.0842447	0.0591412	813718
SRX031410.05.bed	0.084244	0.0736133	2824221
SRX818201.05.bed	0.0842434	0.00593574	53658
ENCFF051USR.bed	0.0842425	0.0306452	1860
SRX641968.05.bed	0.0842424	0.00321459	36941
SRX702089.05.bed	0.0842386	0.0173103	23021
SRX1140480.05.bed	0.0842366	0.0125444	62518
ENCFF553SJU.bed	0.0842328	0.0774105	39816185
SRX2705415.05.bed	0.0842321	0.0141708	59559
SRX753146.05.bed	0.0842298	0.011983	56789
9_TxReg_E043_25_imputed12marks_mnemonics.bed	0.0842254	0.074999	15310600
SRX083230.05.bed	0.0842254	0.0162826	31767
ENCFF001VNK.bed	0.0842253	0.0713317	1282725
wgEncodeSydhTfbsK562Irf1Ifna30StdPk.narrowPeak	0.0842253	0.0713317	1282725
SRX1845646.05.bed	0.0842198	0.0155829	59745
SRX764663.05.bed	0.0842195	0.0724772	25044693
SRX356486.05.bed	0.0842189	0.0733148	36165748
SRX368982.05.bed	0.0842184	0.0114986	53224
SRX335229.05.bed	0.0842181	0.02504	52536
SRX3402858.05.bed	0.0842177	0.0139578	50957
15_EnhAF_E069_25_imputed12marks_mnemonics.bed	0.0842163	0.0801892	25328600
SRX368850.05.bed	0.0842142	0.0154335	56695
SRX335322.05.bed	0.0842136	0.0208843	46159
SRX2636406.05.bed	0.0842126	0.0669295	1006802
SRX2675803.05.bed	0.0842123	0.0128658	33014
SRX188954.05.bed	0.0842045	0.0699845	15813036
SRX2781306.05.bed	0.0842044	0.0279607	82303
SRX1943060.05.bed	0.084199	0.0608847	1934502
SRX186741.05.bed	0.0841989	0.00905773	52055
SRX2713375.05.bed	0.084198	0.00954655	57272
SRX1568628.05.bed	0.084196	0.0596517	1193909
SRX1528527.05.bed	0.084195	0.0738498	43505314
ENCFF757NEZ.bed	0.0841946	0.0770684	86067426
SRX652751.05.bed	0.0841927	0.015751	54949
SRX1065311.05.bed	0.0841906	0.0580882	529923
SRX2705487.05.bed	0.0841904	0.0140585	60675
SRX2705494.05.bed	0.0841901	0.0139383	57898
ERX210209.05.bed	0.0841901	0.0127469	54366
SRX764605.05.bed	0.0841892	0.0731041	31314956
SRX143127.05.bed	0.084188	0.0111585	53950
DRX066941.05.bed	0.0841856	0.0118223	39396
ENCFF415WEH.bed	0.0841843	0.067559	1789196
SRX2636147.05.bed	0.0841839	0.0635123	518065
SRX743831.05.bed	0.0841799	0.0168375	40297
ENCFF333BCC.bed	0.0841778	0.0812146	64281172
SRX130606.05.bed	0.0841778	0.0715317	26488548
ENCFF983SMS.bed	0.0841776	0.0747163	83075426
SRX019508.05.bed	0.0841772	0.0779	1052108
SRX764666.05.bed	0.0841766	0.0740572	35437821
SRX2844315.05.bed	0.0841717	0.00621748	58625
SRX2630280.05.bed	0.0841706	0.00575942	45100
SRX080384.05.bed	0.08417	0.0141227	35634
SRX1528531.05.bed	0.0841677	0.0691001	14184563
SRX1167100.05.bed	0.0841675	0.0359743	16755
SRX176642.05.bed	0.0841644	0.0172896	39677
ENCFF229BEY.bed	0.0841619	0.0768844	26019029
SRX356767.05.bed	0.0841606	0.0749997	26464199
SRX792934.05.bed	0.0841601	0.0149197	45728
ENCFF090XCI.bed	0.0841587	0.0790674	44599608
ENCFF927JBT.bed	0.0841536	0.0790482	17962245
SRX204415.05.bed	0.0841526	0.0163335	64239
SRX1085067.05.bed	0.0841462	0.00599962	52795
SRX1033290.05.bed	0.0841452	0.0187045	62993
SRX268694.05.bed	0.0841442	0.0618912	8212982
SRX1997983.05.bed	0.0841405	0.00800689	47584
SRX728771.05.bed	0.0841395	0.00997176	67992
9_TxReg_E032_25_imputed12marks_mnemonics.bed	0.0841362	0.0741685	10846600
SRX070887.05.bed	0.0841335	0.0111651	60546
SRX017708.05.bed	0.0841267	0.0110196	23980
ERX016242.05.bed	0.0841247	0.0101076	39945
ENCFF498MXX.bed	0.0841242	0.0777948	90486430
SRX3010275.05.bed	0.084124	0.0737775	17888214
GSE50491.BRD4.HEK293T.bed	0.0841217	0.0483094	5915
SRX2055044.05.bed	0.0841195	0.0745817	5908146
ENCFF270RLY.bed	0.0841179	0.0795605	105239197
SRX1127532.05.bed	0.0841145	0.0100793	60396
SRX1012704.05.bed	0.0841137	0.0193976	85745
SRX065553.05.bed	0.0841126	0.0241112	42781
ENCFF014UVA.bed	0.0841112	0.0813013	105869006
ENCFF660QDF.bed	0.0841102	0.0750572	62362397
wgEncodeBroadHistoneGm12878H3k27acStdAlnRep0.bam_VS_wgEncodeBroadHistoneGm12878ControlStdAlnRep0.bam.narrowPeak	0.0841102	0.0750572	62362397
SRX2638288.05.bed	0.0841092	0.0582837	1624845
SRX2705462.05.bed	0.0840997	0.0696982	18851815
SRX2069761.05.bed	0.0840985	0.018275	47524
ENCFF655WXZ.bed	0.0840885	0.0765736	90849286
SRX335178.05.bed	0.0840882	0.0184057	47268
SRX212451.05.bed	0.0840873	0.0649478	4239523
SRX096367.05.bed	0.0840862	0.0661996	1147280
ENCFF001WYM.bed	0.0840823	0.0704939	10763300
wgEncodeUwHistoneGm12878H3k4me3StdPkRep2.narrowPeak	0.0840823	0.0704939	10763300
SRX1166375.05.bed	0.0840813	0.0722661	9305313
ENCFF941AZB.bed	0.0840765	0.0788465	113984889
SRX065545.05.bed	0.0840725	0.0112699	42170
16_EnhW1_E045_25_imputed12marks_mnemonics.bed	0.0840719	0.0757513	10018200
ENCFF720HMJ.bed	0.0840695	0.0824058	86891494
ENCFF323YXP.bed	0.0840691	0.0755953	51581169
SRX023215.05.bed	0.0840671	0.0143737	42195
SRX2017932.05.bed	0.0840648	0.0799171	32375811
SRX2713419.05.bed	0.0840632	0.010465	54515
wgEncodeUwHistoneK562H3k04me3StdZnfa41c6PkRep1.narrowPeak	0.0840619	0.0722322	11836050
SRX2630309.05.bed	0.0840612	0.0157741	56580
SRX2713400.05.bed	0.0840514	0.00879695	48909
ENCFF844ORN.bed	0.0840509	0.0748903	87704938
ENCFF001WYJ.bed	0.0840495	0.0736792	73506662
ERX626862.05.bed	0.0840494	0.0072544	48350
SRX1502217.05.bed	0.0840461	0.00853124	55033
SRX641909.05.bed	0.0840447	0.0149415	55868
ENCFF603MKX.bed	0.0840447	0.0793107	122807223
SRX116449.05.bed	0.0840436	0.0105265	52748
SRX027494.05.bed	0.0840418	0.0773908	25446561
UCSF-UBC.Breast_Myoepithelial_Cells.H3K4me1.RM080.narrowPeak	0.0840415	0.0786834	124902241
SRX471875.05.bed	0.0840413	0.0596763	1409433
ENCFF112SUZ.bed	0.0840395	0.0771834	59372430
SRX150643.05.bed	0.084032	0.025677	39218
SRX612780.05.bed	0.0840296	0.013387	22970
SRX1802106.05.bed	0.0840265	0.00803353	60372
SRX2512777.05.bed	0.0840241	0.0543416	172805
SRX080141.05.bed	0.0840218	0.0169665	26125
17_EnhW2_E098_25_imputed12marks_mnemonics.bed	0.0840199	0.0766343	10705600
SRX2705450.05.bed	0.0840192	0.0709117	27581218
SRX2420174.05.bed	0.084015	0.0125186	57714
ENCFF791IYQ.bed	0.0840125	0.0789397	71969012
SRX054456.05.bed	0.0840062	0.00320859	40750
SRX157409.05.bed	0.0840061	0.0638107	9482247
SRX3024381.05.bed	0.0840012	0.0649958	9174538
SRX1047339.05.bed	0.0840002	0.0685947	672986
SRX2713363.05.bed	0.0839971	0.00982973	54325
SRX663450.05.bed	0.0839969	0.0693154	2854605
SRX1709971.05.bed	0.0839948	0.0163107	63624
SRX116458.05.bed	0.0839913	0.0142985	70322
SRX1048531.05.bed	0.083989	0.00176452	34287
SRX1123880.05.bed	0.0839875	0.0122868	61448
SRX2731843.05.bed	0.08398	0.0424029	179528
SRX3411545.05.bed	0.0839773	0.00822572	53278
SRX014786.05.bed	0.0839771	0.0680237	12695788
SRX359900.05.bed	0.0839769	0.0241956	35585
SRX1847636.05.bed	0.0839768	0.0769587	7556417
SRX1012604.05.bed	0.0839754	0.0133688	44600
SRX2245086.05.bed	0.0839689	0.0142704	68516
SRX2253238.05.bed	0.0839676	0.0648895	4651846
SRX1801656.05.bed	0.0839668	0.00713188	56612
SRX038553.05.bed	0.0839659	0.0721984	20735662
SRX730820.05.bed	0.0839651	0.00446562	46858
SRX764592.05.bed	0.0839612	0.0730191	28502922
SRX1056333.05.bed	0.0839586	0.00873457	76535
SRX1225024.05.bed	0.0839571	0.0138818	84445
SRX2004231.05.bed	0.0839562	0.0505222	265784
SRX994300.05.bed	0.0839519	0.0678999	22142508
ENCFF362BKF.bed	0.0839505	0.0798587	137822380
GSE21939.TP53_PS46.U2OS_ACTD.bed	0.0839487	0.0766778	25480
SRX190768.05.bed	0.0839486	0.0638145	6622154
SRX764637.05.bed	0.0839484	0.0738694	31715968
SRX543692.05.bed	0.0839479	0.0113743	25584
GSE25021.CTCF.mcf7_filPeaks_public.bed	0.0839474	0.0741595	19434243
SRX2417121.05.bed	0.0839456	0.0186722	41318
SRX1043555.05.bed	0.0839418	0.0645086	6615777
SRX764677.05.bed	0.083938	0.0732673	31598574
SRX2443780.05.bed	0.0839377	0.0124649	59527
ENCFF170SVE.bed	0.083935	0.0751603	71341017
SRX889797.05.bed	0.0839329	0.0231993	44678
13_ReprPC_E078_15_coreMarks_mnemonics.bed	0.0839325	0.0809056	24876200
SRX2409888.05.bed	0.083932	0.0122921	62398
SRX1736548.05.bed	0.0839311	0.00409813	52524
SRX2630146.05.bed	0.0839268	0.0650683	9512187
SRX1012222.05.bed	0.0839248	0.0081453	57702
SRX1514961.05.bed	0.0839241	0.0113068	39976
SRX213489.05.bed	0.0839211	0.0694227	13213944
ENCFF525YRJ.bed	0.083919	0.0764362	10119161
SRX2636465.05.bed	0.0839159	0.0665349	7131913
ENCFF001WZI.bed	0.0839118	0.0802379	72553344
SRX271854.05.bed	0.0839115	0.0234017	68510
SRX1527006.05.bed	0.0839084	0.0120342	65127
SRX031352.05.bed	0.0839079	0.0011402	35520
SRX1159815.05.bed	0.0839055	0.0655709	108253
ENCFF331WRD.bed	0.0839024	0.0785106	143650630
4_PromD2_E024_25_imputed12marks_mnemonics.bed	0.0839021	0.0759721	6843600
ENCFF211SUY.bed	0.083902	0.0795842	110533021
SRX764482.05.bed	0.083901	0.072604	32675127
BI.Skeletal_Muscle.H3K4me1.62.narrowPeak	0.0839006	0.0772542	161190250
SRX2424591.05.bed	0.0838986	0.0709617	2765244
SRX027851.05.bed	0.083892	0.0433206	185772
SRX199875.05.bed	0.0838915	0.00749422	41532
BI.Mobilized_CD34_Primary_Cells.H3K4me1.RO_01536.narrowPeak	0.0838892	0.0772008	144046433
SRX1184138.05.bed	0.083888	0.0110201	62658
SRX3230267.05.bed	0.0838879	0.0101967	53988
SRX018503.05.bed	0.0838869	0.0152865	39185
SRX539650.05.bed	0.083885	0.0679946	16408598
SRX764502.05.bed	0.0838847	0.0726814	30177749
SRX2705417.05.bed	0.0838836	0.0137973	64741
SRX027867.05.bed	0.0838835	0.00596398	33367
SRX067529.05.bed	0.0838826	0.0686344	16760302
SRX205073.05.bed	0.0838791	0.0154107	38350
SRX886402.05.bed	0.0838782	0.00828738	33545
SRX539648.05.bed	0.0838775	0.0651479	511866
ERX210282.05.bed	0.0838771	0.0151139	62790
DRX013203.05.bed	0.0838751	0.0764366	17454780
ENCFF001WEW.bed	0.0838741	0.0752961	82639686
SRX306566.05.bed	0.0838703	0.00598275	40575
SRX1177300.05.bed	0.0838669	0.0104362	65182
SRX152824.05.bed	0.0838663	0.0674369	376048
SRX1538777.05.bed	0.0838661	0.0683719	19973646
SRX2636417.05.bed	0.0838657	0.0713576	3861059
ENCFF100RHK.bed	0.0838655	0.0756583	83921606
SRX1458094.05.bed	0.0838608	0.00909884	50446
SRX300950.05.bed	0.0838594	0.0750031	13874968
ENCFF444GOV.bed	0.0838586	0.0824497	103030889
ENCFF005KTU.bed	0.0838583	0.0727747	37675275
SRX2085893.05.bed	0.0838495	0.0169692	63969
ENCFF001WXQ.bed	0.083846	0.0725309	66416283
ENCFF570UFJ.bed	0.0838436	0.0722215	57493028
SRX669879.05.bed	0.0838362	0.0239924	65281
ENCFF001XEH.bed	0.0838354	0.0815252	87720804
SRX850185.05.bed	0.0838334	0.0168051	64653
SRX764541.05.bed	0.083833	0.0731998	29921313
SRX042343.05.bed	0.0838328	0.0131459	57908
ENCFF844LUC.bed	0.0838297	0.0769917	82782605
SRX093189.05.bed	0.0838295	0.0770522	10354964
SRX610673.05.bed	0.083822	0.00589139	58560
SRX2409840.05.bed	0.0838215	0.0125677	64849
ENCFF013NHT.bed	0.0838213	0.0797181	52888494
SRX335233.05.bed	0.0838191	0.0146536	37414
ENCFF099ZTD.bed	0.0838185	0.078884	86377894
DRX019515.05.bed	0.0838184	0.0771596	75710136
ENCFF001SXT.bed	0.083815	0.0793202	268901687
wgEncodeBroadHistoneHsmmtH2azStdPk.broadPeak	0.083815	0.0793202	268901687
ENCFF215EVE.bed	0.0838142	0.0765169	138794798
SRX886400.05.bed	0.0838137	0.00556336	37028
SRX186761.05.bed	0.0838134	0.0230257	62289
ENCFF240XXW.bed	0.0838115	0.0789166	111838552
4_PromD2_E054_25_imputed12marks_mnemonics.bed	0.0838102	0.0757029	5414800
SRX190028.05.bed	0.083809	0.00850798	41226
2_TssAFlnk_E115_15_coreMarks_mnemonics.bed	0.0838001	0.075371	24962600
SRX038676.05.bed	0.0837981	0.0630062	4001342
ERX626806.05.bed	0.083795	0.0129806	60398
SRX795227.05.bed	0.0837943	0.0703211	22000095
SRX317591.05.bed	0.0837889	0.0670006	185390
ENCFF162RSB.bed	0.0837884	0.0775386	112362738
SRX285808.05.bed	0.0837881	0.0247084	78455
SRX1048534.05.bed	0.0837881	0.00711006	38115
2_TssAFlnk_E038_15_coreMarks_mnemonics.bed	0.0837824	0.0738024	18462200
SRX1002697.05.bed	0.0837806	0.0735208	29503670
SRX212449.05.bed	0.0837759	0.0625921	4738766
ERX297417.05.bed	0.0837746	0.0620744	2237894
SRX026707.05.bed	0.0837727	0.01102	25862
SRX1140817.05.bed	0.0837723	0.0704992	328025
ENCFF248VST.bed	0.0837698	0.0808759	100558771
SRX246861.05.bed	0.0837685	0.0160705	46125
SRX3322918.05.bed	0.0837664	0.0601392	318856
ENCFF244FMG.bed	0.0837661	0.0754261	99439805
SRX2423577.05.bed	0.0837616	0.0643947	645298
ERP002305.ESR1.MCF7_MRNAHIST.bed	0.0837597	0.078419	471321
SRX025894.05.bed	0.083759	0.010245	19717
SRX886389.05.bed	0.0837512	0.0111384	37595
SRX396592.05.bed	0.0837487	0.0175669	56655
SRX080437.05.bed	0.0837484	0.0111461	45868
SRX159095.05.bed	0.0837479	0.0108953	52798
SRX088958.05.bed	0.0837478	0.0757002	30581370
SRX205094.05.bed	0.083746	0.00829275	50104
SRX212429.05.bed	0.0837441	0.067116	17347916
SRX659759.05.bed	0.0837429	0.0157475	73440
ERX371665.05.bed	0.0837365	0	3723
ENCFF973OTZ.bed	0.0837353	0.0765783	10229907
SRX356791.05.bed	0.083733	0.0731746	33793152
UCSD.Lung.H3K27ac.STL002.narrowPeak	0.0837327	0.0733705	82316070
9_TxReg_E115_25_imputed12marks_mnemonics.bed	0.0837314	0.0749615	12100000
ENCFF376SMA.bed	0.0837306	0.0782115	67106819
DRX015268.05.bed	0.0837277	0.0710416	33514350
ENCFF775HMC.bed	0.083726	0.0796483	120296371
SRX1451225.05.bed	0.0837212	0.0644598	8132415
SRX1094460.05.bed	0.0837209	0.070264	421062
SRX356441.05.bed	0.0837207	0.07233	31135358
SRX100429.05.bed	0.0837185	0.0761807	6953640
SRX886371.05.bed	0.0837181	0.00233357	28390
SRX2443764.05.bed	0.0837174	0.0135053	63401
ENCFF341IOA.bed	0.0837157	0.0747076	1127218
SRX271850.05.bed	0.0837116	0.0594668	5970276
SRX1053935.05.bed	0.0837114	0.0719048	1425917
SRX248937.05.bed	0.0837082	0.00680874	46925
ERX626816.05.bed	0.0837079	0.00364569	53145
SRX3372025.05.bed	0.0837064	0.0311731	109381
SRX173203.05.bed	0.0837057	0.0170296	55242
ERX008616.05.bed	0.0837054	0.015084	31192
ENCFF001XMV.bed	0.0837048	0.0755787	41124012
ENCFF245PKN.bed	0.083703	0.0750618	94089840
SRX160844.05.bed	0.0837011	0.0762731	23749456
ENCFF490MZG.bed	0.0837004	0.0792757	53934547
SRX696479.05.bed	0.0836968	0.00667115	67717
ENCFF420YHY.bed	0.0836966	0.0767846	4542992
SRX190101.05.bed	0.0836964	0.0133788	37410
SRX729674.05.bed	0.0836948	0.0697179	1951876
ENCFF646NDI.bed	0.0836929	0.0793341	44465099
3_TxFlnk_E128_15_coreMarks_mnemonics.bed	0.0836927	0.0708612	2637200
SRX2705486.05.bed	0.0836925	0.0142727	60973
SRX2156904.05.bed	0.0836915	0.0782129	56692297
SRX764607.05.bed	0.0836893	0.0727451	30942472
SRX825335.05.bed	0.0836883	0.0116498	65688
SRX026713.05.bed	0.083686	0.00622874	37929
ENCFF001WCN.bed	0.0836851	0.0741896	117516336
SRX156118.05.bed	0.0836836	0.00211807	40249
SRX451063.05.bed	0.0836814	0.0797877	4923395
ENCFF909EYB.bed	0.0836792	0.0784419	95927121
SRX356753.05.bed	0.0836773	0.0710551	445767
SRX360573.05.bed	0.0836695	0.0199994	49339
SRX2544020.05.bed	0.0836694	0.00585265	56043
SRX1923329.05.bed	0.0836685	0.066775	11939962
SRX080345.05.bed	0.0836636	0.0148584	43679
SRX381320.05.bed	0.083663	0.0104182	55744
10_TxEnh5'_E092_25_imputed12marks_mnemonics.bed	0.0836621	0.0764059	9854000
ENCFF074AXA.bed	0.0836601	0.0828531	116608309
SRX027879.05.bed	0.0836593	0.064892	1616431
SRX288056.05.bed	0.083656	0.00671411	53395
SRX2636605.05.bed	0.083652	0.0798774	5594535
SRX188966.05.bed	0.0836507	0.0131982	62395
SRX1098753.05.bed	0.0836502	0.012149	60190
SRX347269.05.bed	0.08365	0.00408675	51202
SRX386202.05.bed	0.0836449	0.0761765	23756097
SRX040598.05.bed	0.0836444	0.0757962	565180
SRX2713405.05.bed	0.0836429	0.00646305	51601
ENCFF001UBS.bed	0.0836412	0.0774279	4580787
wgEncodeHaibTfbsH1hescNrsfV0416102PkRep1.broadPeak	0.0836412	0.0774279	4580787
ENCFF252DWA.bed	0.083639	0.0725466	43670950
wgEncodeBroadHistoneK562H3k27acStdAlnRep0.bam_VS_wgEncodeBroadHistoneK562ControlStdAlnRep1.bam.narrowPeak	0.083639	0.0725466	43670950
SRX2409976.05.bed	0.0836387	0.0121514	63429
ENCFF776GTW.bed	0.0836328	0.0791298	113834320
SRX764491.05.bed	0.0836327	0.0725385	33123968
SRX359901.05.bed	0.0836292	0.0221398	35434
ENCFF497JEN.bed	0.0836281	0.0808184	102590139
SRX1491528.05.bed	0.0836266	0.0662111	10832103
SRX1474460.05.bed	0.0836235	0.0662112	10837808
ENCFF001WZD.bed	0.0836221	0.0794233	84103408
2_Weak_Promoter_wgEncodeBroadHmmHepg2HMM.bed	0.0836221	0.0742592	27820923
SRX1360821.05.bed	0.0836214	0.075206	6613420
SRX1478539.05.bed	0.0836212	0.0128135	66278
UCSF-UBC.Penis_Foreskin_Keratinocyte_Primary_Cells.H3K27me3.skin01.narrowPeak	0.0836207	0.0833125	6105852
SRX2443830.05.bed	0.0836198	0.0127209	58113
ENCFF556JQU.bed	0.0836186	0.0756613	45366214
SRX3322865.05.bed	0.0836178	0.0095437	62240
GSE32349.CREBBP_M768.NCIH3396_ETOH.bed	0.0836174	0.0759781	843302
SRX764623.05.bed	0.0836142	0.0735003	30668645
SRX3322164.05.bed	0.0836122	0.0698286	27886076
SRX2430636.05.bed	0.0836084	0.0512166	222994
SRX1594217.05.bed	0.0836053	0.070351	19343393
SRX1823765.05.bed	0.0836037	0.0163836	69658
SRX2378692.05.bed	0.0836036	0.047232	135872
ENCFF016LSH.bed	0.083602	0.0798105	69703469
SRX3275602.05.bed	0.0835988	0.0657024	5251616
SRX1426076.05.bed	0.0835983	0.00320411	28245
SRX1026679.05.bed	0.083598	0.0740354	21579915
SRX180823.05.bed	0.0835965	0.0173431	58885
SRX018803.05.bed	0.0835953	0.06239	722203
SRX014785.05.bed	0.0835887	0.0667058	10750129
SRX1140816.05.bed	0.0835886	0.0602938	163802
ERX626826.05.bed	0.0835874	0.00362983	51793
SRX3322183.05.bed	0.0835873	0.0172407	82987
15_EnhAF_E028_25_imputed12marks_mnemonics.bed	0.0835856	0.0786828	21940600
ENCFF724UMT.bed	0.0835848	0.0773262	99848158
SRX056720.05.bed	0.083581	0.0272143	18685
ENCFF330HUW.bed	0.0835774	0.078742	178701188
SRX3322843.05.bed	0.0835761	0.0128439	44204
10_TxEnh5'_E005_25_imputed12marks_mnemonics.bed	0.0835747	0.0738729	7656000
ENCFF575WAS.bed	0.0835719	0.0732079	68156559
SRX1140811.05.bed	0.0835716	0.0092828	33826
SRX982491.05.bed	0.0835711	0.0691324	22856123
SRX335244.05.bed	0.0835705	0.0183298	42431
ENCFF686LJE.bed	0.0835685	0.0689471	1308279
SRX1665947.05.bed	0.0835678	0.0696211	10780693
SRX695890.05.bed	0.0835647	0.000911085	29635
SRX1046556.05.bed	0.0835605	0.0229044	23871
ENCFF001XTM.bed	0.0835602	0.0767803	45893571
SRX641885.05.bed	0.083558	0.00639903	43952
ENCFF001UTP.bed	0.0835553	0.0723074	11735464
wgEncodeOpenChromChipMcf7CtcfPk.narrowPeak	0.0835553	0.0723074	11735464
SRX103008.05.bed	0.0835531	0.0733693	16006921
ENCFF996ZGL.bed	0.0835521	0.076894	22390109
SRX3322520.05.bed	0.083551	0.0224228	97479
4_PromD2_E073_25_imputed12marks_mnemonics.bed	0.0835485	0.0749229	5493800
SRX3229188.05.bed	0.0835471	0.0232681	70977
SRX480621.05.bed	0.0835469	0.0692214	8553239
SRX017869.05.bed	0.0835464	0.0197054	58829
ENCFF056WCP.bed	0.0835447	0.077547	60520147
5_Strong_Enhancer_wgEncodeBroadHmmHmecHMM.bed	0.0835442	0.0774917	47756456
SRX1177328.05.bed	0.0835435	0.00910544	60980
ENCFF394RSM.bed	0.0835418	0.0794489	44825463
13_ReprPC_E125_15_coreMarks_mnemonics.bed	0.0835418	0.0813411	38240400
SRX378122.05.bed	0.0835368	0.0105334	58338
SRX059371.05.bed	0.0835354	0.0125424	33626
ENCFF349HZL.bed	0.0835303	0.0788423	153593820
ENCFF624XRN.bed	0.0835267	0.0740471	49761577
SRX1167103.05.bed	0.0835264	0.0370092	17624
SRX1521197.05.bed	0.0835202	0.0589415	321832
SRX642004.05.bed	0.0835194	0.00708834	42711
16_EnhW1_E118_25_imputed12marks_mnemonics.bed	0.0835191	0.0764298	6008600
SRX186798.05.bed	0.0835189	0.0293381	100833
15_EnhAF_E072_25_imputed12marks_mnemonics.bed	0.0835146	0.07886	22677800
SRX1053375.05.bed	0.0835144	0.0123954	57864
ENCFF001TCB.bed	0.0835131	0.0765638	194166351
wgEncodeBroadHistoneNhekH3k4me2StdPk.broadPeak	0.0835131	0.0765638	194166351
13_EnhA1_E045_25_imputed12marks_mnemonics.bed	0.0835105	0.0786977	4219400
SRX1117709.05.bed	0.0835082	0.013315	51859
ENCFF188CCQ.bed	0.0835076	0.0751308	97808805
SRX641984.05.bed	0.0835058	0.015064	53588
DRX022426.05.bed	0.0835055	0.0643238	4813397
SRX1688813.05.bed	0.0835054	0.0124575	57415
SRX1123968.05.bed	0.0835034	0.0129212	63752
BI.Mobilized_CD34_Primary_Cells.H3K4me1.Mobilized_CD34_5_28_09.narrowPeak	0.083503	0.0774658	99324765
ENCFF849JNQ.bed	0.0835029	0.073439	42808844
ERX334668.05.bed	0.0835003	0.0686944	11547315
SRX056806.05.bed	0.083497	0.0595562	1232441
SRX014779.05.bed	0.0834959	0.00658739	31955
SRX3218384.05.bed	0.0834926	0.0732642	8398396
SRX2443763.05.bed	0.0834859	0.013021	62399
SRX176054.05.bed	0.0834855	0.00673988	35238
SRX497253.05.bed	0.0834835	0.0576047	870129
DRX014757.05.bed	0.0834828	0.0138674	65153
SRX3322167.05.bed	0.0834825	0.0421592	118260
SRX847043.05.bed	0.0834824	0.0552864	327115
ENCFF001WCX.bed	0.0834773	0.0746695	124150196
SRX306546.05.bed	0.0834739	0.0638398	7204739
SRX1047331.05.bed	0.0834735	0.0689992	210669
SRX1261962.05.bed	0.0834698	0.0727035	8112385
SRX1998180.05.bed	0.0834655	0.0636916	8018836
SRX2652426.05.bed	0.0834654	0.0590966	241194
SRX080363.05.bed	0.0834652	0.0149668	42210
SRX312182.05.bed	0.0834648	0.0113806	60432
SRX2705491.05.bed	0.0834642	0.013385	60609
ENCFF929USO.bed	0.0834632	0.0734401	53749275
SRX159094.05.bed	0.0834604	0.00860743	50044
ERX311386.05.bed	0.0834583	0.0130662	45499
SRX110938.05.bed	0.0834582	0.0593907	5878561
ENCFF565WKY.bed	0.0834572	0.0727913	3684204
SRX189943.05.bed	0.0834568	0.0700676	2317120
SRX335119.05.bed	0.0834553	0.0149884	41649
SRX514848.05.bed	0.0834543	0.0780444	2292134
SRX110656.05.bed	0.0834527	0.0663705	5296838
SRX447385.05.bed	0.0834526	0.00369313	34862
SRX335214.05.bed	0.083451	0.0137688	41870
UCSD.IMR90.H3K23ac.SK18.narrowPeak	0.0834509	0.0746676	45930911
SRX1177296.05.bed	0.0834481	0.00984073	69126
SRX3009995.05.bed	0.0834478	0.0740338	21217724
SRX3322923.05.bed	0.0834456	0.0128125	61561
SRX040942.05.bed	0.0834445	0.0645718	11625035
SRX356715.05.bed	0.0834438	0.0737824	38512614
SRX2635831.05.bed	0.0834427	0.0726186	15415955
SRX359920.05.bed	0.0834418	0.0306241	23666
SRX764493.05.bed	0.0834402	0.0724843	33918284
ENCFF167THE.bed	0.0834394	0.0772902	48795432
ENCFF351HUA.bed	0.0834377	0.0765449	76067192
SRX1478533.05.bed	0.0834366	0.0104978	57893
ERX626769.05.bed	0.0834351	0.0636882	2647337
ERX626867.05.bed	0.0834324	0.00771887	52566
SRX038662.05.bed	0.0834271	0.00632212	45238
ENCFF001XQO.bed	0.0834261	0.0760992	32497043
ENCFF864KPF.bed	0.0834255	0.0788137	44856892
ENCFF780SRO.bed	0.083425	0.0825147	97109903
ENCFF418ZNF.bed	0.0834229	0.0776099	77286203
DRX015404.05.bed	0.0834219	0.0134929	47136
ERX329691.05.bed	0.0834217	0.0764199	18513640
ERX026022.05.bed	0.0834175	0.0588128	4127707
SRX335158.05.bed	0.0834172	0.0189406	51226
SRX199882.05.bed	0.0834154	0.014649	56403
SRX2713407.05.bed	0.0834148	0.00612603	50114
SRX2636268.05.bed	0.0834137	0.0694485	1971865
ENCFF458WTJ.bed	0.0834106	0.0746554	71878091
SRX764680.05.bed	0.0834082	0.0726269	34263222
SRX1948681.05.bed	0.083404	0.0198653	53246
ENCFF791XWT.bed	0.0834029	0.0792048	122680748
ENCFF890YMI.bed	0.0834019	0.0785172	166166005
ENCFF380YEP.bed	0.0833989	0.0794836	64727131
SRX144530.05.bed	0.0833982	0.0198683	50256
ENCFF453WTP.bed	0.0833978	0.0780246	199125305
SRX150467.05.bed	0.0833874	0.0294667	26513
SRX2705418.05.bed	0.0833874	0.0139733	65518
SRX203341.05.bed	0.0833869	0.000889163	27554
ENCFF001VFV.bed	0.0833862	0.067404	373435
wgEncodeSydhTfbsGm12878Zzz3StdPk.narrowPeak	0.0833862	0.067404	373435
SRX1568617.05.bed	0.0833859	0.0662329	12844002
ENCFF714YWI.bed	0.0833829	0.0780357	92290195
SRX356524.05.bed	0.0833824	0.0743019	27929212
SRX1549351.05.bed	0.0833819	0.00518071	36385
SRX278103.05.bed	0.0833775	0.0639985	3968396
SRX1526581.05.bed	0.0833775	0.00652246	51246
GSE20303.LRWD1.HELA.bed	0.0833765	0	587
SRX1568619.05.bed	0.0833756	0.0712187	39322475
SRX180828.05.bed	0.0833737	0.015267	53809
ENCFF001UIP.bed	0.0833733	0.0697227	32028920
wgEncodeHaibTfbsHl60Pol24h8V0422111PkRep2.broadPeak	0.0833733	0.0697227	32028920
SRX641916.05.bed	0.0833732	0.0145698	60090
ENCFF283VJO.bed	0.083372	0.0796043	61169389
SRX038623.05.bed	0.0833672	0.0728653	13903076
SRX268453.05.bed	0.0833597	0.0100523	52351
SRX1745740.05.bed	0.0833588	0.0035038	49589
SRX183903.05.bed	0.0833562	0.0615664	5066043
BI.Rectal_Mucosa.H3K4me1.31.narrowPeak	0.0833561	0.0760462	97141150
ENCFF588TAS.bed	0.0833561	0.0709783	1773504
SRX101227.05.bed	0.0833551	0.0507894	514605
ENCFF734CUK.bed	0.0833546	0.075752	7721563
ENCFF002VYE.bed	0.0833542	0.0790587	59836425
SRX142759.05.bed	0.0833528	0.0604333	3487785
15_EnhAF_E049_25_imputed12marks_mnemonics.bed	0.0833525	0.0792355	24825400
ENCFF593VVO.bed	0.0833516	0.0716486	11252767
SRX674016.05.bed	0.0833476	0.0212821	62905
18_EnhAc_E054_25_imputed12marks_mnemonics.bed	0.0833455	0.0786995	17953200
GSE26439.NFYA.k562_filPeaks_public.bed	0.0833454	0.0714854	13700479
SRX2713408.05.bed	0.0833449	0.00602439	51499
ERX1413488.05.bed	0.0833438	0.012467	36376
15_EnhAF_E085_25_imputed12marks_mnemonics.bed	0.0833422	0.0795711	24382200
ENCFF001SST.bed	0.0833402	0.0770006	200794828
wgEncodeBroadHistoneA549H3k04me2Dex100nmPk.broadPeak	0.0833402	0.0770006	200794828
ENCFF049CRW.bed	0.08334	0.0746897	6830847
SRX1339015.05.bed	0.0833399	0.00873545	42442
ENCFF814JGD.bed	0.0833392	0.0817375	85615825
SRX088720.05.bed	0.0833363	0.00268771	40648
SRX2708753.05.bed	0.0833351	0.00752577	40461
12_EnhBiv_E107_15_coreMarks_mnemonics.bed	0.0833322	0.0751262	10357200
ENCFF872JJJ.bed	0.0833279	0.0670892	7523688
SRX036550.05.bed	0.0833199	0.0536036	106560
ENCFF116ONS.bed	0.0833186	0.0758854	43448874
SRX2705453.05.bed	0.0833151	0.06797	16295071
SRX356790.05.bed	0.0833148	0.0716126	32881379
SRX026708.05.bed	0.0833128	0.000805654	35375
BI.Stomach_Mucosa.H3K4me1.157.narrowPeak	0.0833117	0.076635	138590408
SRX641876.05.bed	0.0833097	0.00159351	37339
ENCFF992WVQ.bed	0.0833097	0.0755165	64232260
DRX002915.05.bed	0.0833096	0.014305	68787
ERX270052.05.bed	0.083309	0.0106499	41362
SRX813532.05.bed	0.0833082	0.0519181	384861
10_TxEnh5'_E128_25_imputed12marks_mnemonics.bed	0.0833067	0.0760439	9319200
SRX2636275.05.bed	0.0833056	0.0711886	2927062
16_EnhW1_E042_25_imputed12marks_mnemonics.bed	0.0833042	0.0756537	7780200
SRX2423539.05.bed	0.0833039	0.0638799	770407
GSE41561.KLF4.mcf7_filPeaks_public.bed	0.0833036	0.0698169	1828996
SRX006875.05.bed	0.0833017	0.0561457	1259443
SRX3322545.05.bed	0.083301	0.0589833	375979
SRX2891913.05.bed	0.0832985	0.0117932	50580
12_EnhBiv_E055_15_coreMarks_mnemonics.bed	0.0832981	0.0766525	10768200
SRX467611.05.bed	0.0832942	0.0120337	54015
SRX825301.05.bed	0.0832933	0.0176105	52625
SRX243766.05.bed	0.0832931	0.0173761	56946
ENCFF415BOQ.bed	0.0832912	0.0761921	3784674
ENCFF783JKF.bed	0.0832889	0.0780795	133035473
SRX764561.05.bed	0.0832884	0.0723723	29091407
SRX038607.05.bed	0.0832881	0.0636021	140129
SRX1532496.05.bed	0.0832866	0.0705282	30902627
BI.Treg_Primary_Cells.H3K4me3.20.narrowPeak	0.0832854	0.0746025	74351261
SRX764509.05.bed	0.0832848	0.0726107	25268219
SRX1078879.05.bed	0.0832786	0.0501597	390812
SRX205070.05.bed	0.0832756	0.0160506	52428
SRX2156963.05.bed	0.0832733	0.0131612	55637
SRX539665.05.bed	0.0832732	0.0682872	23952110
SRX189979.05.bed	0.083273	0.00775496	33946
SRX535429.05.bed	0.0832688	0.0657712	1564306
SRX1806624.05.bed	0.0832669	0.00554888	61589
SRX895422.05.bed	0.0832657	0.0147088	66287
SRX641933.05.bed	0.083264	0.0088266	45969
ENCFF820JEM.bed	0.0832582	0.0773766	2879670
SRX756797.05.bed	0.083257	0.0639859	8000294
BI.CD4+_CD25-_Th_Primary_Cells.H3K27me3.Donor_332.narrowPeak	0.0832553	0.0799876	50327208
DRX015371.05.bed	0.0832549	0.0629347	6591065
SRX641993.05.bed	0.0832446	0.0100363	39158
ENCFF646VQW.bed	0.0832442	0.0734313	13166645
SRX373874.05.bed	0.0832404	0.0192804	50777
SRX3322120.05.bed	0.0832376	0.075581	4245131
SRX3433298.05.bed	0.0832366	0.0697704	10757733
7_Enh_E110_15_coreMarks_mnemonics.bed	0.0832332	0.0768595	103709800
ENCFF001XMW.bed	0.0832328	0.0751048	38765598
SRX026054.05.bed	0.0832301	0.0612299	496624
UCSD.H9.H3K27me3.AK142.narrowPeak	0.0832263	0.0784741	9290064
ENCFF001WEO.bed	0.0832241	0.0737883	103324268
SRX335202.05.bed	0.0832204	0.0209934	51814
SRX641928.05.bed	0.0832201	0.0101463	53739
SRX728768.05.bed	0.0832189	0.0263242	100022
SRX2254519.05.bed	0.0832176	0.0625948	3320063
SRX335272.05.bed	0.0832167	0.0132473	39461
SRX040558.05.bed	0.083216	0.0173312	44140
7_Enh_E104_15_coreMarks_mnemonics.bed	0.0832131	0.0771144	79949000
BI.Rectal_Mucosa.H3K4me1.29.narrowPeak	0.0832127	0.0754101	75890709
SRX2662143.05.bed	0.0832099	0.0116517	56086
ENCFF963REH.bed	0.0832097	0.0756635	92177543
SRX2026372.05.bed	0.0832078	0.065494	9389847
SRX206336.05.bed	0.0832057	0.0115908	77691
SRX290666.05.bed	0.0832029	0.0698081	10864440
ENCFF704HVT.bed	0.0832001	0.075089	103890871
GSE33281.BRD4.hesc_filPeaks_public.bed	0.0832001	0.0718239	8914614
SRX1532495.05.bed	0.0832	0.0702671	29854803
SRX823975.05.bed	0.0831997	0.0114302	65900
GSE47987.FOXA1.DU145_FOXA1.bed	0.0831994	0.0792485	23250543
SRX1515054.05.bed	0.083198	0.0130503	56627
SRX157615.05.bed	0.0831975	0.0048689	63156
SRX340823.05.bed	0.0831974	0.0153619	61646
ENCFF097DVZ.bed	0.0831949	0.0793078	90129247
GSE45441.SFMBT1.HELA_S3_G1.bed	0.0831926	0.0592956	2243
SRX1012688.05.bed	0.0831924	0.0179629	68544
3_TxFlnk_E093_15_coreMarks_mnemonics.bed	0.0831906	0.0791144	1933400
SRX067482.05.bed	0.0831899	0.0118499	40802
SRX3256863.05.bed	0.0831886	0.022887	89625
SRX2713370.05.bed	0.0831854	0.00843349	55582
SRX190018.05.bed	0.0831777	0.0116834	44807
7_Enh_E106_15_coreMarks_mnemonics.bed	0.0831768	0.0763102	55200200
SRX610674.05.bed	0.083176	0.00733956	60426
SRX259809.05.bed	0.0831757	0.02975	46126
SRX1892833.05.bed	0.0831717	0.0613245	1381014
SRX524979.05.bed	0.0831707	0.00425413	25916
SRX360384.05.bed	0.0831694	0.0158492	66612
SRX3051142.05.bed	0.0831684	0.0727219	14543861
SRX1568652.05.bed	0.0831674	0.0713229	5309228
SRX1063406.05.bed	0.0831665	0.00759464	44933
SRX1709965.05.bed	0.0831614	0.0135015	65067
SRX2713417.05.bed	0.0831609	0.0100854	56071
SRX1012707.05.bed	0.08316	0.0152286	68506
SRX620746.05.bed	0.0831598	0.0368526	136130
ENCFF557MGM.bed	0.0831551	0.0744071	66247896
SRX673731.05.bed	0.0831548	0.0120071	73727
SRX022434.05.bed	0.0831548	0.0056695	29985
SRX2424108.05.bed	0.0831541	0.0766926	5115728
SRX956545.05.bed	0.0831536	0.063838	2311441
SRX764670.05.bed	0.0831509	0.0721166	32238387
SRX059361.05.bed	0.0831505	0.0116293	40974
SRX027845.05.bed	0.0831503	0.040254	102437
SRX335187.05.bed	0.0831479	0.019607	50403
13_ReprPC_E084_15_coreMarks_mnemonics.bed	0.0831466	0.0805533	50163400
SRX710706.05.bed	0.0831462	0.0632663	724967
SRX335153.05.bed	0.083146	0.0189338	55166
SRX3102565.05.bed	0.0831417	0.0745258	19116226
10_TxEnh5'_E076_25_imputed12marks_mnemonics.bed	0.0831409	0.0769326	19512600
DRX015350.05.bed	0.0831389	0.0185553	25397
SRX1552474.05.bed	0.0831349	0.0230747	46382
wgEncodeSydhTfbsK562CebpbIggrabPk.narrowPeak	0.0831339	0.0760035	30597460
ENCFF001VMI.bed	0.0831339	0.0760035	30597460
SRX2636454.05.bed	0.0831316	0.000206806	35057
SRX345933.05.bed	0.0831314	0.0152328	83274
SRX335137.05.bed	0.0831287	0.014352	46875
ENCFF005YNP.bed	0.083124	0.0745402	74907152
SRX1569783.05.bed	0.0831238	0.0211777	53535
ENCFF859ZJJ.bed	0.0831238	0.0787956	22293835
SRX038581.05.bed	0.0831235	0.00871037	32203
ENCFF806EBP.bed	0.0831231	0.078983	127603073
SRX1639489.05.bed	0.0831227	0.0223523	82844
SRX764568.05.bed	0.0831226	0.0724648	35310191
ENCFF411CQI.bed	0.0831201	0.0775143	144142423
SRX356647.05.bed	0.0831194	0.0735811	27916723
7_Enh_E108_15_coreMarks_mnemonics.bed	0.0831172	0.0782721	107462400
SRX356440.05.bed	0.0831171	0.0720334	32358493
SRX1538780.05.bed	0.0831166	0.06715	15449840
ENCFF539WLH.bed	0.0831148	0.0772885	2938633
ENCFF286MSB.bed	0.0831146	0.0781721	98365255
SRX017958.05.bed	0.0831124	0.0263108	23612
SRX067499.05.bed	0.0831124	0.0693747	3051553
SRX205090.05.bed	0.0831096	0.0684937	14222751
ENCFF300WCK.bed	0.0831088	0.075726	131871910
SRX2157013.05.bed	0.0831084	0.0154116	57473
ENCFF001USJ.bed	0.0831075	0.0705166	11057815
wgEncodeOpenChromChipGm12891CtcfPk.narrowPeak	0.0831075	0.0705166	11057815
ENCFF851EOI.bed	0.0831032	0.0778397	90350736
SRX124708.05.bed	0.0831007	0.064484	15382855
SRX1531775.05.bed	0.083099	0.0117716	65284
SRX212467.05.bed	0.0830963	0.00483616	41045
SRX757039.05.bed	0.0830949	0.0132045	62687
SRX1568608.05.bed	0.0830897	0.0678845	22038473
SRX335269.05.bed	0.0830876	0.021425	55426
SRX275501.05.bed	0.0830862	0.0166862	51240
SRX764488.05.bed	0.0830826	0.0723686	36908243
SRX1089819.05.bed	0.0830803	0.0661438	14136639
SRX728790.05.bed	0.083076	0.00826608	71618
ENCFF977JIT.bed	0.083076	0.079435	84851771
ENCFF001SXA.bed	0.0830708	0.0762103	196818746
wgEncodeBroadHistoneHmecH3k4me2StdPk.broadPeak	0.0830708	0.0762103	196818746
ENCFF229WQW.bed	0.083066	0.0783983	75102980
SRX1012221.05.bed	0.0830646	0.0136925	65273
BI.CD4+_CD25-_IL17-_PMA-Ionomycin_stimulated_MACS_purified_Th_Primary_Cells.H3K27me3.Donor_62.narrowPeak	0.0830633	0.0798161	53878525
SRX1568606.05.bed	0.0830616	0.0692512	29051669
SRX835951.05.bed	0.0830616	0.0105149	47504
SRX2630374.05.bed	0.0830614	0.0543622	114551
SRX2026362.05.bed	0.0830571	0.0715466	21450316
ERX004448.05.bed	0.0830569	0.0102573	50915
ENCFF001XTR.bed	0.0830554	0.074066	47422836
SRX2636126.05.bed	0.0830543	0.0182147	73759
SRX764672.05.bed	0.0830538	0.0726352	35471654
ENCFF229DJA.bed	0.0830498	0.0762549	88785167
SRX730819.05.bed	0.0830497	0.0041285	50442
ENCFF089TYA.bed	0.0830481	0.0776351	193950460
SRX038527.05.bed	0.0830463	0.0673512	787774
SRX093320.05.bed	0.0830459	0.0102313	21576
ENCFF009MRG.bed	0.0830441	0.0769855	80364202
SRX764565.05.bed	0.0830435	0.0723333	32079838
SRX2004205.05.bed	0.0830394	0.0686732	21004681
SRX3161005.05.bed	0.0830393	0.0149659	65449
SRX036640.05.bed	0.0830339	0.0120403	28986
SRX2424139.05.bed	0.0830338	0.0536987	462730
ERX626875.05.bed	0.0830322	0.00681207	49471
SRX2004206.05.bed	0.0830297	0.0567891	380786
SRX2630174.05.bed	0.0830274	0.0680041	8895895
SRX2636410.05.bed	0.0830244	0.0124367	60446
SRX730435.05.bed	0.0830233	0.0179614	80019
SRX1092382.05.bed	0.0830215	0.0154586	78419
SRX387509.05.bed	0.0830207	0.057202	792223
DRX015427.05.bed	0.0830188	0.0742704	1409569
SRX3288983.05.bed	0.083018	0.0127918	66644
ENCFF497IKJ.bed	0.0830171	0.0788336	9811984
SRX1099962.05.bed	0.0830165	0.00573459	33917
SRX2630424.05.bed	0.0830164	0.00181112	42101
SRX1136638.05.bed	0.0830134	0.00771652	58608
ENCFF161PGD.bed	0.0830124	0.0739756	15571681
ENCFF001WTJ.bed	0.0830066	0.0758984	119140981
SRX190029.05.bed	0.0830036	0.0157993	50208
SRX2055047.05.bed	0.0830022	0.0782197	4802126
ERX989278.05.bed	0.0830019	0.0731284	19167781
4_PromD2_E106_25_imputed12marks_mnemonics.bed	0.0830001	0.0734061	6164000
ENCFF139VWG.bed	0.0829989	0.0759568	34334991
SRX016556.05.bed	0.0829985	0.0452947	97561
SRX524973.05.bed	0.0829951	0.00589212	24694
SRX730839.05.bed	0.0829918	0.00483692	56751
SRX212362.05.bed	0.082991	0.0151579	54427
ENCFF892VXV.bed	0.0829894	0.0726703	67592583
SRX2708758.05.bed	0.0829864	0.0145347	28690
SRX080434.05.bed	0.0829821	0.0111258	46536
SRX188787.05.bed	0.0829792	0.010539	58663
SRX469916.05.bed	0.0829782	0.00985728	53742
ERX348275.05.bed	0.0829771	0.0164968	27869
ENCFF005XPI.bed	0.0829736	0.0748431	1905189
ENCFF919ZCR.bed	0.0829727	0.0795528	35412793
SRX764656.05.bed	0.0829716	0.0725165	33287197
SRX150697.05.bed	0.0829705	0.0162129	52042
SRX186808.05.bed	0.0829692	0.0616199	2959326
ENCFF789DNP.bed	0.0829691	0.0793507	95642085
SRX698196.05.bed	0.0829669	0.0266107	72546
SRX1514993.05.bed	0.0829653	0.0143603	59191
SRX375322.05.bed	0.082962	0.0146523	57619
SRX360582.05.bed	0.0829614	0.0694591	6124780
SRX849371.05.bed	0.0829601	0.0118223	64856
ENCFF259KUQ.bed	0.0829559	0.0739466	90824928
GSE42728.TP53.imr90_growing_filPeaks_public.bed	0.0829553	0.101388	14987
BI.Mobilized_CD34_Primary_Cells.H3K27me3.UW_RO_01480.narrowPeak	0.0829539	0.0823143	63484461
ENCFF449DID.bed	0.0829532	0.0782654	160780549
SRX151951.05.bed	0.0829523	0.00684875	42234
SRX729689.05.bed	0.0829475	0.000309888	34690
SRX190100.05.bed	0.0829458	0.014313	43003
SRX1802627.05.bed	0.0829419	0.00692364	43402
SRX1709970.05.bed	0.0829412	0.0124333	59759
SRX735287.05.bed	0.0829409	0.0700752	36914526
ENCFF001XSN.bed	0.0829406	0.0746393	37412719
SRX1032965.05.bed	0.0829397	0.0661621	384650
SRX682381.05.bed	0.0829386	0.0628994	1188711
SRX1781657.05.bed	0.0829378	0.00435918	35041
SRX1013328.05.bed	0.0829373	0.0696034	24824289
ENCFF923WFT.bed	0.0829372	0.0768632	126947774
SRX3536228.05.bed	0.0829341	0.00942973	40139
wgEncodeBroadHistoneNhekH3k27me3StdAlnRep0.bam_VS_wgEncodeBroadHistoneNhekControlStdAlnRep0.bam.narrowPeak	0.0829336	0.0793322	50796124
SRX335224.05.bed	0.0829296	0.0158188	46511
SRX1998168.05.bed	0.0829279	0.0652009	15718707
ERX989288.05.bed	0.0829248	0.0729648	19413751
SRX757047.05.bed	0.0829226	0.0142811	49436
SRX736615.05.bed	0.0829212	0.0127803	48023
SRX702032.05.bed	0.0829203	0.0412144	87900
SRX212683.05.bed	0.0829185	0.0644488	4258814
ENCFF074DBO.bed	0.0829126	0.0681322	373630
ENCFF367HPL.bed	0.0829113	0.0765955	82869550
SRX1012756.05.bed	0.0829092	0.00731158	59016
SRX2417120.05.bed	0.0829077	0.0155045	40714
SRX2635906.05.bed	0.0829063	0.068682	4121601
SRX005144.05.bed	0.0829059	0.0672146	1804665
UCSD.IMR90.H3K56ac.YL61.narrowPeak	0.0829052	0.0737267	21194479
ERX626814.05.bed	0.0829039	0.0531464	308958
ENCFF522NXN.bed	0.0829011	0.0756014	135958106
SRX3753503.05.bed	0.0829005	0.0588761	36632
SRX338783.05.bed	0.0828954	0.00535282	43762
SRX356789.05.bed	0.0828934	0.0709722	29671310
SRX368847.05.bed	0.0828923	0.0555604	143650
ENCFF977DEH.bed	0.0828906	0.0779495	138497980
ENCFF001XCU.bed	0.0828902	0.0466976	36640
wgEncodeUwHistoneHepg2H3k27me3StdPkRep1.narrowPeak	0.0828902	0.0466976	36640
SRX743830.05.bed	0.0828889	0.0172223	61127
DRX015331.05.bed	0.0828866	0.0717825	43920084
ENCFF643LTW.bed	0.0828857	0.0777388	132186740
SRX356648.05.bed	0.0828847	0.0736574	42116863
SRX722330.05.bed	0.0828805	0.00408181	28235
SRX433192.05.bed	0.0828796	0.0170341	73265
SRX129102.05.bed	0.0828764	0.0155159	70025
SRX1998082.05.bed	0.082876	0.0747298	38655580
ENCFF521MBW.bed	0.0828755	0.0770431	68195381
SRX036551.05.bed	0.0828753	0.0123913	46787
SRX713893.05.bed	0.082874	0.0241035	82737
SRX1078877.05.bed	0.0828737	0.0355345	187487
SRX067522.05.bed	0.0828702	0.0686598	15892558
SRX729701.05.bed	0.0828696	0.0147817	47745
ENCFF020QWB.bed	0.0828679	0.0763657	65535273
10_TxEnh5'_E101_25_imputed12marks_mnemonics.bed	0.0828674	0.0752455	11390200
10_TxEnh5'_E106_25_imputed12marks_mnemonics.bed	0.0828626	0.0749716	10726200
ENCFF001VCV.bed	0.0828617	0.0818422	15180341
wgEncodeSydhHistoneMcf7H3k27me3bUcdPk.narrowPeak	0.0828617	0.0818422	15180341
SRX2705463.05.bed	0.0828616	0.0681799	14269133
SRX3110727.05.bed	0.0828593	0.0198029	79130
SRX725588.05.bed	0.0828578	0.0115369	63687
SRX2020861.05.bed	0.0828546	0.0137032	63635
SRX157608.05.bed	0.0828532	0.0454727	125185
SRX1091829.05.bed	0.0828524	0.0113921	66757
SRX081218.05.bed	0.0828514	0.06027	433064
SRX155768.05.bed	0.0828498	0.00633557	56901
ENCFF001UDU.bed	0.0828497	0.0634987	1646404
wgEncodeHaibTfbsHct116Elf1V0422111PkRep1.broadPeak	0.0828497	0.0634987	1646404
DRX013213.05.bed	0.0828491	0.0771697	32633305
SRX709029.05.bed	0.0828474	0.0545989	214226
ENCFF662FOC.bed	0.0828468	0.0737619	42975575
SRX201775.05.bed	0.0828457	0.0689628	17783662
SRX2423663.05.bed	0.0828386	0.0679857	7678191
ENCFF543MLG.bed	0.0828363	0.0785186	126361086
SRX356669.05.bed	0.0828362	0.0727502	40854517
SRX1802108.05.bed	0.0828342	0.00578592	51634
SRX730818.05.bed	0.0828262	0.00766105	57825
ENCFF098WVX.bed	0.0828258	0.0825273	20541047
SRX1748275.05.bed	0.0828226	0.00406163	55458
SRX335184.05.bed	0.0828214	0.0170916	51926
SRX396283.05.bed	0.0828203	0.0451092	93573
SRX2636346.05.bed	0.0828195	0.0697317	7886089
UCSF-UBC.Penis_Foreskin_Keratinocyte_Primary_Cells.H3K4me1.skin02.narrowPeak	0.0828192	0.0757335	85602769
ERX531010.05.bed	0.0828181	0.0128371	63897
ERX1149101.05.bed	0.0828166	0.03765	118360
SRX335298.05.bed	0.0828149	0.0265432	58546
SRX356456.05.bed	0.0828091	0.0728107	25147684
SRX1304820.05.bed	0.0828082	0.0118375	65829
SRX3599323.05.bed	0.0828049	0.0116349	70134
GSE39096.YY1.ESC_H1.bed	0.082799	0.0657184	2317227
SRX1261900.05.bed	0.0827989	0.0688727	1720849
ENCFF190ZWT.bed	0.0827986	0.0770456	182709657
SRX524969.05.bed	0.0827929	0.00338693	29230
SRX3321883.05.bed	0.0827926	0.0423416	159276
ENCFF417LEJ.bed	0.0827925	0.0715423	12238466
SRX189077.05.bed	0.0827891	0.00326354	39068
SRX116605.05.bed	0.0827888	0.0137798	64551
SRX128190.05.bed	0.0827886	0.016113	54816
SRX006761.05.bed	0.0827882	0.0637573	243423
SRX101464.05.bed	0.0827871	0.0220072	38476
SRX2512755.05.bed	0.0827855	0.0593468	325982
SRX306568.05.bed	0.0827839	0.00779724	48639
SRX527879.05.bed	0.0827786	0.0129414	61682
wgEncodeAwgTfbsBroadK562CtcfUniPk.narrowPeak	0.0827768	0.0742908	18268430
ENCFF002CEL.bed	0.0827768	0.0742908	18268430
SRX101225.05.bed	0.0827766	0.0599378	2178350
ENCFF001UWU.bed	0.0827723	0.0732241	86888095
wgEncodeOpenChromDnaseLncapPk.narrowPeak	0.0827723	0.0732241	86888095
ERX1604057.05.bed	0.082772	0.00929351	64884
SRX764574.05.bed	0.082771	0.0720627	33201324
SRX190002.05.bed	0.0827693	0.0132309	56591
ENCFF587UQZ.bed	0.0827648	0.0791863	114728956
SRX2512856.05.bed	0.0827641	0.0461923	127543
SRX2705451.05.bed	0.0827629	0.070273	29220365
SRX045433.05.bed	0.0827622	0.0069599	44936
SRX3321903.05.bed	0.0827592	0.0649829	9234686
SRX2713402.05.bed	0.0827568	0.0103033	54473
ENCFF765BRD.bed	0.0827522	0.0746846	22529228
4_PromD2_E022_25_imputed12marks_mnemonics.bed	0.0827502	0.0711418	5741400
SRX1117701.05.bed	0.0827492	0.0627071	211862
ENCFF043UUH.bed	0.0827481	0.0756567	98562335
SRX205072.05.bed	0.0827471	0.0113314	34594
SRX212366.05.bed	0.0827448	0.00462411	50280
ENCFF770XDD.bed	0.082742	0.0790653	120324260
SRX2713415.05.bed	0.0827412	0.0065142	51311
SRX105185.05.bed	0.0827388	0.00889638	57692
SRX1023936.05.bed	0.0827382	0.0581703	407854
ENCFF681OSA.bed	0.0827357	0.0736273	53207040
SRX101255.05.bed	0.0827308	0.0573798	1584045
SRX1043554.05.bed	0.0827282	0.0613024	2408122
SRX956548.05.bed	0.0827277	0.0564336	1254337
ENCFF001TWR.bed	0.0827276	0.0736291	16096281
wgEncodeHaibTfbsGm12878Ebfsc137065Pcr1xPkRep1.broadPeak	0.0827276	0.0736291	16096281
SRX3214409.05.bed	0.0827253	0.00250579	51780
ENCFF926ROB.bed	0.0827233	0.0767368	128496718
SRX2708757.05.bed	0.082722	0.00365805	57271
SRX514836.05.bed	0.0827205	0.0143231	41611
SRX1033287.05.bed	0.0827163	0.0123226	70967
SRX212459.05.bed	0.0827137	0.0607423	3349986
SRX029438.05.bed	0.0827115	0.00845497	54672
SRX080407.05.bed	0.0827107	0.0149485	41576
SRX361223.05.bed	0.0827086	0.0155025	51782
SRX1818079.05.bed	0.0827058	0.016936	47458
GSE48930.AR.MCF7.bed	0.0827038	0.0702631	13020525
UCSF-UBC.Penis_Foreskin_Fibroblast_Primary_Cells.H3K27ac.skin01.narrowPeak	0.0827011	0.0737221	104458679
BI.hESC_Derived_CD56+_Ectoderm_Cultured_Cells.H3K27me3.DNA_Lib_1807.narrowPeak	0.0827007	0.0774262	65208133
SRX306539.05.bed	0.0827002	0.00603832	44052
SRX1044416.05.bed	0.0826984	0.0296133	94839
BI.ES-WA7.H3K27me3.Solexa-12609.narrowPeak	0.0826965	0.0797245	34622481
UCSF-UBC.CD8_Naive_Primary_Cells.H3K9ac.TC001.narrowPeak	0.0826894	0.0740771	34091691
ENCFF092FFG.bed	0.0826891	0.0785288	73892415
SRX1041844.05.bed	0.0826885	0.0123858	70040
ERX069456.05.bed	0.0826843	0.0107776	40895
SRX1709969.05.bed	0.0826838	0.0135603	59051
7_Enh_E119_15_coreMarks_mnemonics.bed	0.0826832	0.0772329	122197200
SRX067473.05.bed	0.0826807	0.00419289	34165
SRX1653205.05.bed	0.0826791	0.0154595	56066
SRX3545875.05.bed	0.0826788	0.0530303	370807
4_PromD2_E120_25_imputed12marks_mnemonics.bed	0.082678	0.0724253	6228200
SRX2713373.05.bed	0.0826777	0.00832444	55289
SRX1065299.05.bed	0.0826776	0.0209175	45297
ENCFF079HZU.bed	0.0826757	0.0774639	73122832
SRX3003927.05.bed	0.0826754	0.0655456	13780159
9_TxReg_E039_25_imputed12marks_mnemonics.bed	0.0826741	0.0742657	16026000
ENCFF001XRJ.bed	0.0826714	0.073384	21366446
SRX764543.05.bed	0.0826651	0.0725176	31643395
SRX718423.05.bed	0.0826615	0.0698193	444075
SRX1688811.05.bed	0.0826611	0.0119973	60576
SRX768291.05.bed	0.0826581	0.0127594	71379
SRX342211.05.bed	0.0826576	0.0091238	44773
SRX038521.05.bed	0.0826522	0.00299465	35146
SRX535452.05.bed	0.0826514	0.0149763	69343
SRX545958.05.bed	0.0826511	0.00309771	39626
SRX1997996.05.bed	0.0826507	0.0681718	3187370
SRX3218392.05.bed	0.0826506	0.0600641	229484
SRX764528.05.bed	0.08265	0.0718858	30788958
SRX2705427.05.bed	0.0826487	0.0162791	72624
BI.Mobilized_CD34_Primary_Cells.H3K27me3.UW_RO_01536.narrowPeak	0.0826474	0.0826088	38324137
SRX2254517.05.bed	0.0826469	0.0620307	3938757
7_Enh_E057_15_coreMarks_mnemonics.bed	0.0826467	0.0772941	101351400
SRX1301711.05.bed	0.0826456	0.00176083	46711
SRX641939.05.bed	0.0826445	0.0024503	36118
ENCFF392WRJ.bed	0.0826427	0.0743464	77516881
SRX047081.05.bed	0.0826424	0.0338799	32748
ENCFF708ZDU.bed	0.0826423	0.0754683	96927299
ENCFF637BPM.bed	0.0826409	0.0757754	35358093
SRX347272.05.bed	0.0826409	0.00388623	47025
ENCFF665FHC.bed	0.0826391	0.0720022	5315595
SRX080042.05.bed	0.0826374	0.0569099	6440
SRX036555.05.bed	0.0826324	0.0140366	30456
ENCFF452BDW.bed	0.0826271	0.0790464	110876473
ERX270053.05.bed	0.082627	0.0709118	3801134
SRX3536221.05.bed	0.0826251	0.0102084	34506
ENCFF750SRP.bed	0.0826237	0.0779255	145841465
ENCFF052MLC.bed	0.0826207	0.0790977	74779518
SRX335317.05.bed	0.0826194	0.0152907	44128
ENCFF462DKM.bed	0.0826177	0.074467	74862317
ENCFF151HMH.bed	0.0826165	0.0797119	95673098
SRX1080003.05.bed	0.082616	0.075333	6824321
SRX396575.05.bed	0.0826158	0.0161239	61694
SRX101129.05.bed	0.0826152	0.0166438	56883
SRX3124565.05.bed	0.0826144	0.0309702	111559
SRX1514924.05.bed	0.0826137	0.0581324	507002
SRX2443859.05.bed	0.0826134	0.0123745	62629
SRX1787664.05.bed	0.0826134	0.0769991	55751567
SRX1491583.05.bed	0.0826134	0.0702343	10126616
SRX2638287.05.bed	0.0826126	0.0670921	13948240
SRX702097.05.bed	0.0826115	0.0456942	183672
ENCFF906ESV.bed	0.0826107	0.0785679	90423292
SRX1024932.05.bed	0.0826097	0.0353311	3262
ENCFF081ZWG.bed	0.0826088	0.0797178	61978958
ENCFF998AMF.bed	0.0826062	0.077831	146978571
SRX1813537.05.bed	0.0826062	0.0190135	74276
SRX3322446.05.bed	0.0826042	0.0544382	311018
ENCFF668JHY.bed	0.0826041	0.0766934	7494675
SRX2245090.05.bed	0.0826024	0.00872305	57692
SRX573018.05.bed	0.0826019	0.0621387	7216437
SRX2378810.05.bed	0.0825997	0.00829026	81843
SRX356463.05.bed	0.0825993	0.0718282	26125547
ERX007064.05.bed	0.082599	0.00684474	39702
ENCFF001WYL.bed	0.0825986	0.0697616	11190440
wgEncodeUwHistoneGm12878H3k4me3StdPkRep1.narrowPeak	0.0825986	0.0697616	11190440
SRX734237.05.bed	0.0825939	0.0151591	56781
ENCFF137AXJ.bed	0.0825936	0.0769423	190931606
SRX3130883.05.bed	0.0825918	0.0568757	2449203
SRX3322716.05.bed	0.0825898	0.0666096	11800278
ENCFF947TJH.bed	0.0825897	0.0776126	93131381
SRX769986.05.bed	0.0825878	0.00667251	43387
SRX2713368.05.bed	0.0825867	0.00592694	56859
SRX285598.05.bed	0.0825863	0.0113983	40028
SRX1474514.05.bed	0.082586	0.0701308	10134896
SRX335192.05.bed	0.0825858	0.0198097	59857
SRX2004200.05.bed	0.0825854	0.0682319	22693459
SRX186777.05.bed	0.0825847	0.0735362	23805629
SRX641944.05.bed	0.0825834	0.0726223	22211723
ERX297446.05.bed	0.0825793	0.0119784	64011
SRX335204.05.bed	0.0825762	0.0171979	51736
SRX124709.05.bed	0.0825742	0.0671514	20042425
ENCFF606HWF.bed	0.082574	0.0742912	52727209
SRX067493.05.bed	0.0825718	0.0111796	59908
SRX2717943.05.bed	0.082569	0.067958	21500013
SRX117463.05.bed	0.0825661	0.0679931	4170108
SRX1177325.05.bed	0.0825651	0.0647466	677943
SRX3322429.05.bed	0.0825634	0.0466896	196457
SRX2655449.05.bed	0.0825613	0.0675393	12426826
wgEncodeBroadHistoneHelas3H3k04me1StdAlnRep0.bam_VS_wgEncodeBroadHistoneHelas3ControlStdAlnRep0.bam.narrowPeak	0.0825588	0.0764736	114561300
SRX759975.05.bed	0.0825584	0.00994493	63550
ERX324208.05.bed	0.0825577	0.0167751	61654
SRX2717940.05.bed	0.082557	0.0685652	25001462
UCSD.H1.H2BK120ac.AK146.narrowPeak	0.0825542	0.0820754	12603166
GSE41048.CTCF.fibro_wl38_a39_filPeaks_public.bed	0.0825537	0.0722603	9571353
SRX2409806.05.bed	0.0825506	0.0130007	67285
SRX265221.05.bed	0.0825485	0.0676044	911109
SRX2537036.05.bed	0.0825475	0.0687018	19164285
SRX1099981.05.bed	0.0825472	0.00948966	60724
ENCFF001XHI.bed	0.0825463	0.0806303	104695854
SRX2055057.05.bed	0.0825443	0.0766141	10624506
SRX2512464.05.bed	0.0825436	0.0190068	80458
SRX2378811.05.bed	0.0825436	0.0106983	82887
SRX157621.05.bed	0.082543	0.00486283	63132
ENCFF001SYJ.bed	0.0825391	0.0755331	141851358
wgEncodeBroadHistoneHuvecH3k27acStdPk.broadPeak	0.0825391	0.0755331	141851358
ENCFF001UVN.bed	0.0825338	0.0732951	106513385
wgEncodeOpenChromDnaseH7esPk.narrowPeak	0.0825338	0.0732951	106513385
SRX2268284.05.bed	0.0825327	0.0768996	21137178
DRX013207.05.bed	0.0825318	0.0701242	29735845
SRX2409771.05.bed	0.0825315	0.0117326	64777
SRX689363.05.bed	0.0825268	0.0263632	118347
SRX2778379.05.bed	0.0825248	0.0587064	303059
SRX359837.05.bed	0.0825216	0.00267142	19091
SRX2912068.05.bed	0.0825139	0.0109233	68775
ENCFF768TJI.bed	0.0825122	0.0616985	391764
SRX116432.05.bed	0.0825114	0.0228557	62807
BI.Colonic_Mucosa.H3K4me1.155.narrowPeak	0.0825113	0.0749624	58626854
ENCFF001TBC.bed	0.0825113	0.0780374	301518344
wgEncodeBroadHistoneNhaH3k4me1StdPk.broadPeak	0.0825113	0.0780374	301518344
SRX3322647.05.bed	0.0825078	0.0158566	61000
ENCFF984KWO.bed	0.0825073	0.0738908	36876766
ENCFF077KPD.bed	0.0825057	0.0723782	3574652
SRX3322633.05.bed	0.0825054	0.0461089	262178
SRX359905.05.bed	0.0825044	0.0127129	19783
16_EnhW1_E116_25_imputed12marks_mnemonics.bed	0.0825044	0.0766617	10811000
SRX878830.05.bed	0.0825037	0.0133008	64658
UW.CD14_Primary_Cells.ChromatinAccessibility.RO_01689.DS17391.narrowPeak	0.0825013	0.0752724	52522047
SRX641988.05.bed	0.0825007	0.0155823	56378
SRX792165.05.bed	0.0824968	0.0103202	63710
15_EnhAF_E074_25_imputed12marks_mnemonics.bed	0.0824905	0.0789956	22965600
SRX347267.05.bed	0.08249	0.00663751	57740
SRX356460.05.bed	0.0824898	0.0717849	26645528
ERX989298.05.bed	0.0824894	0.0727659	19716016
ENCFF781THQ.bed	0.0824828	0.0773915	70205633
SRX642008.05.bed	0.0824819	0.00376118	34763
ENCFF687NGB.bed	0.0824807	0.0749037	126983432
SRX956465.05.bed	0.08248	0.0174236	61296
SRX2424107.05.bed	0.0824787	0.0759709	7713765
wgEncodeBroadHistoneHepg2H2azStdAlnRep0.bam_VS_wgEncodeBroadHistoneHepg2ControlStdAlnRep0.bam.narrowPeak	0.0824747	0.0645144	6933935
SRX3599280.05.bed	0.0824707	0.00672176	66612
SRX335128.05.bed	0.0824686	0.0188894	51100
ERX626854.05.bed	0.0824635	0.00916314	53175
4_PromD2_E003_25_imputed12marks_mnemonics.bed	0.0824627	0.0749964	7248400
SRX1769697.05.bed	0.08246	0.0128429	72608
ERX432310.05.bed	0.0824582	0.0669029	6588182
ERX1790114.05.bed	0.0824582	0.0112344	40434
SRX1184131.05.bed	0.0824555	0.0535937	2164345
10_TxEnh5'_E078_25_imputed12marks_mnemonics.bed	0.082449	0.0760788	18088000
SRX641902.05.bed	0.0824462	0.06145	1300028
SRX3518483.05.bed	0.0824454	0.0646308	11368935
SRX710482.05.bed	0.0824434	0.00613875	55223
ERX159250.05.bed	0.082441	0.00948084	17509
SRX2630209.05.bed	0.0824376	0.00308417	39800
SRX1047336.05.bed	0.0824374	0.0642047	808656
SRX335148.05.bed	0.0824349	0.015662	48078
SRX014778.05.bed	0.0824344	0.0652611	11259966
13_EnhA1_E115_25_imputed12marks_mnemonics.bed	0.0824309	0.0787702	8752000
SRX2143791.05.bed	0.0824285	0.0126129	70523
ERX297429.05.bed	0.0824283	0.00684473	57526
SRX2409926.05.bed	0.0824262	0.00693436	57864
UCSF-UBC.Brain_Germinal_Matrix.H3K27me3.HuFGM02.narrowPeak	0.0824225	0.0761155	51766921
ERX1055079.05.bed	0.0824209	0.0175175	73127
SRX268454.05.bed	0.082415	0.0137898	60969
SRX183911.05.bed	0.0824147	0.0616855	6448367
SRX306542.05.bed	0.0824135	0.00950895	55921
SRX821577.05.bed	0.0824096	0.0135461	58670
BI.CD4+_CD25-_CD45RA+_Naive_Primary_Cells.H3K27me3.Donor_332.narrowPeak	0.0824055	0.0796118	34361229
SRX359842.05.bed	0.0824054	0.00768093	27731
SRX2636026.05.bed	0.0824039	0.0766035	31809062
ERX280627.05.bed	0.0823976	0.0103254	42008
SRX959101.05.bed	0.0823969	0.0125333	57008
ENCFF623PRE.bed	0.0823951	0.0751622	100301536
SRX3145966.05.bed	0.0823891	0.00658424	64586
SRX2630305.05.bed	0.0823888	0.0151545	59207
SRX186772.05.bed	0.082388	0.0219185	80514
SRX315150.05.bed	0.0823833	0.0112289	14761
SRX117979.05.bed	0.082383	0.0567021	1096502
SRX1177303.05.bed	0.0823814	0.0522458	202332
SRX099233.05.bed	0.0823806	0.0185911	63915
SRX107307.05.bed	0.0823794	0.00173175	11549
ENCFF002CRG.bed	0.0823744	0.0722838	1472443
wgEncodeAwgTfbsSydhH1hescSuz12UcdUniPk.narrowPeak	0.0823744	0.0722838	1472443
SRX718138.05.bed	0.082372	0.0102959	30012
SRX1065305.05.bed	0.0823711	0.0201019	52184
SRX481466.05.bed	0.0823673	0.0125242	62399
SRX335118.05.bed	0.082367	0.019952	52125
SRX1177298.05.bed	0.0823649	0.00803154	60169
SRX204417.05.bed	0.0823644	0.0184528	62416
wgEncodeHaibTfbsK562Hey1Pcr1xPkRep2.broadPeak	0.0823643	0.0679565	21001102
SRX2410140.05.bed	0.0823613	0.011913	64803
SRX335139.05.bed	0.0823607	0.0140273	47158
SRX027491.05.bed	0.0823565	0.016489	41922
SRX1774235.05.bed	0.0823558	0.0136612	70638
ENCFF632WHJ.bed	0.0823537	0.0791099	103565051
SRX027844.05.bed	0.0823509	0.00847377	42071
SRX1542106.05.bed	0.0823474	0.00598209	43672
ENCFF001WTG.bed	0.0823455	0.0756282	121561438
SRX1515016.05.bed	0.0823452	0.014167	59487
SRX668347.05.bed	0.0823438	0.0159258	54236
SRX2912069.05.bed	0.082342	0.0116763	66288
GSE25710.CTCF.mcf7_e2_filPeaks_public.bed	0.0823416	0.0726721	18533198
SRX1998201.05.bed	0.0823383	0.0642128	11519547
SRX1002673.05.bed	0.082336	0.0690414	20335759
4_PromD2_E013_25_imputed12marks_mnemonics.bed	0.0823323	0.0734507	7174600
SRX3097895.05.bed	0.0823309	0.0125735	67881
SRX595693.05.bed	0.0823279	0.017891	55461
SRX2717938.05.bed	0.0823263	0.00879555	61281
ENCFF056ABC.bed	0.0823148	0.0775961	119511285
SRX725580.05.bed	0.0823125	0.0118006	60590
SRX3536227.05.bed	0.0823117	0.0125641	45427
SRX2410180.05.bed	0.0823112	0.0754884	13604819
SRX627235.05.bed	0.0823088	0.071919	38286341
17_EnhW2_E061_25_imputed12marks_mnemonics.bed	0.082308	0.0756428	22296200
SRX1460828.05.bed	0.0823067	0.0564922	2587268
7_Enh_E028_15_coreMarks_mnemonics.bed	0.0822969	0.0770399	125857000
SRX627229.05.bed	0.0822948	0.0725323	40535495
ENCFF598QPN.bed	0.0822942	0.077109	71589184
SRX850187.05.bed	0.0822878	0.0100714	53369
ENCFF269RYL.bed	0.0822839	0.0768664	135156250
SRX2529784.05.bed	0.0822821	0.0380711	139548
SRX2546083.05.bed	0.0822809	0.00636362	58693
SRX2544014.05.bed	0.0822807	0.00504277	57756
SRX3244992.05.bed	0.0822779	0.0753872	2103456
SRX095381.05.bed	0.0822777	0.0610037	8050707
SRX3372022.05.bed	0.082277	0.00395395	56020
ENCFF905FMJ.bed	0.0822758	0.0758108	58735800
SRX096356.05.bed	0.0822708	0.0750691	3078912
SRX1304819.05.bed	0.0822683	0.0110687	65839
ERX210205.05.bed	0.0822681	0.0133408	57774
SRX335151.05.bed	0.0822681	0.0194666	54953
SRX683859.05.bed	0.0822677	0.0187714	67150
SRX2742236.05.bed	0.0822652	0.0612727	892183
SRX1078880.05.bed	0.0822647	0.0152637	73049
SRX627224.05.bed	0.08226	0.071622	35084980
SRX038506.05.bed	0.0822598	0.0676849	9296149
SRX764624.05.bed	0.0822587	0.0720688	37154447
ENCFF001VZB.bed	0.0822585	0.073681	132981145
ENCFF974BNY.bed	0.0822539	0.0793316	125526698
ENCFF001XMN.bed	0.0822516	0.0749582	52670286
SRX3010204.05.bed	0.0822489	0.0632402	1723201
SRX2144100.05.bed	0.0822445	0.0132394	65090
SRX1515073.05.bed	0.0822439	0.0134414	62103
ENCFF116MTZ.bed	0.0822367	0.0773064	76507732
GSE72931.BRD4.MCF10A.bed	0.0822353	0.0690139	28192566
SRX861683.05.bed	0.0822346	0.0114614	66244
SRX2464017.05.bed	0.082233	0.00679321	56159
SRX2662144.05.bed	0.0822235	0.0117848	58041
SRX1334505.05.bed	0.0822232	0.0740632	30990145
SRX2268285.05.bed	0.0822232	0.0765801	22090344
GSE54693.MBD2.MCF7.bed	0.0822214	0.0853139	46115
SRX849373.05.bed	0.0822208	0.0100077	64525
ENCFF413DRM.bed	0.0822204	0.0803188	110886531
SRX356597.05.bed	0.0822188	0.0721208	34831000
ENCFF001VYZ.bed	0.0822158	0.0731199	124993150
SRX335285.05.bed	0.0822123	0.0217565	55673
SRX2912071.05.bed	0.082211	0.0109622	71108
15_EnhAF_E110_25_imputed12marks_mnemonics.bed	0.082209	0.0772747	15552600
ENCFF955KTW.bed	0.0822088	0.0773211	1613477
SRX713892.05.bed	0.0822053	0.0206463	82436
UCSD.H1.H3K4me1.LL311.narrowPeak	0.0822052	0.0797239	87485370
ENCFF042XOO.bed	0.0822051	0.0763015	16215515
10_TxEnh5'_E027_25_imputed12marks_mnemonics.bed	0.0822049	0.0750458	19037600
UCSF-UBC.Penis_Foreskin_Fibroblast_Primary_Cells.H3K27ac.skin02.narrowPeak	0.0822042	0.0728726	92940372
SRX1219004.05.bed	0.0822023	0.00719668	46445
4_PromD2_E113_25_imputed12marks_mnemonics.bed	0.0822006	0.0716438	6058200
SRX080429.05.bed	0.0821995	0.0128974	37333
ERX008754.05.bed	0.0821981	0.0147585	62320
DRX049734.05.bed	0.0821974	0.013449	38776
SRX668339.05.bed	0.0821964	0.0151812	57423
BI.CD8_Memory_Primary_Cells.H3K27me3.Donor_100_7_pooled_leukopaks_Jan_7_2011.narrowPeak	0.0821963	0.0779605	19812066
4_PromD2_E100_25_imputed12marks_mnemonics.bed	0.0821923	0.0733663	5265200
4_PromD2_E067_25_imputed12marks_mnemonics.bed	0.0821879	0.0740559	5387200
ENCFF550DYZ.bed	0.0821861	0.0502943	21578
ENCFF001USI.bed	0.0821822	0.0695378	27549350
wgEncodeOpenChromChipGm12878Pol2Pk.narrowPeak	0.0821822	0.0695378	27549350
SRX3287176.05.bed	0.0821787	0.0100332	57908
SRX2443795.05.bed	0.0821765	0.0133146	64215
SRX3322427.05.bed	0.0821719	0.0621123	1495722
SRX2020852.05.bed	0.0821688	0.0134406	55671
ENCFF977PXD.bed	0.0821616	0.0660724	1518475
SRX1515029.05.bed	0.082157	0.0179335	65520
SRX081150.05.bed	0.0821545	0.0234746	89810
SRX764648.05.bed	0.0821515	0.0714313	30198776
ENCFF401LJQ.bed	0.0821508	0.0763779	49248620
SRX335283.05.bed	0.0821505	0.0155443	40079
SRX335297.05.bed	0.0821494	0.0162755	44653
SRX1531779.05.bed	0.082149	0.0123033	69087
SRX3230271.05.bed	0.0821489	0.0145567	41115
SRX081148.05.bed	0.0821461	0.0644485	1793757
SRX1521182.05.bed	0.0821459	0.0654803	877859
ENCFF422YAW.bed	0.0821445	0.0786962	65998259
SRX017508.05.bed	0.0821444	0.0370168	70495
ENCFF533PPU.bed	0.0821443	0.0782184	167004192
SRX180380.05.bed	0.0821428	0.0422154	104322
ENCFF234GQW.bed	0.0821426	0.0775677	76578392
ENCFF935HIG.bed	0.0821424	0.0700304	9231886
SRX612781.05.bed	0.0821396	0.0139083	18586
ENCFF299QBC.bed	0.0821387	0.0771773	86586959
SRX356770.05.bed	0.0821379	0.0718024	33849170
UCSD.IMR90.H4K8ac.YL57.narrowPeak	0.0821324	0.0726456	41656293
SRX190070.05.bed	0.0821321	0.010568	46461
SRX1123974.05.bed	0.0821308	0.0138019	64357
SRX116469.05.bed	0.0821276	0.0175775	66932
SRX367331.05.bed	0.0821276	0.0700446	121651
SRX1738507.05.bed	0.0821249	0.0665525	10484877
ENCFF947TJN.bed	0.0821232	0.0777527	109552156
ERX096875.05.bed	0.0821211	0.05952	2679945
SRX2409770.05.bed	0.082121	0.0116057	66476
SRX627250.05.bed	0.0821208	0.0722316	40303179
SRX1184126.05.bed	0.0821194	0.0115785	73498
SRX731142.05.bed	0.0821191	0.0115127	65428
SRX356502.05.bed	0.0821188	0.0726411	29017014
SRX095369.05.bed	0.0821173	0.0255382	36093
ENCFF336RAY.bed	0.082115	0.0776515	21023026
ENCFF686JSK.bed	0.0821149	0.0718379	70462594
SRX3003924.05.bed	0.0821118	0.0649951	12086642
SRX1591708.05.bed	0.0821114	0.0128842	60229
SRX116460.05.bed	0.082111	0.0115406	56518
SRX3044174.05.bed	0.0821099	0.013313	65594
SRX1665940.05.bed	0.0821009	0.068301	8075931
SRX3051208.05.bed	0.0821008	0.0575448	226719
GSE21366.CTCF.asc_filPeaks_public.bed	0.0821008	0.0749164	38582733
SRX335161.05.bed	0.0821	0.016187	48434
SRX378012.05.bed	0.0820995	0.0102126	43843
ENCFF933JKX.bed	0.0820988	0.0754603	43823569
SRX359893.05.bed	0.0820982	0.0519632	88938
SRX994654.05.bed	0.0820963	0.0641308	10314382
DRX015382.05.bed	0.0820952	0.0781267	12631614
SRX294969.05.bed	0.0820919	0.00481427	63561
SRX396840.05.bed	0.0820904	0.0168652	69611
SRX220068.05.bed	0.0820862	0.0150183	44013
SRX105259.05.bed	0.0820859	0.0637054	6765092
ENCFF001VJZ.bed	0.0820857	0.0771149	46675988
wgEncodeSydhTfbsHepg2CebpbIggrabPk.narrowPeak	0.0820857	0.0771149	46675988
10_TssBiv_E006_15_coreMarks_mnemonics.bed	0.0820839	0.0766396	516600
4_PromD2_E072_25_imputed12marks_mnemonics.bed	0.0820818	0.0731379	5146400
SRX3322919.05.bed	0.0820793	0.0622241	290430
3_TxFlnk_E028_15_coreMarks_mnemonics.bed	0.0820779	0.0689314	577600
16_EnhW1_E041_25_imputed12marks_mnemonics.bed	0.0820766	0.0754557	8338000
SRX093408.05.bed	0.0820717	0.0158811	51744
SRX1497515.05.bed	0.082069	0.015211	55864
SRX2004235.05.bed	0.0820672	0.0569726	290982
SRX503339.05.bed	0.082067	0.00589578	55421
SRX3263402.05.bed	0.0820658	0.0474298	146796
7_Enh_E058_15_coreMarks_mnemonics.bed	0.0820621	0.07698	105117800
SRX359857.05.bed	0.0820602	0.00504973	19605
ENCFF466TRI.bed	0.0820602	0.076295	95843766
SRX730823.05.bed	0.0820589	0.00652266	58795
ENCFF925KRY.bed	0.0820575	0.0751394	63532279
ENCFF194ZVX.bed	0.0820571	0.0793755	14351192
SRX3637576.05.bed	0.0820558	0.0191057	10913
SRX1526582.05.bed	0.0820546	0.00695211	54372
SRX136954.05.bed	0.0820519	0.00674173	54845
DRX015287.05.bed	0.0820519	0.0204667	58754
SRX335156.05.bed	0.0820516	0.0155371	41787
4_PromD2_E105_25_imputed12marks_mnemonics.bed	0.0820512	0.0721516	4829800
SRX356462.05.bed	0.08205	0.0715552	25870008
SRX1044414.05.bed	0.0820487	0.0228332	84329
SRX608344.05.bed	0.0820485	0.00678961	38662
ENCFF141AWO.bed	0.0820443	0.0781796	70855132
UCSF-UBC.Peripheral_Blood_Mononuclear_Primary_Cells.H3K27ac.TC016.narrowPeak	0.0820443	0.0709694	37433624
ENCFF429WXC.bed	0.0820442	0.0784327	98200072
ENCFF465BMP.bed	0.0820432	0.0765823	73743714
SRX2423446.05.bed	0.0820415	0.067828	1366040
SRX730809.05.bed	0.0820344	0.0048032	52465
SRX306567.05.bed	0.082034	0.00694854	47456
SRX1531783.05.bed	0.0820334	0.0119653	69952
SRX113176.05.bed	0.0820309	0.0704543	24162234
SRX017723.05.bed	0.0820306	0.0560583	862579
SRX157408.05.bed	0.0820298	0.0636035	6773534
ENCFF759WEY.bed	0.0820272	0.0763353	21327395
SRX368848.05.bed	0.0820255	0.00369292	42243
SRX2143793.05.bed	0.082024	0.00681327	66121
SRX356691.05.bed	0.0820238	0.0720529	37671783
SRX038745.05.bed	0.0820187	0.0575987	557339
SRX1665949.05.bed	0.082018	0.0668275	10090071
SRX055355.05.bed	0.0820157	0.0147966	53982
GSE42161.MBD4.plasma_filPeaks_public.bed	0.0820156	0.0733931	12904261
ENCFF939ZFS.bed	0.0820147	0.0674843	3815404
ENCFF001XQV.bed	0.0820134	0.0738319	26234173
SRX1183820.05.bed	0.0820132	0.0063605	103962
SRX157646.05.bed	0.0820127	0.00574799	43276
SRX481456.05.bed	0.0820101	0.00754276	57174
ENCFF001SXF.bed	0.0820101	0.0761226	65582114
wgEncodeBroadHistoneHsmmCtcfStdPk.broadPeak	0.0820101	0.0761226	65582114
SRX1819619.05.bed	0.0820095	0.0121259	71211
ERX096842.05.bed	0.0820086	0.00744307	49274
3_TxFlnk_E087_15_coreMarks_mnemonics.bed	0.0820063	0.0645131	221800
SRX080433.05.bed	0.0820059	0.0114167	44102
ENCFF175OAK.bed	0.0820054	0.0781164	76910881
SRX2413926.05.bed	0.0820051	0.00925017	66188
SRX1136637.05.bed	0.0820033	0.00864019	56133
SRX170376.05.bed	0.0820024	0.00504907	31689
ENCFF049YRJ.bed	0.0820003	0.0779704	24152178
ENCFF671VPQ.bed	0.0819978	0.0764257	54658529
SRX1709974.05.bed	0.0819973	0.0186647	70320
SRX2529795.05.bed	0.0819902	0.0672259	8836053
ERX378261.05.bed	0.0819897	0.0541954	225439
BI.CD34_Primary_Cells.H3K27me3.CD34_39661.narrowPeak	0.0819884	0.0787395	70240272
17_EnhW2_E094_25_imputed12marks_mnemonics.bed	0.0819867	0.0754928	20177000
UW.Fetal_Intestine_Small.H3K4me1.H-24595.Histone.DS22555.narrowPeak	0.0819813	0.0764168	124959446
GSE42161.CDK9.plasma_dmso_filPeaks_public.bed	0.0819721	0.0686333	7988015
ENCFF921OQX.bed	0.0819663	0.0767419	129667315
SRX199855.05.bed	0.0819653	0.0138528	56938
GSE41048.CTCF.fibro_wl38_a95_filPeaks_public.bed	0.0819647	0.0716147	12097628
ERX626824.05.bed	0.0819637	0.0528236	306042
SRX101821.05.bed	0.0819633	0.0151989	41697
SRX027872.05.bed	0.0819624	0.0596489	3178402
wgEncodeBroadHistoneHsmmH3k27me3StdAlnRep0.bam_VS_wgEncodeBroadHistoneHsmmControlStdAlnRep0.bam.narrowPeak	0.0819617	0.0785282	14746371
SRX188957.05.bed	0.0819569	0.00579886	18495
GSE28162.L3MBTL2.K562.bed	0.0819554	0.0647797	854461
SRX1044123.05.bed	0.0819544	0.000664494	31603
ENCFF001XUB.bed	0.0819491	0.0731595	26265300
SRX1065310.05.bed	0.0819474	0.0561607	491353
SRX356461.05.bed	0.0819472	0.0714509	24636387
13_ReprPC_E124_15_coreMarks_mnemonics.bed	0.0819427	0.0814827	80327400
SRX000354.05.bed	0.0819415	0.010277	2238
24_ReprPC_E036_25_imputed12marks_mnemonics.bed	0.0819409	0.0796566	58562600
ENCFF662AVB.bed	0.0819286	0.0757832	5311863
BI.CD8_Naive_Primary_Cells.H3K27me3.Donor_100_7_pooled_leukopaks_Jan_7_2011.narrowPeak	0.0819236	0.0793933	22509768
SRX335134.05.bed	0.0819225	0.0179534	54558
ENCFF691AUY.bed	0.0819206	0.0746992	58283601
ENCFF879VLB.bed	0.0819196	0.0756147	6011808
SRX026073.05.bed	0.0819188	0.062569	944098
SRX170350.05.bed	0.0819186	0.0642248	3482167
UCSD.H1_BMP4_Derived_Trophoblast_Cultured_Cells.H3K27ac.SK447.narrowPeak	0.0819184	0.0740294	32559850
ENCFF816AHV.bed	0.081918	0.0729771	59869133
SRX149704.05.bed	0.0819167	0.0153859	73070
SRX335205.05.bed	0.081913	0.016286	49168
ENCFF862VFJ.bed	0.0819128	0.0738981	30381461
SRX2705455.05.bed	0.0819127	0.067198	17975620
ENCFF751ORC.bed	0.081909	0.0771361	149064989
SRX315154.05.bed	0.0819074	0.0120007	21457
SRX3100755.05.bed	0.0819056	0.0632718	192965
SRX1035090.05.bed	0.0819022	0.0454232	75435
SRX503338.05.bed	0.0819005	0.0274802	92967
SRX863781.05.bed	0.081898	0.0211218	31780
SRX1549356.05.bed	0.0818942	0.0642452	3815171
SRX038579.05.bed	0.0818908	0.00208718	29226
SRX951983.05.bed	0.0818892	0.0609963	5300058
ERX1981981.05.bed	0.0818841	0.0127804	68836
ENCFF326RNA.bed	0.0818804	0.0788704	92467331
ENCFF001UBB.bed	0.0818797	0.0713812	14158534
wgEncodeHaibTfbsH1hescCtcfsc5916V0416102PkRep2.broadPeak	0.0818797	0.0713812	14158534
SRX1813542.05.bed	0.0818792	0.024261	96410
BI.CD4+_CD25-_IL17-_PMA-Ionomycin_stimulated_MACS_purified_Th_Primary_Cells.H3K27me3.Donor_332.narrowPeak	0.0818792	0.0789241	65627578
BI.Brain_Hippocampus_Middle.H3K27me3.150.narrowPeak	0.0818778	0.0783338	49468013
SRX1916923.05.bed	0.0818759	0.0735129	27440076
SRX396838.05.bed	0.0818744	0.0109056	66044
SRX2631831.05.bed	0.0818703	0.0103152	61196
SRX020941.05.bed	0.0818691	0.063982	1505280
ENCFF269BZQ.bed	0.0818689	0.0750938	31792942
SRX356507.05.bed	0.0818672	0.0705584	932713
SRX764551.05.bed	0.0818662	0.071402	32009546
SRX764602.05.bed	0.0818626	0.0711852	35391880
ERX1817841.05.bed	0.0818625	0.0370524	70623
UCSD.H1_BMP4_Derived_Mesendoderm_Cultured_Cells.H3K27ac.AK310.narrowPeak	0.0818602	0.0740366	59115809
ENCFF253XIY.bed	0.0818593	0.0768205	130181986
SRX263907.05.bed	0.0818582	0.0724034	5677516
SRX1048476.05.bed	0.0818561	0.0117196	55164
SRX014768.05.bed	0.0818559	0.0221024	16548
SRX023661.05.bed	0.0818526	0.0145193	36641
3_TxFlnk_E085_15_coreMarks_mnemonics.bed	0.0818488	0.0711521	3341400
SRX351404.05.bed	0.0818487	0.051018	1412095
13_EnhA1_E038_25_imputed12marks_mnemonics.bed	0.0818458	0.0767027	5073400
SRX764500.05.bed	0.0818455	0.071649	31622912
DRX066946.05.bed	0.0818432	0.0110292	45402
16_EnhW1_E034_25_imputed12marks_mnemonics.bed	0.0818424	0.0736384	5837600
ENCFF352YTI.bed	0.0818421	0.0749459	83436967
SRX335266.05.bed	0.0818397	0.0195211	51201
SRX2630409.05.bed	0.0818381	0.0592059	732794
SRX018653.05.bed	0.0818358	0.0134303	59027
BI.Stomach_Mucosa.H3K27me3.157.narrowPeak	0.0818325	0.077368	65044139
SRX3536215.05.bed	0.0818312	0.00973658	37051
SRX356548.05.bed	0.0818288	0.072413	35681682
SRX2388777.05.bed	0.0818262	0.0198369	81603
ENCFF865RNJ.bed	0.081823	0.0780622	113586657
ENCFF009MYB.bed	0.0818192	0.0751141	78415693
ENCFF353KHU.bed	0.0818144	0.0786704	34387417
SRX160745.05.bed	0.081813	0.00651444	68233
SRX518689.05.bed	0.0818113	0.0683736	596155
ENCFF244ZLG.bed	0.0818108	0.0711818	47355430
GSE36570.KLF4.fibrobj_post_filPeaks_public.bed	0.0818084	0.0738253	3393724
SRX2267488.05.bed	0.0818033	0.0162313	66030
SRX1458082.05.bed	0.0817998	0.0103814	51366
SRX1041840.05.bed	0.081796	0.0520823	580413
SRX3322254.05.bed	0.0817942	0.0618139	298238
SRX2020854.05.bed	0.0817934	0.0177934	60275
SRX205076.05.bed	0.0817911	0.00474204	42545
SRX641942.05.bed	0.0817898	0.0153922	63279
SRX524980.05.bed	0.081788	0.00265232	26769
ENCFF723NMD.bed	0.0817855	0.0726775	93716956
SRX2423662.05.bed	0.0817842	0.0679591	9027733
ENCFF704WHY.bed	0.0817825	0.0767357	84807934
SRX833332.05.bed	0.0817823	0.0408247	74777
wgEncodeAwgTfbsBroadK562P300UniPk.narrowPeak	0.0817774	0.0738163	1013953
ENCFF001UJM.bed	0.0817756	0.0708959	13821373
wgEncodeHaibTfbsK562CtcfcPcr1xPkRep2.broadPeak	0.0817756	0.0708959	13821373
SRX038598.05.bed	0.0817751	0.00281758	39218
SRX1707572.05.bed	0.0817745	0.00694757	44476
SRX1057276.05.bed	0.0817681	0.0691833	28354989
SRX2452441.05.bed	0.0817649	0.00582534	65876
SRX764702.05.bed	0.081763	0.0712161	30278445
SRX695891.05.bed	0.0817579	0.00377681	46203
ENCFF022XIX.bed	0.0817577	0.0768388	107114808
SRX448962.05.bed	0.0817553	0.00635711	41253
ERX007061.05.bed	0.081755	0.00638124	41097
SRX1665953.05.bed	0.0817545	0.066304	9022219
SRX190055.05.bed	0.0817525	0.0110339	47218
ERX329689.05.bed	0.0817524	0.0718919	26113773
ERX008599.05.bed	0.0817519	0.0127859	33709
3_TxFlnk_E081_15_coreMarks_mnemonics.bed	0.0817513	0.0695748	185200
SRX064487.05.bed	0.0817495	0.0668322	3294447
SRX1538770.05.bed	0.0817482	0.0167569	70195
SRX3275594.05.bed	0.0817473	0.0736283	28028854
SRX1515028.05.bed	0.0817469	0.0141811	61226
ENCFF153PUO.bed	0.0817429	0.0783721	23235998
SRX351411.05.bed	0.0817427	0.021747	50007
SRX135231.05.bed	0.0817353	0.058382	3368998
SRX2636440.05.bed	0.0817329	0.0612137	481612
SRX1923326.05.bed	0.0817323	0.070595	22595313
18_EnhAc_E077_25_imputed12marks_mnemonics.bed	0.0817314	0.0782635	12454600
ENCFF542EFH.bed	0.0817288	0.0777023	62233075
DRX049733.05.bed	0.081727	0.012572	44444
SRX2424176.05.bed	0.0817259	0.0503826	260750
SRX1046557.05.bed	0.0817256	0.0224543	21232
SRX2004255.05.bed	0.0817177	0.068667	27142932
SRX968972.05.bed	0.0817173	0.0478103	51924
SRX833333.05.bed	0.0817158	0.0498033	103964
SRX084528.05.bed	0.0817158	0.0445727	156110
SRX1261975.05.bed	0.0817151	0.0848234	134612
BI.CD4+_CD25+_CD127-_Treg_Primary_Cells.H3K27me3.Donor_62.narrowPeak	0.0817142	0.0785751	62035227
ENCFF001WBD.bed	0.0817136	0.0746274	157203075
6_EnhG_E088_15_coreMarks_mnemonics.bed	0.081712	0.0743041	7129800
ENCFF845LKF.bed	0.0817074	0.0805755	72485642
SRX186756.05.bed	0.0817071	0.00982484	49670
SRX1098171.05.bed	0.0817055	0.0586082	2536473
ENCFF917TVB.bed	0.0817027	0.0779684	144128065
SRX702143.05.bed	0.0817014	0.00323687	33829
SRX113175.05.bed	0.0817006	0.070029	25280391
SRX150665.05.bed	0.0816986	0.0230707	43605
ENCFF591HNR.bed	0.0816971	0.0764163	99130914
SRX2705484.05.bed	0.081697	0.0147229	64050
SRX1035089.05.bed	0.081696	0.0303464	96906
7_Enh_E102_15_coreMarks_mnemonics.bed	0.0816895	0.0758572	73765200
SRX2464016.05.bed	0.0816876	0.0068313	49039
4_PromD2_E012_25_imputed12marks_mnemonics.bed	0.081687	0.0732847	7323600
ENCFF121EHW.bed	0.0816847	0.0745914	39266023
SRX2844301.05.bed	0.0816835	0.0130471	68751
SRX2409886.05.bed	0.0816814	0.011729	62324
SRX2423850.05.bed	0.0816813	0.0651633	3933190
SRX790975.05.bed	0.0816799	0.0136874	51763
ENCFF001UUC.bed	0.0816778	0.0721323	87989069
wgEncodeOpenChromDnase8988tPk.narrowPeak	0.0816778	0.0721323	87989069
SRX502815.05.bed	0.0816729	0.0704736	25312675
SRX190030.05.bed	0.0816702	0.00625578	47556
SRX451051.05.bed	0.081662	0.0154509	52942
SRX1322299.05.bed	0.0816581	0.0174944	63206
SRX290665.05.bed	0.0816569	0.0681195	10106461
3_TxFlnk_E035_15_coreMarks_mnemonics.bed	0.0816563	0.0759818	362600
SRX188952.05.bed	0.0816557	0.0692306	16060540
ENCFF703BON.bed	0.0816534	0.0744813	88175467
SRX1127545.05.bed	0.0816529	0.0768355	8450934
14_EnhA2_E032_25_imputed12marks_mnemonics.bed	0.0816491	0.0748295	10234200
ENCFF917EWZ.bed	0.081647	0.0762941	70575142
3_TxFlnk_E121_15_coreMarks_mnemonics.bed	0.0816438	0.0663527	810600
SRX359820.05.bed	0.0816393	0.00834807	19795
SRX340793.05.bed	0.0816374	0.0117029	56802
SRX1515072.05.bed	0.0816373	0.0141892	61103
BI.Adult_Liver.H3K4me1.5.narrowPeak	0.0816339	0.0754923	117436235
SRX3146574.05.bed	0.081633	0.0582179	2317091
SRX359961.05.bed	0.0816303	0.0209375	25194
SRX070886.05.bed	0.0816247	0.0104744	61483
SRX3321950.05.bed	0.0816236	0.0723047	24426418
SRX764688.05.bed	0.0816233	0.0713823	30022710
SRX1961297.05.bed	0.0816193	0.00509476	27332
SRX276786.05.bed	0.0816189	0.0717999	1912991
ENCFF808TOG.bed	0.0816176	0.0769583	83801807
SRX892621.05.bed	0.0816166	0.0490705	373534
SRX2409754.05.bed	0.0816147	0.0122139	67423
SRX200047.05.bed	0.0816124	0.0157496	68494
SRX026078.05.bed	0.0816065	0.0590232	329883
22_PromP_E021_25_imputed12marks_mnemonics.bed	0.0816042	0.0763656	5385600
SRX1012617.05.bed	0.0816024	0.0186498	60577
17_EnhW2_E106_25_imputed12marks_mnemonics.bed	0.0816008	0.0766173	30361800
BI.CD4+_CD25-_CD45RA+_Naive_Primary_Cells.H3K27ac.Donor_62.narrowPeak	0.0816006	0.0717758	53962711
ENCFF671WKV.bed	0.0815992	0.0746033	259030
SRX1012758.05.bed	0.0815979	0.00988328	63314
SRX524967.05.bed	0.0815955	0.00256877	28321
ERX1981979.05.bed	0.0815948	0.00599422	56763
SRX3012988.05.bed	0.0815932	0.0127675	64010
UCSD.H1_BMP4_Derived_Mesendoderm_Cultured_Cells.H3K27me3.AK314.narrowPeak	0.081593	0.0756155	29115720
SRX3031989.05.bed	0.0815922	0.0669482	16607847
ERX096851.05.bed	0.081592	0.0659567	17871685
SRX2156887.05.bed	0.0815889	0.0149923	60081
ENCFF736WLE.bed	0.0815886	0.0747933	54419512
SRX2409916.05.bed	0.0815886	0.0120488	67932
SRX2424423.05.bed	0.0815868	0.0543185	313452
SRX1012751.05.bed	0.0815834	0.0036412	59733
ENCFF263MVV.bed	0.081583	0.0757165	86357355
SRX018801.05.bed	0.0815821	0.061943	969213
ENCFF163CDE.bed	0.0815817	0.0755965	72900477
16_EnhW1_E044_25_imputed12marks_mnemonics.bed	0.0815813	0.074331	8724800
SRX2705454.05.bed	0.0815782	0.0667807	16603624
ENCFF180IOD.bed	0.0815766	0.0748988	43971730
SRX1360805.05.bed	0.0815717	0.0779407	3312501
SRX861679.05.bed	0.0815714	0.0121184	70822
SRX189986.05.bed	0.0815689	0.0107427	37444
SRX825364.05.bed	0.0815686	0.0706165	39462500
SRX825317.05.bed	0.0815672	0.0103537	60582
SRX017504.05.bed	0.0815655	0.0615756	406289
ENCFF289CNR.bed	0.0815615	0.0750603	24548021
SRX2636136.05.bed	0.0815609	0.0665019	8580900
SRX093191.05.bed	0.0815587	0.0235025	73439
SRX186679.05.bed	0.0815586	0.0634457	8522522
ENCFF192TWT.bed	0.0815586	0.0762235	184887779
ENCFF250OWR.bed	0.0815571	0.0755083	107858211
SRX335108.05.bed	0.0815567	0.017521	51952
SRX535175.05.bed	0.0815559	0.0125298	62930
SRX2267504.05.bed	0.0815553	0.0168294	62153
13_EnhA1_E040_25_imputed12marks_mnemonics.bed	0.0815545	0.0767994	4974800
SRX2891916.05.bed	0.0815531	0.00273821	34329
ENCFF396QYK.bed	0.0815518	0.0775252	151792733
ENCFF917NOB.bed	0.0815469	0.0775174	151800796
ENCFF415ESA.bed	0.081546	0.0722755	62812514
SRX1678213.05.bed	0.0815442	0.000905001	28453
SRX143302.05.bed	0.0815421	0.0185461	53623
ENCFF186TTX.bed	0.0815403	0.0714317	37852880
16_EnhW1_E032_25_imputed12marks_mnemonics.bed	0.0815387	0.0749593	4663000
SRX176643.05.bed	0.0815371	0.0147857	38669
SRX625670.05.bed	0.0815369	0.00437246	37336
15_EnhAF_E102_25_imputed12marks_mnemonics.bed	0.0815351	0.0766861	15871800
SRX097077.05.bed	0.081533	0.0193198	71675
SRX2409808.05.bed	0.0815321	0.0114456	65418
SRX2020858.05.bed	0.0815316	0.0260869	97846
SRX359850.05.bed	0.0815286	0.00841123	23748
SRX335234.05.bed	0.0815262	0.0167698	48137
ENCFF422YLS.bed	0.081526	0.0772674	76231205
SRX3256860.05.bed	0.0815258	0.00987678	66140
SRX484647.05.bed	0.0815256	0.0113898	28710
ENCFF836VRV.bed	0.0815233	0.0647483	5980007
ENCFF234SFH.bed	0.0815224	0.0739934	38245042
ENCFF967PXA.bed	0.0815185	0.0789854	92492968
SRX3214408.05.bed	0.0815128	0.00149897	51869
ERX1149056.05.bed	0.0815123	0.0461949	119299
SRX176644.05.bed	0.0815116	0.0172758	40302
13_ReprPC_E114_15_coreMarks_mnemonics.bed	0.0815074	0.0789691	54437600
SRX627263.05.bed	0.0815066	0.0719956	49643538
SRX150680.05.bed	0.0815046	0.0249257	35646
SRX1116211.05.bed	0.081503	0.00993428	65883
SRX1156465.05.bed	0.0815021	0.00943494	62401
ENCFF634GUE.bed	0.081502	0.0735072	89604006
SRX524965.05.bed	0.0815001	0.00332757	28324
SRX669878.05.bed	0.0814987	0.0604862	93666
SRX186647.05.bed	0.0814961	0.0172723	67087
ENCFF432YGS.bed	0.0814926	0.0807878	18894698
UCSF-UBC.Penis_Foreskin_Keratinocyte_Primary_Cells.H3K27me3.skin01.A05937.narrowPeak	0.0814924	0.079459	17964513
DRX022350.05.bed	0.0814906	0.0409932	186909
SRX359898.05.bed	0.0814893	0.0218609	40975
SRX2713411.05.bed	0.0814883	0.00998273	57324
ENCFF569IJM.bed	0.0814878	0.0736849	11158046
SRX1089817.05.bed	0.081487	0.0645257	14067865
GSE39277.NCOR2.ls180_125_filPeaks_public.bed	0.0814863	0.0737353	1405209
SRX2630134.05.bed	0.0814829	0.00192073	42692
SRX2636467.05.bed	0.0814823	0.00130446	42163
ENCFF801YBY.bed	0.0814823	0.0650971	1437682
SRX156110.05.bed	0.0814775	0.00310153	42882
SRX1451229.05.bed	0.0814765	0.013062	61878
5_Strong_Enhancer_wgEncodeBroadHmmHuvecHMM.bed	0.0814755	0.0765974	36830848
SRX2464018.05.bed	0.0814755	0.00506732	54220
SRX666445.05.bed	0.0814719	0.062393	8658599
SRX205097.05.bed	0.0814716	0.00987893	52283
SRX2026377.05.bed	0.0814713	0.0625207	3482816
SRX2267513.05.bed	0.0814705	0.0172603	69263
SRX950754.05.bed	0.0814698	0.00345801	52270
16_EnhW1_E038_25_imputed12marks_mnemonics.bed	0.0814683	0.0748093	9191600
SRX1998167.05.bed	0.0814676	0.00399464	45561
SRX467619.05.bed	0.0814669	0.0197115	81412
ENCFF711IWR.bed	0.0814656	0.0761524	47558291
SRX627227.05.bed	0.0814612	0.0723248	47078040
ERX378362.05.bed	0.0814548	0.0684821	22791378
SRX2630274.05.bed	0.0814507	0.0724787	1820237
ENCFF380BKK.bed	0.081449	0.0751818	97042728
SRX818562.05.bed	0.081448	0.0585556	1460326
wgEncodeBroadHistoneK562H2azStdAlnRep0.bam_VS_wgEncodeBroadHistoneK562ControlStdAlnRep1.bam.narrowPeak	0.0814468	0.0723479	54006807
SRX3322479.05.bed	0.0814443	0.050607	232453
BI.Mobilized_CD34_Primary_Cells.H3K27me3.RO_01536.narrowPeak	0.0814428	0.0807417	99296391
SRX564195.05.bed	0.081437	0.0606492	331991
ENCFF694BIA.bed	0.0814367	0.0689363	1994567
SRX2636388.05.bed	0.0814357	0.0662095	12556330
17_EnhW2_E096_25_imputed12marks_mnemonics.bed	0.0814353	0.07661	31812800
SRX2512845.05.bed	0.0814327	0.0394255	97177
SRX1568694.05.bed	0.0814316	0.0167481	58350
SRX3447370.05.bed	0.0814312	0.0731152	30046548
SRX757036.05.bed	0.0814297	0.0122814	59114
SRX2443767.05.bed	0.0814262	0.0111917	65383
SRX3599309.05.bed	0.0814203	0.0128055	68291
SRX1515025.05.bed	0.0814176	0.0111157	59668
UCSD.Esophagus.H3K27me3.STL003.narrowPeak	0.0814078	0.0775337	20878870
GSE31621.SPI1.blood_macrophage_filPeaks_public.bed	0.081407	0.0749858	24772196
ERX329685.05.bed	0.0814042	0.0376217	121592
SRX3051126.05.bed	0.0814014	0.0691549	3264368
SRX360579.05.bed	0.0814006	0.0769823	1374547
SRX524975.05.bed	0.0813993	0.00436142	31985
SRX2546003.05.bed	0.0813991	0.00872145	72035
SRX278505.05.bed	0.081399	0.0170511	57401
SRX275506.05.bed	0.0813987	0.0180028	48687
SRX254613.05.bed	0.081397	0.00779309	47093
ENCFF235LAV.bed	0.0813957	0.0763802	79008472
SRX1080044.05.bed	0.0813956	0.00745132	65324
ENCFF459GME.bed	0.0813886	0.0706275	3822232
ENCFF070WUF.bed	0.0813846	0.0678207	3628776
SRX335169.05.bed	0.0813831	0.0159263	53355
SRX2388778.05.bed	0.0813827	0.0206316	88069
SRX189086.05.bed	0.0813795	0.0121177	44893
ENCFF531QQR.bed	0.0813727	0.066813	2483611
SRX1026680.05.bed	0.0813708	0.0715577	18590853
SRX730835.05.bed	0.0813702	0.00366016	52730
SRX1735812.05.bed	0.081367	0.0685836	22905449
ENCFF371DUN.bed	0.0813656	0.077721	122351021
SRX1531771.05.bed	0.081365	0.0118284	63956
ERX329637.05.bed	0.081362	0.0701811	19072324
SRX054458.05.bed	0.0813602	0.00757549	57488
SRX2631829.05.bed	0.0813587	0.0130352	60164
SRX342269.05.bed	0.0813575	0.00446096	57667
SRX254618.05.bed	0.0813572	0.00855817	44811
SRX627222.05.bed	0.0813556	0.0714743	41374711
ENCFF005FQK.bed	0.0813552	0.0751743	130790673
SRX378123.05.bed	0.0813523	0.00787939	64821
SRX2636252.05.bed	0.0813495	0.00167564	42521
SRX1532501.05.bed	0.0813483	0.0682571	25950600
SRX1000235.05.bed	0.0813481	0.0152335	67483
SRX205091.05.bed	0.0813443	0.0664211	3810489
ERX306454.05.bed	0.0813408	0.0717193	2941617
ENCFF492CRC.bed	0.0813391	0.0761344	142232362
DRX002908.05.bed	0.0813389	0.0152267	62571
ENCFF001VRI.bed	0.0813342	0.0746743	49778682
wgEncodeUchicagoTfbsK562Egata2ControlPk.narrowPeak	0.0813342	0.0746743	49778682
SRX627242.05.bed	0.081334	0.0713478	42410111
SRX2443796.05.bed	0.081334	0.012052	67250
ENCFF431AIS.bed	0.0813336	0.0742589	114334685
SRX1041181.05.bed	0.0813328	0.0101918	53376
ENCFF234PNC.bed	0.0813324	0.0773847	106229049
SRX2737639.05.bed	0.0813307	0.00558492	39347
SRX1802104.05.bed	0.0813266	0.00728987	63650
SRX3581501.05.bed	0.0813252	0.00982994	64446
17_EnhW2_E091_25_imputed12marks_mnemonics.bed	0.0813248	0.0775944	28956200
SRX1166376.05.bed	0.0813247	0.0683155	17700963
SRX3093344.05.bed	0.0813142	0.00899842	84876
ENCFF906FFH.bed	0.081313	0.0767692	129031739
ENCFF001XTF.bed	0.0813128	0.0724091	43035768
SRX743837.05.bed	0.0813116	0.0105379	54755
SRX3275595.05.bed	0.0813104	0.0726134	19962454
ENCFF001UBT.bed	0.0813094	0.0757017	5267839
wgEncodeHaibTfbsH1hescNrsfV0416102PkRep2.broadPeak	0.0813094	0.0757017	5267839
ENCFF001SWO.bed	0.081308	0.0726485	102873389
wgEncodeBroadHistoneHepg2H3k4me3StdPk.broadPeak	0.081308	0.0726485	102873389
SRX199860.05.bed	0.0813058	0.0164426	50205
SRX2055820.05.bed	0.0813057	0.0728805	7431035
SRX627253.05.bed	0.0813037	0.0716141	43326696
SRX2741425.05.bed	0.0813027	0.0110398	65173
SRX764512.05.bed	0.0812943	0.0703421	25149089
SRX627231.05.bed	0.0812917	0.0706046	35136026
SRX1127533.05.bed	0.0812912	0.00805333	62738
11_TxEnh3'_E010_25_imputed12marks_mnemonics.bed	0.0812903	0.0724312	2534800
GSE59087.EED.PROES.bed	0.0812878	0.0685987	14696855
SRX3447364.05.bed	0.0812864	0.0731197	28769596
ENCFF767GKW.bed	0.0812854	0.0769742	71967443
SRX360054.05.bed	0.0812818	0.0358676	216198
SRX199900.05.bed	0.081281	0.0144526	54921
SRX2423793.05.bed	0.0812788	0.0582099	913002
SRX190064.05.bed	0.0812766	0.0141762	55921
SRX356617.05.bed	0.0812751	0.0590405	243477
SRX608347.05.bed	0.0812728	0.0116095	70933
SRX524964.05.bed	0.0812711	0.00417594	29215
SRX340798.05.bed	0.0812695	0.00233816	50574
SRX767117.05.bed	0.0812677	0.0140186	58048
SRX3275603.05.bed	0.0812666	0.0645432	7416111
SRX356549.05.bed	0.0812661	0.0714306	32165254
SRX1090890.05.bed	0.0812622	0.011847	53600
15_EnhAF_E071_25_imputed12marks_mnemonics.bed	0.081262	0.0777655	21129000
SRX335195.05.bed	0.0812574	0.0167815	50368
ENCFF365NKO.bed	0.0812572	0.0700779	3980602
3_TxFlnk_E082_15_coreMarks_mnemonics.bed	0.0812543	0.0704255	1307400
SRX627223.05.bed	0.0812519	0.0707558	35896238
ENCFF001TCM.bed	0.0812516	0.0746624	165937580
wgEncodeBroadHistoneNhlfH3k27acStdPk.broadPeak	0.0812516	0.0746624	165937580
SRX543699.05.bed	0.0812498	0.0228419	48781
SRX1280450.05.bed	0.0812491	0.0138108	66687
SRX1897895.05.bed	0.0812478	0.0568906	1015164
SRX2156946.05.bed	0.0812471	0.00350643	40497
ENCFF682TFX.bed	0.0812452	0.0759878	55630049
SRX3214410.05.bed	0.0812425	0.00427954	58768
ENCFF714UXW.bed	0.081242	0.0782032	31887112
ENCFF001VJG.bed	0.0812416	0.0570817	204124
wgEncodeSydhTfbsHelas3Spt20StdPk.narrowPeak	0.0812416	0.0570817	204124
ENCFF122POU.bed	0.0812415	0.0704397	30802359
SRX000152.05.bed	0.0812413	0.0643004	213980
SRX2636468.05.bed	0.0812403	0.00150274	45916
ENCFF742QVY.bed	0.0812397	0.0775299	96797929
SRX3097893.05.bed	0.0812359	0.00731047	66309
SRX3599300.05.bed	0.0812356	0.0425395	63494
ENCFF618OVE.bed	0.0812329	0.0760928	119521560
SRX1047338.05.bed	0.0812282	0.0627729	443858
BI.hESC_Derived_CD184+_Endoderm_Cultured_Cells.H3K4me3.DNA_Lib_247.narrowPeak	0.0812266	0.0738379	99536469
SRX1569786.05.bed	0.0812252	0.0167629	56270
ENCFF961YNW.bed	0.0812245	0.0738734	97389007
ENCFF398PDB.bed	0.0812231	0.0745766	60332522
4_PromD2_E082_25_imputed12marks_mnemonics.bed	0.0812229	0.073765	4617800
SRX190299.05.bed	0.0812204	0.0741529	16146889
SRX135218.05.bed	0.0812195	0.00156075	45491
ERX007063.05.bed	0.0812195	0.00250473	26949
SRX2630418.05.bed	0.0812192	0.00307394	36842
SRX3302814.05.bed	0.0812139	0.011204	75442
SRX359817.05.bed	0.0812103	0.0126894	44092
ENCFF521SLC.bed	0.0812064	0.0749315	101511954
SRX861684.05.bed	0.0812063	0.00534627	60603
ENCFF734IEM.bed	0.081206	0.0659683	104338
SRX641892.05.bed	0.0812029	0.0106965	48053
SRX359831.05.bed	0.0812001	0.00812859	27311
SRX2614873.05.bed	0.0811991	0.0120776	64003
SRX825404.05.bed	0.0811957	0.0664424	23676720
SRX825403.05.bed	0.081193	0.0692246	44843832
SRX573019.05.bed	0.0811904	0.0582575	3229751
wgEncodeUwHistoneCaco2H3k27me3StdAlnRep0.bam_VS_wgEncodeUwHistoneCaco2InputStdAlnRep1.bam.narrowPeak	0.0811883	0.0745182	763696
SRX641955.05.bed	0.081187	0.00754939	34473
ENCFF556KWA.bed	0.0811843	0.0652764	5534479
SRX359853.05.bed	0.0811827	0.00400785	21146
ENCFF003ZEF.bed	0.0811809	0.0740163	101899289
BI.CD34_Cultured_Cells.H3K4me1.cultured_CD34_2_20_09.narrowPeak	0.0811789	0.0751952	103371025
ENCFF625OET.bed	0.0811788	0.0771956	230564485
SRX361889.05.bed	0.0811782	0.012675	36213
15_EnhAF_E068_25_imputed12marks_mnemonics.bed	0.0811774	0.077898	23185000
UCSD.H1_Derived_Mesenchymal_Stem_Cells.H2BK120ac.AK395.narrowPeak	0.0811753	0.0733841	46873403
SRX386762.05.bed	0.0811731	0.055819	426898
SRX1530786.05.bed	0.0811725	0.00434077	5241
ERX342814.05.bed	0.0811717	0.0636363	128708
SRX2630426.05.bed	0.0811697	0.0012971	39704
SRX205077.05.bed	0.0811692	0.00602771	39194
SRX3214411.05.bed	0.0811691	0.00393667	58552
GSE50144.PPARG.HUVEC_DMSO_HYPO.bed	0.0811668	0.0679124	4901696
SRX1057275.05.bed	0.0811654	0.0671671	20453803
ENCFF346VHH.bed	0.0811645	0.0757794	111042124
SRX3599320.05.bed	0.0811633	0.0503846	221382
SRX2004317.05.bed	0.0811631	0.00274543	52724
SRX014757.05.bed	0.0811579	0.0628445	7907714
2_TssAFlnk_E048_15_coreMarks_mnemonics.bed	0.0811567	0.0718772	16064200
BI.Mobilized_CD34_Primary_Cells.H3K27ac.RO_01536.narrowPeak	0.0811533	0.0731509	82978062
SRX047076.05.bed	0.0811521	0.0639204	7131279
SRX340807.05.bed	0.0811464	0.0140303	55184
SRX098187.05.bed	0.0811462	0.0715557	10481974
SRX2754627.05.bed	0.0811455	0.0163261	87161
SRX2156903.05.bed	0.0811441	0.0758955	41663725
SRX1002698.05.bed	0.0811439	0.0723747	35053143
SRX029080.05.bed	0.0811423	0.00185137	23226
ENCFF831GEW.bed	0.0811414	0.074893	138599845
ENCFF930DAJ.bed	0.0811367	0.0734512	70172731
ENCFF121APK.bed	0.0811365	0.072074	82952495
SRX641896.05.bed	0.0811355	0.00524717	47740
SRX2713414.05.bed	0.0811326	0.00547517	53149
SRX188953.05.bed	0.0811276	0.0657543	15741548
SRX476926.05.bed	0.0811207	0.0676212	13419303
SRX359840.05.bed	0.0811188	0.011348	35645
SRX2717935.05.bed	0.0811186	0.0100311	63403
4_PromD2_E110_25_imputed12marks_mnemonics.bed	0.0811186	0.0734273	6688600
SRX371984.05.bed	0.081117	0.0100326	25791
ENCFF378ZAD.bed	0.081111	0.0762463	132646930
ENCFF686SJD.bed	0.0811024	0.0769948	65947180
SRX3599321.05.bed	0.0811021	0.0126648	76136
SRX730803.05.bed	0.0811018	0.0601038	3440846
SRX099403.05.bed	0.0811003	0.0545686	800044
SRX007379.05.bed	0.0810998	0.0662619	1060470
SRX641906.05.bed	0.0810971	0.014362	61499
SRX547406.05.bed	0.081097	0.0153685	73332
ERX302065.05.bed	0.0810969	0.062032	8351297
SRX149222.05.bed	0.0810968	0.00928382	44486
SRX2178947.05.bed	0.0810963	0.0521966	333034
SRX3010084.05.bed	0.0810952	0.0420894	179113
SRX1053948.05.bed	0.0810931	0.0532261	94169
SRX335177.05.bed	0.081092	0.015864	57993
SRX1261970.05.bed	0.0810877	0.0650741	1629276
SRX3447368.05.bed	0.0810877	0.0721284	34641923
13_EnhA1_E048_25_imputed12marks_mnemonics.bed	0.0810867	0.0754493	4376400
SRX1098172.05.bed	0.0810847	0.0565846	941201
DRX013212.05.bed	0.0810847	0.0592545	312491
ENCFF929WRM.bed	0.0810835	0.0730669	54802171
SRX3581508.05.bed	0.0810818	0.00902072	65793
SRX2157069.05.bed	0.0810799	0.000958211	26873
SRX067470.05.bed	0.0810795	0.0711465	16327462
SRX342210.05.bed	0.0810793	0.0116293	51766
SRX1998021.05.bed	0.0810775	0.0137513	51868
ENCFF869AYK.bed	0.0810767	0.07349	31889790
GSE71675.CBFA2T2.NCCIT.bed	0.0810729	0.0751121	11621080
SRX973420.05.bed	0.0810714	0.0458391	204356
ENCFF413KUZ.bed	0.0810703	0.0919419	25943
SRX088861.05.bed	0.0810695	0.0063059	46623
ENCFF094HRG.bed	0.0810683	0.0733239	50570505
SRX190097.05.bed	0.081066	0.0134654	43983
SRX695889.05.bed	0.0810633	0.00419153	51950
SRX360572.05.bed	0.081063	0.017284	46271
SRX2020860.05.bed	0.0810617	0.0150978	71600
SRX190065.05.bed	0.0810598	0.0147886	55296
SRX1224468.05.bed	0.0810596	0.00184941	15140
ENCFF001WYC.bed	0.081059	0.0702631	2210900
wgEncodeUwHistoneGm12878H3k27me3StdPkRep1.narrowPeak	0.081059	0.0702631	2210900
SRX2443781.05.bed	0.0810562	0.0118692	69571
BI.CD4+_CD25-_Th_Primary_Cells.H3K27ac.Donor_332.narrowPeak	0.0810554	0.0717189	47520652
SRX254615.05.bed	0.0810529	0.0747464	21734953
SRX356734.05.bed	0.0810522	0.0717381	38115071
SRX136952.05.bed	0.0810501	0.00674955	60004
SRX021654.05.bed	0.0810464	0.0079494	21857
SRX080048.05.bed	0.0810461	0.033774	13842
SRX335125.05.bed	0.0810405	0.0179081	52923
7_Enh_E084_15_coreMarks_mnemonics.bed	0.0810402	0.0768244	97181200
SRX156141.05.bed	0.0810371	0.0811924	12345442
ENCFF001UKV.bed	0.0810352	0.0735994	11003108
wgEncodeHaibTfbsK562Pu1Pcr1xPkRep1.broadPeak	0.0810352	0.0735994	11003108
ENCFF029ZPV.bed	0.0810349	0.0797	128178270
SRX1012705.05.bed	0.081034	0.0274394	111956
SRX3321882.05.bed	0.0810333	0.025537	63731
ENCFF702WPJ.bed	0.081033	0.0783662	43155352
ENCFF639MOB.bed	0.081031	0.0733487	23942286
SRX595687.05.bed	0.0810309	0.0281454	89535
SRX1161164.05.bed	0.0810286	0.0106045	66717
SRX356670.05.bed	0.0810283	0.0710661	42642362
SRX1041801.05.bed	0.0810265	0.0697799	2491442
SRX067523.05.bed	0.0810253	0.0687257	30571209
SRX056702.05.bed	0.0810196	0.0667624	919912
SRX1078858.05.bed	0.0810189	0.0100777	76307
ENCFF202WFY.bed	0.0810187	0.0753421	82912397
SRX356614.05.bed	0.081018	0.0704438	33229485
ERX329671.05.bed	0.081017	0.0710087	34861984
ERX690596.05.bed	0.0810159	0.0583794	3052048
SRX1301706.05.bed	0.0810082	0.00133797	51197
ENCFF888RHD.bed	0.0810074	0.0727115	499099
ERX302068.05.bed	0.0810009	0.0618619	8350693
SRX203346.05.bed	0.0810003	0.00489544	13533
ENCFF429ZIY.bed	0.0810001	0.0605095	289256
SRX335211.05.bed	0.0809972	0.0194291	58379
SRX067418.05.bed	0.0809968	0.00793471	44173
SRX263271.05.bed	0.0809934	0.0588415	2543841
SRX026069.05.bed	0.080993	0.0246808	5561
SRX1048471.05.bed	0.0809917	0.0156326	57620
SRX190015.05.bed	0.0809857	0.00447683	38085
SRX1527004.05.bed	0.0809833	0.00691517	73534
ENCFF725ZHU.bed	0.0809831	0.0800279	47067733
10_TxEnh5'_E083_25_imputed12marks_mnemonics.bed	0.0809812	0.0747522	15682400
ENCFF901FWU.bed	0.0809783	0.0754697	64047581
SRX1474480.05.bed	0.080978	0.069315	803250
ENCFF392PEN.bed	0.0809751	0.0730741	536592
SRX736206.05.bed	0.0809721	0.0106135	63457
SRX017903.05.bed	0.0809694	0.0273421	9756
ERX664210.05.bed	0.0809682	0.046258	174370
6_EnhG_E104_15_coreMarks_mnemonics.bed	0.0809678	0.0679415	1179000
ENCFF541OOY.bed	0.0809676	0.0760003	84612434
7_Enh_E127_15_coreMarks_mnemonics.bed	0.0809664	0.0761848	107002600
SRX3322160.05.bed	0.0809643	0.0601599	603737
SRX067449.05.bed	0.0809626	0.0738235	25592132
SRX095387.05.bed	0.0809621	0.00663431	37193
GSE47987.AR.DU145_ARC562S.bed	0.0809616	0.116868	6871
SRX2512912.05.bed	0.0809596	0.0426002	84982
ENCFF099NBE.bed	0.0809581	0.0730614	27423621
ENCFF518XQA.bed	0.080955	0.0724642	53884546
ERX004458.05.bed	0.0809532	0.0106129	56582
SRX612589.05.bed	0.0809478	0.0143613	48742
SRX543683.05.bed	0.0809466	0.00630301	25702
ENCFF200DAE.bed	0.0809457	0.0739412	63869039
SRX1819616.05.bed	0.0809453	0.0638786	5694074
4_PromD2_E117_25_imputed12marks_mnemonics.bed	0.0809434	0.0732395	5775800
ENCFF088ETE.bed	0.0809424	0.0763355	105245698
SRX1431732.05.bed	0.0809393	0.0140418	66747
SRX670818.05.bed	0.0809347	0.00586705	66132
SRX764604.05.bed	0.0809285	0.0705464	30634307
SRX356615.05.bed	0.0809274	0.0707742	35588286
SRX335122.05.bed	0.0809257	0.01839	46479
ENCFF931VAQ.bed	0.0809247	0.0706832	48793561
ENCFF001XMO.bed	0.0809237	0.0739129	48579351
ENCFF120IBW.bed	0.0809225	0.0774518	93221957
SRX1665952.05.bed	0.0809217	0.017842	68224
SRX335268.05.bed	0.0809205	0.0132771	38845
ERX531017.05.bed	0.0809154	0.011181	66877
SRX144062.05.bed	0.0809118	0.0097203	53522
SRX3411546.05.bed	0.0809108	0.00592307	56854
13_EnhA1_E037_25_imputed12marks_mnemonics.bed	0.0809078	0.075581	5881000
SRX825400.05.bed	0.0808994	0.0667158	28604003
SRX2885443.05.bed	0.0808993	0.0181673	71736
ENCFF137BQM.bed	0.0808991	0.0772953	136415953
SRX1806625.05.bed	0.0808961	0.00584374	64214
SRX080409.05.bed	0.0808953	0.0103304	45521
SRX143129.05.bed	0.0808929	0.0120379	61784
SRX2713357.05.bed	0.0808869	0.0112299	59462
4_PromD2_E018_25_imputed12marks_mnemonics.bed	0.0808855	0.0738722	7872600
ENCFF386FIZ.bed	0.0808833	0.0732501	52204360
3_TxFlnk_E122_15_coreMarks_mnemonics.bed	0.08088	0.0700233	1426800
SRX153079.05.bed	0.0808792	0.0120692	50977
ENCFF001WCT.bed	0.0808753	0.0724532	132706081
ENCFF053EST.bed	0.0808749	0.0759897	81002471
SRX317600.05.bed	0.0808728	0.0152172	74915
SRX627234.05.bed	0.0808727	0.0702905	37145305
SRX756798.05.bed	0.0808697	0.0625753	8018161
SRX265419.05.bed	0.0808674	0.062539	275604
SRX757034.05.bed	0.080866	0.00466351	46049
SRX730461.05.bed	0.080865	0.0569417	656852
ERX004469.05.bed	0.0808623	0.0112405	55536
DRX013189.05.bed	0.0808614	0.0178757	93563
SRX1845647.05.bed	0.0808611	0.00589127	54445
SRX1474425.05.bed	0.0808588	0.0696268	1317133
SRX596342.05.bed	0.0808551	0.0135915	78873
ENCFF265EFR.bed	0.0808545	0.0756486	137806156
SRX2402115.05.bed	0.08085	0.0312292	115437
SRX1678205.05.bed	0.0808495	0.000969592	24237
SRX2267489.05.bed	0.080849	0.0170606	64652
SRX219376.05.bed	0.0808479	0.0158774	73233
SRX2713388.05.bed	0.0808467	0.00829763	58119
SRX3182096.05.bed	0.0808465	0.0579089	4297066
SRX3447353.05.bed	0.0808408	0.0104076	66610
7_Enh_E101_15_coreMarks_mnemonics.bed	0.0808376	0.0749181	43044200
ENCFF689WPU.bed	0.0808332	0.0742262	101446666
SRX1802455.05.bed	0.0808317	0.00611074	46721
SRX116440.05.bed	0.0808317	0.0413233	233972
SRX3322328.05.bed	0.0808317	0.0501386	150807
SRX2156842.05.bed	0.0808303	0.00616381	33502
ENCFF582TOJ.bed	0.0808303	0.0731128	65854218
BI.CD4_Memory_Primary_Cells.H3K27ac.Donor_100_7_pooled_leukopaks_Jan_7_2011.narrowPeak	0.0808204	0.0713093	76357799
SRX2423871.05.bed	0.0808195	0.0645355	2230644
SRX1012616.05.bed	0.080819	0.0140531	57265
ENCFF951EMI.bed	0.0808097	0.075864	80233596
SRX2636303.05.bed	0.0808066	0.0129208	69210
SRX038907.05.bed	0.0808061	0	10578
SRX1568696.05.bed	0.0808027	0.0154789	55705
18_EnhAc_E083_25_imputed12marks_mnemonics.bed	0.0808014	0.0782766	18703600
SRX016974.05.bed	0.0808007	0.0178181	47999
SRX2636437.05.bed	0.0807985	0.0589117	8300294
SRX022567.05.bed	0.0807936	0.0334411	54297
ENCFF264LXL.bed	0.080791	0.0748225	49358757
SRX3447358.05.bed	0.0807906	0.0101887	64164
SRX359896.05.bed	0.0807855	0.0202601	40708
SRX016031.05.bed	0.080785	0.0651916	354206
SRX3275608.05.bed	0.0807845	0.0676943	9840621
SRX2713361.05.bed	0.0807835	0.00832949	58587
ENCFF839VSW.bed	0.0807817	0.0763475	103858376
SRX1583425.05.bed	0.0807812	0.000238519	47166
SRX1491548.05.bed	0.0807801	0.0695436	803783
SRX627218.05.bed	0.080778	0.0692556	24677657
SRX335232.05.bed	0.0807747	0.0223431	57154
SRX2424579.05.bed	0.0807746	0.0656705	1154134
ERX280632.05.bed	0.080772	0.0120453	51078
SRX815537.05.bed	0.0807711	0.0665989	9318370
SRX1491568.05.bed	0.0807677	0.069449	1313482
SRX2512701.05.bed	0.0807673	0.0594405	379636
SRX818192.05.bed	0.0807658	0.0101344	57354
ENCFF160XEU.bed	0.0807655	0.0761143	93937493
SRX1011297.05.bed	0.0807615	0.00974769	69914
SRX2443762.05.bed	0.0807575	0.0122171	65257
SRX2705412.05.bed	0.0807559	0.0129064	59544
ENCFF001UIQ.bed	0.0807551	0.0736234	31508755
wgEncodeHaibTfbsHl60Pu1V0422111PkRep1.broadPeak	0.0807551	0.0736234	31508755
GSE46641.TP53.U2OS_DXR.bed	0.0807549	0.077	670091
SRX176057.05.bed	0.0807546	0.00606151	53452
SRX101226.05.bed	0.0807529	0.0587722	3097385
ENCFF736TVE.bed	0.0807525	0.0771213	176657811
SRX973412.05.bed	0.0807513	0.0423884	186425
SRX335305.05.bed	0.0807485	0.0179794	45274
ENCFF567PTY.bed	0.0807473	0.0772258	135180485
UCSD.IMR90.H4K8ac.YL142.narrowPeak	0.0807455	0.0731085	49789925
4_PromD2_E089_25_imputed12marks_mnemonics.bed	0.0807447	0.0716467	4374400
SRX1261960.05.bed	0.0807392	0.0653355	4455616
SRX275505.05.bed	0.0807368	0.016896	53992
ENCFF777VSN.bed	0.0807357	0.0748905	53629444
ENCFF142BLK.bed	0.0807356	0.0733056	44468152
SRX702062.05.bed	0.0807342	0.0444693	201195
SRX596341.05.bed	0.0807327	0.00979206	76465
UCSD.IMR90.H3K4me1.SK04.narrowPeak	0.0807287	0.073855	90447421
SRX359856.05.bed	0.0807259	0.0116296	35255
SRX099899.05.bed	0.0807239	0.0735892	20951031
ENCFF426WFT.bed	0.0807222	0.0759678	112751382
SRX1665938.05.bed	0.0807221	0.0646821	6039429
SRX3545879.05.bed	0.0807217	0.0319109	100530
SRX3024389.05.bed	0.0807207	0.0698775	37727124
SRX199883.05.bed	0.0807182	0.00980124	51116
SRX014812.05.bed	0.0807141	0.0255613	36657
SRX031179.05.bed	0.0807136	0.00624059	4647
SRX3003926.05.bed	0.0807081	0.063178	10064418
ENCFF001UKS.bed	0.0807078	0.0697803	31490157
wgEncodeHaibTfbsK562Pol24h8V0416101PkRep2.broadPeak	0.0807078	0.0697803	31490157
SRX1085064.05.bed	0.0807067	0.0151731	94196
SRX356752.05.bed	0.0807046	0.0713173	34610590
ENCFF411MHX.bed	0.0807042	0.0722399	64774644
ENCFF626TOQ.bed	0.0807039	0.0712267	62537734
SRX2424737.05.bed	0.080703	0.0523623	438116
SRX306536.05.bed	0.0807022	0.00878323	52031
DRX021253.05.bed	0.0806988	0.00156576	29219
ENCFF262LRC.bed	0.0806981	0.0743169	56723464
SRX335155.05.bed	0.0806972	0.0195432	58358
SRX356580.05.bed	0.0806968	0.0705005	36286133
ENCFF719YRP.bed	0.0806961	0.0759642	69170368
SRX359888.05.bed	0.0806947	0.0305652	39154
SRX1568621.05.bed	0.0806944	0.0675307	31862329
SRX627226.05.bed	0.0806936	0.0713735	41953684
SRX203398.05.bed	0.0806906	0.0154148	62132
SRX176069.05.bed	0.0806901	0.0148456	26742
ENCFF603ZWW.bed	0.0806873	0.075897	136034502
SRX2606572.05.bed	0.0806852	0.0487196	336302
BI.iPS-18c.H3K27me3.Solexa-19791.narrowPeak	0.0806851	0.0778706	61480998
SRX683481.05.bed	0.0806847	0.0128648	49029
SRX481917.05.bed	0.080684	0.00977188	53700
SRX312101.05.bed	0.0806834	0.00205491	23237
SRX886395.05.bed	0.0806834	0.00880792	45584
DRX066952.05.bed	0.0806775	0.0125073	43075
ENCFF745GYQ.bed	0.0806756	0.0726053	58056386
SRX2443831.05.bed	0.0806752	0.0119556	68608
SRX1707570.05.bed	0.0806747	0.00358103	36442
SRX2737641.05.bed	0.0806702	0.0687416	291381
ENCFF657VGK.bed	0.0806665	0.0701363	71593521
SRX018609.05.bed	0.0806642	0.0640708	5432210
SRX3110726.05.bed	0.080662	0.0103108	69248
ENCFF657XCG.bed	0.0806529	0.0764938	90545911
4_PromD2_E069_25_imputed12marks_mnemonics.bed	0.0806524	0.0722613	5483200
ENCFF440OBY.bed	0.0806517	0.0763851	123187868
ENCFF436DJC.bed	0.0806507	0.0761164	106174132
SRX1334507.05.bed	0.0806496	0.00639766	58537
ENCFF001TYJ.bed	0.080648	0.0666298	28196019
wgEncodeHaibTfbsGm12878Pol2Pcr2xPkRep2.broadPeak	0.080648	0.0666298	28196019
SRX2512567.05.bed	0.0806407	0.0648918	954870
SRX2254515.05.bed	0.0806383	0.0475611	291683
SRX203387.05.bed	0.0806372	0.0178518	70777
SRX2636445.05.bed	0.0806371	0.0039393	49755
17_EnhW2_E118_25_imputed12marks_mnemonics.bed	0.0806364	0.074112	12199600
2_Weak_Promoter_wgEncodeBroadHmmK562HMM.bed	0.0806362	0.0719917	13888803
SRX730812.05.bed	0.0806321	0.0143835	71610
ENCFF947QYH.bed	0.080631	0.0764346	88717163
SRX190081.05.bed	0.0806279	0.0664453	23322414
BI.iPS-18c.H3K4me3.Solexa-15173.narrowPeak	0.0806264	0.0710146	48017695
ENCFF814FEG.bed	0.0806244	0.0750251	120637801
SRX3447369.05.bed	0.080624	0.0720447	32598769
SRX535356.05.bed	0.0806239	0.0706649	468401
ENCFF307KRD.bed	0.0806218	0.074964	43479915
SRX212365.05.bed	0.0806216	0.0060052	58491
SRX1474461.05.bed	0.0806197	0.060894	2737242
ENCFF001UUH.bed	0.0806196	0.0703357	82346207
wgEncodeOpenChromDnaseCd20ro01794Pk.narrowPeak	0.0806196	0.0703357	82346207
SRX2207918.05.bed	0.0806183	0.0678743	24086129
SRX181489.05.bed	0.0806181	0.0643927	7050314
SRX764570.05.bed	0.0806179	0.0701228	33274983
SRX733653.05.bed	0.0806167	0.0565472	981582
SRX2630337.05.bed	0.0806163	0.000872962	39807
SRX360061.05.bed	0.0806125	0.0149486	45874
SRX1775542.05.bed	0.0806121	0.06876	12392972
SRX1177316.05.bed	0.0806105	0.00903246	58788
DRX015364.05.bed	0.0806003	0.0714231	15069793
SRX1674505.05.bed	0.080598	0.0146642	68381
ENCFF284PKK.bed	0.0805973	0.0683284	3115941
ENCFF263PFB.bed	0.0805949	0.0799541	44206644
SRX2017947.05.bed	0.0805931	0.0113968	64053
ENCFF861YKK.bed	0.080592	0.058192	16742
ENCFF582HCK.bed	0.0805917	0.0691046	14319350
SRX017488.05.bed	0.0805889	0.0668265	3175872
SRX3256869.05.bed	0.0805854	0.00952247	69441
SRX159088.05.bed	0.0805853	0.00316597	40272
DRX069891.05.bed	0.080585	0.0328778	143562
SRX2705473.05.bed	0.0805816	0.0116113	58585
SRX157618.05.bed	0.080581	0.00522916	65785
SRX620445.05.bed	0.0805807	0.00865431	55897
ENCFF335ZZX.bed	0.0805803	0.0771033	173427459
SRX265416.05.bed	0.0805797	0.0694268	43607193
ENCFF113YPN.bed	0.0805788	0.077352	108879229
ENCFF086YFF.bed	0.0805785	0.0771016	173433999
10_TxEnh5'_E102_25_imputed12marks_mnemonics.bed	0.0805736	0.0727691	11234200
SRX338979.05.bed	0.0805734	0.0345505	111460
SRX1515017.05.bed	0.0805723	0.0151322	63193
SRX018804.05.bed	0.0805708	0.0582571	530742
GSE39277.MBD4.ls180_veh_filPeaks_public.bed	0.0805696	0.0639051	381605
SRX213926.05.bed	0.0805691	0.00461084	50262
4_PromD2_E128_25_imputed12marks_mnemonics.bed	0.0805691	0.0715578	6404600
SRX2524358.05.bed	0.0805683	0.0532734	119661
SRX1140815.05.bed	0.0805604	0.00980804	27401
4_PromD2_E121_25_imputed12marks_mnemonics.bed	0.0805576	0.0716398	6334400
ENCFF001SXP.bed	0.0805561	0.0771195	170890655
wgEncodeBroadHistoneHsmmH3k9acStdPk.broadPeak	0.0805561	0.0771195	170890655
SRX2630425.05.bed	0.0805551	0.00142991	39513
17_EnhW2_E057_25_imputed12marks_mnemonics.bed	0.080554	0.0750338	35535600
ENCFF698WAX.bed	0.0805532	0.0731335	44070964
SRX1451234.05.bed	0.080551	0.0121068	69692
SRX2636424.05.bed	0.0805505	0.0664099	741678
SRX294968.05.bed	0.0805504	0.0107016	72676
SRX2442439.05.bed	0.0805492	0.0119731	66357
SRX2630393.05.bed	0.080549	0.0703706	41302136
SRX973428.05.bed	0.0805484	0.0434272	198303
SRX359830.05.bed	0.0805478	0.00219056	21684
SRX1548231.05.bed	0.0805471	0.00202059	46521
SRX3010175.05.bed	0.0805434	0.0717298	22438814
SRX735288.05.bed	0.0805408	0.0679031	35306294
ENCFF514JHJ.bed	0.0805397	0.0764838	102367252
SRX117464.05.bed	0.0805382	0.0667918	5686305
SRX1085063.05.bed	0.080538	0.00688961	69271
SRX743833.05.bed	0.080532	0.0146857	59735
SRX764587.05.bed	0.0805296	0.0706313	30552793
16_EnhW1_E039_25_imputed12marks_mnemonics.bed	0.0805259	0.0741177	8401400
ERX690615.05.bed	0.0805258	0.0565701	1902395
SRX359931.05.bed	0.0805223	0.0470244	135100
SRX1548219.05.bed	0.0805214	0.00656643	56233
SRX268455.05.bed	0.0805212	0.0120401	65074
SRX627240.05.bed	0.0805188	0.0708769	47095545
SRX833407.05.bed	0.0805174	0.0619345	576387
SRX1502216.05.bed	0.0805173	0.0103638	65565
ENCFF422HYS.bed	0.080517	0.0705873	412709
SRX1301705.05.bed	0.0805091	0.000831714	53504
ENCFF340LBT.bed	0.0805062	0.0727112	61765896
SRX847044.05.bed	0.0805041	0.049046	288902
SRX190006.05.bed	0.0805031	0.0107425	50128
4_PromD2_E009_25_imputed12marks_mnemonics.bed	0.0805015	0.0729308	6648000
SRX340795.05.bed	0.0805012	0.0100914	52842
SRX535419.05.bed	0.0805007	0.0636184	2221418
ENCFF031ZNH.bed	0.0804993	0.0726065	90078403
SRX017505.05.bed	0.0804988	0.063287	3055527
SRX3089968.05.bed	0.0804974	0.0162404	54617
SRX1491529.05.bed	0.0804967	0.060787	2739267
SRX1183813.05.bed	0.0804945	0.0139233	78304
UW.CD19_Primary_Cells.H3K27ac.RO_01701.Histone.DS21712.narrowPeak	0.080492	0.0713209	49734090
ENCFF831MNI.bed	0.0804917	0.0764944	77551792
SRX730846.05.bed	0.0804884	0.00520186	56326
12_TxEnhW_E002_25_imputed12marks_mnemonics.bed	0.0804862	0.073057	15952800
SRX2144102.05.bed	0.0804856	0.0119033	65990
SRX627238.05.bed	0.0804853	0.0703807	39551040
SRX627232.05.bed	0.0804813	0.0705857	43159880
SRX1280453.05.bed	0.0804809	0.0123208	65499
SRX065542.05.bed	0.0804786	0.0118196	32975
SRX190094.05.bed	0.0804766	0.00951601	44898
SRX335210.05.bed	0.0804759	0.016396	50241
SRX1258040.05.bed	0.0804722	0.00636321	40192
ENCFF078EBJ.bed	0.080471	0.0743978	70126515
SRX3595682.05.bed	0.0804706	0.0702852	3016217
SRX093050.05.bed	0.0804704	0.071657	667831
14_EnhA2_E031_25_imputed12marks_mnemonics.bed	0.080465	0.0739172	11565400
ENCFF810ETA.bed	0.0804622	0.0724588	50192976
SRX359851.05.bed	0.0804614	0.0112158	34126
SRX3447366.05.bed	0.0804612	0.0712604	38083699
SRX1548221.05.bed	0.0804595	0.00265512	52540
SRX064494.05.bed	0.080458	0.0163266	54696
SRX730859.05.bed	0.0804556	0.0120754	67824
SRX1665942.05.bed	0.0804531	0.0653041	6565352
SRX1538783.05.bed	0.0804514	0.0639616	12298096
SRX1012710.05.bed	0.0804509	0.0238147	80507
SRX693091.05.bed	0.0804509	0.0755942	2652034
SRX026716.05.bed	0.0804488	0.00193698	29040
SRX1166390.05.bed	0.0804426	0.0685255	11139370
ENCFF001UDR.bed	0.0804426	0.0719486	20643055
wgEncodeHaibTfbsHct116CtcfcV0422111PkRep2.broadPeak	0.0804426	0.0719486	20643055
SRX130607.05.bed	0.0804412	0.0683137	26713857
SRX2443797.05.bed	0.0804391	0.0116421	69468
SRX2423524.05.bed	0.080437	0.0670319	2507069
ENCFF561WNI.bed	0.0804362	0.0708315	4819465
SRX1161193.05.bed	0.0804357	0.014555	67537
SRX730778.05.bed	0.0804353	0.00681969	57224
SRX271844.05.bed	0.080432	0.0586517	5575473
ENCFF087CPK.bed	0.0804304	0.0754389	10965582
wgEncodeAwgTfbsSydhGm12878Tr4UniPk.narrowPeak	0.0804303	0.0607901	445122
ENCFF002CPS.bed	0.0804303	0.0607901	445122
ENCFF968HVG.bed	0.0804299	0.0748466	76490749
SRX3322472.05.bed	0.0804297	0.0722069	27962291
SRX2424374.05.bed	0.0804283	0.0576678	532767
SRX335215.05.bed	0.0804282	0.0190264	66342
SRX627230.05.bed	0.0804273	0.0705527	39804537
SRX306574.05.bed	0.0804258	0.0371259	262169
ENCFF925KAE.bed	0.0804254	0.0755012	72225885
SRX367495.05.bed	0.0804213	0.0241676	60215
SRX199866.05.bed	0.0804207	0.0062093	46221
ENCFF435PQI.bed	0.0804207	0.075682	101778979
SRX038519.05.bed	0.0804203	0.0594802	4077309
DRX022349.05.bed	0.0804174	0.0120127	71029
SRX634885.05.bed	0.0804138	0.0112343	65625
ENCFF518ZYQ.bed	0.0804119	0.0776816	81567211
ENCFF881ZSX.bed	0.0804088	0.0767835	107474436
SRX1527008.05.bed	0.0804055	0.00974619	63512
SRX1451231.05.bed	0.0804048	0.0113862	59897
UCSD.H1_Derived_Mesenchymal_Stem_Cells.H3K18ac.AK272.narrowPeak	0.0804044	0.0728808	78532295
SRX019895.05.bed	0.0804025	0.0589566	1215768
SRX1261933.05.bed	0.0804019	0	5879
ENCFF001XRA.bed	0.0803961	0.0729917	33085700
ENCFF839MCU.bed	0.0803944	0.0763136	118807256
SRX1589767.05.bed	0.0803928	0.00119987	31670
ERX329715.05.bed	0.0803918	0.0715024	21489837
SRX371440.05.bed	0.0803891	0.0504114	36341
SRX356485.05.bed	0.0803852	0.070349	36464986
SRX277130.05.bed	0.0803842	0.011013	63902
SRX3288984.05.bed	0.0803812	0.0120963	75271
ENCFF477PXF.bed	0.0803806	0.0724786	40986379
SRX968419.05.bed	0.0803782	0.048436	84942
SRX456689.05.bed	0.0803781	0.0671976	482086
ENCFF519REF.bed	0.0803773	0.0758407	76304523
SRX1048467.05.bed	0.0803749	0.00477988	47020
SRX147070.05.bed	0.0803746	0.0133117	56792
SRX218228.05.bed	0.0803739	0.0154818	64172
SRX356632.05.bed	0.0803729	0.0702019	34351235
SRX1568622.05.bed	0.0803698	0.0691813	46450051
SRX356564.05.bed	0.080367	0.0693884	30666536
SRX1819612.05.bed	0.0803664	0.0646442	1884225
ENCFF414CUZ.bed	0.0803656	0.0682923	725645
SRX2423525.05.bed	0.0803592	0.0642643	2848082
ENCFF946FOG.bed	0.0803554	0.0777089	85401434
SRX1678212.05.bed	0.0803548	0.00161536	29560
ENCFF010YLV.bed	0.0803538	0.0724891	54589491
SRX017706.05.bed	0.0803478	0.0277126	54100
ENCFF954BWE.bed	0.0803444	0.0768528	140120003
SRX1568690.05.bed	0.0803443	0.0148146	62641
ENCFF001XLL.bed	0.0803429	0.0716403	20634603
SRX761566.05.bed	0.0803407	0.0654385	5862976
SRX2544016.05.bed	0.0803405	0.00348137	58095
ENCFF921NZW.bed	0.0803395	0.0760837	171107913
GSE55421.SNAI2.KERATINOCYTE_SNAI2_DIFF.bed	0.0803393	0.0687885	25916844
SRX347436.05.bed	0.0803378	0.0162149	66436
SRX3322457.05.bed	0.080336	0.0401882	179188
SRX1123874.05.bed	0.0803331	0.0106971	70416
ENCFF166FRO.bed	0.0803323	0.0684459	1788103
SRX359832.05.bed	0.0803321	0.0105472	35910
SRX2424408.05.bed	0.0803312	0.0538	354563
SRX2017948.05.bed	0.0803276	0.00934276	63097
ENCFF602CFZ.bed	0.0803244	0.0669371	2041510
SRX1591696.05.bed	0.0803226	0.0122997	75205
SRX847042.05.bed	0.0803214	0.0530451	294207
SRX381317.05.bed	0.0803212	0.0660489	1452904
ERX329640.05.bed	0.080321	0.00447273	46001
9_TxReg_E046_25_imputed12marks_mnemonics.bed	0.0803205	0.0710439	10256000
SRX1127530.05.bed	0.0803191	0.010628	57725
SRX067431.05.bed	0.0803187	0.0645915	15405067
BI.CD4_Naive_Primary_Cells.H3K27me3.Donor_101_8_pooled_leukopaks_Jan_20_2011.narrowPeak	0.0803155	0.0774366	16430838
SRX1002707.05.bed	0.0803066	0.0678647	12165038
ENCFF001UOX.bed	0.0803053	0.0691511	41171176
wgEncodeHaibTfbsSknmcPol24h8V0416101PkRep1.broadPeak	0.0803053	0.0691511	41171176
SRX117459.05.bed	0.0803041	0.0255186	21210
SRX359936.05.bed	0.0803017	0.0180259	39776
ENCFF679VQP.bed	0.0803017	0.0752571	83334724
SRX026076.05.bed	0.0803002	0.0573411	434069
SRX627245.05.bed	0.0802996	0.0713099	58467890
SRX2424114.05.bed	0.0802982	0.01629	56906
SRX359815.05.bed	0.080296	0.0120424	42392
wgEncodeBroadHistoneA549H3k09acEtoh02Pk.broadPeak	0.080296	0.0729382	153275044
ENCFF001SSX.bed	0.080296	0.0729382	153275044
SRX2708750.05.bed	0.0802912	0.00627489	66296
SRX627237.05.bed	0.0802908	0.0697226	35302832
ERX096864.05.bed	0.0802881	0.0137141	71678
SRX3322518.05.bed	0.0802864	0.0710884	3825225
SRX3322268.05.bed	0.0802851	0.0177913	61027
SRX1451223.05.bed	0.0802824	0.0664326	10496126
SRX356525.05.bed	0.0802778	0.0683125	21777071
SRX027860.05.bed	0.0802774	0.00929618	40877
ENCFF018ZAD.bed	0.0802763	0.0752731	123007424
SRX306563.05.bed	0.0802736	0.00703641	48178
ENCFF271XZB.bed	0.0802736	0.0723883	58587795
SRX2636516.05.bed	0.0802728	0.00160068	38265
ENCFF981IPY.bed	0.0802714	0.0769365	100746704
ENCFF319MWF.bed	0.0802704	0.0761682	92549105
SRX730424.05.bed	0.0802682	0.00947295	67508
SRX000165.05.bed	0.0802679	0.0158955	90277
SRX117809.05.bed	0.08026	0.0622756	5533834
BI.CD34_Primary_Cells.H3K27me3.CD34_39804.narrowPeak	0.0802529	0.0808892	51921490
SRX338782.05.bed	0.08025	0.0147867	73529
SRX644706.05.bed	0.08025	0.0129	67558
SRX1583421.05.bed	0.0802446	0.0734634	13132529
SRX2157012.05.bed	0.0802446	0.0121224	60549
SRX985313.05.bed	0.0802399	0.0678298	3391420
ERX004451.05.bed	0.0802385	0.00978485	43690
SRX351410.05.bed	0.0802383	0.0229156	49486
SRX2156925.05.bed	0.0802369	0.0121432	57707
SRX627219.05.bed	0.0802332	0.0707325	42895290
SRX627260.05.bed	0.0802296	0.0712734	55372493
SRX012400.05.bed	0.080228	0.0269842	26812
ENCFF042DJX.bed	0.0802259	0.0746025	72718194
18_EnhAc_E050_25_imputed12marks_mnemonics.bed	0.0802258	0.0766428	13281000
ENCFF075ZQI.bed	0.0802258	0.0742384	135758615
SRX006874.05.bed	0.0802254	0.0661789	888882
ENCFF030CCM.bed	0.0802253	0.0703034	14988870
10_TxEnh5'_E125_25_imputed12marks_mnemonics.bed	0.0802246	0.0738635	13775000
SRX2512886.05.bed	0.0802221	0.0456322	123323
SRX360047.05.bed	0.0802211	0.00293979	19049
SRX2636499.05.bed	0.0802204	0.0730896	6902725
DRX040355.05.bed	0.0802191	0.010965	39740
SRX356457.05.bed	0.0802183	0.0700698	36897785
SRX360385.05.bed	0.0802181	0.0153701	76805
SRX1665950.05.bed	0.0802178	0.0153697	69227
ENCFF562LQW.bed	0.0802162	0.0760127	74934116
13_EnhA1_E047_25_imputed12marks_mnemonics.bed	0.080216	0.0737354	4931200
SRX315145.05.bed	0.0802155	0.00666684	19012
SRX1297356.05.bed	0.0802127	0.00941416	61689
SRX150379.05.bed	0.0802077	0.0503116	434423
SRX1089816.05.bed	0.0802044	0.0634414	13242863
ENCFF324YLV.bed	0.080204	0.0739122	91429580
SRX2705460.05.bed	0.0802025	0.0700764	35051788
SRX757042.05.bed	0.0802021	0.00899334	63408
ENCFF728NEV.bed	0.0801968	0.0702435	5068692
wgEncodeSydhTfbsGm12878ErraIggrabPk.narrowPeak	0.0801958	0.0665053	2893357
ENCFF001VEH.bed	0.0801958	0.0665053	2893357
7_Enh_E077_15_coreMarks_mnemonics.bed	0.0801939	0.074388	71261200
SRX1998104.05.bed	0.080193	0.0687687	15992806
SRX1589761.05.bed	0.080191	0.00243119	30335
SRX659806.05.bed	0.0801878	0.050784	421314
SRX099054.05.bed	0.0801875	0.00990337	21836
SRX3218049.05.bed	0.0801861	0.0656721	11097052
SRX1078841.05.bed	0.0801823	0.019575	131443
SRX382355.05.bed	0.080181	0.0336872	82049
13_EnhA1_E044_25_imputed12marks_mnemonics.bed	0.0801791	0.074639	5739400
SRX1998075.05.bed	0.0801755	0.0140896	56460
SRX2636334.05.bed	0.0801742	0.00151865	42472
SRX109451.05.bed	0.0801689	0.000422999	32506
10_TxEnh5'_E122_25_imputed12marks_mnemonics.bed	0.0801686	0.0723022	10283200
SRX190010.05.bed	0.080168	0.0118132	55531
SRX2545047.05.bed	0.0801674	0.0267571	84669
SRX088870.05.bed	0.080167	0.00437605	51302
SRX2514249.05.bed	0.0801661	0.00620092	54508
13_ReprPC_E058_15_coreMarks_mnemonics.bed	0.0801654	0.0779691	43341800
ENCFF253NDQ.bed	0.0801654	0.0763934	114816094
SRX1065302.05.bed	0.0801608	0.0245894	57291
ENCFF382SIS.bed	0.0801591	0.0747719	59860185
SRX2543991.05.bed	0.0801587	0.00943102	60863
SRX2705431.05.bed	0.0801536	0.0125374	46800
SRX627259.05.bed	0.0801518	0.0711018	58265029
ENCFF705JDO.bed	0.0801493	0.0716145	32478051
SRX2511890.05.bed	0.0801486	0.0120407	70594
SRX2544023.05.bed	0.0801472	0.00312373	54342
SRX080436.05.bed	0.0801449	0.00857201	53838
SRX156124.05.bed	0.0801449	0.00443643	50322
SRX971581.05.bed	0.0801444	0.0116232	69817
SRX026722.05.bed	0.0801431	0.0163745	62460
SRX3003929.05.bed	0.0801408	0.0640544	13991958
SRX1589760.05.bed	0.0801408	0.000428675	30326
SRX547408.05.bed	0.0801393	0.0176078	71758
ERX210215.05.bed	0.0801369	0.0157443	62451
SRX2781319.05.bed	0.0801356	0.00609442	44713
SRX890399.05.bed	0.0801336	0.010457	68399
SRX335321.05.bed	0.0801303	0.0167162	47140
SRX1998186.05.bed	0.080128	0.0626691	11554701
SRX1997948.05.bed	0.0801263	0.00922654	43299
SRX2384342.05.bed	0.0801245	0.0121945	71528
SRX1339021.05.bed	0.0801237	0.011721	50529
SRX627249.05.bed	0.0801189	0.070322	44542870
SRX1514945.05.bed	0.0801113	0.010419	63466
SRX2683603.05.bed	0.0801072	0.0194676	36625
SRX1474519.05.bed	0.0801059	0.0671403	4407764
SRX886401.05.bed	0.080105	0.00505825	29358
ENCFF210URZ.bed	0.0801048	0.0722907	59752837
14_EnhA2_E046_25_imputed12marks_mnemonics.bed	0.0800997	0.0732485	7480600
SRX764699.05.bed	0.080098	0.0694968	29598311
SRX2795363.05.bed	0.0800901	0.00979767	94053
SRX850668.05.bed	0.0800828	0.0256667	115987
SRX3518513.05.bed	0.0800825	0.0673742	1641359
SRX642009.05.bed	0.0800823	0.00777268	47281
ENCFF572WXJ.bed	0.0800798	0.0751842	1861896
UW.CD56_Primary_Cells.H3K27ac.RO_01701.Histone.DS21716.narrowPeak	0.0800795	0.0712946	57088993
SRX1131804.05.bed	0.0800763	0.0163384	47021
SRX1665951.05.bed	0.0800755	0.0640328	6129872
ERX173388.05.bed	0.0800753	0.0124801	34515
SRX2862250.05.bed	0.0800748	0.05277	583836
SRX1002674.05.bed	0.0800731	0.0158628	68651
ENCFF001WZT.bed	0.0800682	0.0755887	65953184
SRX3322771.05.bed	0.0800659	0.0143468	85507
SRX756796.05.bed	0.0800656	0.0598254	4347260
SRX2630230.05.bed	0.0800654	0.0145549	74803
SRX159096.05.bed	0.0800644	0.0115541	59849
SRX1491588.05.bed	0.0800639	0.067016	4408084
SRX2423912.05.bed	0.0800629	0.0710946	11521259
16_EnhW1_E043_25_imputed12marks_mnemonics.bed	0.0800601	0.0722352	6809800
SRX190057.05.bed	0.0800585	0.0125645	54499
ERX329665.05.bed	0.0800574	0.0680283	25450740
SRX524978.05.bed	0.0800564	0.00646235	30639
ENCFF934ZVZ.bed	0.0800521	0.0754921	73235481
ENCFF745OLU.bed	0.0800515	0.0770516	19658240
ENCFF381NIE.bed	0.0800496	0.0760176	99972737
SRX038601.05.bed	0.0800458	0.0101316	36865
ENCFF193MKL.bed	0.0800453	0.0696024	936617
SRX1053969.05.bed	0.0800447	0.0656572	1012162
SRX3288986.05.bed	0.0800445	0.0120645	73729
UCSD.IMR90.H3K18ac.LL230.narrowPeak	0.0800426	0.0726081	54068535
SRX014789.05.bed	0.0800423	0.0359233	49724
SRX2529794.05.bed	0.0800423	0.0629988	4995961
SRX080426.05.bed	0.0800422	0.00965241	28050
SRX627239.05.bed	0.0800365	0.070143	42376050
SRX2630300.05.bed	0.080036	0.0151736	65904
SRX2424058.05.bed	0.0800356	0.0492015	358541
SRX825365.05.bed	0.0800348	0.0690417	38115077
SRX256867.05.bed	0.0800342	0.0742726	7179475
ENCFF918SCL.bed	0.0800338	0.0752528	43882973
SRX2546087.05.bed	0.0800288	0.00601315	60534
SRX157617.05.bed	0.0800265	0.0108157	74845
SRX092417.05.bed	0.0800255	0.00780783	48477
SRX335226.05.bed	0.0800233	0.0171024	47654
SRX481487.05.bed	0.080023	0.0241797	96062
SRX3637573.05.bed	0.0800208	0.0161926	10792
ENCFF418PBP.bed	0.0800186	0.0749553	96698496
DRX049159.05.bed	0.0800172	0.0119021	57511
SRX326421.05.bed	0.0800168	0.00935387	58131
ENCFF020JUP.bed	0.0800148	0.0741755	65963997
10_TxEnh5'_E028_25_imputed12marks_mnemonics.bed	0.0800127	0.0730377	14151400
SRX702144.05.bed	0.0800121	0.00557181	39305
SRX189991.05.bed	0.0800119	0.0075063	39267
BI.Adult_Liver.H3K4me1.3.narrowPeak	0.0800095	0.0741699	132345553
SRX200042.05.bed	0.0800092	0.00287344	47939
ENCFF685JCP.bed	0.0800088	0.0745175	74092249
SRX1688797.05.bed	0.0800062	0.0629478	1101567
SRX156142.05.bed	0.0800042	0.0792773	10427871
SRX642002.05.bed	0.0800041	0.0141164	46754
SRX180897.05.bed	0.0800018	0.00825954	60415
SRX811380.05.bed	0.0800005	0.0711872	15778229
SRX212448.05.bed	0.0799988	0.00662584	59351
SRX2069759.05.bed	0.0799968	0.00843404	52051
SRX2635799.05.bed	0.0799959	0.0537391	1692742
ENCFF119GVR.bed	0.0799951	0.0721701	42614277
SRX3447362.05.bed	0.0799928	0.0714936	34171159
ENCFF453YFD.bed	0.0799924	0.0760388	114328541
ERX223318.05.bed	0.079991	0.0265222	112717
SRX472411.05.bed	0.0799899	0.0684163	5374469
ENCFF788CHY.bed	0.0799879	0.0728113	46778395
GSE29195.GATA1.k562_filPeaks_public.bed	0.079987	0.0624012	3962053
SRX1787663.05.bed	0.0799853	0.0739615	44032229
DRX049158.05.bed	0.0799847	0.0160109	67782
SRX725579.05.bed	0.0799826	0.0119222	60853
SRX1360797.05.bed	0.0799809	0.0679406	12560893
SRX1515008.05.bed	0.0799794	0.0116561	61856
SRX183910.05.bed	0.0799789	0.0607129	5584921
ERP004176.TP53.U2OS_UV_16H.bed	0.0799787	0.0711055	466342
SRX659763.05.bed	0.0799783	0.011169	69053
ERX210208.05.bed	0.0799773	0.00915292	54245
ENCFF001XPV.bed	0.0799771	0.0720158	69864094
ERX297414.05.bed	0.0799765	0.071882	4803081
ENCFF201PDX.bed	0.0799761	0.0700545	4068180
2_TssAFlnk_E124_15_coreMarks_mnemonics.bed	0.0799748	0.0715483	48135200
wgEncodeSydhHistoneMcf7H3k27acUcdPk.narrowPeak	0.0799701	0.0702568	24458877
ENCFF001VCU.bed	0.0799701	0.0702568	24458877
ENCFF583GIR.bed	0.0799677	0.0749293	52214373
SRX356671.05.bed	0.0799675	0.0694262	38178413
SRX1224466.05.bed	0.0799675	0.052002	633966
ENCFF343SNV.bed	0.0799669	0.0742178	76311682
SRX764584.05.bed	0.0799655	0.0698471	37685387
SRX1297357.05.bed	0.0799644	0.00970777	60364
SRX359826.05.bed	0.0799628	0.00369689	28267
ENCFF152UAP.bed	0.0799626	0.0722419	100571197
4_PromD2_E091_25_imputed12marks_mnemonics.bed	0.0799618	0.0697928	4629200
ENCFF001VNZ.bed	0.0799599	0.0740559	7627161
wgEncodeSydhTfbsK562NfybStdPk.narrowPeak	0.0799599	0.0740559	7627161
SRX027869.05.bed	0.0799581	0.00470339	41991
ERX1234993.05.bed	0.0799581	0.0648113	6226577
SRX627255.05.bed	0.0799577	0.069986	43560344
SRX731141.05.bed	0.079947	0.00704797	69630
ENCFF001TYI.bed	0.0799415	0.0660966	30331694
wgEncodeHaibTfbsGm12878Pol2Pcr2xPkRep1.broadPeak	0.0799415	0.0660966	30331694
SRX1998074.05.bed	0.0799405	0.0128664	57281
SRX1286401.05.bed	0.0799353	0.055528	1106784
SRX712803.05.bed	0.079935	0.0139028	67774
SRX886382.05.bed	0.079934	0.0480666	106186
SRX203336.05.bed	0.0799313	0.060465	627198
SRX476915.05.bed	0.0799284	0.0521307	86921
SRX1013335.05.bed	0.0799278	0.0618959	3106920
ERX378061.05.bed	0.0799262	0.0528897	233349
SRX524970.05.bed	0.0799239	0.00196358	28392
ENCFF595QWI.bed	0.0799224	0.0788042	153447339
17_EnhW2_E101_25_imputed12marks_mnemonics.bed	0.079922	0.0751538	24949800
2_TssAFlnk_E030_15_coreMarks_mnemonics.bed	0.0799206	0.0691088	29600600
SRX136955.05.bed	0.0799141	0.0115817	64887
SRX101228.05.bed	0.07991	0.00289182	38730
SRX2636197.05.bed	0.0798939	0.0127152	65591
SRX1873456.05.bed	0.0798936	0.064885	9470124
SRX3447361.05.bed	0.0798934	0.0713029	37654013
SRX658612.05.bed	0.0798875	0.0136647	77023
ENCFF800GJP.bed	0.0798856	0.0724486	75419690
GSE51234.CTCF.GP5D.bed	0.0798815	0.0725018	29338474
BI.CD15_Primary_Cells.H3K27me3.23.narrowPeak	0.0798787	0.0759501	106655120
ENCFF239PHV.bed	0.0798738	0.0758735	165069597
SRX099890.05.bed	0.0798705	0.0518304	654013
SRX2060924.05.bed	0.07987	0.0638844	741413
24_ReprPC_E035_25_imputed12marks_mnemonics.bed	0.0798687	0.0777314	64093400
SRX1527001.05.bed	0.0798685	0.0491665	159392
wgEncodeUwHistoneHuvecH3k27me3StdAlnRep0.bam_VS_wgEncodeUwHistoneHuvecInputStdAlnRep1.bam.narrowPeak	0.079867	0.076715	34960704
ENCFF494YTN.bed	0.0798664	0.0594915	219380
SRX1451224.05.bed	0.0798642	0.0612341	5074345
SRX743839.05.bed	0.0798632	0.0105737	59653
SRX1998111.05.bed	0.079863	0.0132496	31567
SRX2636262.05.bed	0.0798614	0.067789	15655772
SRX145844.05.bed	0.0798612	0.0167226	66781
SRX1802629.05.bed	0.0798607	0.00692646	45189
SRX2513052.05.bed	0.0798599	0.0659308	13314582
ENCFF465WTH.bed	0.0798592	0.0716959	65548799
ENCFF915JCV.bed	0.079858	0.0749399	87963323
SRX952435.05.bed	0.0798566	0.012135	35373
SRX2630275.05.bed	0.0798555	0.0709814	44660296
SRX1458086.05.bed	0.0798546	0.00922157	56498
24_ReprPC_E127_25_imputed12marks_mnemonics.bed	0.079854	0.0774196	37824400
SRX1474507.05.bed	0.0798533	0.0696259	2554305
SRX2039784.05.bed	0.0798513	0.0674968	14245929
ENCFF991EAY.bed	0.0798478	0.0758684	128113620
SRX101484.05.bed	0.0798458	0.0636026	12603692
ENCFF686BCT.bed	0.0798423	0.0767	53947980
13_ReprPC_E050_15_coreMarks_mnemonics.bed	0.0798403	0.0784113	58809000
SRX1665937.05.bed	0.0798398	0.0182487	72375
ENCFF374LID.bed	0.0798394	0.0749728	76172142
SRX359911.05.bed	0.0798371	0.0153495	27053
16_EnhW1_E115_25_imputed12marks_mnemonics.bed	0.0798322	0.0698293	3989200
GSE47987.FOXA1.DU145_FOXA1_ARC562S.bed	0.0798309	0.0778483	26784427
SRX335290.05.bed	0.0798291	0.0202048	56979
ENCFF630PWI.bed	0.0798286	0.0747552	108728986
SRX1002708.05.bed	0.0798256	0.0683138	25232137
SRX1094456.05.bed	0.0798256	0.0683371	1387834
ENCFF803HUJ.bed	0.0798255	0.0711096	11404055
SRX2060923.05.bed	0.0798251	0.00992078	66149
ENCFF765DZN.bed	0.0798244	0.0718154	68498473
SRX1709981.05.bed	0.0798231	0.0130668	63271
SRX1847635.05.bed	0.0798193	0.076323	3502001
UW.CD19_Primary_Cells.H3K27me3.RO_01679.Histone.DS22585.narrowPeak	0.0798097	0.0753424	52171663
24_ReprPC_E117_25_imputed12marks_mnemonics.bed	0.0798097	0.0770676	44671200
ENCFF912FKQ.bed	0.0798054	0.0733132	125727907
SRX890398.05.bed	0.0798039	0.0755001	2780147
SRX361890.05.bed	0.0798026	0.00933908	34800
ERX334671.05.bed	0.0798015	0.0643215	9954404
SRX1568626.05.bed	0.0798015	0.0622836	12910009
SRX153078.05.bed	0.0798003	0.0244822	86134
SRX2636365.05.bed	0.0797998	0.0192189	84058
SRX2630172.05.bed	0.0797996	0.067722	3009159
ENCFF799HGA.bed	0.0797964	0.0711555	40062996
SRX666446.05.bed	0.0797958	0.0592519	5775305
SRX564196.05.bed	0.0797957	0.0574008	576050
SRX149732.05.bed	0.0797934	0.0170565	15947
SRX1806630.05.bed	0.0797924	0.0037462	57525
SRX356649.05.bed	0.0797917	0.0702289	42061797
ENCFF006UUP.bed	0.0797914	0.0763256	206537059
6_EnhG_E086_15_coreMarks_mnemonics.bed	0.0797867	0.0746476	2172800
ENCFF488BTS.bed	0.0797846	0.0740359	187966944
ENCFF570ZKC.bed	0.0797845	0.0748853	77856595
ENCFF637UCH.bed	0.0797843	0.0743673	68893518
SRX670812.05.bed	0.0797829	0.00769077	64883
SRX1055108.05.bed	0.0797824	0.0433389	91396
SRX1134740.05.bed	0.0797809	0.068276	24714282
ENCFF001SYD.bed	0.0797774	0.0739381	220367660
wgEncodeBroadHistoneHsmmtH3k9acStdPk.broadPeak	0.0797774	0.0739381	220367660
SRX200041.05.bed	0.0797743	0.0117047	69844
SRX641900.05.bed	0.0797737	0.00720177	41587
DRX066945.05.bed	0.0797734	0.0114732	44800
3_TxFlnk_E040_15_coreMarks_mnemonics.bed	0.0797671	0.0695265	598200
SRX698184.05.bed	0.079767	0.0161931	49373
SRX1774234.05.bed	0.0797668	0.0107876	66025
ENCFF824VGN.bed	0.0797647	0.075539	94149874
SRX2705413.05.bed	0.0797625	0.0119165	63630
ENCFF619BMQ.bed	0.0797597	0.0738548	77886485
SRX005156.05.bed	0.0797514	0.0177927	25474
SRX027873.05.bed	0.0797486	0.05968	4918747
SRX627272.05.bed	0.0797477	0.0697342	38316927
SRX685337.05.bed	0.079746	0.0675949	3153330
ENCFF603XNR.bed	0.0797442	0.0714119	94366381
SRX306550.05.bed	0.079743	0.0618244	5618595
ENCFF605QPO.bed	0.0797428	0.0728123	110463605
ENCFF387VDM.bed	0.0797427	0.0706592	38187456
SRX761564.05.bed	0.0797424	0.0120218	66650
SRX825370.05.bed	0.0797422	0.0684487	28948901
SRX2423913.05.bed	0.0797374	0.0706035	11567860
wgEncodeOpenChromFaireNhaPk.narrowPeak	0.0797363	0.0892895	45652043
SRX3288985.05.bed	0.0797349	0.0122991	73217
SRX081149.05.bed	0.0797307	0.00625229	43624
ERX690603.05.bed	0.0797304	0.0628655	1204122
wgEncodeBroadHistoneDnd41H3k27acAlnRep0.bam_VS_wgEncodeBroadHistoneDnd41ControlStdAlnRep0.bam.narrowPeak	0.079728	0.0719593	63668254
ENCFF822XLL.bed	0.079728	0.0719593	63668254
SRX2705477.05.bed	0.0797236	0.0109441	67502
SRX039148.05.bed	0.0797235	0.0180612	62039
SRX204175.05.bed	0.0797229	0.0567778	1655952
SRX3218050.05.bed	0.0797224	0.0637997	7174876
SRX1410754.05.bed	0.079721	0.0552187	229243
SRX611330.05.bed	0.0797196	0.0181446	51255
SRX728785.05.bed	0.0797183	0.0109654	71566
SRX335274.05.bed	0.0797172	0.0202463	58455
DRX015274.05.bed	0.0797133	0.0726138	12130080
SRX3753512.05.bed	0.0797127	0.0130142	65486
SRX1665939.05.bed	0.0797101	0.0159672	71146
ENCFF670ZCR.bed	0.0797078	0.068726	15238700
SRX1998051.05.bed	0.0797059	0.0665596	6176104
SRX2514246.05.bed	0.0797017	0.00926131	58658
ERX664204.05.bed	0.0797016	0.0505765	245430
SRX2378812.05.bed	0.0797001	0.0113417	98883
ENCFF001WYD.bed	0.0796994	0.0720948	4406640
wgEncodeUwHistoneGm12878H3k27me3StdPkRep2.narrowPeak	0.0796994	0.0720948	4406640
4_PromD2_E083_25_imputed12marks_mnemonics.bed	0.079698	0.0715218	6208600
SRX2424113.05.bed	0.0796954	0.0169699	54626
ERX1796156.05.bed	0.0796901	0.0624427	309868
10_TxEnh5'_E080_25_imputed12marks_mnemonics.bed	0.0796901	0.0715692	15235800
SRX1123839.05.bed	0.0796895	0.0102048	62838
ENCFF271PVK.bed	0.0796867	0.0767367	86845934
SRX1514920.05.bed	0.0796861	0.0128074	59087
SRX135226.05.bed	0.0796856	0.060097	4117243
ENCFF001VFY.bed	0.0796816	0.0680083	32332316
wgEncodeSydhTfbsGm12891Pol2IggmusPk.narrowPeak	0.0796816	0.0680083	32332316
UCSD.IMR90.H3K18ac.SK09.narrowPeak	0.0796799	0.0732449	90411905
SRX157607.05.bed	0.0796795	0.0243179	67214
24_ReprPC_E066_25_imputed12marks_mnemonics.bed	0.0796795	0.0765387	33299200
SRX2630130.05.bed	0.0796776	0.075829	3635161
SRX2512642.05.bed	0.0796764	0.014881	65839
SRX038632.05.bed	0.0796763	0.0620559	12559416
SRX335287.05.bed	0.079675	0.0152705	46413
ENCFF256QBB.bed	0.0796736	0.0754162	56385784
3_TxFlnk_E076_15_coreMarks_mnemonics.bed	0.0796732	0.068235	758200
SRX1491576.05.bed	0.0796715	0.0695126	2554502
SRX732512.05.bed	0.0796699	0.0171716	51364
ENCFF066DLR.bed	0.0796695	0.0727671	63672115
SRX335276.05.bed	0.0796686	0.0177324	52545
ERX096872.05.bed	0.0796682	0.00881022	53716
SRX101240.05.bed	0.0796666	0.0561097	1611802
SRX081205.05.bed	0.0796637	0.00928187	44630
ENCFF723URK.bed	0.0796635	0.0742804	109828338
SRX1431730.05.bed	0.0796608	0.0133264	63033
BI.Mobilized_CD34_Primary_Cells.H3K27me3.RO_01562.narrowPeak	0.0796582	0.0763442	90438265
17_EnhW2_E119_25_imputed12marks_mnemonics.bed	0.0796577	0.0747336	29409800
SRX252721.05.bed	0.0796567	0.0645556	13778800
4_PromD2_E088_25_imputed12marks_mnemonics.bed	0.079656	0.0713983	5946000
ENCFF001SYB.bed	0.0796541	0.0738591	200314697
wgEncodeBroadHistoneHsmmtH3k4me3StdPk.broadPeak	0.0796541	0.0738591	200314697
SRX1098755.05.bed	0.0796531	0.0165259	77424
SRX1548229.05.bed	0.0796528	0.00157401	46696
4_PromD2_E061_25_imputed12marks_mnemonics.bed	0.0796514	0.0720851	6465000
SRX2365607.05.bed	0.0796509	0.0124805	62958
SRX1503372.05.bed	0.0796505	0.00959856	72563
SRX356631.05.bed	0.0796498	0.0695564	34198208
SRX1115993.05.bed	0.0796484	0.0470339	104329
UW.Fetal_Intestine_Small.H3K27me3.H-24595.Histone.DS22556.narrowPeak	0.0796478	0.0757824	72978208
SRX2060921.05.bed	0.0796447	0.0337806	159189
SRX335311.05.bed	0.0796429	0.00952709	28314
ENCFF208DFV.bed	0.0796415	0.0744846	110916469
ENCFF900WDP.bed	0.0796414	0.0748958	133838103
ENCFF821DBG.bed	0.0796411	0.0729142	125159083
SRX1048465.05.bed	0.0796411	0.0115332	52544
ENCFF001XTL.bed	0.0796405	0.0723889	52438404
ERX182697.05.bed	0.0796396	0.0150901	53694
SRX825366.05.bed	0.0796389	0.069032	36861323
SRX283649.05.bed	0.0796389	0.0545857	494795
SRX356563.05.bed	0.0796368	0.0686985	32691569
ENCFF063HEH.bed	0.0796364	0.075577	62991864
SRX356733.05.bed	0.0796341	0.0704591	37488933
DRX019512.05.bed	0.0796266	0.0684114	36986331
SRX375319.05.bed	0.0796247	0.00123829	38965
SRX080365.05.bed	0.0796245	0.00730557	39114
ENCFF139AXG.bed	0.0796229	0.0764769	41453734
SRX1819607.05.bed	0.0796209	0.0718715	40469143
SRX200043.05.bed	0.0796116	0.012371	64930
SRX386121.05.bed	0.0796113	0.00569752	52479
SRX2423936.05.bed	0.079608	0.0673562	1669237
ERX332514.05.bed	0.0796078	0.0639305	9559263
SRX022569.05.bed	0.0796007	0.0669295	160684
SRX2544007.05.bed	0.0796001	0.0104164	66794
SRX2424140.05.bed	0.0795928	0.0452585	351564
SRX1048463.05.bed	0.0795903	0.0147384	54348
ENCFF779XER.bed	0.0795899	0.0749504	116213127
SRX101216.05.bed	0.0795878	0.05762	677543
SRX315151.05.bed	0.0795866	0.00873298	22186
SRX2713347.05.bed	0.0795859	0.00668046	61373
ENCFF963KYY.bed	0.0795849	0.0749485	64650566
SRX1491511.05.bed	0.0795842	0.0593589	905681
SRX1301707.05.bed	0.0795841	0.00231885	55092
SRX2055822.05.bed	0.0795825	0.0700233	5378394
SRX1943061.05.bed	0.0795799	0.0675284	5642491
SRX3218047.05.bed	0.0795785	0.0638525	10108587
GSE31939.VDR.ls180_125_filPeaks_public.bed	0.0795784	0.0712503	908326
ENCFF138BYH.bed	0.0795741	0.0746994	115917642
BI.CD3_Primary_Cells.H3K27me3.CD3_39804.narrowPeak	0.079572	0.0774948	49091584
SRX982489.05.bed	0.0795717	0.0654825	20887903
SRX758135.05.bed	0.0795683	0.0178877	63116
SRX156116.05.bed	0.0795664	0.00426951	52465
SRX3146563.05.bed	0.079564	0.0144899	67392
SRX2630279.05.bed	0.0795633	0.0180298	35483
ENCFF349TEE.bed	0.07956	0.0749291	154511893
SRX2630363.05.bed	0.0795596	0.0183646	64077
SRX301445.05.bed	0.079559	0.0292028	126272
ERX270060.05.bed	0.0795581	0.01166	51222
SRX1515048.05.bed	0.0795555	0.0227569	79668
SRX173200.05.bed	0.0795554	0.0114992	57765
ENCFF001WBR.bed	0.0795545	0.0709598	141522055
ENCFF237TTT.bed	0.0795534	0.0780786	92921258
SRX183899.05.bed	0.0795504	0.0551564	1824063
SRX1474443.05.bed	0.0795463	0.0597913	902426
BI.Stomach_Smooth_Muscle.H3K27me3.161.narrowPeak	0.0795458	0.0747719	44962741
SRX2266668.05.bed	0.079544	0.0300632	154982
SRX017006.05.bed	0.0795428	0.0224656	63920
SRX101818.05.bed	0.0795385	0.0180254	48501
SRX847045.05.bed	0.0795296	0.0503678	293491
SRX825402.05.bed	0.0795247	0.0662415	31865880
SRX2635846.05.bed	0.0795243	0.00165136	38756
ENCFF598JSJ.bed	0.0795226	0.0856731	231114
SRX306565.05.bed	0.0795215	0.00517727	47612
SRX1140813.05.bed	0.0795214	0.0678863	3234351
SRX248196.05.bed	0.0795195	0.0578185	521023
SRX1225020.05.bed	0.0795184	0.0119305	75416
ENCFF006XPT.bed	0.0795177	0.0744586	116584399
SRX764685.05.bed	0.0795173	0.0693734	31877450
DRX015310.05.bed	0.0795144	0.0731044	5125008
SRX155530.05.bed	0.0795131	0.0150643	58051
SRX212654.05.bed	0.0795097	0.064757	22615938
SRX865420.05.bed	0.0795051	0.00552524	39953
SRX634890.05.bed	0.0795044	0.012305	64730
SRX2544022.05.bed	0.0795005	0.00396016	59783
SRX1813540.05.bed	0.0795005	0.015522	86168
ENCFF194TUQ.bed	0.0794987	0.0751306	13642243
SRX543698.05.bed	0.0794967	0.0100937	36087
ENCFF054TZW.bed	0.0794913	0.0753513	115724676
SRX2537038.05.bed	0.079487	0.0674705	32009185
SRX641911.05.bed	0.0794853	0.00309174	44635
ENCFF715JKT.bed	0.0794832	0.0743071	164732680
SRX335282.05.bed	0.0794825	0.0157522	51342
SRX190076.05.bed	0.0794783	0.00852709	27999
SRX200039.05.bed	0.0794743	0.0112496	69247
SRX1451232.05.bed	0.079472	0.011668	66014
ENCFF668AVT.bed	0.0794634	0.0744179	153847703
SRX1527000.05.bed	0.0794623	0.0355473	116802
6_EnhG_E016_15_coreMarks_mnemonics.bed	0.0794485	0.0740495	5042800
DRX021044.05.bed	0.0794476	0.0136921	63668
ERX103433.05.bed	0.0794398	0.014455	65133
SRX2268286.05.bed	0.0794395	0.0738067	24796166
SRX627244.05.bed	0.0794374	0.068978	38885318
SRX283651.05.bed	0.079432	0.0601571	2437124
SRX524968.05.bed	0.0794287	0.0036257	34683
SRX1569445.05.bed	0.0794256	0.0155105	73434
SRX849403.05.bed	0.0794222	0.0155992	78081
SRX811393.05.bed	0.0794214	0.0274354	216244
SRX1510444.05.bed	0.0794199	0.00663751	70320
SRX2705448.05.bed	0.0794174	0.0685609	28094391
SRX589472.05.bed	0.079416	0	125
SRX627243.05.bed	0.0794117	0.0682783	27536477
SRX860883.05.bed	0.0794096	0.060351	4858465
SRX174816.05.bed	0.0794072	0.0116963	67201
SRX150578.05.bed	0.0793949	0.0721899	12442199
SRX2384343.05.bed	0.0793944	0.0109701	62146
SRX3024390.05.bed	0.0793936	0.0697592	41870867
ERX378181.05.bed	0.0793933	0.055551	237948
ENCFF056OUU.bed	0.0793893	0.0508884	276099
SRX2355086.05.bed	0.0793882	0.0126378	73193
SRX1166394.05.bed	0.0793852	0.0683997	11613785
SRX2862264.05.bed	0.0793843	0.0514976	1358850
SRX294970.05.bed	0.079384	0.00488928	66472
ENCFF241JSX.bed	0.0793833	0.0751035	76699647
SRX268886.05.bed	0.079382	0.0196752	84256
SRX2545037.05.bed	0.0793806	0.0283961	103553
SRX1568676.05.bed	0.0793804	0.0120132	78143
SRX199901.05.bed	0.0793801	0.0110101	55699
7_Enh_E117_15_coreMarks_mnemonics.bed	0.0793779	0.0748917	82937200
SRX186694.05.bed	0.0793751	0.0204035	72941
SRX1301710.05.bed	0.0793747	0.00111267	51453
SRX3230268.05.bed	0.0793726	0.00991483	61171
SRX2157053.05.bed	0.0793705	0.0627329	5951915
SRX099232.05.bed	0.0793654	0.0188989	61657
SRX2157032.05.bed	0.0793649	0.0701252	27445051
ENCFF882BWU.bed	0.0793638	0.0740369	68729573
SRX729711.05.bed	0.0793613	0.0125462	47066
ENCFF605LQA.bed	0.0793609	0.0743392	116562075
4_PromD2_E125_25_imputed12marks_mnemonics.bed	0.0793601	0.0714515	5745600
SRX088821.05.bed	0.0793552	0.00482521	49117
SRX471214.05.bed	0.0793545	0.0136849	67063
ENCFF766QCW.bed	0.0793539	0.0749961	97810125
SRX627216.05.bed	0.0793528	0.0699106	39136917
SRX360024.05.bed	0.0793521	0.015362	49131
SRX722347.05.bed	0.079352	0.0727238	4363866
SRX090225.05.bed	0.0793513	0.0539549	479461
ENCFF784YSB.bed	0.07935	0.0758054	61179518
ERX378262.05.bed	0.0793471	0.0506586	255460
SRX2424635.05.bed	0.079345	0.0579437	357209
SRX356503.05.bed	0.0793402	0.0697052	37769955
ENCFF824SRC.bed	0.0793388	0.068877	926677
SRX386126.05.bed	0.0793369	0.0134118	58717
SRX1183819.05.bed	0.0793354	0.0622633	4441027
SRX1787660.05.bed	0.0793351	0.0736566	49644567
SRX2443768.05.bed	0.0793323	0.0118117	69063
SRX359939.05.bed	0.079332	0.0160187	43184
SRX2614872.05.bed	0.0793291	0.0123581	64917
GSE47987.AR.DU145_FOXA1_ARG56W.bed	0.0793287	0.0114049	1929
SRX387777.05.bed	0.0793245	0.0570705	233422
ENCFF370WUU.bed	0.0793242	0.0748749	103313443
SRX1745734.05.bed	0.0793212	0.01155	63247
SRX730770.05.bed	0.079321	0.00396312	54881
ENCFF914ZYY.bed	0.0793207	0.0737186	33906220
SRX359849.05.bed	0.0793204	0.00315964	27693
SRX356751.05.bed	0.0793202	0.0707536	35012785
ENCFF428MNL.bed	0.0793162	0.0728805	59639017
SRX484649.05.bed	0.0793138	0.0116846	59630
SRX217070.05.bed	0.0793136	0.0626062	13744880
SRX1301709.05.bed	0.0793113	0.00191804	54613
ENCFF525ETQ.bed	0.0793054	0.0737066	65944833
SRX103004.05.bed	0.0792984	0.0680426	13269828
SRX1519704.05.bed	0.0792958	0.0317697	50268
SRX730834.05.bed	0.0792955	0.00731717	64130
SRX518267.05.bed	0.0792937	0.0204756	38497
SRX2652451.05.bed	0.079291	0.063437	8374118
SRX627220.05.bed	0.0792896	0.0697986	40816166
SRX1029468.05.bed	0.0792881	0.00208441	11634
SRX651505.05.bed	0.0792855	0.0731849	41317288
SRX1261884.05.bed	0.0792843	0.0638122	900709
SRX2512691.05.bed	0.0792781	0.0631299	449585
SRX335194.05.bed	0.0792753	0.0194914	51805
ENCFF039SJR.bed	0.0792747	0.0748879	83632225
SRX360029.05.bed	0.0792742	0.00361975	22101
SRX031171.05.bed	0.0792726	0.0268437	5085
SRX2157054.05.bed	0.0792713	0.0618141	5671695
ENCFF199SKV.bed	0.0792692	0.0737843	110456915
SRX268693.05.bed	0.0792692	0.0567797	5419396
SRX1286405.05.bed	0.0792691	0.0529978	807529
SRX627261.05.bed	0.0792673	0.0701039	57718715
ENCFF063GQS.bed	0.0792636	0.0756079	126617726
ENCFF001UKT.bed	0.0792619	0.0678792	33247937
wgEncodeHaibTfbsK562Pol2V0416101PkRep1.broadPeak	0.0792619	0.0678792	33247937
SRX1044415.05.bed	0.0792604	0.0299124	102775
ERX626822.05.bed	0.0792595	0.0073083	60445
SRX124690.05.bed	0.0792582	0.0140826	57855
ENCFF622MTR.bed	0.0792576	0.0734438	38913762
ERX069447.05.bed	0.0792576	0.0120299	50499
SRX382063.05.bed	0.0792513	0.0646729	3367106
SRX109448.05.bed	0.0792495	0	33647
ENCFF093GSD.bed	0.0792485	0.0702696	4226144
SRX1048489.05.bed	0.0792457	0.0146287	61164
SRX2713412.05.bed	0.079243	0.00735468	59112
15_EnhAF_E056_25_imputed12marks_mnemonics.bed	0.079242	0.0751632	14700800
SRX1091539.05.bed	0.0792386	0.0524543	330373
ENCFF091PDT.bed	0.0792374	0.0613714	555210
ENCFF025ZWJ.bed	0.0792369	0.0747341	92295712
ENCFF938HQH.bed	0.0792354	0.0741867	68044313
SRX315156.05.bed	0.0792345	0.0208397	52496
SRX730788.05.bed	0.0792334	0.00496182	52904
SRX503335.05.bed	0.0792333	0.00838107	62671
SRX038653.05.bed	0.0792318	0.0723908	8942891
ERX329632.05.bed	0.0792316	0.0647211	16392121
SRX188949.05.bed	0.0792266	0.00669734	31953
ENCFF493TPH.bed	0.0792264	0.0730953	42926977
SRX2544017.05.bed	0.0792253	0.00625406	61560
wgEncodeHaibTfbsK562CtcfcPcr1xPkRep1.broadPeak	0.0792241	0.0681397	14589646
SRX199876.05.bed	0.0792223	0.0124152	50261
SRX1735799.05.bed	0.0792218	0.00749479	71016
ENCFF045PNJ.bed	0.0792204	0.0735245	33784962
ENCFF001TDE.bed	0.0792201	0.0751521	333040419
wgEncodeBroadHistoneOsteoblH3k4me1StdPk.broadPeak	0.0792201	0.0751521	333040419
SRX2708761.05.bed	0.0792172	0.0133853	47571
ERX626842.05.bed	0.0792169	0.0649698	9068330
SRX683857.05.bed	0.0792152	0.00881177	58019
SRX335331.05.bed	0.0792123	0.0127418	55428
SRX262151.05.bed	0.0792121	0.0281332	73223
ERX378301.05.bed	0.0792113	0.0603074	230038
SRX627215.05.bed	0.0792101	0.0691624	37729880
ENCFF722BQJ.bed	0.0792087	0.074107	124980611
SRX084841.05.bed	0.0792069	0.0117162	54284
SRX205164.05.bed	0.0792055	0.0692776	476081
SRX176874.05.bed	0.079203	0.0646958	20458873
ENCFF463CMO.bed	0.0792001	0.0749584	134320868
SRX527885.05.bed	0.0791997	0.0105824	71227
SRX130255.05.bed	0.079196	0.0126043	71523
SRX2254529.05.bed	0.0791947	0.0583559	2402595
SRX283758.05.bed	0.0791928	0.0153906	63464
SRX553435.05.bed	0.0791918	0.00378442	39372
SRX129101.05.bed	0.0791852	0.0117991	68183
SRX860886.05.bed	0.079184	0.0644754	11505982
ERX1055080.05.bed	0.0791839	0.0251226	95203
22_PromP_E022_25_imputed12marks_mnemonics.bed	0.0791839	0.0760181	5012200
ENCFF674WGB.bed	0.0791827	0.07323	16372159
ENCFF001XIO.bed	0.0791807	0.0723671	6339890
wgEncodeUwHistoneSaecH3k27me3StdPkRep1.narrowPeak	0.0791807	0.0723671	6339890
SRX2384341.05.bed	0.0791805	0.0119209	72897
ENCFF176XYE.bed	0.0791804	0.0738748	77156386
SRX3322280.05.bed	0.0791756	0.0134712	86852
SRX130086.05.bed	0.0791752	0.0116968	31376
ENCFF115IZR.bed	0.0791733	0.074584	169941326
SRX070890.05.bed	0.0791726	0.0549067	285753
SRX254622.05.bed	0.0791708	0.00825954	58387
SRX326373.05.bed	0.0791658	0.00671917	63810
SRX1530785.05.bed	0.0791583	0.0127967	34130
SRX335315.05.bed	0.079158	0.0191881	58643
SRX347268.05.bed	0.0791559	0.0036652	54158
SRX641901.05.bed	0.0791558	0.0112249	46192
SRX186722.05.bed	0.0791528	0.0712671	24642902
SRX2781322.05.bed	0.0791524	0.011907	53309
ENCFF031MTZ.bed	0.0791515	0.0739017	114322235
SRX356581.05.bed	0.0791507	0.0692918	36653808
ENCFF001WJN.bed	0.07915	0.070284	108108110
ENCFF141ATD.bed	0.0791488	0.0740279	9516873
SRX050591.05.bed	0.0791487	0.0139233	30668
ENCFF001SSW.bed	0.0791472	0.0726463	189928166
wgEncodeBroadHistoneA549H3k04me3Etoh02Pk.broadPeak	0.0791472	0.0726463	189928166
SRX627273.05.bed	0.0791459	0.0699956	48637448
ENCFF494WSV.bed	0.0791455	0.0708434	42813645
ENCFF879FVC.bed	0.0791453	0.0736945	79943225
SRX3010125.05.bed	0.0791424	0.0680418	8924122
SRX1795469.05.bed	0.0791419	0.00969747	74736
SRX335231.05.bed	0.0791402	0.0193961	62216
ENCFF221BNG.bed	0.079137	0.0742867	94717710
ENCFF197MBB.bed	0.0791369	0.0647264	2586027
SRX335203.05.bed	0.0791364	0.0169373	56340
SRX144065.05.bed	0.0791361	0.015736	59942
ENCFF389XPF.bed	0.0791352	0.074587	103148543
SRX1568687.05.bed	0.0791351	0.0144199	62067
SRX1568664.05.bed	0.0791341	0.0651942	8385909
ENCFF125VLX.bed	0.079134	0.0745696	103154221
ERX297422.05.bed	0.079129	0.00470254	58798
ENCFF765XOQ.bed	0.0791281	0.0740656	87848566
SRX757029.05.bed	0.0791275	0.0155186	76811
ERX626830.05.bed	0.0791274	0.0647508	9010436
SRX335304.05.bed	0.0791263	0.0137479	55554
ERX1056646.05.bed	0.079126	0.0109722	23195
ENCFF606TUM.bed	0.0791258	0.0718698	49108254
SRX2737858.05.bed	0.0791253	0.066871	18334606
7_Enh_E066_15_coreMarks_mnemonics.bed	0.0791242	0.074898	109360000
SRX371488.05.bed	0.079123	0.0353689	30712
SRX1283467.05.bed	0.0791196	0.0149983	60190
SRX641880.05.bed	0.0791183	0.0133299	60203
SRX3288982.05.bed	0.0791178	0.0114341	73093
SRX183898.05.bed	0.0791165	0.0596724	3824047
SRX627266.05.bed	0.0791164	0.0695203	45646733
ENCFF289CWH.bed	0.0791155	0.0743431	167740633
SRX023667.05.bed	0.0791147	0.0687862	4607171
ENCFF839RPM.bed	0.0791147	0.0753672	112257628
SRX730775.05.bed	0.0791145	0.00634459	67262
3_TxFlnk_E053_15_coreMarks_mnemonics.bed	0.0791137	0.0663652	518600
SRX2529793.05.bed	0.0791134	0.0633709	10822484
ENCFF266CHN.bed	0.0791126	0.0714726	63668304
SRX1968629.05.bed	0.0791116	0.0708986	24624394
UCSD.H1_BMP4_Derived_Mesendoderm_Cultured_Cells.H3K4me2.AK134.narrowPeak	0.07911	0.0734662	21600724
SRX180898.05.bed	0.0791085	0.0115332	59632
ERP001996.RAD51.U2OS_UASISIER.bed	0.0791067	0.0553786	115699
12_TxEnhW_E003_25_imputed12marks_mnemonics.bed	0.079106	0.0727226	13842800
SRX117462.05.bed	0.0791051	0.0654081	6364877
ENCFF001UOF.bed	0.0791029	0.0668027	32820334
wgEncodeHaibTfbsPanc1Pol24h8V0416101PkRep1.broadPeak	0.0791029	0.0668027	32820334
3_TxFlnk_E070_15_coreMarks_mnemonics.bed	0.0791017	0.0712458	1187800
ENCFF003CWL.bed	0.0791013	0.0740795	84335854
SRX2705432.05.bed	0.0790999	0.0121826	43484
SRX702088.05.bed	0.0790996	0.00580668	16791
SRX326375.05.bed	0.0790987	0.00380931	59394
ENCFF001TXY.bed	0.079098	0.0671481	20490912
wgEncodeHaibTfbsGm12878Pax5c20Pcr1xPkRep1.broadPeak	0.079098	0.0671481	20490912
SRX627269.05.bed	0.079095	0.0689084	34621557
ENCFF870CER.bed	0.0790947	0.069281	3824923
SRX278511.05.bed	0.0790933	0.0168224	56175
SRX730771.05.bed	0.07909	0.00701228	54155
SRX190066.05.bed	0.0790879	0.0137773	48413
DRX015299.05.bed	0.0790874	0.0586391	4377716
ENCFF001SYM.bed	0.0790873	0.0739007	240173082
wgEncodeBroadHistoneHuvecH3k4me1StdPk.broadPeak	0.0790873	0.0739007	240173082
SRX2245532.05.bed	0.079085	0.00248361	45297
SRX090224.05.bed	0.0790844	0.0657172	1321861
ENCFF765AVR.bed	0.0790841	0.0727212	65057551
ENCFF930MEB.bed	0.0790786	0.0754474	158016256
SRX1665941.05.bed	0.0790758	0.0166955	74466
SRX1089823.05.bed	0.0790741	0.0141243	80110
SRX1568680.05.bed	0.0790726	0.0132744	71491
SRX080423.05.bed	0.079072	0.0116399	53308
SRX1360822.05.bed	0.0790717	0.01514	67041
ENCFF800PUH.bed	0.0790691	0.0745555	119255431
4_PromD2_E014_25_imputed12marks_mnemonics.bed	0.0790671	0.0715178	7330800
DRX066949.05.bed	0.0790635	0.0117542	44835
SRX124699.05.bed	0.0790635	0.0146471	58749
UCSD.H1_BMP4_Derived_Mesendoderm_Cultured_Cells.H3K27me3.AK132.narrowPeak	0.0790629	0.0769963	24694264
22_PromP_E004_25_imputed12marks_mnemonics.bed	0.0790612	0.0742829	6033000
SRX1998029.05.bed	0.0790598	0.0720556	11777105
SRX825405.05.bed	0.0790557	0.0665087	35390899
18_EnhAc_E001_25_imputed12marks_mnemonics.bed	0.0790556	0.0732503	4412000
SRX2423468.05.bed	0.0790521	0.0504895	323295
SRX254621.05.bed	0.07905	0.011864	62437
SRX1080012.05.bed	0.0790491	0.0725388	6251168
ENCFF506HHV.bed	0.0790486	0.0756821	146853058
SRX2480567.05.bed	0.0790483	0.00264949	10285
ENCFF001WZL.bed	0.0790477	0.0757029	82767919
SRX1515021.05.bed	0.0790452	0.0128178	72419
SRX150500.05.bed	0.0790448	0.0152098	40418
BI.Duodenum_Mucosa.H3K4me1.61.narrowPeak	0.0790443	0.0720941	122671891
SRX109445.05.bed	0.0790432	0.00291947	43758
ENCFF397XTF.bed	0.0790431	0.0687844	5773867
SRX381315.05.bed	0.0790426	0.0264217	27572
SRX114492.05.bed	0.0790405	0.0151718	27238
ENCFF810FLM.bed	0.0790384	0.0744921	135007306
SRX1709956.05.bed	0.0790375	0.000523013	5258
ERX626833.05.bed	0.0790349	0.0635455	7202378
SRX021807.05.bed	0.0790346	0.0114033	53910
4_PromD2_E080_25_imputed12marks_mnemonics.bed	0.0790285	0.0708512	4007800
4_PromD2_E056_25_imputed12marks_mnemonics.bed	0.0790262	0.0707998	7246200
SRX627217.05.bed	0.0790259	0.0690026	37902617
SRX025893.05.bed	0.0790243	0.00980151	28516
SRX1745733.05.bed	0.0790238	0.0174198	73824
ENCFF447SVH.bed	0.0790226	0.0748224	138165911
SRX038638.05.bed	0.0790224	0.00525914	43258
ENCFF001XNN.bed	0.0790199	0.0711531	27717368
ENCFF318UXE.bed	0.0790196	0.0731087	44030749
SRX359949.05.bed	0.0790174	0.0155789	42670
SRX2424675.05.bed	0.0790164	0.0151355	63262
SRX176876.05.bed	0.0790163	0.0651295	20790428
SRX2630256.05.bed	0.0790136	0.00727557	39722
SRX188786.05.bed	0.0790114	0.0128762	67586
SRX730832.05.bed	0.0790089	0.00599287	58069
SRX641884.05.bed	0.0790073	0.0019883	37595
SRX038625.05.bed	0.0790069	0.0611944	5853077
SRX1568691.05.bed	0.0790068	0.0134975	72495
ENCFF673TND.bed	0.0790068	0.0681274	118961
SRX1943059.05.bed	0.079006	0.0599726	3883513
SRX1782939.05.bed	0.079006	0.00935633	66105
ENCFF001UVF.bed	0.0790049	0.0682976	85502451
wgEncodeOpenChromDnaseGm13976Pk.narrowPeak	0.0790049	0.0682976	85502451
SRX2140286.05.bed	0.0790019	0.0121796	73299
SRX306512.05.bed	0.0789973	0.0757202	13983241
ENCFF263ZIY.bed	0.078993	0.0729251	32458618
SRX047079.05.bed	0.0789916	0.00586347	38160
SRX835954.05.bed	0.0789911	0.0133111	60025
SRX026748.05.bed	0.0789909	0.0105354	86684
4_PromD2_E090_25_imputed12marks_mnemonics.bed	0.0789891	0.0708165	4429400
SRX150594.05.bed	0.0789869	0.0114736	72253
ERX1149116.05.bed	0.0789866	0.0361075	112892
SRX203352.05.bed	0.0789836	0.00102399	3418
SRX3323025.05.bed	0.0789805	0.0200804	74152
ERX159398.05.bed	0.0789803	0.000933425	17409
SRX2544012.05.bed	0.07898	0.00511888	62416
SRX1013342.05.bed	0.0789793	0.0151361	82270
SRX2635923.05.bed	0.0789748	0.0613825	1559448
SRX190053.05.bed	0.0789732	0.00919468	53047
ENCFF505EDN.bed	0.0789721	0.07186	122217664
SRX200045.05.bed	0.0789714	0.0122153	72450
ENCFF787ITI.bed	0.0789674	0.0721822	68331575
SRX2263931.05.bed	0.0789668	0.0659511	24374278
SRX360033.05.bed	0.0789624	0.00352411	21211
SRX1003368.05.bed	0.0789618	0.0119317	73418
ENCFF829XOU.bed	0.0789618	0.0736529	88669381
SRX036553.05.bed	0.0789585	0.00574323	37653
ENCFF374VVK.bed	0.0789563	0.0741408	117846352
SRX038540.05.bed	0.0789537	0.00104111	33618
wgEncodeAwgTfbsHaibK562Cbx3sc101004V0422111UniPk.narrowPeak	0.0789515	0.0672395	8670438
ENCFF002CLQ.bed	0.0789515	0.0672395	8670438
SRX1322297.05.bed	0.0789504	0.0217346	55292
SRX204416.05.bed	0.0789492	0.041403	99401
SRX155524.05.bed	0.0789484	0.0162929	64430
SRX451064.05.bed	0.0789476	0.0706625	1414831
SRX092312.05.bed	0.0789473	0.00810531	50800
SRX1967771.05.bed	0.0789466	0.0654068	20968331
SRX038610.05.bed	0.0789456	0.0676638	10606241
ERP000901.NCOA1.MCF7.bed	0.0789452	0.07387	3435819
SRX1123836.05.bed	0.0789438	0.00749261	44644
SRX2055771.05.bed	0.0789398	0.0738649	1009376
ERX633937.05.bed	0.0789376	0.0248658	19193
7_Weak_Enhancer_wgEncodeBroadHmmNhlfHMM.bed	0.0789346	0.0752974	56394371
SRX684519.05.bed	0.0789318	0.0627183	170042
ENCFF001XRG.bed	0.0789315	0.0714623	36070418
SRX047075.05.bed	0.0789312	0.0630728	7140024
SRX2510394.05.bed	0.0789282	0.0541625	1752939
SRX373876.05.bed	0.0789253	0.00877915	51628
wgEncodeBroadHistoneNhlfH3k27me3StdAlnRep0.bam_VS_wgEncodeBroadHistoneNhlfControlStdAlnRep0.bam.narrowPeak	0.0789216	0.0750522	28754435
9_TxReg_E034_25_imputed12marks_mnemonics.bed	0.0789214	0.070277	12890400
4_PromD2_E019_25_imputed12marks_mnemonics.bed	0.0789209	0.0710646	6802600
SRX490418.05.bed	0.0789209	0.0602495	190902
SRX3155912.05.bed	0.0789178	0.00187439	32544
SRX644406.05.bed	0.078917	0.0133057	90149
SRX2355090.05.bed	0.0789155	0.0127665	76842
SRX627262.05.bed	0.078915	0.0700176	59508256
SRX3031979.05.bed	0.0789124	0.0352872	173944
SRX359975.05.bed	0.0789087	0.0479156	114999
SRX1426079.05.bed	0.0789056	0.00149496	29265
SRX1997970.05.bed	0.0789	0.0108189	50375
SRX3229191.05.bed	0.0788996	0.0177488	72695
SRX361225.05.bed	0.0788963	0.0169395	56997
SRX335142.05.bed	0.0788904	0.0189652	66754
SRX679460.05.bed	0.0788802	0.0101491	68159
SRX730856.05.bed	0.0788786	0.00393279	56512
SRX080360.05.bed	0.0788743	0.00802869	42099
SRX2911504.05.bed	0.0788718	0.078455	2537668
SRX382091.05.bed	0.0788715	0.0612608	2556278
ENCFF649LFD.bed	0.07887	0.0738605	127096843
SRX026079.05.bed	0.07887	0.0253031	17073
ENCFF328FTQ.bed	0.0788661	0.0771197	63388871
SRX067414.05.bed	0.0788653	0.0117719	62564
SRX759976.05.bed	0.0788644	0.0123045	73794
SRX1515001.05.bed	0.0788638	0.0312434	114416
SRX005148.05.bed	0.0788621	0.072036	1079794
SRX1548217.05.bed	0.0788603	0.00503619	56640
ENCFF561VAE.bed	0.0788594	0.07459	67148517
SRX3161006.05.bed	0.0788541	0.0142837	75978
SRX203344.05.bed	0.0788535	0.0152455	7822
ENCFF001XTG.bed	0.0788528	0.0715507	37519619
SRX026080.05.bed	0.0788504	0.0496596	208575
SRX2636361.05.bed	0.0788464	0.00157755	41837
SRX1813587.05.bed	0.0788448	0.0135742	9798
SRX483584.05.bed	0.0788434	0.00956775	50064
SRX205084.05.bed	0.0788393	0.0638593	8406490
SRX093182.05.bed	0.078839	0.0640347	11890819
SRX359979.05.bed	0.0788354	0.00434754	46003
SRX627256.05.bed	0.0788328	0.069894	53001786
SRX2270115.05.bed	0.0788323	0.0733681	3807266
ENCFF284VQZ.bed	0.0788317	0.0736334	138698988
SRX1799987.05.bed	0.0788315	0.07663	16081056
ENCFF137IBM.bed	0.0788277	0.121125	10419
SRX1665946.05.bed	0.0788224	0.0145593	73647
7_Enh_E114_15_coreMarks_mnemonics.bed	0.0788218	0.0745518	80630600
ERX690612.05.bed	0.0788213	0.0560576	732515
SRX1003367.05.bed	0.0788205	0.0128443	75481
SRX356458.05.bed	0.0788194	0.0688373	41289942
ERX626845.05.bed	0.0788183	0.0625391	7301975
10_TxEnh5'_E084_25_imputed12marks_mnemonics.bed	0.0788183	0.0710039	10671800
SRX306180.05.bed	0.0788175	0.0208731	50256
SRX1998165.05.bed	0.0788115	0.0160864	53912
ENCFF636YBB.bed	0.0788077	0.0733709	80605054
SRX017885.05.bed	0.0788059	0.0289791	56834
SRX986356.05.bed	0.0787995	0.0116385	68415
SRX753311.05.bed	0.0787977	0.00654394	60323
SRX027847.05.bed	0.0787973	0.00521623	40882
13_ReprPC_E115_15_coreMarks_mnemonics.bed	0.0787891	0.0763728	21825400
ENCFF308ISM.bed	0.0787859	0.0722647	101102931
SRX2636229.05.bed	0.078785	0.0182472	84191
SRX818200.05.bed	0.0787735	0.0633105	10669304
ENCFF434AUI.bed	0.0787711	0.0706848	130690337
SRX3155913.05.bed	0.0787709	0.00191987	32945
ERX378284.05.bed	0.0787706	0.0556456	329415
SRX1261897.05.bed	0.0787685	0.0552738	385513
ENCFF700LQD.bed	0.0787678	0.0750914	67051894
ENCFF257PQU.bed	0.0787673	0.07468	141368770
ENCFF279PSG.bed	0.078763	0.0730493	85106154
ERX297447.05.bed	0.0787608	0.0119664	71513
SRX2713404.05.bed	0.078757	0.00650478	59341
DRX066943.05.bed	0.0787562	0.011131	41371
SRX290521.05.bed	0.0787548	0.0175133	119495
ENCFF241GHZ.bed	0.0787533	0.0743656	139489556
SRX1736549.05.bed	0.0787531	0.00871741	61945
SRX2267507.05.bed	0.0787513	0.0457154	164682
SRX037945.05.bed	0.0787483	0.0325245	25035
SRX717852.05.bed	0.0787481	0.0716001	3248241
DRX066948.05.bed	0.0787473	0.0113302	46270
SRX1923327.05.bed	0.0787435	0.0687796	31304483
SRX756795.05.bed	0.0787402	0.0605094	6389928
ENCFF690HPT.bed	0.0787401	0.0711271	67552334
SRX130495.05.bed	0.0787379	0.0162312	39923
SRX1709985.05.bed	0.078737	0.0143959	72729
SRX1568618.05.bed	0.0787366	0.0680219	47376511
14_ReprPCWk_E113_15_coreMarks_mnemonics.bed	0.0787366	0.0762289	21009400
SRX1425814.05.bed	0.0787362	0.00544737	71686
SRX2140297.05.bed	0.0787357	0.0096915	81231
SRX378127.05.bed	0.0787355	0.00918736	66450
SRX673739.05.bed	0.078735	0.0106121	75268
SRX2313415.05.bed	0.0787326	0.0574477	1695333
UCSF-UBC.Breast_vHMEC.H3K4me1.RM035.HS1994.narrowPeak	0.0787311	0.0732869	95632959
ERX096856.05.bed	0.078731	0.00935167	56113
10_TxEnh5'_E075_25_imputed12marks_mnemonics.bed	0.0787272	0.0713212	9510800
SRX2409863.05.bed	0.0787217	0.0727806	21156158
SRX081204.05.bed	0.0787207	0.0115064	46735
SRX737201.05.bed	0.0787161	0.0122973	69995
ENCFF253DCO.bed	0.0787126	0.0742593	74816337
ENCFF129JER.bed	0.0787117	0.0720689	117033101
SRX2157077.05.bed	0.0787114	0.0448983	162005
SRX730826.05.bed	0.0787088	0.00844319	71152
SRX1268851.05.bed	0.0787081	0.0481521	254454
SRX190068.05.bed	0.0787064	0.00902653	51044
SRX1301704.05.bed	0.0787062	0.00150003	52499
ENCFF980FHO.bed	0.0787029	0.0754658	138914410
SRX2017949.05.bed	0.0787023	0.0101637	67446
SRX000367.05.bed	0.0786965	0.020794	4761
SRX359845.05.bed	0.0786942	0.00809156	30711
SRX828671.05.bed	0.0786942	0.0127806	69813
ENCFF471LWP.bed	0.0786941	0.0752583	68921693
SRX627236.05.bed	0.0786884	0.0685924	38316111
SRX641976.05.bed	0.0786876	0.068961	12051552
SRX003795.05.bed	0.0786873	0.0158148	14575
SRX1094461.05.bed	0.0786826	0.0592947	219750
ENCFF121SXP.bed	0.0786807	0.0742669	99583673
SRX038517.05.bed	0.078679	0.0572483	5074473
ENCFF741VOR.bed	0.0786785	0.0733461	75352785
SRX359890.05.bed	0.078675	0.0261479	54249
ERX332477.05.bed	0.0786741	0.0392764	153279
SRX236116.05.bed	0.0786717	0.0193395	54655
ERX530932.05.bed	0.0786694	0.0105946	65788
SRX627271.05.bed	0.0786694	0.0698389	53243807
ENCFF573QWP.bed	0.0786692	0.0723878	2396554
ENCFF549YBI.bed	0.0786675	0.0741313	52765384
BI.hESC_Derived_CD184+_Endoderm_Cultured_Cells.H3K4me3.DNA_Lib_241.narrowPeak	0.0786664	0.0706622	85137192
SRX2424232.05.bed	0.0786664	0.0686219	1066234
SRX543681.05.bed	0.0786651	0.00250417	23361
SRX194580.05.bed	0.078664	0.0609691	533586
ENCFF963UCB.bed	0.078661	0.0744036	60933452
SRX2424659.05.bed	0.0786604	0.0497598	195700
SRX341009.05.bed	0.07866	0.00891176	68505
SRX2144110.05.bed	0.0786568	0.0123881	73720
SRX335260.05.bed	0.0786536	0.0162723	58873
ERX332515.05.bed	0.0786532	0.00282362	28421
SRX709033.05.bed	0.0786507	0.0568253	531722
SRX1819618.05.bed	0.0786502	0.0116052	73588
7_Enh_E035_15_coreMarks_mnemonics.bed	0.0786484	0.0737937	83438400
SRX356526.05.bed	0.0786465	0.0682229	36795786
SRX2423576.05.bed	0.0786462	0.0626421	1207918
SRX498151.05.bed	0.0786443	0.0633095	14156652
SRX627265.05.bed	0.0786429	0.0695855	57501001
SRX1583424.05.bed	0.0786379	0.00131101	50152
BI.Mobilized_CD34_Primary_Cells.H3K27me3.RO_01549.narrowPeak	0.0786365	0.0775384	102786122
SRX625671.05.bed	0.0786362	0.0111187	50793
ENCFF457WBU.bed	0.0786334	0.0748275	79131561
SRX1443865.05.bed	0.0786319	0.0080861	68760
SRX1013341.05.bed	0.0786288	0.0139698	79314
SRX2409837.05.bed	0.0786281	0.0728308	18405379
SRX702145.05.bed	0.0786274	0.00839721	45402
SRX1136631.05.bed	0.078627	0.00963249	73657
SRX2320907.05.bed	0.0786254	0.0628238	1103567
ENCFF620BCJ.bed	0.0786235	0.0709664	207704
SRX2443793.05.bed	0.0786232	0.0117936	70801
SRX176875.05.bed	0.078623	0.0653641	20487358
SRX758136.05.bed	0.0786204	0.0121356	65180
SRX1089818.05.bed	0.0786203	0.0617651	13793762
SRX603372.05.bed	0.0786193	0.0257041	120749
SRX886397.05.bed	0.0786147	0.0114401	46678
SRX2378807.05.bed	0.0786108	0.00889581	84225
ENCFF694JRS.bed	0.0786094	0.0738672	123013886
SRX014777.05.bed	0.0786082	0.0620793	10491892
ERX159399.05.bed	0.0786082	0.000841006	16944
SRX730810.05.bed	0.0786069	0.0103835	64670
ENCFF184SMZ.bed	0.0786021	0.0734371	114843067
ENCFF888EDU.bed	0.078601	0.0742731	114426700
18_EnhAc_E005_25_imputed12marks_mnemonics.bed	0.0786003	0.0732769	18620000
ENCFF598PVZ.bed	0.0785999	0.0750072	94126773
SRX027850.05.bed	0.078599	0.0100256	49174
SRX503324.05.bed	0.0785957	0.0241349	84442
SRX2731838.05.bed	0.0785915	0.00987184	62501
SRX2443829.05.bed	0.0785915	0.0115473	71532
SRX1568700.05.bed	0.0785848	0.011677	70630
ENCFF287WRJ.bed	0.0785848	0.0750092	166968944
SRX469917.05.bed	0.0785845	0.0107524	62172
SRX1065303.05.bed	0.0785815	0.0242161	60177
SRX360043.05.bed	0.0785811	0.00542615	24557
DRX066944.05.bed	0.0785801	0.0115635	49704
ENCFF916HRC.bed	0.0785799	0.0749854	94124358
SRX1460827.05.bed	0.0785795	0.0065374	51779
ENCFF076VIZ.bed	0.0785737	0.0742987	88415921
SRX150482.05.bed	0.078573	0.062202	3593745
SRX1514968.05.bed	0.0785728	0.0599213	358011
ERX329647.05.bed	0.0785726	0.060793	512000
SRX1961298.05.bed	0.0785708	0.00533948	34273
ENCFF396QLJ.bed	0.0785675	0.073067	71675864
SRX159187.05.bed	0.0785657	0.0235542	65275
SRX326417.05.bed	0.0785641	0.0101847	43202
ERX297420.05.bed	0.0785623	0.00595472	61086
SRX1802634.05.bed	0.0785618	0.00657004	48021
ENCFF757MIJ.bed	0.0785617	0.0717015	62016645
ENCFF656HTA.bed	0.0785615	0.0737509	70811197
ERX378364.05.bed	0.0785601	0.0680753	8784418
SRX2004260.05.bed	0.0785587	0.00539088	68588
SRX764544.05.bed	0.0785583	0.0682702	30667468
SRX036549.05.bed	0.0785571	0.00203459	17694
ENCFF435JAM.bed	0.0785556	0.0729707	130778784
ENCFF448PNP.bed	0.0785542	0.0726599	86457676
SRX965495.05.bed	0.0785539	0.0093267	71944
SRX627225.05.bed	0.0785537	0.0691977	42504018
SRX1057277.05.bed	0.0785531	0.0592421	7264721
ENCFF001XQN.bed	0.0785518	0.07078	53980147
SRX360568.05.bed	0.0785492	0.0696144	18922962
ERX329663.05.bed	0.078545	0.0699356	36049557
SRX017537.05.bed	0.0785439	0.0634346	12450800
SRX359904.05.bed	0.0785436	0.0169093	34064
SRX017976.05.bed	0.0785426	0.0271881	55631
ERX182672.05.bed	0.078542	0.0125841	55566
SRX757032.05.bed	0.0785387	0.0069735	64530
DRX048491.05.bed	0.0785384	0.0395497	186335
SRX849030.05.bed	0.07853	0.0117627	67459
SRX477927.05.bed	0.0785296	0.0627542	7499252
SRX451048.05.bed	0.0785276	0.0686707	11067870
SRX1098754.05.bed	0.0785251	0.0119616	77247
SRX1998057.05.bed	0.0785218	0.014976	64904
ERX007066.05.bed	0.0785215	0.05513	1099891
SRX971583.05.bed	0.078521	0.00459076	69433
SRX143300.05.bed	0.0785184	0.0138164	70876
SRX886398.05.bed	0.0785179	0.0053294	39451
ENCFF649QTW.bed	0.0785161	0.0735404	80539243
UCSD.iPS_DF_6.9.H3K27me3.SK433.narrowPeak	0.0785123	0.0746215	12470292
ENCFF522REY.bed	0.0785118	0.070938	34522324
ENCFF677GYY.bed	0.0785095	0.0711008	33846369
SRX627233.05.bed	0.0785092	0.0680172	40286813
BI.iPS-20b.H3K27me3.Lib_MC_20100119_06--ChIP_MC_20100113_06_hiPS-20b_H3K27Me3.narrowPeak	0.0785083	0.0741869	68868268
ENCFF001XNM.bed	0.0785059	0.0692988	36751396
SRX2156949.05.bed	0.0785052	0.00329248	38345
SRX608351.05.bed	0.0785002	0.0108317	70926
ENCFF829PMF.bed	0.078499	0.0719602	103274565
SRX2268287.05.bed	0.0784987	0.0731168	27080369
SRX1035076.05.bed	0.0784959	0.0600309	1629585
SRX1510445.05.bed	0.0784957	0.0100655	74239
SRX235032.05.bed	0.0784912	0.0106816	50250
SRX189963.05.bed	0.0784867	0.0656823	487761
SRX1458092.05.bed	0.0784805	0.00993003	62311
SRX2267510.05.bed	0.0784752	0.0129791	59673
SRX1802628.05.bed	0.0784729	0.00683809	46358
SRX095388.05.bed	0.0784727	0.00413104	38005
10_TxEnh5'_E061_25_imputed12marks_mnemonics.bed	0.0784724	0.0709477	14574800
SRX243768.05.bed	0.0784715	0.0197734	61383
SRX697742.05.bed	0.0784666	0.0115748	81729
SRX1568692.05.bed	0.0784654	0.0127719	65887
SRX1167106.05.bed	0.0784637	0.0220496	21497
SRX1549352.05.bed	0.0784631	0.00404387	40617
SRX524963.05.bed	0.0784627	0.00216383	28884
ENCFF001UAD.bed	0.0784619	0.0723869	12172901
wgEncodeHaibTfbsGm12891Pu1Pcr1xPkRep2.broadPeak	0.0784619	0.0723869	12172901
SRX885898.05.bed	0.07846	0.0693459	8036012
SRX641981.05.bed	0.0784579	0.0140718	41910
ENCFF929QAU.bed	0.0784558	0.0734254	16883727
ENCFF935KIG.bed	0.0784554	0.0741611	58848084
ENCFF397JOR.bed	0.0784543	0.0737885	98785022
ENCFF332OXV.bed	0.0784536	0.0722406	63902976
SRX1525784.05.bed	0.0784488	0.0691291	42525705
SRX216366.05.bed	0.0784485	0.0451589	62961
SRX027404.05.bed	0.0784449	0.016257	21237
SRX3433295.05.bed	0.0784447	0.0702233	28999268
SRX2424674.05.bed	0.0784434	0.0154307	64806
SRX863162.05.bed	0.0784428	0.0119258	60646
ENCFF080MVF.bed	0.0784404	0.0726765	80379546
SRX1787659.05.bed	0.0784363	0.0720819	33442083
SRX534901.05.bed	0.0784351	0.0662292	3127491
SRX038528.05.bed	0.0784322	0.0658896	1630539
ERX626776.05.bed	0.0784316	0.0564254	1875216
ENCFF531GRE.bed	0.0784311	0.072312	98655142
SRX1166391.05.bed	0.0784295	0.0659793	14225344
SRX730861.05.bed	0.0784292	0.00833788	64135
ENCFF579AYO.bed	0.0784285	0.0741558	153084474
SRX2635872.05.bed	0.0784262	0.058771	5065472
ENCFF435XEZ.bed	0.0784229	0.0741573	153085556
SRX356650.05.bed	0.0784228	0.0693468	42215517
ENCFF002CVS.bed	0.0784226	0.0647908	285901
wgEncodeAwgTfbsSydhK562Brf2UniPk.narrowPeak	0.0784226	0.0647908	285901
GSE42355.BRD4.mm1s_jq1_5nm_filPeaks_public.bed	0.078422	0.0682693	5587459
SRX2713358.05.bed	0.0784201	0.0083077	62412
UW.Fetal_Intestine_Large.H3K4me1.H-24595.Histone.DS22552.narrowPeak	0.0784165	0.073147	118225266
SRX244149.05.bed	0.0784153	0.0141654	68018
SRX205166.05.bed	0.078413	0.0707285	422344
SRX1048458.05.bed	0.0784119	0.0136862	63056
ENCFF462FRU.bed	0.0784099	0.0710637	2493779
SRX472412.05.bed	0.0784064	0.0675027	789816
GSE33850.LMO2.CCRFCEM.bed	0.0784061	0.0730623	13510094
SRX1458090.05.bed	0.0784057	0.00869969	58163
ENCFF859FVX.bed	0.0784032	0.0678968	5864533
SRX3447365.05.bed	0.0784028	0.0706479	34763209
ENCFF250RDT.bed	0.0784026	0.0757919	29408168
ENCFF073ACH.bed	0.078402	0.0734525	52668161
SRX2424478.05.bed	0.0783981	0.0571472	349081
ENCFF411XOO.bed	0.078397	0.0742679	134934185
SRX1998174.05.bed	0.0783969	0.0618829	10776911
SRX396585.05.bed	0.0783935	0.0177632	70539
ERX297419.05.bed	0.0783926	0.00580355	62591
SRX1591697.05.bed	0.0783905	0.0131861	77563
SRX994308.05.bed	0.0783889	0.0116611	74028
SRX1688800.05.bed	0.0783863	0.0378037	43587
SRX2420179.05.bed	0.0783849	0.0135339	74997
SRX456687.05.bed	0.0783822	0.00767952	52933
SRX2156853.05.bed	0.078379	0.00123577	40663
SRX017538.05.bed	0.0783739	0.0637007	11674911
SRX360028.05.bed	0.0783616	0.00540737	26769
24_ReprPC_E114_25_imputed12marks_mnemonics.bed	0.0783604	0.0756407	41439400
SRX359907.05.bed	0.0783572	0.015666	32778
SRX189980.05.bed	0.0783542	0.00678745	47993
SRX1998155.05.bed	0.078352	0.0681278	18035830
SRX067480.05.bed	0.0783511	0.00777319	52070
SRX860905.05.bed	0.0783502	0.0631583	10721680
GSE22478.PHF8.hela_filPeaks_public.bed	0.0783501	0.0589477	2620139
SRX1048487.05.bed	0.0783486	0.0143572	58333
SRX2011490.05.bed	0.0783463	0.00942316	70279
ERX297416.05.bed	0.078343	0.0589612	1616776
ENCFF189BED.bed	0.0783417	0.0701808	75347879
SRX2717941.05.bed	0.0783413	0.00956182	69835
SRX757038.05.bed	0.0783392	0.013151	60642
SRX199870.05.bed	0.0783359	0.0158809	61552
SRX641874.05.bed	0.0783357	0.0150175	54653
ENCFF168GCU.bed	0.078335	0.0713905	131675370
ENCFF061UUX.bed	0.0783296	0.0725691	112782812
SRX448941.05.bed	0.0783282	0.0534991	206826
SRX729684.05.bed	0.0783277	0.00302277	46894
ENCFF611TJW.bed	0.0783264	0.0723166	89428487
ERX329703.05.bed	0.0783249	0.0657547	22165761
ERX182685.05.bed	0.0783249	0.00834187	59519
7_Enh_E095_15_coreMarks_mnemonics.bed	0.0783237	0.0722952	91623000
SRX100533.05.bed	0.0783206	0.0114021	47513
SRX2423564.05.bed	0.0783183	0.0726006	13635996
SRX1745726.05.bed	0.0783183	0.00525791	66709
SRX252719.05.bed	0.0783102	0.0648135	17322823
10_TxEnh5'_E110_25_imputed12marks_mnemonics.bed	0.0783096	0.0710588	14487200
SRX1451227.05.bed	0.0783093	0.0618837	5368925
SRX1080040.05.bed	0.0783088	0.00616791	65784
15_EnhAF_E106_25_imputed12marks_mnemonics.bed	0.0783086	0.0729843	16719800
UCSF-UBC.Penis_Foreskin_Keratinocyte_Primary_Cells.H3K27me3.skin03.narrowPeak	0.0783077	0.0740809	78662664
ENCFF001WJO.bed	0.0783061	0.0693873	107521481
ENCFF693SDY.bed	0.0783008	0.0737871	65012404
SRX1514939.05.bed	0.0783004	0.0157293	66071
SRX359891.05.bed	0.078299	0.0208868	57692
SRX306510.05.bed	0.0782976	0.0734963	7704252
7_Enh_E089_15_coreMarks_mnemonics.bed	0.078297	0.0723939	60632600
SRX2912070.05.bed	0.0782968	0.0116461	80971
ENCFF041GOT.bed	0.0782923	0.0715717	75348561
BI.CD34_Cultured_Cells.H3K4me1.123.narrowPeak	0.0782852	0.0714908	113086257
SRX107358.05.bed	0.0782838	0.058483	1160157
SRX067407.05.bed	0.0782827	0.0635615	13599510
SRX697739.05.bed	0.0782826	0.0112496	80781
SRX502819.05.bed	0.0782817	0.0570297	2487591
17_EnhW2_E056_25_imputed12marks_mnemonics.bed	0.0782808	0.0734301	35217800
SRX356692.05.bed	0.0782803	0.0687623	41634430
ENCFF641ZHR.bed	0.0782794	0.0286299	10138
ERX1149071.05.bed	0.0782782	0.0406816	118733
SRX143124.05.bed	0.0782766	0.0578167	486784
ENCFF740QPT.bed	0.0782721	0.0744605	100030204
SRX722334.05.bed	0.0782715	0.0504667	715997
SRX1986461.05.bed	0.0782707	0.00815331	64391
SRX335291.05.bed	0.0782651	0.0166819	56978
SRX757041.05.bed	0.0782616	0.0137291	65354
SRX180896.05.bed	0.0782609	0.00348864	51596
SRX2635907.05.bed	0.0782606	0.065395	4181462
SRX335329.05.bed	0.0782586	0.0596603	3712459
ENCFF868JZD.bed	0.078254	0.0757612	122527184
SRX3323026.05.bed	0.078254	0.0150177	72914
SRX729694.05.bed	0.0782521	0.00324719	37417
ENCFF646DRT.bed	0.0782512	0.0774209	121718908
ENCFF923FKQ.bed	0.0782476	0.0734442	23140191
SRX1055112.05.bed	0.0782455	0.0321161	56903
SRX886403.05.bed	0.0782452	0.00392173	43412
10_TxEnh5'_E091_25_imputed12marks_mnemonics.bed	0.0782441	0.0701204	11123600
SRX1998069.05.bed	0.0782429	0.0652182	5583543
SRX2424200.05.bed	0.078242	0.0147842	61434
ENCFF526UKS.bed	0.0782411	0.0709326	14556084
ENCFF001UAN.bed	0.078239	0.0654281	22732831
wgEncodeHaibTfbsGm12892Pol2V0416102PkRep2.broadPeak	0.078239	0.0654281	22732831
SRX2443779.05.bed	0.0782381	0.0119266	74099
SRX641919.05.bed	0.0782368	0.00678104	48702
ENCFF001XOD.bed	0.0782365	0.0699388	35515532
ENCFF980AUY.bed	0.0782357	0.0744133	68936190
ENCFF925WYW.bed	0.0782329	0.0718081	94363925
SRX036636.05.bed	0.07823	0.0105565	42699
SRX012394.05.bed	0.0782299	0.051478	995965
SRX360004.05.bed	0.0782271	0.00419289	27010
SRX106080.05.bed	0.0782261	0.00331915	44665
SRX2424151.05.bed	0.0782254	0.0492341	367205
SRX2010535.05.bed	0.078225	0.0491488	102912
SRX081151.05.bed	0.0782246	0.00293684	47500
ENCFF336ATV.bed	0.0782228	0.0722084	103145385
SRX627258.05.bed	0.0782223	0.0692163	55446903
SRX672286.05.bed	0.078217	0.0152468	67129
14_EnhA2_E045_25_imputed12marks_mnemonics.bed	0.0782136	0.0734302	7506800
SRX027848.05.bed	0.0782103	0.0085006	41350
SRX335255.05.bed	0.0782069	0.0216627	63300
SRX1166384.05.bed	0.0782049	0.0681851	8545030
SRX356459.05.bed	0.0782042	0.0681192	37829070
SRX2636387.05.bed	0.0782032	0.0625616	9501836
ENCFF515LFS.bed	0.0781999	0.0743538	86628741
SRX2245493.05.bed	0.0781994	0.00444227	42377
SRX2514250.05.bed	0.0781968	0.0091847	62468
ENCFF001WCR.bed	0.0781964	0.0698762	136893585
SRX1571795.05.bed	0.0781958	0.0057653	65608
ENCFF601EJI.bed	0.0781948	0.0776793	154106481
ENCFF709XOM.bed	0.0781945	0.0739029	86458991
SRX3288989.05.bed	0.0781928	0.0649643	10347349
ENCFF001UVT.bed	0.0781921	0.070719	107102694
wgEncodeOpenChromDnaseHepatocytesPk.narrowPeak	0.0781921	0.070719	107102694
SRX2004292.05.bed	0.0781903	0.00380086	58671
SRX956552.05.bed	0.0781903	0.00335236	45714
SRX1127536.05.bed	0.0781871	0.00111932	35736
ENCFF001SVJ.bed	0.078184	0.0723493	141739717
wgEncodeBroadHistoneH1hescJmjd2aa300861a1Pk.broadPeak	0.078184	0.0723493	141739717
ENCFF257FNC.bed	0.0781833	0.0740473	61306144
SRX539686.05.bed	0.078182	0.0188915	87751
SRX2781296.05.bed	0.0781793	0.0061056	51551
SRX1678204.05.bed	0.0781773	0.00109417	27875
SRX198037.05.bed	0.0781763	0.0162767	124826
SRX259810.05.bed	0.0781758	0.00636339	29544
SRX265429.05.bed	0.0781724	0.0327664	74314
ENCFF968KBN.bed	0.0781706	0.0720253	15171756
SRX2858201.05.bed	0.0781704	0.00355821	53749
DRX015292.05.bed	0.0781696	0.0714197	25077797
UCSD.IMR90.H3K4me1.LL222.narrowPeak	0.0781691	0.0712891	89098391
ENCFF566UPM.bed	0.0781686	0.0733638	80899812
SRX2858197.05.bed	0.0781682	0.0550897	160579
SRX497419.05.bed	0.0781652	0.0257671	83692
SRX2630131.05.bed	0.0781618	0.0711666	2584900
SRX956469.05.bed	0.0781612	0.0161171	70422
SRX490450.05.bed	0.0781601	0.010024	72052
ENCFF493VQC.bed	0.0781528	0.0728962	84609770
22_PromP_E013_25_imputed12marks_mnemonics.bed	0.0781514	0.0733752	6327800
DRX014754.05.bed	0.0781508	0.0133918	65637
ENCFF075PCI.bed	0.0781505	0.073609	68962952
SRX1166382.05.bed	0.0781466	0.0683548	12538435
SRX483590.05.bed	0.0781465	0.0124137	49119
SRX497250.05.bed	0.0781462	0.00664848	49297
SRX101485.05.bed	0.0781461	0.0707454	1015374
SRX730822.05.bed	0.0781421	0.00696835	62174
SRX159186.05.bed	0.0781412	0.00731487	46549
SRX831247.05.bed	0.0781405	0.0145403	68757
SRX2156848.05.bed	0.0781385	0.00530664	47205
SRX181494.05.bed	0.0781381	0.0645329	13884257
SRX055313.05.bed	0.0781377	0.0106896	51709
SRX027400.05.bed	0.0781351	0.0513877	888759
ENCFF465OCL.bed	0.0781348	0.0727639	39755998
SRX151226.05.bed	0.0781341	0.0143097	58649
SRX1012656.05.bed	0.0781326	0.0656418	196304
SRX451058.05.bed	0.0781314	0.0138146	56245
SRX067510.05.bed	0.0781295	0.0117228	109658
SRX3322634.05.bed	0.0781294	0.0413566	248231
SRX1548244.05.bed	0.0781288	0.013055	67024
13_ReprPC_E127_15_coreMarks_mnemonics.bed	0.0781275	0.0755476	45509200
ENCFF144GCK.bed	0.0781272	0.0735931	70289417
SRX2636204.05.bed	0.0781271	0.0602465	7516165
SRX1813539.05.bed	0.0781254	0.0210169	89987
GSE29194.GATA2.CD34_PROG_BMP.bed	0.0781248	0.0782689	2172
ENCFF483ENA.bed	0.0781195	0.0716069	110191914
ENCFF752OUI.bed	0.0781182	0.0640679	360040
DRX021043.05.bed	0.0781182	0.0134325	68435
ENCFF485EDO.bed	0.078118	0.0750664	78981176
SRX730790.05.bed	0.0781164	0.00560215	54131
ERX177101.05.bed	0.0781153	0.0039144	56586
SRX194579.05.bed	0.0781106	0.00994336	47670
ENCFF721DKV.bed	0.0781102	0.0729851	90079316
SRX356769.05.bed	0.0781077	0.0687584	34099428
ENCFF001VDP.bed	0.0781068	0.0704066	33344026
wgEncodeSydhTfbsA549CtcfbIggrabPk.narrowPeak	0.0781068	0.0704066	33344026
SRX1548294.05.bed	0.0781053	0.00514767	62504
ENCFF913GNW.bed	0.0781045	0.0742644	68876890
SRX627228.05.bed	0.0781035	0.0682243	41576683
4_PromD2_E068_25_imputed12marks_mnemonics.bed	0.0781031	0.0703109	5304800
SRX1479436.05.bed	0.0781004	0.0604056	6969836
SRX315148.05.bed	0.0780995	0.00434783	16790
SRX007054.05.bed	0.078099	0.0101363	23924
SRX356504.05.bed	0.0780986	0.0683393	41527475
ENCFF838COI.bed	0.0780985	0.0709313	13859596
ENCFF829KOL.bed	0.0780973	0.0741798	76201230
SRX382073.05.bed	0.0780941	0.064983	5451530
ENCFF764FZD.bed	0.0780914	0.0715392	44719709
3_TxFlnk_E119_15_coreMarks_mnemonics.bed	0.0780907	0.0668989	1597000
SRX648244.05.bed	0.0780892	0.00142335	26522
SRX199874.05.bed	0.0780885	0.00714777	53828
ENCFF719OMW.bed	0.0780878	0.0736465	80596330
ERX329893.05.bed	0.0780866	0.061251	28122
SRX627221.05.bed	0.0780845	0.0676649	23630442
SRX747770.05.bed	0.0780845	0.039183	157798
ERX329626.05.bed	0.0780805	0.0667785	28939528
ENCFF546ZWS.bed	0.0780732	0.0715132	132140
ENCFF001SXL.bed	0.0780725	0.073936	312406643
wgEncodeBroadHistoneHsmmH3k4me1StdPk.broadPeak	0.0780725	0.073936	312406643
SRX1140812.05.bed	0.0780707	0.0684604	1609135
SRX147071.05.bed	0.0780673	0.064202	11548043
SRX218218.05.bed	0.0780671	0.0151662	69678
SRX1678211.05.bed	0.0780653	0.00142008	26231
SRX648241.05.bed	0.0780643	0.00793596	29171
ERX329620.05.bed	0.0780609	0.0675816	34599626
SRX564198.05.bed	0.0780598	0.059085	834611
SRX1795466.05.bed	0.0780598	0.00944729	75048
SRX627268.05.bed	0.0780577	0.0690679	59298712
ENCFF595MZR.bed	0.0780574	0.073596	144202983
SRX1674500.05.bed	0.0780565	0.0148179	63909
ENCFF507VHP.bed	0.0780553	0.0712557	84138533
SRX212447.05.bed	0.0780551	0.00659333	67227
SRX056697.05.bed	0.0780538	0.0110352	31558
BI.CD4_Memory_Primary_Cells.H3K27me3.Donor_100_7_pooled_leukopaks_Jan_7_2011.narrowPeak	0.0780532	0.0756123	34559911
SRX1733635.05.bed	0.0780521	0.0651773	23190504
SRX2060920.05.bed	0.0780508	0.0111925	75050
SRX2512840.05.bed	0.0780491	0.0586457	310496
ERX1305858.05.bed	0.0780488	0.0734247	44677127
GSE41006.MBD2.HELA.bed	0.0780473	0.0612319	1269457
SRX271860.05.bed	0.0780468	0.0359788	127978
ENCFF583DZG.bed	0.0780458	0.0733408	121788168
SRX693093.05.bed	0.0780443	0.0693508	1163728
ENCFF407XFH.bed	0.0780419	0.0673558	5125977
SRX360005.05.bed	0.0780378	0.00427936	31021
18_EnhAc_E074_25_imputed12marks_mnemonics.bed	0.0780346	0.0736378	3861000
ENCFF622CAS.bed	0.0780338	0.0704672	65673718
SRX1094504.05.bed	0.0780313	0.0452605	195032
ERX626812.05.bed	0.078031	0.00681338	60616
SRX1845648.05.bed	0.0780298	0.00611382	57370
SRX885894.05.bed	0.078027	0.0686732	6597048
SRX1304824.05.bed	0.0780225	0.00639501	61806
SRX2140301.05.bed	0.0780174	0.00971342	80919
SRX386758.05.bed	0.0780147	0.0493872	210591
ENCFF502JYT.bed	0.0780142	0.0744976	76766898
SRX1942893.05.bed	0.0780112	0.0129374	88039
ENCFF759YKT.bed	0.0780097	0.0730569	13808923
SRX1076938.05.bed	0.0780075	0.00920625	69871
SRX3402856.05.bed	0.0780072	0.0141339	64685
SRX2156988.05.bed	0.0780066	0.0715985	11546173
10_TxEnh5'_E098_25_imputed12marks_mnemonics.bed	0.0780058	0.0684843	9428800
SRX041286.05.bed	0.0780056	0.00171187	18693
ENCFF609GIU.bed	0.078005	0.0741622	128104247
SRX3322428.05.bed	0.0780022	0.0574357	990642
SRX2355091.05.bed	0.0779971	0.0150538	82770
SRX535430.05.bed	0.0779909	0.0622974	3125728
SRX100384.05.bed	0.0779907	0.0159625	65920
ERX278910.05.bed	0.077989	0.00201737	56757
ENCFF981QWW.bed	0.0779874	0.0731277	134787492
SRX641883.05.bed	0.0779868	0.00609214	42760
SRX100468.05.bed	0.0779864	0.012781	56177
SRX627254.05.bed	0.0779842	0.0677815	39756426
ENCFF001XNZ.bed	0.0779826	0.0693963	35621051
SRX2424443.05.bed	0.0779815	0.0585823	1050483
SRX3302817.05.bed	0.0779796	0.0107798	77506
SRX697741.05.bed	0.0779783	0.0108112	81721
ENCFF115XCV.bed	0.0779783	0.0746537	73151046
SRX1261882.05.bed	0.0779766	0.0659134	6154907
ENCFF001SXH.bed	0.0779759	0.0742518	325442627
wgEncodeBroadHistoneHsmmH2azStdPk.broadPeak	0.0779759	0.0742518	325442627
SRX015828.05.bed	0.077974	0.0231739	36280
UCSD.H1_Derived_Neuronal_Progenitor_Cultured_Cells.H3K4me1.CY25.narrowPeak	0.0779729	0.0720339	98162422
UCSD.H1_BMP4_Derived_Trophoblast_Cultured_Cells.H3K79me2.AY230.narrowPeak	0.0779713	0.0648604	17063483
SRX713901.05.bed	0.0779704	0.0193535	24453
DRX015319.05.bed	0.0779641	0.0710208	37648613
SRX1142209.05.bed	0.0779641	0.0362173	85622
14_EnhA2_E047_25_imputed12marks_mnemonics.bed	0.0779638	0.0728526	10355000
GSE35197.NCOR1.293T_gps2_filPeaks_public.bed	0.0779635	0.0629207	999425
ENCFF513GHF.bed	0.0779613	0.0724924	94856942
SRX1043542.05.bed	0.0779568	0.0590166	4519284
SRX1813577.05.bed	0.077956	0.0263985	48999
ENCFF450CNK.bed	0.077955	0.0714153	34595782
SRX248894.05.bed	0.0779536	0.0036872	52072
ENCFF975TXL.bed	0.0779491	0.0770369	194830139
ERX329612.05.bed	0.0779484	0.0687207	15307478
SRX712804.05.bed	0.0779478	0.0618108	9728159
13_EnhA1_E039_25_imputed12marks_mnemonics.bed	0.0779447	0.072261	6523400
ERX311379.05.bed	0.0779413	0.0095147	54337
SRX150514.05.bed	0.0779392	0.0153523	54145
SRX524966.05.bed	0.0779381	0.00324381	37533
ENCFF541IHJ.bed	0.0779373	0.0724678	77937669
ERX378062.05.bed	0.0779373	0.0574464	243366
SRX180887.05.bed	0.0779362	0.02238	54457
SRX262148.05.bed	0.0779352	0.0226222	69191
SRX080397.05.bed	0.0779298	0.00873094	46444
SRX019515.05.bed	0.0779295	0.0684536	1404857
ENCFF918PUO.bed	0.0779282	0.0729629	169618351
ENCFF533OIU.bed	0.0779274	0.0731725	97533999
SRX757040.05.bed	0.0779271	0.010314	65348
GSE39277.NCOA1.ls180_veh_filPeaks_public.bed	0.077922	0.0670834	480570
ENCFF136HKZ.bed	0.077922	0.0735773	113728041
ENCFF386SNL.bed	0.0779201	0.0739508	38504743
SRX758139.05.bed	0.0779178	0.0129998	55751
SRX306573.05.bed	0.0779176	0.044312	502398
SRX1548216.05.bed	0.077915	0.00661006	52231
ENCFF109JHW.bed	0.0779147	0.0715109	34712066
SRX1998198.05.bed	0.0779114	0.0603472	8372620
SRX235033.05.bed	0.0779111	0.0128345	52573
SRX1048482.05.bed	0.0779064	0.0685098	1529698
ENCFF001WCM.bed	0.0779053	0.0728569	200372447
SRX1012144.05.bed	0.077904	0.0408922	139348
SRX627264.05.bed	0.0778942	0.0691004	59830602
BI.CD4+_CD25int_CD127+_Tmem_Primary_Cells.H3K27ac.Donor_332.narrowPeak	0.0778912	0.0694671	53442719
SRX2424326.05.bed	0.0778884	0.0573548	629315
SRX956477.05.bed	0.0778861	0.00888548	63812
SRX1782979.05.bed	0.0778812	0.0475646	557715
SRX518260.05.bed	0.0778805	0.000163345	18366
SRX627251.05.bed	0.0778788	0.0683639	46644753
SRX2055827.05.bed	0.0778783	0.068754	1236154
SRX1568667.05.bed	0.0778764	0.0665939	15046435
ENCFF223CXM.bed	0.0778745	0.0695506	34852153
SRX1830459.05.bed	0.0778739	0.00557282	41182
ENCFF001UTT.bed	0.0778735	0.0656258	34521673
wgEncodeOpenChromChipMcf7Pol2PkRep1.narrowPeak	0.0778735	0.0656258	34521673
SRX3217217.05.bed	0.0778732	0.0332675	82731
ENCFF915JWV.bed	0.0778727	0.0748308	176921107
SRX2270123.05.bed	0.0778655	0.0196293	73398
SRX212454.05.bed	0.0778628	0.0629413	5706594
DRX013514.05.bed	0.077858	0.00627613	53337
ENCFF992RBK.bed	0.077854	0.0763963	115777685
ENCFF606MDN.bed	0.0778508	0.0656757	1709566
ENCFF437AIP.bed	0.0778507	0.072274	126838387
SRX2413925.05.bed	0.0778505	0.00979536	73300
10_TxEnh5'_E017_25_imputed12marks_mnemonics.bed	0.0778504	0.0709276	13495000
SRX1738256.05.bed	0.0778488	0.0203077	111891
3_TxFlnk_E025_15_coreMarks_mnemonics.bed	0.0778466	0.0695323	2870200
14_EnhA2_E044_25_imputed12marks_mnemonics.bed	0.0778436	0.072127	7751400
SRX2781325.05.bed	0.0778421	0.00582707	54058
BI.Brain_Cingulate_Gyrus.H3K27me3.149.narrowPeak	0.077841	0.0741963	50662500
SRX1548295.05.bed	0.0778401	0.00330002	57727
ENCFF054UMX.bed	0.0778401	0.0662603	119506
SRX356505.05.bed	0.0778345	0.0678418	38657615
SRX065547.05.bed	0.077832	0.0665726	8326711
SRX627430.05.bed	0.0778287	0.0718112	20467060
ERX329692.05.bed	0.0778285	0.0648976	19489016
ENCFF581CAJ.bed	0.0778283	0.0730162	116283327
SRX088777.05.bed	0.0778281	0.0591388	2627526
ENCFF030BPR.bed	0.0778265	0.070353	36666769
SRX218223.05.bed	0.0778257	0.0154914	64681
SRX1525783.05.bed	0.0778252	0.0692421	60397266
SRX2559015.05.bed	0.0778216	0.00916631	69330
SRX1272788.05.bed	0.0778203	0.0642901	20687458
SRX697740.05.bed	0.07782	0.0109954	79624
SRX199853.05.bed	0.077816	0.00741773	47555
SRX730794.05.bed	0.0778144	0.00365256	57494
SRX679118.05.bed	0.0777965	0.00831381	63599
ENCFF475TJT.bed	0.0777918	0.0737309	120752380
ERX182689.05.bed	0.0777914	0.00796131	56649
SRX627252.05.bed	0.0777884	0.0681634	49458228
ENCFF211XFR.bed	0.0777835	0.06324	1186010
SRX2157011.05.bed	0.077782	0.0133888	63486
SRX065556.05.bed	0.0777803	0.0148516	45096
SRX2409842.05.bed	0.0777791	0.01096	73472
ENCFF502ZML.bed	0.077774	0.0731262	90601514
SRX277133.05.bed	0.0777716	0.010151	67358
ENCFF673CDR.bed	0.0777705	0.0736749	64758187
SRX825401.05.bed	0.0777702	0.0643054	28018248
SRX1548228.05.bed	0.0777623	0.00195741	48278
SRX1477626.05.bed	0.0777616	0.00614993	50529
ENCFF637OKJ.bed	0.0777615	0.0708025	136256683
SRX1055110.05.bed	0.077761	0.0237018	37244
SRX1709994.05.bed	0.0777604	0.0129802	69529
SRX627246.05.bed	0.0777584	0.0687037	47826171
DRX022427.05.bed	0.0777562	0.00648713	40195
SRX2423565.05.bed	0.0777547	0.0737387	15417446
UCSD.H1_BMP4_Derived_Mesendoderm_Cultured_Cells.H3K18ac.AK411.narrowPeak	0.0777519	0.070632	56555437
ENCFF716IBZ.bed	0.0777505	0.0732677	83464453
ENCFF488XZE.bed	0.07775	0.0730617	76094053
ENCFF263KGZ.bed	0.0777495	0.0724673	104482531
SRX469918.05.bed	0.0777493	0.0104561	60706
BI.Fetal_Brain.H3K27me3.UW_H22676.narrowPeak	0.0777458	0.0773014	83628702
UCSD.H1_BMP4_Derived_Trophoblast_Cultured_Cells.H3K4me3.LH6.narrowPeak	0.0777444	0.0653876	26847517
ENCFF423UHK.bed	0.0777439	0.0757317	26498130
SRX2254533.05.bed	0.0777434	0.0574842	1761055
UCSD.IMR90.H4K8ac.YL17.narrowPeak	0.077742	0.069049	69720614
SRX3155911.05.bed	0.0777412	0.00172028	37058
SRX1161721.05.bed	0.0777366	0.010935	73937
SRX026715.05.bed	0.0777347	0.0175184	66473
ERX779388.05.bed	0.077733	0.00355371	53606
SRX335222.05.bed	0.0777329	0.0147787	53523
ENCFF570CST.bed	0.077732	0.0725324	90653735
SRX831256.05.bed	0.0777305	0.00606306	57438
ENCFF035ZLA.bed	0.077728	0.0714988	30558080
ENCFF283LTB.bed	0.0777278	0.070824	35462138
ENCFF209LMZ.bed	0.0777256	0.0716055	86204775
12_EnhBiv_E056_15_coreMarks_mnemonics.bed	0.0777255	0.0726501	9995800
SRX1078854.05.bed	0.0777252	0.0106592	84551
SRX2544026.05.bed	0.0777252	0.00466402	62607
SRX055353.05.bed	0.0777248	0.0143516	39769
4_PromD2_E016_25_imputed12marks_mnemonics.bed	0.0777225	0.0710743	6876400
SRX535420.05.bed	0.0777203	0.061224	2129933
SRX1078840.05.bed	0.0777195	0.0136627	87977
SRX1885201.05.bed	0.0777186	0.00981369	73800
ENCFF058SVD.bed	0.0777184	0.072225	77547202
SRX994694.05.bed	0.0777163	0.00814619	66258
UCSD.H1.H2A.Z.AY1.narrowPeak	0.0777137	0.0737312	55251669
ERX329651.05.bed	0.0777126	0.0723295	30892116
SRX1830457.05.bed	0.0777058	0.0054376	42436
SRX1672122.05.bed	0.077702	0.0121552	64170
18_EnhAc_E023_25_imputed12marks_mnemonics.bed	0.0777018	0.0767886	12727400
DRX015384.05.bed	0.0776997	0.0675686	2378810
SRX627270.05.bed	0.0776987	0.0685013	52473658
ERX329638.05.bed	0.0776929	0.0693611	33273553
SRX176071.05.bed	0.0776877	0.00907924	31941
SRX038663.05.bed	0.0776867	0.0163206	37039
2_Weak_Promoter_wgEncodeBroadHmmGm12878HMM.bed	0.0776841	0.0689568	19924140
SRX1078842.05.bed	0.0776834	0.011734	84349
ERX182673.05.bed	0.0776831	0.0190689	88495
SRX359825.05.bed	0.0776765	0.0053663	34521
ENCFF571QYV.bed	0.0776762	0.0714414	76255328
SRX2424157.05.bed	0.0776752	0.015169	59480
SRX2661480.05.bed	0.0776742	0.0126427	78286
ENCFF799XDO.bed	0.077669	0.0732826	95389558
SRX3003928.05.bed	0.077667	0.0634249	18460794
SRX1759192.05.bed	0.077666	0.0614791	23588453
SRX2705483.05.bed	0.0776644	0.0138825	69782
4_PromD2_E017_25_imputed12marks_mnemonics.bed	0.0776616	0.0691926	5962800
SRX1261958.05.bed	0.0776607	0	7849
SRX1745746.05.bed	0.0776535	0.0075828	61323
ENCFF764CZH.bed	0.0776512	0.0715562	40439806
ENCFF809JDN.bed	0.0776475	0.069851	71072363
SRX1502214.05.bed	0.0776474	0.00965782	75224
ENCFF567HZK.bed	0.0776459	0.0731164	81976336
ENCFF023IGO.bed	0.0776457	0.0718645	105445561
ENCFF045CXK.bed	0.0776393	0.0715253	96966355
SRX1080043.05.bed	0.0776384	0.00734416	71213
SRX1736547.05.bed	0.0776377	0.00507537	66005
SRX113179.05.bed	0.0776343	0.0600661	2124247
SRX335182.05.bed	0.0776337	0.0173718	58097
ENCFF974EYG.bed	0.0776328	0.0711629	32369482
SRX157623.05.bed	0.0776325	0.0115068	66852
SRX1008313.05.bed	0.0776312	0.00500471	48804
SRX359848.05.bed	0.0776282	0.0111611	35570
ENCFF920BWA.bed	0.0776281	0.0733135	89424296
SRX359953.05.bed	0.0776196	0.0131106	19755
SRX2636138.05.bed	0.0776191	0.00563753	61064
SRX019898.05.bed	0.0776183	0.0653317	1452717
SRX659764.05.bed	0.0776173	0.0110353	71362
SRX886370.05.bed	0.0776159	0.0293564	105488
SRX061996.05.bed	0.0776134	0.016541	58733
SRX2630317.05.bed	0.0776131	0.064208	957322
SRX1548220.05.bed	0.0776116	0.00339146	51379
SRX971803.05.bed	0.0776104	0.0117457	60469
ENCFF001SWW.bed	0.0776088	0.0710455	155045878
wgEncodeBroadHistoneHmecH3k27acStdPk.broadPeak	0.0776088	0.0710455	155045878
ENCFF001WWN.bed	0.0776084	0.0730548	471170
wgEncodeUwHistoneCaco2H3k27me3StdPkRep2.narrowPeak	0.0776084	0.0730548	471170
SRX1568623.05.bed	0.0776066	0.0621234	13373012
ENCFF360VBZ.bed	0.077605	0.0605736	308637
SRX2614881.05.bed	0.0776042	0.0107484	65591
SRX2424292.05.bed	0.0776008	0.0550071	1155301
ENCFF311XFB.bed	0.0776	0.0751598	125985904
ENCFF458DFL.bed	0.077599	0.0732187	121848341
SRX643468.05.bed	0.0775988	0.00720103	68636
SRX543697.05.bed	0.0775987	0.00940938	34726
SRX2635827.05.bed	0.0775979	0.0121028	63766
SRX1782935.05.bed	0.0775972	0.0095419	68828
SRX156111.05.bed	0.0775967	0.00230288	40927
ENCFF290QTC.bed	0.0775955	0.072919	84657214
SRX359991.05.bed	0.0775949	0.0617659	475100
SRX2207921.05.bed	0.077594	0.0337921	237563
SRX743827.05.bed	0.0775914	0.024062	65030
ENCFF293CHO.bed	0.0775908	0.0717535	107164848
SRX342273.05.bed	0.0775898	0.00822311	79836
SRX1835672.05.bed	0.0775894	0.038453	112397
SRX1261954.05.bed	0.0775884	0.00148678	12443
SRX064497.05.bed	0.0775876	0.0147562	49369
ERX324224.05.bed	0.0775861	0.0162931	70045
ENCFF575SAK.bed	0.0775859	0.0712368	168634543
SRX190000.05.bed	0.0775843	0.0163649	60816
SRX099869.05.bed	0.0775821	0.0146464	69437
SRX994705.05.bed	0.077582	0.0630572	27949452
SRX359974.05.bed	0.0775766	0.0683451	51346
ENCFF686GYI.bed	0.0775748	0.0720534	111579055
ENCFF850MTK.bed	0.0775718	0.0724933	97730566
SRX212456.05.bed	0.0775716	0.0628846	9243410
ENCFF415ZQD.bed	0.0775706	0.0713658	58768142
SRX2947679.05.bed	0.0775703	0.0567299	1165713
SRX527883.05.bed	0.0775699	0.0117741	71619
SRX189952.05.bed	0.0775658	0.00779017	43741
4_PromD2_E020_25_imputed12marks_mnemonics.bed	0.0775656	0.0705663	6702600
ENCFF001XOL.bed	0.0775624	0.0685248	34089399
SRX728789.05.bed	0.0775591	0.010025	83591
SRX022576.05.bed	0.0775577	0.025388	32535
ENCFF415TPT.bed	0.0775558	0.0733846	92342683
ENCFF259XYR.bed	0.0775556	0.0701258	36833122
10_TxEnh5'_E059_25_imputed12marks_mnemonics.bed	0.0775556	0.0683856	8818800
ENCFF074EWX.bed	0.0775529	0.0731103	71456355
ENCFF747PUI.bed	0.0775497	0.0727113	107582980
wgEncodeUwHistoneNhekH3k27me3StdAlnRep0.bam_VS_wgEncodeUwHistoneNhekInputStdAlnRep1.bam.narrowPeak	0.0775488	0.0721094	10595299
SRX2635973.05.bed	0.0775484	0.0566876	6560388
SRX2544013.05.bed	0.0775475	0.00586654	63794
SRX038515.05.bed	0.0775461	0.0616105	1986528
SRX1261963.05.bed	0.0775441	0.0618941	3583332
DRX015238.05.bed	0.0775431	0.0714843	26639377
ERX280629.05.bed	0.0775409	0.0132785	54223
SRX2365602.05.bed	0.0775406	0.0140049	74331
SRX3229202.05.bed	0.077537	0.0627614	409750
ENCFF159IRT.bed	0.0775363	0.0714008	82109960
ENCFF578UBP.bed	0.0775346	0.0674207	45381283
ENCFF681HOI.bed	0.0775335	0.0736502	75663304
ENCFF021GYN.bed	0.0775333	0.0712748	124038417
ENCFF974XPG.bed	0.0775307	0.0731091	114254582
ENCFF610GLP.bed	0.0775296	0.0728784	90017516
SRX205080.05.bed	0.0775284	0.0107317	57377
SRX1961296.05.bed	0.0775269	0.0040174	35284
GSE20650.CTCF.esc_filPeaks_public.bed	0.0775253	0.0691387	21790786
SRX1515015.05.bed	0.0775205	0.0612156	402900
12_TxEnhW_E010_25_imputed12marks_mnemonics.bed	0.0775168	0.0698948	9743800
SRX472409.05.bed	0.0775156	0.0624121	1003700
SRX2055777.05.bed	0.077515	0.0698383	3125013
SRX760970.05.bed	0.0775136	0.0057469	64513
4_Strong_Enhancer_wgEncodeBroadHmmGm12878HMM.bed	0.0775113	0.0711268	24564392
SRX038915.05.bed	0.0775058	0.0244564	53718
ERX297452.05.bed	0.0774979	0.0104022	67702
ERX297451.05.bed	0.0774942	0.0105364	70897
ENCFF001UJC.bed	0.0774935	0.065622	29635462
wgEncodeHaibTfbsK562Cbx3sc101004V0422111PkRep1.broadPeak	0.0774935	0.065622	29635462
SRX290664.05.bed	0.0774903	0.0640822	14102675
DRX114642.05.bed	0.0774878	0.00701699	67871
SRX2323864.05.bed	0.0774841	0.0109004	74424
SRX2912061.05.bed	0.0774792	0.0317319	92659
ENCFF935HJA.bed	0.0774779	0.0741792	64798388
SRX306938.05.bed	0.0774753	0.00601668	61745
ENCFF349QFY.bed	0.0774728	0.0719054	114197952
ENCFF804HAX.bed	0.0774703	0.072483	70689158
ENCFF859FLD.bed	0.0774688	0.0744931	88551394
SRX2937348.05.bed	0.0774608	0.0530408	327253
SRX679461.05.bed	0.0774537	0.0118271	79098
SRX2630469.05.bed	0.0774491	0.00268231	42221
ENCFF096DCP.bed	0.0774483	0.0716624	28873938
SRX203349.05.bed	0.0774473	0.0114998	4174
ERX329702.05.bed	0.0774469	0.0661808	27549265
SRX396260.05.bed	0.0774457	0.0255591	89958
SRX860885.05.bed	0.0774444	0.0612551	8806909
GSE38901.HSF1.HME1.bed	0.0774439	0.0756634	151001
SRX058000.05.bed	0.0774412	0.0132913	58008
SRX674012.05.bed	0.07744	0.0547985	3683743
SRX2636171.05.bed	0.0774369	0.00275116	43618
ENCFF378SCK.bed	0.0774365	0.0692164	36530637
ERX069449.05.bed	0.0774364	0.0124744	52187
SRX976242.05.bed	0.0774349	0.069413	36614200
ENCFF446ASD.bed	0.0774334	0.0726336	20310541
ENCFF753PAD.bed	0.0774316	0.0721083	142062498
9_TxReg_E041_25_imputed12marks_mnemonics.bed	0.0774296	0.0702821	25527400
ENCFF259OAC.bed	0.0774276	0.0729064	59824747
ENCFF227YDJ.bed	0.0774264	0.0733834	82185195
10_TssBiv_E094_15_coreMarks_mnemonics.bed	0.0774245	0.0618421	22800
ENCFF580KUQ.bed	0.0774236	0.0728705	60690937
DRX066951.05.bed	0.077423	0.0111125	48009
SRX2409864.05.bed	0.0774159	0.0713881	12744925
SRX335318.05.bed	0.0774147	0.0187867	53748
ENCFF004UUL.bed	0.0774133	0.0720874	69452973
ENCFF680YPK.bed	0.0774119	0.0733191	74737767
SRX1997990.05.bed	0.0774115	0.00592303	57994
SRX503329.05.bed	0.077411	0.0129226	78332
ENCFF357NBU.bed	0.0774092	0.0730615	82588393
SRX1813541.05.bed	0.0774092	0.00715813	74356
wgEncodeOpenChromFaireHelas3Ifna4hPk.narrowPeak	0.0774071	0.0675986	56486922
SRX3216829.05.bed	0.0774025	0.0121286	49841
SRX2055065.05.bed	0.077402	0.0688056	4349066
ENCFF424PAM.bed	0.0774012	0.0712652	102462316
ENCFF625IYZ.bed	0.0773996	0.0714263	1483666
SRX1443863.05.bed	0.0773995	0.0120111	74556
SRX627247.05.bed	0.0773977	0.0683611	55973177
ENCFF318RHH.bed	0.0773939	0.0744538	105508181
18_EnhAc_E110_25_imputed12marks_mnemonics.bed	0.0773931	0.07411	14110600
SRX1078855.05.bed	0.0773929	0.0106656	81477
ENCFF689ZTZ.bed	0.0773886	0.0709943	42990630
SRX503349.05.bed	0.0773877	0.0085063	66921
SRX190049.05.bed	0.0773864	0.00880427	55882
SRX012505.05.bed	0.0773836	0.061752	7224465
SRX067402.05.bed	0.0773812	0.0633035	20643434
SRX149701.05.bed	0.0773796	0.0130623	78834
ENCFF911VSD.bed	0.0773728	0.0723116	16288561
ENCFF001USS.bed	0.077372	0.067334	11886370
wgEncodeOpenChromChipH1hescCtcfPk.narrowPeak	0.077372	0.067334	11886370
SRX564199.05.bed	0.0773682	0.0607697	1130131
SRX150414.05.bed	0.0773669	0.00644121	53018
SRX818186.05.bed	0.0773643	0.0626918	12415333
SRX1012220.05.bed	0.0773624	0.0100878	74744
SRX2630417.05.bed	0.0773624	0.0022898	47384
SRX200050.05.bed	0.0773607	0.0026591	49923
SRX1286398.05.bed	0.0773584	0.0481709	694761
SRX627257.05.bed	0.0773575	0.0680236	55754055
ENCFF001XPB.bed	0.077356	0.0688826	37076281
4_PromD2_E075_25_imputed12marks_mnemonics.bed	0.07735	0.0685754	5816200
ENCFF307XCC.bed	0.0773498	0.0717621	52593929
SRX2004217.05.bed	0.0773489	0.0703844	45072141
ENCFF509UMD.bed	0.0773452	0.0727181	108597653
SRX1986463.05.bed	0.0773415	0.00925726	69459
ENCFF647XYZ.bed	0.0773405	0.0733914	74894120
SRX1885180.05.bed	0.0773376	0.00857155	79478
GSE74814.POU2F2.HNPC_UNDIF.bed	0.0773354	0.071781	3825584
SRX107291.05.bed	0.0773325	0.0264686	28411
SRX271858.05.bed	0.0773278	0.0419835	158336
SRX2055043.05.bed	0.0773276	0.0712415	6107192
ENCFF661MCK.bed	0.0773261	0.0712763	58473408
SRX360051.05.bed	0.0773259	0.010415	42727
SRX730838.05.bed	0.0773249	0.00626497	63887
SRX627241.05.bed	0.0773142	0.0679103	42186981
SRX758138.05.bed	0.0773115	0.0129129	63870
SRX335132.05.bed	0.0773106	0.0192951	64861
ENCFF410KKV.bed	0.0773105	0.0720443	96129305
SRX825367.05.bed	0.0773098	0.065334	22750508
ENCFF189KUR.bed	0.0773096	0.073218	121639715
SRX610764.05.bed	0.0773095	0.00541811	46926
SRX1443867.05.bed	0.0773067	0.011482	72766
SRX335306.05.bed	0.077304	0.0209246	60264
SRX378126.05.bed	0.0773034	0.00729241	58554
SRX1568609.05.bed	0.0773034	0.0631639	20328840
SRX2157033.05.bed	0.0773011	0.00197375	53705
SRX886396.05.bed	0.0772996	0.00803615	49464
SRX1035590.05.bed	0.0772984	0.0123199	71835
7_Enh_E075_15_coreMarks_mnemonics.bed	0.077298	0.0699639	32680200
SRX189944.05.bed	0.0772971	0.00726463	53788
ERX1305857.05.bed	0.0772956	0.070391	12088386
SRX335250.05.bed	0.0772921	0.0184265	54541
BI.CD4+_CD25-_IL17+_PMA-Ionomcyin_stimulated_Th17_Primary_Cells.H3K27me3.Donor_332.narrowPeak	0.0772913	0.0749656	53131521
SRX2424177.05.bed	0.0772888	0.0501318	263326
ENCFF693LBE.bed	0.0772869	0.0703336	124219043
SRX1053987.05.bed	0.0772826	0.0654929	831208
SRX1813544.05.bed	0.0772815	0.0126877	76393
SRX730830.05.bed	0.0772756	0.00529974	60286
18_EnhAc_E020_25_imputed12marks_mnemonics.bed	0.0772744	0.0739672	1623000
ENCFF001UBY.bed	0.0772723	0.0660018	43089903
wgEncodeHaibTfbsH1hescPol2V0416102PkRep1.broadPeak	0.0772723	0.0660018	43089903
SRX359841.05.bed	0.0772723	0.0137401	44996
wgEncodeOpenChromFaireAstrocyPk.narrowPeak	0.0772699	0.0872365	44113297
SRX1528505.05.bed	0.0772699	0.0409301	112002
ERX690594.05.bed	0.0772697	0.05959	1117570
17_EnhW2_E109_25_imputed12marks_mnemonics.bed	0.077269	0.0731917	34077800
24_ReprPC_E113_25_imputed12marks_mnemonics.bed	0.0772641	0.0747815	29079600
SRX3434287.05.bed	0.0772614	0.00842971	67529
SRX1078878.05.bed	0.0772608	0.0138886	85790
ENCFF135ZRF.bed	0.0772578	0.0715135	103863565
DRX013199.05.bed	0.0772564	0.00690426	81399
SRX2004272.05.bed	0.0772535	0.0435019	214669
SRX1748273.05.bed	0.077251	0.00411553	47746
DRX013183.05.bed	0.0772454	0.0705408	44172984
ENCFF942GUD.bed	0.0772453	0.0735089	61730647
SRX447433.05.bed	0.0772451	0.0567099	322924
SRX340796.05.bed	0.0772427	0.0118361	56332
SRX1304829.05.bed	0.0772421	0.0658538	24208013
SRX359906.05.bed	0.0772384	0.0129971	33065
ENCFF883QKB.bed	0.0772326	0.0722175	58386802
ENCFF884VAH.bed	0.0772316	0.0694392	76184730
ENCFF788BDL.bed	0.0772278	0.074328	118009720
UCSD.Right_Atrium.H3K27me3.STL003.narrowPeak	0.0772262	0.077155	4106700
SRX2544019.05.bed	0.0772222	0.00646508	68290
ENCFF924YJI.bed	0.077222	0.0720156	61146127
ERX004447.05.bed	0.0772219	0.0107079	63481
ENCFF605EQP.bed	0.0772198	0.0742661	58745250
SRX360053.05.bed	0.0772197	0.00689216	35729
ENCFF287ZJM.bed	0.0772184	0.0721289	103005739
18_EnhAc_E024_25_imputed12marks_mnemonics.bed	0.0772182	0.073976	5350800
ENCFF401TJN.bed	0.0772173	0.0741866	41322191
ENCFF489ZRF.bed	0.0772146	0.0734507	126246673
SRX2381359.05.bed	0.077212	0.0507389	317848
SRX1334508.05.bed	0.0772093	0.00776825	67261
SRX501949.05.bed	0.0772085	0.00457401	27219
SRX2683596.05.bed	0.0772075	0.0212264	39856
SRX1678207.05.bed	0.0772018	0.00111195	26530
SRX956549.05.bed	0.0772008	0.0028463	47430
UCSD.Thymus.H3K4me1.STL001.narrowPeak	0.0771986	0.0703028	49089876
ENCFF220SFO.bed	0.0771942	0.0761407	169802750
SRX737195.05.bed	0.0771925	0.0688458	4188824
ERX378302.05.bed	0.0771916	0.0575683	258215
SRX2423832.05.bed	0.077191	0.0526158	1015028
SRX1733633.05.bed	0.0771891	0.0644478	23430471
SRX036552.05.bed	0.0771886	0.00100873	13631
SRX150708.05.bed	0.0771866	0.0164787	76963
ENCFF811WQQ.bed	0.0771853	0.0743891	124526633
ENCFF315FCJ.bed	0.077182	0.0743873	124524902
ENCFF250AFB.bed	0.0771797	0.0714146	62198923
ERX182671.05.bed	0.0771774	0.0140136	60941
SRX1070159.05.bed	0.0771761	0.0111425	59502
SRX356693.05.bed	0.0771757	0.0672586	38700589
4_PromD2_E028_25_imputed12marks_mnemonics.bed	0.077175	0.070002	6825600
SRX3229197.05.bed	0.0771715	0.0727005	3790885
SRX2781317.05.bed	0.0771694	0.00540037	48006
SRX2633446.05.bed	0.0771683	0.0293099	130519
BI.CD4+_CD25int_CD127+_Tmem_Primary_Cells.H3K27me3.Donor_332.narrowPeak	0.0771678	0.0739653	45969032
18_EnhAc_E085_25_imputed12marks_mnemonics.bed	0.0771641	0.0743189	10786600
SRX1360802.05.bed	0.0771617	0.0142069	62241
UCSD.H1.H3K27me3.LL241.narrowPeak	0.0771616	0.0711197	36891446
SRX873807.05.bed	0.0771591	0.0689242	4327855
ENCFF180NNF.bed	0.0771566	0.0725769	18347327
ENCFF001XNR.bed	0.0771551	0.068515	36176942
SRX473054.05.bed	0.0771548	0.00525392	66379
SRX212462.05.bed	0.0771534	0.0637745	9343124
ERX378250.05.bed	0.077153	0.0416906	156864
SRX356736.05.bed	0.077152	0.0550726	192033
SRX340806.05.bed	0.0771508	0.00473475	49369
ENCFF027CYL.bed	0.0771485	0.0740542	345200
SRX2781302.05.bed	0.077148	0.00518872	50446
SRX101235.05.bed	0.0771463	0.0619043	2883444
SRX067412.05.bed	0.077146	0.0680607	2374234
ERX378130.05.bed	0.0771457	0.0422928	155984
SRX833402.05.bed	0.0771439	0.0139825	16020
ENCFF352QMZ.bed	0.0771397	0.0733191	132430044
SRX080366.05.bed	0.0771388	0.00934154	54916
SRX1048480.05.bed	0.0771355	0.0122233	67678
SRX2140302.05.bed	0.0771341	0.0092747	82779
ENCFF887IBL.bed	0.0771293	0.0727429	80484955
SRX038635.05.bed	0.0771288	0.0589809	7652978
SRX080372.05.bed	0.0771282	0.00894112	51224
SRX641920.05.bed	0.0771268	0.00275859	39966
SRX2636586.05.bed	0.0771265	0.0164087	87530
SRX451047.05.bed	0.0771255	0.0652485	8720680
SRX2381361.05.bed	0.0771234	0.0449024	256417
SRX1156469.05.bed	0.0771224	0.009795	70878
SRX017963.05.bed	0.0771218	0.0240813	59839
6_EnhG_E019_15_coreMarks_mnemonics.bed	0.0771197	0.07263	3480400
SRX2423849.05.bed	0.0771194	0.0610221	2787713
SRX335300.05.bed	0.0771193	0.0107994	37178
ENCFF001SSU.bed	0.0771168	0.0722511	240588991
wgEncodeBroadHistoneA549H3k04me2Etoh02Pk.broadPeak	0.0771168	0.0722511	240588991
SRX212359.05.bed	0.0771154	0.0100636	57360
SRX2424655.05.bed	0.077113	0.0158005	68194
SRX019705.05.bed	0.0771119	0.0024991	44316
SRX2140296.05.bed	0.0771104	0.00938303	80571
SRX861687.05.bed	0.0771054	0.00842869	66944
3_TxFlnk_E058_15_coreMarks_mnemonics.bed	0.0771025	0.0666101	4342200
SRX3010154.05.bed	0.077102	0.0270395	92670
ENCFF066LZS.bed	0.0771017	0.0709766	113494839
SRX360045.05.bed	0.0771012	0.00457995	26092
SRX1515023.05.bed	0.0770992	0.0112828	65055
UCSD.Esophagus.H3K27ac.STL002.narrowPeak	0.0770987	0.0678129	105814165
ENCFF997JHM.bed	0.0770984	0.0573585	399862
SRX1451228.05.bed	0.0770976	0.0629462	10094702
SRX813535.05.bed	0.0770976	0.0669531	36614272
SRX1743598.05.bed	0.0770953	0.0614697	13629186
SRX340804.05.bed	0.077094	0.00288613	55091
ERX378164.05.bed	0.0770908	0.0562844	342164
SRX2630398.05.bed	0.077089	0.0105013	41352
ENCFF768FVV.bed	0.0770881	0.0728366	116765249
15_EnhAF_E058_25_imputed12marks_mnemonics.bed	0.0770855	0.0716364	18776000
ENCFF289JUZ.bed	0.0770814	0.0711939	63940493
ENCFF740MCA.bed	0.0770795	0.0705097	83443659
SRX1782941.05.bed	0.0770756	0.0118284	73700
10_TxEnh5'_E118_25_imputed12marks_mnemonics.bed	0.0770733	0.0682473	10123600
SRX735283.05.bed	0.077072	0.000998279	14525
ENCFF025STW.bed	0.0770719	0.0722801	76402667
ENCFF716YYO.bed	0.0770716	0.0712485	95780906
SRX973432.05.bed	0.0770695	0.0279304	134495
ERX332471.05.bed	0.0770659	0.0101821	70172
SRX356527.05.bed	0.0770658	0.0669626	38605606
SRX2614877.05.bed	0.0770562	0.0117562	78299
SRX818206.05.bed	0.0770559	0.00918258	73781
SRX1085068.05.bed	0.0770552	0.0114966	81894
SRX897637.05.bed	0.077054	0.00955822	36670
SRX038990.05.bed	0.0770533	0.0379772	103345
3_TxFlnk_E114_15_coreMarks_mnemonics.bed	0.0770531	0.0670448	5437200
SRX186717.05.bed	0.0770531	0.0144627	64165
SRX1997978.05.bed	0.0770519	0.0642297	6032102
SRX2732460.05.bed	0.077051	0.0476695	237778
ERX626839.05.bed	0.0770506	0.063106	7236301
SRX853212.05.bed	0.0770492	0.00799988	96189
SRX3581514.05.bed	0.0770467	0.00811069	69168
ENCFF470ARY.bed	0.0770459	0.0728854	78911943
SRX067476.05.bed	0.0770456	0.00361237	48237
UCSD.Psoas_Muscle.H3K4me1.STL003.narrowPeak	0.0770394	0.0716639	47181725
BI.iPS-15b.H3K27me3.Lib_MC_20100128_05--ChIP_MC_20100125_05_hiPS-15b_H3K27Me3.narrowPeak	0.0770382	0.0735481	76487558
ENCFF953YCY.bed	0.077038	0.0709291	76522821
ERX297415.05.bed	0.0770367	0.0617801	5666629
SRX306556.05.bed	0.0770356	0.0581152	6687804
ENCFF945BEK.bed	0.0770304	0.0733588	126084260
ENCFF441TSO.bed	0.0770294	0.0735094	144775343
ENCFF760HAB.bed	0.0770277	0.0731893	109233388
SRX080119.05.bed	0.0770262	0.0300716	90908
ENCFF422SBX.bed	0.0770251	0.0713789	88058994
SRX596343.05.bed	0.0770147	0.0115342	83729
SRX564197.05.bed	0.0770133	0.0585843	1253895
ENCFF484HCG.bed	0.0770129	0.0619428	12403604
SRX1497392.05.bed	0.0770127	0.0118522	72202
SRX627267.05.bed	0.0770119	0.0682344	51753950
SRX503330.05.bed	0.0770112	0.0213172	107390
13_EnhA1_E043_25_imputed12marks_mnemonics.bed	0.077001	0.0717017	4856800
UCSD.H1_Derived_Mesenchymal_Stem_Cells.H2A.Z.AK278.narrowPeak	0.0769991	0.0664477	38537395
SRX2512746.05.bed	0.0769987	0.056981	636063
ENCFF001XMZ.bed	0.0769927	0.0690722	39340151
ENCFF598OWM.bed	0.0769903	0.0718849	53951175
ENCFF654AYS.bed	0.0769903	0.0716427	106236842
ENCFF118LBD.bed	0.0769888	0.0725185	122356166
SRX1735800.05.bed	0.0769855	0.00613674	66770
SRX754590.05.bed	0.0769847	0.0638224	2239979
SRX1549357.05.bed	0.0769847	0.0103952	45574
SRX306564.05.bed	0.0769844	0.0049965	51386
SRX1183822.05.bed	0.0769777	0.0111629	74443
BI.CD4+_CD25-_Th_Primary_Cells.H3K27me3.Donor_62.narrowPeak	0.0769773	0.0743913	81734993
SRX807621.05.bed	0.0769771	0.0146899	75579
ENCFF586MBE.bed	0.0769723	0.0705569	1109806
DRX015348.05.bed	0.076972	0.0555351	316795
SRX359835.05.bed	0.07697	0.00457256	24822
SRX213918.05.bed	0.0769683	0.00547018	55117
ENCFF585JRW.bed	0.0769666	0.0725595	92256385
ENCFF437UAR.bed	0.0769642	0.0724494	42055733
9_TxReg_E124_25_imputed12marks_mnemonics.bed	0.0769621	0.0693301	20655200
SRX378008.05.bed	0.0769613	0.0137906	31072
SRX2544027.05.bed	0.076961	0.00406249	65354
ERX1370795.05.bed	0.0769595	0.058219	324035
ENCFF594TUH.bed	0.0769528	0.0725501	92256551
10_TxEnh5'_E090_25_imputed12marks_mnemonics.bed	0.0769511	0.069727	12255400
SRX2512750.05.bed	0.0769487	0.053282	328000
SRX2636455.05.bed	0.0769463	0.00243191	46260
SRX2524362.05.bed	0.0769462	0.0441238	110428
SRX275503.05.bed	0.0769451	0.0148206	56661
ENCFF850QMO.bed	0.0769427	0.0683579	2362861
SRX176877.05.bed	0.0769377	0.0652173	23816677
SRX2652428.05.bed	0.0769346	0.0516836	191608
SRX2166002.05.bed	0.0769339	0.0181529	52168
ENCFF187RUK.bed	0.0769328	0.0693827	47366424
SRX396579.05.bed	0.0769323	0.0156083	82280
SRX1713592.05.bed	0.076932	0.0540207	529792
UCSD.IMR90.H2BK120ac.SK15.narrowPeak	0.076931	0.0706457	78210526
ENCFF868UJU.bed	0.0769298	0.0726271	102026819
ENCFF175IUO.bed	0.076929	0.0707128	2232908
SRX877858.05.bed	0.0769287	0.0118877	69883
ENCFF216JDJ.bed	0.0769275	0.074185	101079846
ENCFF874LLH.bed	0.0769268	0.0720981	132605148
17_EnhW2_E058_25_imputed12marks_mnemonics.bed	0.0769267	0.0719962	17641200
SRX1136732.05.bed	0.0769207	0.0710975	33512328
4_PromD2_E035_25_imputed12marks_mnemonics.bed	0.0769182	0.0699087	7282000
SRX3387556.05.bed	0.0769151	0.025206	116411
ENCFF817PYY.bed	0.076914	0.0708653	63394181
SRX1058472.05.bed	0.0769117	0.00915273	77791
SRX2512565.05.bed	0.0769106	0.0623656	1957817
SRX2512463.05.bed	0.0769101	0.0100053	79583
SRX1806491.05.bed	0.07691	0.00581554	69555
SRX1748274.05.bed	0.0769094	0.00558411	51754
SRX2207917.05.bed	0.0769062	0.0137119	74060
SRX213919.05.bed	0.0769038	0.00653548	77653
SRX160746.05.bed	0.0769033	0.00413828	62828
SRX2732213.05.bed	0.0769006	0.00402785	42082
SRX2443828.05.bed	0.0768999	0.0112228	70593
SRX027889.05.bed	0.0768988	0.00692414	43435
SRX038917.05.bed	0.0768899	0.00345745	20680
SRX021796.05.bed	0.0768896	0.0102804	27601
SRX396265.05.bed	0.0768894	0.0105747	56219
SRX1027454.05.bed	0.0768883	0.0136932	70765
SRX2424656.05.bed	0.0768878	0.0149361	69312
ERX378141.05.bed	0.0768852	0.054162	233263
GSE42728.TP53.IMR90.bed	0.0768852	0.0748592	1244346
ENCFF660EKS.bed	0.0768843	0.0721417	83400631
SRX1225019.05.bed	0.0768827	0.0112189	81046
SRX080439.05.bed	0.0768807	0.0105839	55249
SRX359846.05.bed	0.0768757	0.00836578	36727
SRX1261949.05.bed	0.0768751	0.0613349	2719487
10_TxEnh5'_E119_25_imputed12marks_mnemonics.bed	0.076872	0.070323	9546000
SRX256880.05.bed	0.0768697	0.0716043	7181302
SRX040596.05.bed	0.0768672	0.0347506	181637
ENCFF478WOV.bed	0.0768651	0.0703246	109974937
SRX1713585.05.bed	0.0768638	0.0134822	67830
ENCFF014MFB.bed	0.0768616	0.0755093	135192259
12_TxEnhW_E009_25_imputed12marks_mnemonics.bed	0.0768611	0.0695236	14209200
SRX3450317.05.bed	0.0768545	0.0104883	68600
SRX2524360.05.bed	0.0768505	0.0444142	111282
SRX831255.05.bed	0.0768501	0.00555643	56961
4_PromD2_E033_25_imputed12marks_mnemonics.bed	0.0768479	0.0702385	7179000
ERX378361.05.bed	0.0768477	0.00832605	72033
SRX484651.05.bed	0.0768455	0.0135377	58337
SRX1709983.05.bed	0.0768432	0.0137607	79084
ERX1413487.05.bed	0.0768399	0.00769936	56693
SRX188596.05.bed	0.0768382	0.0164403	66863
ENCFF191NQS.bed	0.0768351	0.0728114	90810651
ERX626827.05.bed	0.0768347	0.0621805	7116972
SRX1167109.05.bed	0.0768263	0.0222707	22249
SRX503336.05.bed	0.0768249	0.00984272	78078
SRX659807.05.bed	0.0768234	0.0204863	79541
ERX378204.05.bed	0.0768224	0.0542776	345548
SRX012945.05.bed	0.0768212	0.0647444	5349292
ENCFF071KIB.bed	0.0768196	0.0723392	142595200
SRX2683588.05.bed	0.0768191	0.0209859	41933
SRX306572.05.bed	0.0768189	0.0065786	56281
SRX277136.05.bed	0.0768164	0.0106118	70676
SRX056711.05.bed	0.0768148	0.00892675	53799
ENCFF799FQQ.bed	0.0768133	0.0545888	294850
SRX1571794.05.bed	0.0768075	0.0105923	74181
SRX1033291.05.bed	0.0768072	0.0126836	87534
SRX2319334.05.bed	0.0768069	0.0202436	95388
ERX378102.05.bed	0.0768056	0.056427	258923
SRX1568625.05.bed	0.0768036	0.0633866	19323651
ENCFF345FXA.bed	0.0768024	0.0714876	136198349
BI.CD4+_CD25+_CD127-_Treg_Primary_Cells.H3K27ac.Donor_62.narrowPeak	0.0768023	0.0685274	70790850
SRX3322181.05.bed	0.0768003	0.0519179	1341990
ENCFF830DCZ.bed	0.0767998	0.0732044	115103759
SRX722008.05.bed	0.0767996	0.00792556	57977
ENCFF299BLS.bed	0.0767978	0.0721757	78783818
DRX066950.05.bed	0.0767967	0.0111861	52856
7_Enh_E105_15_coreMarks_mnemonics.bed	0.0767967	0.0704658	71479000
24_ReprPC_E075_25_imputed12marks_mnemonics.bed	0.0767948	0.0744413	38473400
ENCFF085OUJ.bed	0.0767937	0.0651231	638698
SRX335330.05.bed	0.0767894	0.0151925	68751
SRX1678070.05.bed	0.0767882	0.00981147	77282
ENCFF258KBF.bed	0.0767856	0.0717747	114946118
ENCFF272ULO.bed	0.076785	0.0713419	19501823
SRX2020856.05.bed	0.076784	0.0085817	58817
SRX535181.05.bed	0.0767832	0.0177505	89772
6_EnhG_E020_15_coreMarks_mnemonics.bed	0.076783	0.072025	4570600
SRX135229.05.bed	0.0767819	0.057431	6279547
DRX021701.05.bed	0.0767807	0.0130571	44497
GSE38411.CTCF.lcl_bcbl1_filPeaks_public.bed	0.07678	0.0666568	18642615
ENCFF648CTU.bed	0.0767799	0.0709891	81968748
UCSD.Right_Ventricle.H3K4me1.STL001.narrowPeak	0.0767756	0.0707214	57256389
SRX2713349.05.bed	0.0767712	0.00506076	58835
SRX176061.05.bed	0.076771	0.0549126	4318008
ENCFF983BJS.bed	0.0767698	0.0722129	115498973
SRX1652873.05.bed	0.0767697	0.0350538	101815
SRX860892.05.bed	0.0767653	0.0548144	847027
SRX360586.05.bed	0.0767642	0.015759	36265
SRX359843.05.bed	0.0767614	0.0075213	39089
UCSD.Right_Ventricle.H3K27ac.STL001.narrowPeak	0.0767596	0.0673508	79483741
9_TxReg_E029_25_imputed12marks_mnemonics.bed	0.0767561	0.068194	10885600
ENCFF842BMF.bed	0.0767553	0.0703084	149471273
SRX1759190.05.bed	0.0767498	0.0607847	24626513
SRX1127525.05.bed	0.076747	0.00323081	37684
ERX371710.05.bed	0.0767461	0	4581
SRX183904.05.bed	0.076736	0.0581299	3695746
ENCFF654DFC.bed	0.0767352	0.0722407	76593848
ENCFF001XPJ.bed	0.0767334	0.0690926	25929797
GSE31129.NR3C3.t47d_filPeaks_public.bed	0.0767317	0.071092	15553463
SRX143128.05.bed	0.0767278	0.0104588	60858
SRX667404.05.bed	0.0767255	0.0561357	726565
SRX359829.05.bed	0.0767239	0.0084326	38867
ENCFF244QEE.bed	0.0767224	0.0696849	16967859
SRX340803.05.bed	0.0767224	0.0134295	68208
SRX1782933.05.bed	0.0767223	0.0128864	73663
SRX2424222.05.bed	0.0767222	0.0359794	198530
SRX1515039.05.bed	0.0767201	0.0121108	65623
SRX535179.05.bed	0.0767155	0.0161472	82770
SRX3322159.05.bed	0.0767129	0.0614166	885258
SRX1709992.05.bed	0.0767124	0.0129333	73512
ENCFF214FTU.bed	0.0767061	0.0729894	89507621
13_ReprPC_E126_15_coreMarks_mnemonics.bed	0.0767047	0.0746529	45566000
ENCFF132GYY.bed	0.0767041	0.0729807	89505802
ENCFF974JVU.bed	0.0766945	0.0692976	52728578
SRX246859.05.bed	0.0766945	0.0114485	39896
SRX882964.05.bed	0.0766922	0.00508102	50974
SRX099583.05.bed	0.0766913	0.0133068	66376
SRX100273.05.bed	0.076691	0.0339973	146225
ENCFF395EZO.bed	0.07669	0.0709942	43188895
ENCFF793WOV.bed	0.0766891	0.0719997	56960610
SRX396582.05.bed	0.0766886	0.0139607	75999
SRX2424208.05.bed	0.0766869	0.0521952	586548
4_PromD2_E057_25_imputed12marks_mnemonics.bed	0.0766858	0.0695791	7129200
ERX329669.05.bed	0.0766856	0.068405	23178623
ENCFF327DRE.bed	0.0766855	0.0719258	109547216
SRX2544015.05.bed	0.0766843	0.00499707	66589
SRX1491522.05.bed	0.0766791	0.0598239	4351201
BI.CD34_Primary_Cells.H3K4me3.CD34_39804.narrowPeak	0.0766781	0.0717135	66704067
SRX123446.05.bed	0.0766752	0.0135343	73720
SRX359824.05.bed	0.0766743	0.0101734	41235
ENCFF949AFF.bed	0.0766741	0.07256	79185444
SRX825373.05.bed	0.0766726	0.0710941	42845562
SRX1474454.05.bed	0.0766725	0.0598242	4355880
SRX1802110.05.bed	0.0766691	0.00878718	76788
SRX036546.05.bed	0.0766681	0.000461097	14639
SRX1166393.05.bed	0.0766666	0.0647034	16519544
ENCFF001XDP.bed	0.0766627	0.0715027	1026090
wgEncodeUwHistoneHmecH3k27me3StdPkRep1.narrowPeak	0.0766627	0.0715027	1026090
ENCFF433YXI.bed	0.0766616	0.0729304	71884760
ENCFF843JST.bed	0.0766572	0.0718708	106574944
SRX2635950.05.bed	0.0766534	0.0650852	3568706
ENCFF185JWL.bed	0.0766526	0.0720116	78670514
ENCFF967IKR.bed	0.0766487	0.0700174	510705
SRX190051.05.bed	0.0766449	0.00516745	47267
ENCFF025EPQ.bed	0.0766445	0.0738294	112660532
ENCFF853ZNE.bed	0.0766425	0.073818	112661452
SRX080132.05.bed	0.0766415	0.0060237	45653
SRX497252.05.bed	0.0766398	0.00980694	53559
10_TxEnh5'_E096_25_imputed12marks_mnemonics.bed	0.0766385	0.0681436	11419000
ENCFF975SNX.bed	0.0766373	0.0540238	221916
ENCFF800ZVZ.bed	0.0766345	0.0689489	79113416
BI.CD4+_CD25+_CD127-_Treg_Primary_Cells.H3K4me1.Donor_332.narrowPeak	0.0766316	0.0693311	93827772
ENCFF600JKB.bed	0.076631	0.0717556	82346121
SRX3753498.05.bed	0.0766298	0.0558408	1080362
SRX000370.05.bed	0.0766291	0.0488972	750621
SRX065543.05.bed	0.0766246	0.00878183	33222
SRX188594.05.bed	0.0766221	0.0173405	66290
ENCFF710XFQ.bed	0.0766196	0.0722848	77576650
ENCFF968AXS.bed	0.0766082	0.0727108	35596992
SRX3599270.05.bed	0.0766064	0.0685146	7102912
ERX378124.05.bed	0.0766031	0.0595666	329224
SRX2424669.05.bed	0.0766028	0.0618537	615626
10_TxEnh5'_E111_25_imputed12marks_mnemonics.bed	0.0766024	0.07032	12415400
SRX038624.05.bed	0.0765993	0.0610733	10123838
ENCFF967EHX.bed	0.0765959	0.072954	94117890
13_ReprPC_E128_15_coreMarks_mnemonics.bed	0.0765916	0.0739215	38948600
ENCFF003IXO.bed	0.0765887	0.072761	129653326
SRX609002.05.bed	0.0765855	0.0405232	164671
SRX1474450.05.bed	0.076583	0.0618762	1923148
SRX1166377.05.bed	0.0765822	0.0642682	11641094
ERX329636.05.bed	0.0765794	0.0108706	73018
SRX2781321.05.bed	0.0765778	0.00563322	49217
SRX2635786.05.bed	0.0765774	0.0617244	5194814
ENCFF974UGG.bed	0.0765772	0.0699744	179547406
SRX2635910.05.bed	0.0765757	0.000656122	42675
ENCFF154HFX.bed	0.0765754	0.0735568	113829253
SRX684730.05.bed	0.0765746	0.0139186	75169
SRX205075.05.bed	0.0765719	0.0641583	8264410
ERX626813.05.bed	0.0765718	0.00693461	66406
SRX3321897.05.bed	0.0765705	0.0589688	998566
ENCFF196DHR.bed	0.0765696	0.0679058	3148083
SRX863154.05.bed	0.0765689	0.0525477	281016
ENCFF846FXF.bed	0.0765687	0.0725444	100756601
ENCFF698JRH.bed	0.0765685	0.0706078	128985368
SRX067521.05.bed	0.0765673	0.013876	47258
ENCFF213JJM.bed	0.0765672	0.0719527	76338319
SRX2266662.05.bed	0.0765667	0.00756502	68407
ENCFF821CAK.bed	0.0765663	0.0703753	69694048
SRX2004316.05.bed	0.0765658	0.0700281	38622740
SRX359852.05.bed	0.076564	0.0109152	40059
SRX747773.05.bed	0.0765637	0.026735	92145
ENCFF916MQB.bed	0.0765634	0.0724889	71969765
SRX2630468.05.bed	0.0765634	0.00416332	47378
SRX1787666.05.bed	0.0765609	0.0686094	2924409
SRX005383.05.bed	0.0765598	0.00616603	15853
SRX2630420.05.bed	0.0765564	0.0166063	53865
ENCFF001TBK.bed	0.0765542	0.0730433	377997804
wgEncodeBroadHistoneNhdfadH3k04me1Pk.broadPeak	0.0765542	0.0730433	377997804
SRX620738.05.bed	0.0765514	0.0688819	56866644
SRX1885198.05.bed	0.0765486	0.0102567	76389
SRX3411542.05.bed	0.0765481	0.0457528	448940
ENCFF085JHT.bed	0.0765469	0.0658913	65371701
SRX818193.05.bed	0.0765462	0.0627788	12702338
SRX1458084.05.bed	0.0765405	0.00823243	61525
SRX818185.05.bed	0.0765395	0.00817201	73299
SRX379239.05.bed	0.0765379	0.0567624	3649940
UCSF-UBC.Breast_vHMEC.H3K4me1.RM035.HS2618.narrowPeak	0.0765364	0.07037	126824169
SRX2512766.05.bed	0.0765356	0.0553523	166732
SRX610772.05.bed	0.0765328	0.00280244	45050
SRX547412.05.bed	0.0765286	0.0125764	78063
SRX3024383.05.bed	0.0765258	0.0575491	3887766
SRX2705411.05.bed	0.0765255	0.0128481	62733
SRX2544018.05.bed	0.0765255	0.00648736	69751
ERX354400.05.bed	0.0765203	0.0549727	297211
10_TxEnh5'_E117_25_imputed12marks_mnemonics.bed	0.0765203	0.0692203	10958600
SRX2630372.05.bed	0.0765145	0.0129059	71789
SRX451044.05.bed	0.0765133	0.0137594	60504
SRX188592.05.bed	0.0765128	0.0168963	69009
ERX297431.05.bed	0.0765116	0.00570142	63186
SRX031451.05.bed	0.0765113	0.0573301	1520492
DRX021698.05.bed	0.0765045	0.0124888	43579
GSE74355.TP53.HCT116_DMSO_KOATF3.bed	0.0765041	0.0676873	445039
ENCFF607IFK.bed	0.076503	0.072523	89397713
SRX956546.05.bed	0.0765024	0.00397821	55427
10_TxEnh5'_E079_25_imputed12marks_mnemonics.bed	0.0765014	0.0684095	7657600
ERX432311.05.bed	0.0765008	0.0115751	72505
SRX130496.05.bed	0.0765007	0.0154514	45368
ENCFF001XQS.bed	0.0764987	0.069062	25633387
SRX2020855.05.bed	0.0764985	0.0142583	71502
SRX1568612.05.bed	0.0764969	0.0630689	28805724
ENCFF576UZR.bed	0.0764955	0.0756894	198889969
SRX1515019.05.bed	0.0764908	0.0204277	84995
GSE47987.FOXA1.DU145_FOXA1_ARQ6540X.bed	0.0764896	0.0754392	18954287
ENCFF801WBW.bed	0.0764882	0.0739787	127490083
SRX1961300.05.bed	0.0764856	0.00573154	37599
UW.CD3_Primary_Cells.H3K27ac.RO_01701.Histone.DS21704.narrowPeak	0.0764802	0.0682498	66771503
SRX018608.05.bed	0.0764754	0.0197919	48290
SRX100409.05.bed	0.0764741	0.0155216	65731
UCSD.Right_Atrium.H3K4me1.STL003.narrowPeak	0.0764734	0.070385	63751676
SRX2245494.05.bed	0.0764683	0.0047914	46907
ENCFF388STB.bed	0.0764674	0.0689466	62082353
4_PromD2_E055_25_imputed12marks_mnemonics.bed	0.0764653	0.0684316	5923400
DRX021704.05.bed	0.0764646	0.00493145	70314
SRX1360981.05.bed	0.0764645	0.0648583	4876362
SRX503337.05.bed	0.0764636	0.0116339	72998
SRX105262.05.bed	0.0764591	0.0618527	1258267
ENCFF967VMV.bed	0.0764587	0.0715518	80751969
SRX100490.05.bed	0.0764565	0.0133963	58934
SRX1521185.05.bed	0.0764549	0.053109	75731
ENCFF119LSM.bed	0.0764508	0.0705543	72250810
SRX1098173.05.bed	0.0764483	0.0552139	1138147
SRX213873.05.bed	0.0764439	0.0150725	63410
SRX971799.05.bed	0.076442	0.0143981	64887
SRX950756.05.bed	0.0764411	0.00705364	68369
SRX1830456.05.bed	0.0764403	0.00545317	41673
SRX080111.05.bed	0.0764394	0.0167902	64204
SRX527429.05.bed	0.0764378	0.0120075	72184
SRX480611.05.bed	0.0764374	0.064469	12467555
SRX796087.05.bed	0.0764371	0.00977803	79694
SRX3135183.05.bed	0.0764341	0.0355992	139701
SRX2270121.05.bed	0.0764309	0.0619196	8045195
ENCFF521WMG.bed	0.0764303	0.0702043	1249061
SRX016704.05.bed	0.0764279	0.0183638	56361
SRX203348.05.bed	0.0764264	0.00555747	8727
SRX2156947.05.bed	0.0764252	0.0036719	41804
ENCFF763AYC.bed	0.0764215	0.0709211	137890801
4_PromD2_E122_25_imputed12marks_mnemonics.bed	0.0764168	0.0679618	4869200
SRX850181.05.bed	0.0764168	0.0146445	69258
ENCFF747VIZ.bed	0.0764159	0.075347	173846925
SRX1802633.05.bed	0.0764103	0.0080216	51112
SRX730857.05.bed	0.0764084	0.00874692	67338
SRX2253222.05.bed	0.0764061	0.00514172	50275
ENCFF501HAG.bed	0.0764059	0.0725863	137097970
ENCFF537QVM.bed	0.0763999	0.0704984	72850241
SRX818179.05.bed	0.0763996	0.0612106	10730947
SRX3154232.05.bed	0.0763982	0.0100878	63418
SRX340781.05.bed	0.0763938	0.0138664	58703
SRX1008312.05.bed	0.076393	0.00468467	49203
3_TxFlnk_E005_15_coreMarks_mnemonics.bed	0.0763924	0.0620795	935200
SRX155527.05.bed	0.0763911	0.0150841	62599
ENCFF182GSY.bed	0.0763905	0.0712137	126825798
SRX386239.05.bed	0.0763877	0.0425099	205105
SRX190086.05.bed	0.0763875	0.0102311	54906
SRX2705478.05.bed	0.0763869	0.0119906	77665
SRX1678210.05.bed	0.0763865	0.00707721	28507
SRX1322304.05.bed	0.0763849	0.0102381	61242
DRX021705.05.bed	0.0763815	0.0047425	72641
SRX1527007.05.bed	0.0763808	0.0120965	85004
3_TxFlnk_E097_15_coreMarks_mnemonics.bed	0.0763781	0.0636346	203600
SRX356508.05.bed	0.0763773	0.048788	155156
SRX2424199.05.bed	0.0763764	0.0141985	63211
ENCFF566IFZ.bed	0.0763764	0.0715771	131557143
ERX626782.05.bed	0.0763751	0.070082	8269408
13_ReprPC_E122_15_coreMarks_mnemonics.bed	0.0763737	0.0739495	69418400
SRX696480.05.bed	0.0763735	0.00564704	76943
ENCFF377UTP.bed	0.0763722	0.0717983	71599265
3_TxFlnk_E050_15_coreMarks_mnemonics.bed	0.0763681	0.067184	814800
UCSD.IMR90.H3K14ac.SK17.narrowPeak	0.0763641	0.0685817	49257837
4_PromD2_E103_25_imputed12marks_mnemonics.bed	0.0763592	0.0673321	5391000
SRX1514923.05.bed	0.0763579	0.0147732	68384
DRX015431.05.bed	0.0763573	0.0180513	56021
SRX150508.05.bed	0.0763567	0.0719051	4466472
SRX572998.05.bed	0.076355	0.0165621	69647
SRX205105.05.bed	0.0763531	0.0101181	49293
ENCFF222RUB.bed	0.0763505	0.0718957	52790913
wgEncodeBroadHistoneOsteoH3k27me3AlnRep0.bam_VS_wgEncodeBroadHistoneOsteoblControlStdAlnRep0.bam.narrowPeak	0.0763498	0.0749088	59512003
SRX1806631.05.bed	0.0763476	0.00392852	68219
SRX2423538.05.bed	0.0763461	0.0489224	239466
SRX396285.05.bed	0.0763427	0.0336537	76210
SRX2424502.05.bed	0.0763425	0.0530457	198475
SRX2795365.05.bed	0.0763422	0.0200284	158500
ENCFF392SNI.bed	0.0763418	0.070345	3154276
SRX359844.05.bed	0.0763372	0.00922421	36453
ENCFF582QLD.bed	0.076335	0.0689955	50707951
SRX2544008.05.bed	0.0763319	0.00840767	69282
SRX683480.05.bed	0.0763299	0.0117702	59961
SRX135225.05.bed	0.0763291	0.0549903	952440
18_EnhAc_E057_25_imputed12marks_mnemonics.bed	0.0763273	0.0709184	4968800
SRX335288.05.bed	0.0763271	0.0160915	53693
wgEncodeBroadHistoneDnd41H3k27me3AlnRep0.bam_VS_wgEncodeBroadHistoneDnd41ControlStdAlnRep0.bam.narrowPeak	0.0763269	0.0735477	42600998
SRX1527578.05.bed	0.0763268	0.0078052	68448
SRX503331.05.bed	0.0763219	0.0086698	62141
SRX088975.05.bed	0.0763197	0.0529626	140486
ENCFF030QEM.bed	0.0763176	0.0556628	403519
SRX1261934.05.bed	0.0763144	0	7289
ENCFF258TFH.bed	0.0763137	0.0679784	105094957
SRX1491518.05.bed	0.0763112	0.0615422	1931052
SRX306570.05.bed	0.0763096	0.00635301	49268
ENCFF289WNM.bed	0.0763054	0.0710063	100558689
GSE56857.SPIB.OCILY3_SHSPIB.bed	0.0763042	0.0724241	785995
SRX2636202.05.bed	0.0762976	0.00253376	35915
ERX278909.05.bed	0.0762964	0.00249987	59903
SRX189954.05.bed	0.0762939	0.0075788	47270
SRX386756.05.bed	0.0762938	0.0442474	205046
SRX317576.05.bed	0.0762936	0.0437622	189547
SRX3322133.05.bed	0.0762906	0.0571234	393000
SRX831258.05.bed	0.0762893	0.00563351	53164
SRX268881.05.bed	0.0762848	0.0206528	97408
SRX503348.05.bed	0.0762847	0.0111677	77545
SRX648524.05.bed	0.0762844	0.0105059	68271
SRX335145.05.bed	0.0762841	0.0175508	66621
SRX018949.05.bed	0.0762779	0.0442409	121070
SRX2636532.05.bed	0.0762778	0.00135612	46456
SRX1425817.05.bed	0.0762736	0.00465943	66800
ENCFF067TKW.bed	0.0762728	0.071822	65544314
SRX3024388.05.bed	0.0762726	0.0468688	329398
SRX200044.05.bed	0.0762718	0.00449916	59400
ENCFF901DDA.bed	0.0762682	0.0716495	132537183
SRX1458613.05.bed	0.0762559	0.0494129	436586
SRX518262.05.bed	0.0762555	0.0087955	37036
SRX1183823.05.bed	0.0762427	0.0105569	75259
SRX1360798.05.bed	0.0762371	0.0142594	60837
22_PromP_E124_25_imputed12marks_mnemonics.bed	0.076237	0.0713264	4569400
ENCFF041LZZ.bed	0.0762345	0.0612393	24192
SRX1782940.05.bed	0.0762317	0.0112667	76753
SRX2270119.05.bed	0.0762299	0.0595544	4575664
SRX2424291.05.bed	0.076225	0.0523695	1125115
SRX278510.05.bed	0.0762206	0.0186981	46930
SRX134737.05.bed	0.0762188	0.00833449	72110
SRX1502215.05.bed	0.0762186	0.0136767	77961
SRX2731837.05.bed	0.0762181	0.00748559	58813
ENCFF487OYC.bed	0.0762169	0.0705213	51932034
SRX031182.05.bed	0.0762161	0.00348536	5021
SRX3321949.05.bed	0.0762157	0.0659317	17423092
SRX2156942.05.bed	0.0762152	0.0564211	2858410
SRX3024382.05.bed	0.0762139	0.0591852	4729292
ENCFF031LHQ.bed	0.0762137	0.0661209	9013666
ERX302069.05.bed	0.0762108	0.0620468	17858049
ENCFF001XNV.bed	0.0762098	0.0678519	36296692
SRX335240.05.bed	0.0762057	0.0217444	65649
SRX189959.05.bed	0.0762047	0.00612983	40254
SRX157609.05.bed	0.0762038	0.0112967	58889
SRX2409791.05.bed	0.0761954	0.0700418	18959593
SRX130064.05.bed	0.0761943	0.0165803	68319
DRX015362.05.bed	0.0761899	0.0573035	2490070
ENCFF669EAC.bed	0.0761855	0.0728806	127431983
ENCFF516AJC.bed	0.0761833	0.0683326	1389892
SRX497421.05.bed	0.0761833	0.00736187	66729
SRX1568605.05.bed	0.0761809	0.0461104	72603
SRX627248.05.bed	0.0761799	0.0674528	52581220
SRX515116.05.bed	0.076178	0.0115888	97357
ENCFF665EBH.bed	0.0761773	0.0700228	123023999
SRX539687.05.bed	0.0761769	0.00935507	75093
ENCFF575NXE.bed	0.0761768	0.0710491	140189162
SRX2630212.05.bed	0.0761747	0.034077	173717
SRX356788.05.bed	0.0761737	0.0647407	22589011
ERX302076.05.bed	0.0761722	0.0620343	17858424
SRX475762.05.bed	0.0761719	0.0629046	13105495
DRX013176.05.bed	0.07617	0.0372378	639552
ERX022784.05.bed	0.0761678	0.0421525	301346
SRX3322330.05.bed	0.0761655	0.0409684	135397
DRX066947.05.bed	0.0761644	0.0121449	48189
SRX245742.05.bed	0.0761606	0.0460589	1226407
SRX335292.05.bed	0.0761595	0.0199725	55226
SRX3753510.05.bed	0.0761591	0.0115506	71663
SRX1261942.05.bed	0.0761584	0.0572068	6314026
SRX984245.05.bed	0.0761567	0.0178881	106691
SRX729691.05.bed	0.076154	0.0134139	69182
SRX396580.05.bed	0.0761527	0.0171375	81736
ENCFF063ESL.bed	0.0761483	0.0748048	88625893
ENCFF001WWM.bed	0.0761475	0.0711417	996360
wgEncodeUwHistoneCaco2H3k27me3StdPkRep1.narrowPeak	0.0761475	0.0711417	996360
SRX3135180.05.bed	0.0761337	0.0109938	88095
SRX2055064.05.bed	0.0761319	0.0697321	4800424
ENCFF411VNI.bed	0.0761314	0.0718505	101529329
SRX096344.05.bed	0.0761301	0.0637601	761919
ENCFF548FHH.bed	0.0761277	0.0718287	82565605
ENCFF499ZPP.bed	0.0761274	0.065114	662534
ENCFF683BND.bed	0.0761268	0.0721852	102980722
ENCFF820ZHR.bed	0.076121	0.0654226	1286004
SRX1759191.05.bed	0.0761198	0.0605285	25518806
SRX091996.05.bed	0.0761161	0.0101839	46225
DRX000744.05.bed	0.0761061	0.0249212	75488
SRX340802.05.bed	0.0761045	0.0039562	59590
SRX1571798.05.bed	0.0761027	0.0108526	73784
SRX882963.05.bed	0.0761026	0.0158856	63926
ENCFF001UJL.bed	0.0761022	0.0660137	20131140
wgEncodeHaibTfbsK562CtcfcPcr1xPkRep1V2.broadPeak	0.0761022	0.0660137	20131140
ENCFF001XTX.bed	0.0761016	0.0686042	56792560
3_TxFlnk_E049_15_coreMarks_mnemonics.bed	0.0760934	0.0674906	2305800
ENCFF330XDW.bed	0.0760917	0.075066	153355368
ERX210207.05.bed	0.0760916	0.00756755	59101
SRX2941123.05.bed	0.0760909	0.015274	79989
SRX157619.05.bed	0.0760906	0.0102835	61190
ENCFF161DQL.bed	0.0760899	0.0713412	128873450
ENCFF027ZKP.bed	0.0760898	0.0720289	85013160
GSE61965.MITF.501MEL.bed	0.0760882	0.0726856	6786589
SRX109440.05.bed	0.0760879	0.0554407	1410526
ERX177104.05.bed	0.0760877	0.043978	271886
ENCFF759QMB.bed	0.0760868	0.0701299	117043353
ENCFF113DAW.bed	0.0760851	0.0718613	59629899
ENCFF690BQH.bed	0.0760838	0.0741617	92887568
SRX1123814.05.bed	0.0760832	0.0651206	1767969
SRX1806626.05.bed	0.0760822	0.00494537	71936
SRX386760.05.bed	0.0760803	0.0447717	214611
SRX017513.05.bed	0.0760763	0.0626239	9639187
ENCFF653VPD.bed	0.0760736	0.0726297	106295664
SRX2881132.05.bed	0.0760734	0.060215	9430387
ERP008568.SP1.HL60.bed	0.0760655	0.0477399	64731
SRX3161008.05.bed	0.0760647	0.0141153	73874
ERX378101.05.bed	0.0760645	0.0517319	232835
SRX359847.05.bed	0.076059	0.00355233	26180
SRX098625.05.bed	0.0760572	0.0270224	76566
ENCFF001VYV.bed	0.0760549	0.0677253	143218339
ENCFF297IFU.bed	0.0760544	0.071162	57553859
4_PromD2_E102_25_imputed12marks_mnemonics.bed	0.0760538	0.0685659	5629000
SRX056743.05.bed	0.0760512	0.0054826	52849
SRX1688807.05.bed	0.076042	0.0121009	74953
SRX502818.05.bed	0.0760419	0.0609795	19418271
SRX067456.05.bed	0.0760399	0.068157	24587331
SRX1688816.05.bed	0.0760371	0.0111214	77261
SRX316366.05.bed	0.0760371	0.0679007	8588674
ENCFF154HTP.bed	0.0760363	0.0695599	64688898
ERX297449.05.bed	0.0760362	0.00968108	66005
SRX096368.05.bed	0.0760355	0.0150386	61658
ENCFF642PNJ.bed	0.0760337	0.0728446	150315540
ENCFF683XUE.bed	0.0760317	0.0728416	150316105
SRX702146.05.bed	0.076031	0.00777684	41630
SRX860901.05.bed	0.0760308	0.0441835	411732
ENCFF024DZL.bed	0.0760295	0.070241	246119937
ENCFF560WHY.bed	0.0760289	0.0721567	117791820
SRX335293.05.bed	0.0760254	0.01894	53828
SRX1080039.05.bed	0.0760244	0.00635033	69642
BI.Colonic_Mucosa.H3K4me1.32.narrowPeak	0.0760218	0.0674578	68285823
ENCFF756XID.bed	0.0760211	0.0716447	128522140
SRX1527005.05.bed	0.0760203	0.00219705	66339
SRX853213.05.bed	0.0760155	0.01107	95732
SRX100478.05.bed	0.0760128	0.0163568	61748
SRX1057278.05.bed	0.0760084	0.059722	15416309
SRX359903.05.bed	0.0760084	0.0101117	40473
SRX2409936.05.bed	0.0760082	0.0696481	7476463
ENCFF387MFJ.bed	0.0760074	0.0699576	111878477
ENCFF024LWI.bed	0.0760069	0.072963	222615401
SRX116453.05.bed	0.0760069	0.0433842	139227
SRX725583.05.bed	0.0760069	0.0118325	67357
GSE58506.TP53.HCT166.bed	0.0760051	0.0654418	178464
4_Strong_Enhancer_wgEncodeBroadHmmK562HMM.bed	0.0760022	0.0689132	25592042
4_PromD2_E066_25_imputed12marks_mnemonics.bed	0.0760016	0.0691731	5167800
ERX378222.05.bed	0.0760015	0.0556275	253036
SRX731132.05.bed	0.0760008	0.0137031	67120
SRX200036.05.bed	0.0760004	0.00477365	51271
ENCFF581YXY.bed	0.0759991	0.0717922	92774004
SRX757026.05.bed	0.075998	0.0122244	78695
ENCFF721FWT.bed	0.0759979	0.0761983	52941346
SRX849399.05.bed	0.0759966	0.0126088	80083
SRX387508.05.bed	0.0759948	0.0452231	267894
BI.CD4+_CD25-_IL17+_PMA-Ionomcyin_stimulated_Th17_Primary_Cells.H3K27me3.Donor_62.narrowPeak	0.0759893	0.0740753	30715195
ERX378044.05.bed	0.0759889	0.0564966	306368
SRX2413930.05.bed	0.0759853	0.00854063	74731
SRX3010094.05.bed	0.0759844	0.0446092	251865
ENCFF080EAQ.bed	0.075981	0.0731108	146243026
ENCFF350FQQ.bed	0.0759809	0.072313	133232042
SRX027849.05.bed	0.0759788	0.00712714	50441
SRX2732209.05.bed	0.0759782	0.0221474	58472
SRX2320899.05.bed	0.0759733	0.057589	1309556
SRX2559016.05.bed	0.0759717	0.00898323	74166
SRX547410.05.bed	0.0759709	0.0152829	84719
ERX297448.05.bed	0.0759698	0.0115734	74762
ERX378090.05.bed	0.0759673	0.0382618	151574
SRX080335.05.bed	0.0759665	0.00474273	47810
SRX1012605.05.bed	0.0759655	0.0179883	42472
ENCFF322OJB.bed	0.0759618	0.0721299	143557139
SRX3075718.05.bed	0.0759579	0.0714257	13311396
ENCFF780MVK.bed	0.0759523	0.0703865	110824049
SRX2713413.05.bed	0.0759519	0.00452963	59442
SRX078358.05.bed	0.0759498	0.0204215	57109
SRX360021.05.bed	0.0759459	0.0127263	44966
SRX297969.05.bed	0.0759429	0.0595977	317139
SRX290876.05.bed	0.0759367	0.0162085	69115
SRX2424158.05.bed	0.0759355	0.0154808	61011
4_PromD2_E027_25_imputed12marks_mnemonics.bed	0.0759353	0.0691562	6364800
SRX685332.05.bed	0.0759243	0.0632359	4736145
ENCFF532HTM.bed	0.0759232	0.0711795	366440
SRX1819610.05.bed	0.0759214	0.059177	523823
SRX143119.05.bed	0.0759166	0.0040497	51794
SRX017492.05.bed	0.0759145	0.0623061	1865651
SRX1688812.05.bed	0.0759095	0.0113296	74892
ENCFF239NUO.bed	0.075907	0.0628635	446368
ERX329690.05.bed	0.0759052	0.071037	37535103
SRX1458651.05.bed	0.075903	0.018161	58188
SRX641964.05.bed	0.075902	0.0591581	1094972
SRX2423659.05.bed	0.0759018	0.0450894	241753
SRX360009.05.bed	0.0759016	0.0118254	34185
ERX626823.05.bed	0.0758979	0.00636362	65568
13_EnhA1_E041_25_imputed12marks_mnemonics.bed	0.0758971	0.0705119	10221400
SRX2156987.05.bed	0.0758951	0.0693781	9900161
SRX056698.05.bed	0.0758944	0.0546448	3147623
SRX471323.05.bed	0.0758868	0.0176247	54625
SRX2156856.05.bed	0.0758858	0.00240662	44149
SRX553656.05.bed	0.0758851	0.0610218	9848907
SRX188855.05.bed	0.0758851	0.0477499	125838
ENCFF994GRM.bed	0.0758827	0.0682942	127707909
ENCFF001SYE.bed	0.0758815	0.0687637	67117843
wgEncodeBroadHistoneHuvecCtcfStdPk.broadPeak	0.0758815	0.0687637	67117843
ENCFF308DDB.bed	0.0758765	0.0684194	70985514
SRX1885202.05.bed	0.0758748	0.00958755	80495
ERX378084.05.bed	0.0758746	0.0560897	323901
SRX306571.05.bed	0.0758743	0.00431991	48670
SRX1688808.05.bed	0.0758743	0.0117918	75031
ENCFF001XPK.bed	0.0758731	0.0678576	40574996
SRX359816.05.bed	0.0758712	0.00612595	42524
SRX956474.05.bed	0.0758707	0.0152934	86361
SRX995499.05.bed	0.0758702	0.0104701	62010
SRX067491.05.bed	0.0758694	0.0119296	66012
SRX017899.05.bed	0.0758659	0.0248583	38981
SRX1713593.05.bed	0.0758658	0.0114753	77057
UCSD.Adult_Liver.H3K27me3.STL011.narrowPeak	0.0758648	0.0728783	27868713
ENCFF970AHP.bed	0.075864	0.0758474	22027535
SRX886372.05.bed	0.0758639	0.0412334	102132
GSE53855.CDK2.T47D_PROGESTIN_30M.bed	0.0758626	0.0662736	171324
SRX275502.05.bed	0.0758621	0.0433797	128770
SRX2254522.05.bed	0.0758619	0.054169	673356
4_PromD2_E112_25_imputed12marks_mnemonics.bed	0.0758616	0.0676992	6189200
ENCFF869BQK.bed	0.0758614	0.0720175	109150659
ENCFF001XSX.bed	0.0758573	0.0700889	47002033
ENCFF129FBO.bed	0.075856	0.0720081	76668118
SRX026711.05.bed	0.0758559	0.00415729	60015
DRX069885.05.bed	0.0758556	0.010811	73097
ENCFF742JAC.bed	0.075853	0.0749222	157970632
SRX2636035.05.bed	0.0758495	0.00334823	54133
ENCFF994CVU.bed	0.0758453	0.0709887	124426400
ENCFF504WUQ.bed	0.0758433	0.0715901	104781620
ENCFF643TEZ.bed	0.0758422	0.0648609	1947276
SRX1023939.05.bed	0.0758417	0.00863765	83848
SRX080334.05.bed	0.0758403	0.00975108	48892
ENCFF742HOV.bed	0.0758399	0.071015	92197789
ERP013415.MYCN.SHSY5Y_OVERMYCN_48H.bed	0.0758398	0.0648724	3214
SRX018652.05.bed	0.0758372	0.0287386	58397
SRX1678208.05.bed	0.0758346	0.00101183	28908
ENCFF412BGE.bed	0.0758345	0.0721258	73283705
ENCFF001TBX.bed	0.0758311	0.0688538	153204988
wgEncodeBroadHistoneNhekH3k27acStdPk.broadPeak	0.0758311	0.0688538	153204988
SRX2633444.05.bed	0.075831	0.0263604	131779
ERX332513.05.bed	0.075828	0.0030994	50897
12_TxEnhW_E086_25_imputed12marks_mnemonics.bed	0.0758273	0.0688753	16148800
8_Insulator_wgEncodeBroadHmmHsmmHMM.bed	0.0758228	0.0696934	16051349
SRX747803.05.bed	0.0758221	0.0139843	76979
ENCFF425TQN.bed	0.0758215	0.0717136	116837704
SRX375325.05.bed	0.0758199	0.0145	72276
SRX3594735.05.bed	0.0758199	0.0121432	76936
SRX1261965.05.bed	0.0758153	0.0537545	2616952
ENCFF245IPV.bed	0.0758152	0.0709536	99512888
SRX1286400.05.bed	0.0758123	0.0493508	652421
ENCFF028OCG.bed	0.0758104	0.0705401	80345921
SRX118079.05.bed	0.0758099	0.0108765	47028
ENCFF062ARS.bed	0.0758075	0.0625008	1929896
ENCFF591DYQ.bed	0.0758073	0.0699657	113426099
SRX1261937.05.bed	0.0758054	0.0584034	4156757
SRX1047341.05.bed	0.0758005	0.0589282	32022
ENCFF884GSQ.bed	0.0758003	0.0642134	33036860
SRX2862254.05.bed	0.0757961	0.0482343	560996
ENCFF413OIG.bed	0.0757914	0.0620181	1857046
10_TxEnh5'_E085_25_imputed12marks_mnemonics.bed	0.07579	0.0690478	12306600
ENCFF913ZCO.bed	0.0757887	0.0725069	37075395
SRX2268292.05.bed	0.0757883	0.00995832	84703
GSE41466.NR3C3.t47d_r30_filPeaks_public.bed	0.0757878	0.0676343	196790
SRX283648.05.bed	0.0757873	0.0516261	951409
SRX1548293.05.bed	0.0757862	0.014234	100938
ENCFF001WCP.bed	0.0757854	0.0682848	146198946
SRX088649.05.bed	0.0757853	0.0637804	1762242
SRX625664.05.bed	0.0757845	0.00665564	47779
SRX160744.05.bed	0.075784	0.00665439	68714
SRX2630440.05.bed	0.0757829	0.0322013	138100
ENCFF520LTZ.bed	0.0757822	0.0748808	224948906
8_Insulator_wgEncodeBroadHmmHmecHMM.bed	0.0757797	0.0698349	13083131
ENCFF265LKN.bed	0.0757796	0.0641337	2401103
SRX2039785.05.bed	0.0757787	0.064019	19048549
SRX271851.05.bed	0.0757744	0.00962511	61298
SRX3411540.05.bed	0.0757699	0.00495278	69355
ERX329880.05.bed	0.0757662	0.00967827	53367
SRX1998038.05.bed	0.0757635	0.0147395	67455
ENCFF494ZZT.bed	0.0757627	0.0683698	154379079
ENCFF001SVN.bed	0.0757617	0.0711297	174543936
wgEncodeBroadHistoneH1hescSap3039731Pk.broadPeak	0.0757617	0.0711297	174543936
ERX626792.05.bed	0.0757604	0.00673434	67230
3_TxFlnk_E057_15_coreMarks_mnemonics.bed	0.07576	0.0638246	4332600
SRX1528431.05.bed	0.0757589	0.0164108	66648
UCSD.H1_Derived_Mesenchymal_Stem_Cells.H3K9ac.SK518.narrowPeak	0.0757589	0.0674837	41383438
ENCFF856ZCX.bed	0.0757541	0.070038	98211743
SRX022571.05.bed	0.0757525	0.022485	51679
SRX367639.05.bed	0.0757514	0.00891857	59819
ERP013415.MYCN.SHSY5Y_OVERMYCN_24H.bed	0.0757508	0.046017	25132
SRX535413.05.bed	0.0757503	0.0537633	829599
ENCFF099MXC.bed	0.0757466	0.0723086	90637755
SRX730836.05.bed	0.0757465	0.00397596	51497
SRX212436.05.bed	0.0757446	0.00657236	59948
ENCFF181QAF.bed	0.0757422	0.0710021	73416868
SRX361883.05.bed	0.0757422	0.0095138	38523
SRX3229184.05.bed	0.0757414	0.0141723	59782
ENCFF251FKE.bed	0.0757413	0.0722612	164414610
ENCFF861YYQ.bed	0.0757392	0.0716183	121351166
SRX2270114.05.bed	0.0757368	0.0678431	1912150
SRX976239.05.bed	0.0757365	0.0671805	35250386
SRX693100.05.bed	0.0757363	0.0111716	73736
SRX2737855.05.bed	0.0757335	0.0641275	19267494
SRX306537.05.bed	0.0757324	0.00577382	53171
SRX1549347.05.bed	0.0757281	0.00511633	41778
SRX021800.05.bed	0.0757276	0.00932555	45815
SRX2140287.05.bed	0.0757273	0.0122698	79015
ENCFF604KXO.bed	0.0757249	0.0702657	1356373
ENCFF958NNA.bed	0.0757149	0.0720994	159450454
SRX200040.05.bed	0.0757077	0.00676843	50344
ENCFF961XVK.bed	0.0757075	0.0706269	64703948
SRX825406.05.bed	0.0757057	0.0640323	35124370
SRX359838.05.bed	0.0757048	0.00640086	37534
3_TxFlnk_E112_15_coreMarks_mnemonics.bed	0.075704	0.0686477	1551800
SRX190787.05.bed	0.0757012	0.00993685	77112
SRX1967770.05.bed	0.0757005	0.0615388	9434533
ENCFF239ZQG.bed	0.0757003	0.0722496	85501731
18_EnhAc_E071_25_imputed12marks_mnemonics.bed	0.0756999	0.074136	8120000
ENCFF001XOM.bed	0.0756977	0.0670109	43938856
ENCFF448WRI.bed	0.0756967	0.0700712	76614636
UCSD.IMR90.H4K5ac.SK08.narrowPeak	0.0756936	0.0679908	77192955
SRX335309.05.bed	0.0756908	0.0188643	66647
ENCFF554QCN.bed	0.0756898	0.0716769	71888166
ENCFF492VYK.bed	0.0756889	0.071668	71888149
SRX2636584.05.bed	0.0756866	0.0521281	616021
SRX2004267.05.bed	0.0756862	0.00596637	72741
SRX2438582.05.bed	0.0756838	0.0687693	30089192
SRX1011300.05.bed	0.0756793	0.0114008	76179
SRX503340.05.bed	0.0756778	0.00878609	73696
UW.CD8_Primary_Cells.ChromatinAccessibility.RO_01689.DS17332.narrowPeak	0.0756754	0.0698632	63292116
ENCFF647GWK.bed	0.0756753	0.071071	53576435
ENCFF931FRR.bed	0.0756746	0.0747804	251585153
SRX189956.05.bed	0.0756736	0.00972009	48945
SRX1091830.05.bed	0.0756728	0.00476241	42783
SRX340811.05.bed	0.075667	0.0148798	65357
SRX3009989.05.bed	0.0756663	0.064116	4413889
SRX2947670.05.bed	0.0756629	0.0577394	6592287
ENCFF256WMD.bed	0.0756593	0.0693974	97406545
SRX3051127.05.bed	0.0756588	0.0694293	7785653
4_PromD2_E015_25_imputed12marks_mnemonics.bed	0.0756588	0.0688145	7126600
ENCFF696JKX.bed	0.0756584	0.0701656	103560798
ENCFF119YNJ.bed	0.075657	0.0705305	155086540
SRX186806.05.bed	0.075654	0.00782384	66112
SRX1177345.05.bed	0.0756531	0.0408198	222037
ENCFF828EGG.bed	0.0756517	0.0705251	107475898
SRX2862260.05.bed	0.075651	0.0462973	1178594
ENCFF403CMY.bed	0.075648	0.0705231	107476734
ENCFF140XPK.bed	0.0756473	0.0707231	94842651
ENCFF177QXR.bed	0.0756417	0.0718539	98474634
SRX2020853.05.bed	0.0756393	0.010803	71878
ENCFF265CMT.bed	0.0756342	0.0698328	77769551
SRX461551.05.bed	0.0756328	0.00840008	76904
ENCFF431PAS.bed	0.0756328	0.0727143	155370530
SRX831259.05.bed	0.0756278	0.00847016	62425
SRX1047415.05.bed	0.0756267	0.00345596	53169
SRX2157025.05.bed	0.0756209	0.00453658	52242
ENCFF451WLC.bed	0.0756208	0.0722069	190022558
12_Repressed_wgEncodeBroadHmmGm12878HMM.bed	0.07562	0.0734045	89823627
SRX2636080.05.bed	0.0756185	0.0055732	51945
ENCFF904GCW.bed	0.0756185	0.0725956	67185657
ENCFF907MBG.bed	0.0756139	0.0726749	163859885
16_EnhW1_E123_25_imputed12marks_mnemonics.bed	0.0756133	0.067086	5977600
SRX641922.05.bed	0.0756125	0.0504645	465585
GSE21939.TP53.U2OS_ACTD.bed	0.0756109	0.0670056	219672
UCSF-UBC.Peripheral_Blood_Mononuclear_Primary_Cells.H3K27me3.TC016.narrowPeak	0.075606	0.0710507	30461426
SRX484646.05.bed	0.0756035	0.0461719	162561
ERX1056648.05.bed	0.0756023	0.0114876	16866
SRX1360826.05.bed	0.0756009	0.0142724	64320
SRX095366.05.bed	0.0756	0.0658481	4909551
16_EnhW1_E029_25_imputed12marks_mnemonics.bed	0.0755972	0.0658548	4160000
SRX2636170.05.bed	0.0755967	0.0536766	1977490
DRX015233.05.bed	0.0755942	0.0146026	53535
SRX1568654.05.bed	0.075594	0.0664131	7874954
SRX2245530.05.bed	0.0755897	0.0551556	571279
SRX340800.05.bed	0.0755897	0.0145043	71634
ERX2166386.05.bed	0.0755862	0.0124873	89811
ENCFF445XBY.bed	0.075585	0.0693961	40109559
ENCFF829NXG.bed	0.0755803	0.071916	48353988
SRX1181993.05.bed	0.0755788	0.0189593	119427
ENCFF565YGS.bed	0.075578	0.0705818	129333131
SRX757031.05.bed	0.0755772	0.00474279	52817
ENCFF206GKW.bed	0.0755751	0.0707699	126554218
SRX1568682.05.bed	0.0755743	0.0113844	71260
ENCFF784BOC.bed	0.0755701	0.0680075	76032511
SRX1525786.05.bed	0.0755693	0.0552351	378541
SRX2635795.05.bed	0.0755673	0.0576201	3116360
SRX689364.05.bed	0.0755656	0.0230747	127055
SRX2140294.05.bed	0.0755644	0.0108258	85282
SRX190274.05.bed	0.0755603	0.0164638	61772
ENCFF544RTZ.bed	0.0755565	0.0701618	115162678
ENCFF657NEN.bed	0.0755545	0.0712307	111508968
ENCFF907WEZ.bed	0.0755536	0.0712025	68874994
4_PromD2_E119_25_imputed12marks_mnemonics.bed	0.0755528	0.0685481	5841400
SRX3322707.05.bed	0.0755522	0.0113631	81250
SRX490431.05.bed	0.0755484	0.0440137	100855
ENCFF711VHK.bed	0.0755467	0.0712766	129508298
SRX024357.05.bed	0.0755428	0.0585244	1704809
4_PromD2_E011_25_imputed12marks_mnemonics.bed	0.0755408	0.0684555	7361600
ENCFF621XGL.bed	0.0755403	0.0701674	121510571
SRX212272.05.bed	0.0755363	0.0646552	1072741
SRX2755183.05.bed	0.0755359	0.042956	180749
SRX1166381.05.bed	0.0755322	0.0629367	16598644
SRX3423721.05.bed	0.0755268	0.0679695	30030659
BI.hESC_Derived_CD184+_Endoderm_Cultured_Cells.H3K27me3.DNA_Lib_239.narrowPeak	0.0755239	0.0727846	94743126
SRX160849.05.bed	0.0755236	0.0535329	1424466
ENCFF548KLU.bed	0.0755155	0.070271	2540616
SRX102982.05.bed	0.07551	0.013757	69601
SRX2420180.05.bed	0.0755069	0.0137961	80077
SRX728791.05.bed	0.0755051	0.00888671	73593
SRX503341.05.bed	0.0755016	0.00778011	70918
SRX3289005.05.bed	0.0755012	0.0113536	74734
SRX1548223.05.bed	0.0755009	0.00299622	56321
SRX2410149.05.bed	0.0754992	0.0690218	10442600
10_TxEnh5'_E066_25_imputed12marks_mnemonics.bed	0.0754979	0.068878	19403400
ENCFF109WZF.bed	0.0754957	0.0678297	56845406
SRX2512721.05.bed	0.0754945	0.0411549	92000
ENCFF501YCY.bed	0.0754928	0.0713421	74869035
ENCFF121PMC.bed	0.0754922	0.0694907	139300178
SRX124692.05.bed	0.0754901	0.009532	59851
SRX849368.05.bed	0.0754866	0.0104791	76223
SRX2630306.05.bed	0.0754856	0.0132462	63924
DRX022355.05.bed	0.075485	0.00771559	83273
SRX026077.05.bed	0.0754823	0.0266818	25954
SRX306937.05.bed	0.0754805	0.045923	332393
SRX3815787.05.bed	0.0754793	0.05726	2771086
SRX027857.05.bed	0.0754744	0.0643872	487383
SRX340808.05.bed	0.0754727	0.00364232	50174
SRX2609660.05.bed	0.0754723	0.010056	79952
SRX973435.05.bed	0.0754712	0.0150826	75468
ENCFF441XIR.bed	0.0754698	0.0699678	114083351
ENCFF771KCK.bed	0.0754689	0.0702171	15060098
DRX014602.05.bed	0.0754657	0.00792142	71799
SRX595682.05.bed	0.0754654	0.0175748	63500
SRX1048474.05.bed	0.0754644	0.0134242	61959
SRX1476397.05.bed	0.0754595	0.046856	231534
SRX2375237.05.bed	0.0754593	0.0110726	92842
12_TxEnhW_E021_25_imputed12marks_mnemonics.bed	0.0754564	0.0673199	10302400
SRX212364.05.bed	0.0754561	0.00303993	56498
SRX248185.05.bed	0.0754544	0.059731	185469
SRX527871.05.bed	0.0754524	0.012939	83739
SRX261275.05.bed	0.0754508	0.0602096	8874710
ERX378221.05.bed	0.0754497	0.0600493	228791
SRX3256868.05.bed	0.0754477	0.0078838	65197
SRX448964.05.bed	0.0754462	0.0716453	4562613
ENCFF890KMK.bed	0.0754457	0.0716432	8526445
GSE25021.CTCF.hepg2_filPeaks_public.bed	0.0754457	0.0665999	19397885
SRX080379.05.bed	0.0754453	0.0110178	54707
12_EnhBiv_E089_15_coreMarks_mnemonics.bed	0.075442	0.0699487	36921000
4_PromD2_E118_25_imputed12marks_mnemonics.bed	0.0754342	0.068702	6493800
ENCFF326EGH.bed	0.0754329	0.0721291	30410979
SRX2156867.05.bed	0.0754254	0.070022	17352138
SRX373875.05.bed	0.0754251	0.00833087	40602
SRX480623.05.bed	0.0754202	0.0626537	9222976
5_Strong_Enhancer_wgEncodeBroadHmmNhekHMM.bed	0.07542	0.070613	37432209
14_EnhA2_E043_25_imputed12marks_mnemonics.bed	0.0754184	0.0710669	12593800
SRX212457.05.bed	0.0754181	0.036899	198176
SRX3010249.05.bed	0.0754141	0.0338799	169053
SRX643467.05.bed	0.0754113	0.00610551	68258
SRX722332.05.bed	0.07541	0.0538028	1488409
SRX014755.05.bed	0.0754068	0.0547533	2971231
ENCFF001SXD.bed	0.0754049	0.0704305	150958327
wgEncodeBroadHistoneHmecH3k9acStdPk.broadPeak	0.0754049	0.0704305	150958327
SRX236118.05.bed	0.0754018	0.0152861	67823
SRX1177343.05.bed	0.0754017	0.0280772	135430
SRX2652453.05.bed	0.0753993	0.0117211	69469
ENCFF434CQV.bed	0.0753986	0.0728198	77965815
SRX451072.05.bed	0.0753946	0.0108564	59481
SRX1571797.05.bed	0.0753937	0.00685637	71831
SRX130498.05.bed	0.0753917	0.0107082	52553
SRX359902.05.bed	0.0753914	0.0188467	51879
SRX2384349.05.bed	0.0753896	0.00805999	73046
SRX2085877.05.bed	0.0753847	0.0306573	45927
SRX625662.05.bed	0.0753844	0.00630204	52364
SRX018834.05.bed	0.0753802	0.0111346	34577
SRX1571796.05.bed	0.0753801	0.010522	76578
SRX360007.05.bed	0.0753794	0.00727447	34951
SRX1782929.05.bed	0.0753793	0.0115179	78313
SRX181490.05.bed	0.0753788	0.061314	6737271
SRX2423430.05.bed	0.0753777	0.0538415	646671
SRX3322318.05.bed	0.0753715	0.0398036	203606
SRX1117698.05.bed	0.0753712	0.0277941	47717
SRX2020851.05.bed	0.0753709	0.0114102	62225
GSE71739.KDM1A.KASUMI1_GSK690.bed	0.0753698	0.0676329	8777250
SRX2781316.05.bed	0.0753694	0.00704619	58081
SRX1802632.05.bed	0.075369	0.00505929	43682
ENCFF874IMP.bed	0.0753681	0.0704483	106885694
SRX340814.05.bed	0.0753678	0.00546401	58016
SRX1491552.05.bed	0.0753668	0.065783	849194
ENCFF180SZJ.bed	0.0753625	0.0693354	86420790
SRX753149.05.bed	0.0753619	0.00968859	78675
SRX1451236.05.bed	0.0753608	0.0348232	91024
SRX1885204.05.bed	0.0753596	0.00849685	81236
SRX2514247.05.bed	0.0753585	0.0125269	74839
SRX2346892.05.bed	0.0753565	0.0496207	37177
ENCFF346PQE.bed	0.0753522	0.0704822	59212197
UCSF-UBC.Placenta_Chorion_Smooth.H3K27ac.CTL02.narrowPeak	0.0753464	0.0674774	91485423
SRX091995.05.bed	0.0753447	0.012032	27967
ENCFF948QTU.bed	0.0753429	0.070812	76665053
SRX2423469.05.bed	0.0753429	0.0365197	178561
SRX332948.05.bed	0.0753411	0.0627979	4037884
SRX903261.05.bed	0.0753394	0.00678248	76189
6_EnhG_E120_15_coreMarks_mnemonics.bed	0.0753377	0.069295	16853200
SRX2424766.05.bed	0.0753375	0.0512693	172896
SRX2544009.05.bed	0.075337	0.0104303	76652
BI.CD4_Memory_Primary_Cells.H3K4me3.20.narrowPeak	0.0753325	0.0671842	50368956
ENCFF663HVK.bed	0.0753324	0.0713533	18864188
SRX2069760.05.bed	0.0753297	0.0112153	70930
SRX2636146.05.bed	0.0753293	0.0127869	75409
10_TxEnh5'_E129_25_imputed12marks_mnemonics.bed	0.0753251	0.0692152	15689200
ENCFF028EAN.bed	0.0753237	0.0715656	83238859
ENCFF704WAK.bed	0.0753234	0.0697805	35270856
13_ReprPC_E081_15_coreMarks_mnemonics.bed	0.0753233	0.0742759	56213200
SRX971593.05.bed	0.075321	0.0642388	1301526
ENCFF770RYX.bed	0.0753187	0.0704577	16889206
ERX332472.05.bed	0.0753162	0.0108562	73437
SRX038634.05.bed	0.075312	0.0590268	9218636
ENCFF356UKE.bed	0.0753112	0.0699799	931100
ERX181467.05.bed	0.0753081	0.0689637	4402557
SRX2636067.05.bed	0.0753036	0.0132631	74794
SRX2409190.05.bed	0.0753016	0.0399863	246716
ENCFF263AAM.bed	0.0753015	0.0705014	112073129
SRX335253.05.bed	0.0753004	0.019131	58413
SRX2781305.05.bed	0.0752976	0.00604156	58801
SRX730852.05.bed	0.0752941	0.00561506	67319
ERX354418.05.bed	0.075294	0.0496718	217216
ENCFF887FOA.bed	0.075292	0.069433	114765532
SRX1078859.05.bed	0.075283	0.0106315	84207
ENCFF001VND.bed	0.0752819	0.0694131	8943027
wgEncodeSydhTfbsK562Gata1bIggmusPk.narrowPeak	0.0752819	0.0694131	8943027
ENCFF543EHV.bed	0.0752799	0.0702301	71594982
DRX015418.05.bed	0.0752779	0.0687567	12085668
SRX386205.05.bed	0.0752756	0.0534563	1425848
ERX329618.05.bed	0.0752738	0.0711047	40964144
GSE33571.TP63.keratinocyte_differentiated_filPeaks_public.bed	0.0752736	0.0640622	24448531
SRX081220.05.bed	0.0752733	0.0679811	3693009
SRX029084.05.bed	0.0752728	0.0115849	47346
SRX2636368.05.bed	0.0752717	0.0133317	69646
SRX038637.05.bed	0.0752694	0.0604062	7943806
ENCFF129OMT.bed	0.075266	0.0706131	73049765
SRX031445.05.bed	0.0752657	0.0638746	2746091
SRX573071.05.bed	0.0752644	0.012877	55875
ERX2166384.05.bed	0.075262	0.0128057	90233
SRX2784131.05.bed	0.0752614	0.0113907	74425
SRX006759.05.bed	0.0752603	0.0602358	2242324
ERX297450.05.bed	0.0752586	0.0117055	73982
SRX667419.05.bed	0.0752579	0.0534901	466689
SRX535178.05.bed	0.0752557	0.0154813	85361
SRX022741.05.bed	0.0752476	0.0170309	84479
ENCFF377VMB.bed	0.075245	0.0708747	121887411
SRX081206.05.bed	0.0752444	0.0532952	3046449
SRX873817.05.bed	0.0752414	0.0117705	78055
SRX2546006.05.bed	0.0752403	0.0044482	70759
SRX031181.05.bed	0.0752398	0.00355101	5421
ENCFF160NTQ.bed	0.0752376	0.068509	2604487
SRX342271.05.bed	0.0752309	0.00681183	76191
BI.Fetal_Lung.H3K27me3.UW_H22772.narrowPeak	0.0752303	0.0806159	78494976
ENCFF676HRI.bed	0.0752278	0.0708452	90592014
ENCFF620TDM.bed	0.0752271	0.0694136	119871977
SRX378121.05.bed	0.0752261	0.00718364	21368
SRX027457.05.bed	0.0752248	0.0633238	2209956
SRX1011296.05.bed	0.0752248	0.0103658	81566
SRX2705472.05.bed	0.0752246	0.0144055	69175
ENCFF624UCY.bed	0.075224	0.0723165	206989079
SRX360023.05.bed	0.075223	0.0145058	55650
ENCFF895CZK.bed	0.0752188	0.0720236	90641789
SRX818180.05.bed	0.0752186	0.00886777	68873
SRX669613.05.bed	0.0752174	0.0651217	7041958
SRX2004304.05.bed	0.0752152	0.0323311	169821
SRX2004269.05.bed	0.0752128	0.0691909	36591776
SRX687838.05.bed	0.075212	0.0122027	36836
SRX190088.05.bed	0.0752107	0.00878779	58917
SRX1549359.05.bed	0.0752093	0.00572127	45794
ERX354399.05.bed	0.0752072	0.0372032	93238
SRX2713354.05.bed	0.0752062	0.00687208	70539
SRX2055039.05.bed	0.0752057	0.0714201	9910784
SRX136951.05.bed	0.0752032	0.0110829	97628
SRX1301708.05.bed	0.0752031	0.00117068	58940
ENCFF123SPG.bed	0.0752015	0.0704604	96106504
ENCFF576LFG.bed	0.0751988	0.0709396	126066433
SRX026710.05.bed	0.0751986	0.0144922	73160
SRX3164109.05.bed	0.0751975	0.0151137	87652
SRX735295.05.bed	0.0751967	0.00685767	74187
SRX1802467.05.bed	0.0751947	0.00346372	50668
SRX2795370.05.bed	0.0751941	0.0120014	73950
GSE41820.AHR.MCF7.bed	0.0751926	0.0710211	33044034
ERX210285.05.bed	0.0751915	0.0091656	58425
SRX359818.05.bed	0.0751896	0.00722209	46247
SRX1474484.05.bed	0.0751891	0.0663114	850815
SRX1594209.05.bed	0.075187	0.0129978	94612
ENCFF866QPM.bed	0.0751866	0.0689113	148016237
ENCFF001TYO.bed	0.075184	0.0677261	20166804
wgEncodeHaibTfbsGm12878Pu1Pcr1xPkRep2.broadPeak	0.075184	0.0677261	20166804
6_EnhG_E014_15_coreMarks_mnemonics.bed	0.0751824	0.0718144	5089600
SRX1487281.05.bed	0.0751762	0.0581639	6423531
SRX017494.05.bed	0.0751758	0.0586911	1204232
BI.hESC_Derived_CD184+_Endoderm_Cultured_Cells.H3K27me3.DNA_Lib_246.narrowPeak	0.0751725	0.0724003	92087834
ERX779386.05.bed	0.0751723	0.0149734	72245
SRX2636441.05.bed	0.0751676	0.00727855	56639
DRX014752.05.bed	0.0751653	0.012799	74928
SRX329005.05.bed	0.0751638	0.00406504	62976
SRX690221.05.bed	0.0751625	0.0131061	70063
SRX199873.05.bed	0.0751617	0.00770927	55096
SRX2510393.05.bed	0.0751584	0.00908167	77739
SRX2947676.05.bed	0.0751567	0.0604773	14848890
SRX1781656.05.bed	0.0751567	0.026557	138212
SRX2011494.05.bed	0.0751567	0.00575043	80994
SRX679119.05.bed	0.0751549	0.0128977	76816
ENCFF641GOK.bed	0.0751537	0.0695501	48558552
SRX2055838.05.bed	0.0751454	0.0675825	4467295
12_TxEnhW_E081_25_imputed12marks_mnemonics.bed	0.0751448	0.068826	12462200
SRX1041843.05.bed	0.0751406	0.0114228	82445
17_EnhW2_E123_25_imputed12marks_mnemonics.bed	0.0751394	0.0701926	24997800
ENCFF882TLL.bed	0.0751349	0.073314	26445515
ENCFF012HRJ.bed	0.075134	0.0693266	186428563
SRX2512716.05.bed	0.0751336	0.0577569	257662
SRX1156468.05.bed	0.0751334	0.00305768	58214
SRX369127.05.bed	0.075133	0.00994187	69152
SRX017557.05.bed	0.0751289	0.0582632	260619
SRX1974321.05.bed	0.0751215	0.00971649	58586
ENCFF771CBA.bed	0.0751191	0.0715216	70704294
ENCFF019YFE.bed	0.0751181	0.0680229	55413248
SRX2423796.05.bed	0.0751171	0.04275	245386
SRX1950169.05.bed	0.0751168	0.00839031	81314
SRX100536.05.bed	0.075116	0.0185888	78004
SRX2055816.05.bed	0.0751157	0.0669096	4137942
SRX1653206.05.bed	0.0751122	0.0141792	64002
ENCFF461JCM.bed	0.0751076	0.0701826	71042820
SRX387776.05.bed	0.0751062	0.014504	57846
SRX2947677.05.bed	0.0751009	0.061218	16271307
ENCFF658GRO.bed	0.0751001	0.0704847	86481417
ENCFF127IVM.bed	0.0750954	0.072192	49862561
SRX1304578.05.bed	0.0750934	0.0100876	76852
ENCFF001XOP.bed	0.075093	0.0663777	39312361
SRX036639.05.bed	0.0750916	0.0138699	42520
ERX329897.05.bed	0.0750883	0.0394383	44988
ENCFF987UND.bed	0.0750838	0.0715159	144226775
ENCFF671DTY.bed	0.0750793	0.0733063	80785159
SRX396255.05.bed	0.0750787	0.0110546	66217
SRX1802631.05.bed	0.0750776	0.00469992	45054
SRX1033268.05.bed	0.0750748	0.0242671	27393
ENCFF070OIO.bed	0.0750747	0.0712999	74931817
ENCFF600CVY.bed	0.0750738	0.0694513	36744097
SRX689471.05.bed	0.0750717	0.0117077	57206
SRX3145967.05.bed	0.0750692	0.0065355	79948
SRX2672470.05.bed	0.0750671	0.00346647	48320
SRX107292.05.bed	0.0750657	0.0189191	47690
SRX1782937.05.bed	0.0750637	0.0091202	69516
ENCFF832BPN.bed	0.0750628	0.072449	106658454
ERX378182.05.bed	0.0750628	0.0516691	248427
SRX396571.05.bed	0.0750623	0.0146195	77670
ENCFF965OFQ.bed	0.0750622	0.0713576	80848402
ENCFF001XNA.bed	0.0750592	0.068141	43308521
SRX144520.05.bed	0.0750587	0	2197
DRX021706.05.bed	0.0750557	0.0103642	80228
