## Supplemental Data 1 for "Identification and characterization of constrained non-exonic bases lacking predictive epigenomic and transcription factor binding annotations": SupplementaryTable2_AverageCNEPByFeature.xlsx (part 3 of 3)

### Sheet: Sheet1 (continued)
Feature	Observed Average CNEP Score	Expected Average CNEP Score	Number Basepairs
ENCFF841ZJM.bed	0.0750539	0.0713516	80847581
ENCFF744QYI.bed	0.0750538	0.0700179	129297434
SRX186743.05.bed	0.0750444	0.0638216	4926711
ENCFF315KYG.bed	0.0750428	0.0711944	105679032
ENCFF577WFW.bed	0.0750414	0.0709466	109504592
SRX1261966.05.bed	0.0750381	0.0571612	1736130
ENCFF455SWX.bed	0.0750308	0.0688653	87568564
ENCFF801FXF.bed	0.0750288	0.0705418	130960734
ENCFF977LNV.bed	0.0750273	0.070366	126908537
SRX3256871.05.bed	0.0750252	0.00919442	86248
DRX020605.05.bed	0.075024	0.048278	447279
SRX254617.05.bed	0.0750231	0.00842723	63277
SRX340799.05.bed	0.0750175	0.00346683	59853
ENCFF920WQE.bed	0.075017	0.0712011	74501556
SRX356583.05.bed	0.0750149	0.04879	176609
ENCFF390PTY.bed	0.0750135	0.0714559	98018627
ENCFF021GNS.bed	0.0750098	0.0692352	116560122
SRX335277.05.bed	0.0750073	0.0231987	58527
ENCFF001XNL.bed	0.0750014	0.0665798	36569798
ENCFF001XJI.bed	0.0749983	0.0686492	3486320
wgEncodeUwHistoneSknshraH3k27me3StdPkRep1.narrowPeak	0.0749983	0.0686492	3486320
ERX626802.05.bed	0.0749982	0.00619537	69326
SRX014508.05.bed	0.0749969	0.0623095	2002700
SRX306560.05.bed	0.0749926	0.0571363	7789046
SRX080125.05.bed	0.0749918	0.0184969	62551
SRX147074.05.bed	0.0749901	0.0628056	16450822
SRX497603.05.bed	0.0749862	0.00860888	54740
SRX1660876.05.bed	0.074986	0.0594073	2509847
SRX2410049.05.bed	0.0749828	0.068999	10281308
ENCFF363JNV.bed	0.0749819	0.0719565	140058964
15_EnhAF_E109_25_imputed12marks_mnemonics.bed	0.0749792	0.0690711	18566200
ENCFF298ETJ.bed	0.0749783	0.0703676	156560
SRX360036.05.bed	0.0749778	0.0038074	30664
SRX1744213.05.bed	0.0749727	0.0250017	114382
SRX080122.05.bed	0.0749661	0.0223722	95431
SRX2512833.05.bed	0.074966	0.033874	95073
ENCFF495DAO.bed	0.0749652	0.0723356	60387987
SRX2420131.05.bed	0.0749619	0.0396593	192414
SRX2795372.05.bed	0.074958	0.0113897	70217
ENCFF128GGA.bed	0.0749558	0.0716758	92672409
SRX365497.05.bed	0.0749557	0.0221897	41224
GSE29808.GABPA.RWPE1.bed	0.0749556	0.0643542	704123
SRX1219003.05.bed	0.0749529	0.0690868	10345183
24_ReprPC_E021_25_imputed12marks_mnemonics.bed	0.074948	0.0722046	33495800
SRX683483.05.bed	0.0749464	0.00576935	48229
ENCFF628ZZL.bed	0.0749458	0.0722177	94443211
SRX1048485.05.bed	0.0749392	0.0159026	67945
ENCFF001TCE.bed	0.0749375	0.0678962	148903625
wgEncodeBroadHistoneNhekH3k9acStdPk.broadPeak	0.0749375	0.0678962	148903625
ENCFF950ARZ.bed	0.0749332	0.0714644	70668343
SRX017497.05.bed	0.0749328	0.0375974	163542
ENCFF311GKF.bed	0.0749322	0.0720049	111392490
SRX1733639.05.bed	0.0749313	0.0640812	35151930
SRX1802630.05.bed	0.0749291	0.00463818	46570
ENCFF536XBD.bed	0.0749265	0.0707069	86244748
ENCFF001TYL.bed	0.0749177	0.0644747	30314807
wgEncodeHaibTfbsGm12878Pou2f2Pcr1xPkRep2.broadPeak	0.0749177	0.0644747	30314807
SRX099572.05.bed	0.0749156	0.0050885	48983
ENCFF405THC.bed	0.0749149	0.0687399	101525027
SRX753133.05.bed	0.0749109	0.0161949	84116
ENCFF408NCZ.bed	0.0749108	0.0725571	63092421
SRX3256866.05.bed	0.0749105	0.0529062	355478
DRX013202.05.bed	0.0749076	0.0589713	440422
SRX475744.05.bed	0.0749056	0.0638826	14747010
ENCFF540FQF.bed	0.0749033	0.0705665	86439219
ENCFF485PHV.bed	0.0749022	0.0714965	84952091
SRX080435.05.bed	0.0748996	0.00743146	48880
14_EnhA2_E038_25_imputed12marks_mnemonics.bed	0.0748991	0.0699708	11309200
22_PromP_E009_25_imputed12marks_mnemonics.bed	0.0748954	0.0705227	7370800
SRX159092.05.bed	0.0748924	0.00741796	61068
3_TxFlnk_E011_15_coreMarks_mnemonics.bed	0.0748896	0.0677057	3904400
ENCFF354MGW.bed	0.0748864	0.0698869	89391132
SRX3256872.05.bed	0.0748815	0.00980355	79971
SRX3594740.05.bed	0.0748791	0.0114729	77618
SRX151225.05.bed	0.0748788	0.0141231	57530
SRX1012736.05.bed	0.0748751	0.00925502	78633
ENCFF121QUN.bed	0.0748744	0.0705265	70716042
4_PromD2_E116_25_imputed12marks_mnemonics.bed	0.0748728	0.0675687	6351000
SRX1568657.05.bed	0.0748721	0.066841	1422750
SRX1047418.05.bed	0.0748705	0.00227131	49861
SRX355609.05.bed	0.0748687	0.0577637	839363
ENCFF892BZE.bed	0.0748658	0.0700268	46721576
SRX858326.05.bed	0.0748654	0.0107135	45900
SRX1674507.05.bed	0.0748649	0.01091	73442
ENCFF200SPQ.bed	0.0748638	0.0704132	68203238
ENCFF941MND.bed	0.0748624	0.0734743	136240007
SRX759966.05.bed	0.0748623	0.0107557	77029
SRX000361.05.bed	0.0748572	0.049556	947009
ENCFF001UHD.bed	0.0748568	0.0642189	29980869
wgEncodeHaibTfbsHepg2Pol24h8V0416102PkRep2.broadPeak	0.0748568	0.0642189	29980869
ENCFF291JHS.bed	0.0748563	0.0706691	169918157
ENCFF602YLX.bed	0.0748531	0.068222	56903500
SRX480616.05.bed	0.0748523	0.00857284	72788
SRX190042.05.bed	0.07485	0.0122047	46683
ENCFF528DMI.bed	0.0748489	0.0706566	80918898
ENCFF578MYY.bed	0.0748397	0.0709168	65140051
SRX1013343.05.bed	0.0748387	0.00982464	82802
ERX378050.05.bed	0.0748377	0.0432273	158407
SRX1548243.05.bed	0.0748326	0.0121073	70722
SRX2630237.05.bed	0.0748313	0.00381855	48775
SRX1997947.05.bed	0.0748312	0.0133079	67817
BI.Adult_Liver.H3K4me3.5.narrowPeak	0.0748301	0.0665654	70129334
SRX2630290.05.bed	0.074828	0.0120635	64347
SRX757027.05.bed	0.0748231	0.0114556	78477
SRX1301680.05.bed	0.074822	0	41572
ENCFF828UBR.bed	0.0748219	0.0583057	48876
ENCFF173DKW.bed	0.0748196	0.0702085	122976688
SRX263306.05.bed	0.0748196	0.0341773	145674
UW.Fetal_Muscle_Trunk.H3K4me1.H-24851.Histone.DS23308.narrowPeak	0.0748179	0.0681656	135013602
SRX683486.05.bed	0.0748161	0.00504929	45848
SRX659754.05.bed	0.0748144	0.00936514	75466
ENCFF930CDD.bed	0.0748138	0.0723003	131804903
ENCFF118EOA.bed	0.074813	0.0700639	108617874
SRX503333.05.bed	0.0748126	0.0076217	73048
SRX957148.05.bed	0.0748113	0.00576292	57870
BI.CD19_Primary_Cells.H3K27me3.CD19_12_22_08.narrowPeak	0.074809	0.0725127	58540214
ENCFF226PAC.bed	0.0748085	0.0709866	80889617
BI.CD4+_CD25-_IL17-_PMA-Ionomycin_stimulated_MACS_purified_Th_Primary_Cells.H3K27ac.Donor_332.narrowPeak	0.0748064	0.0669825	81607963
SRX1589759.05.bed	0.0748047	0.000545713	31610
SRX1998128.05.bed	0.0748045	0.0112858	70642
SRX107304.05.bed	0.0748021	0.0227381	73709
ENCFF939JEH.bed	0.0747964	0.0687483	254901
SRX2635874.05.bed	0.0747936	0.0115009	76494
6_EnhG_E092_15_coreMarks_mnemonics.bed	0.0747921	0.0676544	20106400
ENCFF001XPF.bed	0.0747913	0.066947	39320496
BI.CD3_Primary_Cells.H3K4me1.CD3_39811.narrowPeak	0.074788	0.0707824	84264934
SRX084499.05.bed	0.0747843	0.020531	20055
ENCFF774DWR.bed	0.0747839	0.0697606	60985316
SRX312175.05.bed	0.0747838	0.00928744	77551
SRX2004319.05.bed	0.0747837	0.0681283	49532619
SRX3581512.05.bed	0.0747837	0.00941101	75417
ENCFF791PZC.bed	0.0747821	0.0710549	87308277
SRX730844.05.bed	0.0747817	0.00762594	70647
ENCFF956LMS.bed	0.0747809	0.060592	2164129
ENCFF194IYQ.bed	0.0747789	0.0694928	59368242
ENCFF999ZXH.bed	0.0747759	0.0676776	76553297
SRX1813588.05.bed	0.0747744	0	5958
ENCFF814CGS.bed	0.0747729	0.0688087	74718984
ENCFF299TIE.bed	0.0747713	0.0697954	78491579
SRX2424627.05.bed	0.0747697	0.0472269	160814
SRX1735808.05.bed	0.0747696	0.0127475	80565
SRX3322029.05.bed	0.0747683	0.0109195	81986
ENCFF723XDD.bed	0.0747679	0.0689945	44364096
ENCFF542DWV.bed	0.0747667	0.0705279	113853596
SRX1986460.05.bed	0.074766	0.00806526	65156
SRX451042.05.bed	0.0747638	0.0670116	1057455
SRX2409750.05.bed	0.0747632	0.0673264	11329151
SRX188955.05.bed	0.0747617	0.0635064	16803783
ENCFF001TBR.bed	0.0747602	0.0696353	251004800
wgEncodeBroadHistoneNhdfadH3k9acStdPk.broadPeak	0.0747602	0.0696353	251004800
SRX669611.05.bed	0.0747599	0.0644681	6927396
SRX825392.05.bed	0.0747596	0.0152408	86265
ENCFF965BIL.bed	0.0747594	0.0723554	120454094
SRX2245533.05.bed	0.0747584	0.00406649	54654
SRX642000.05.bed	0.0747579	0.0115442	54811
GSE63589.HSF1.WM451LU.bed	0.0747542	0.0647387	70730029
ENCFF001TXS.bed	0.074752	0.0655708	3479127
wgEncodeHaibTfbsGm12878NrsfPcr1xPkRep1.broadPeak	0.074752	0.0655708	3479127
SRX1722928.05.bed	0.074751	0.0423462	49237
ENCFF785UNT.bed	0.0747488	0.0709452	82577225
ENCFF694IUT.bed	0.0747482	0.0700835	59942204
ENCFF001XOV.bed	0.0747464	0.066347	42460661
ENCFF596KVH.bed	0.0747464	0.0700192	76664403
SRX2630267.05.bed	0.074744	0.0028631	50819
ENCFF034PQD.bed	0.0747414	0.0606456	1257025
ENCFF001XRF.bed	0.0747412	0.0673454	42366565
ENCFF590VTP.bed	0.0747407	0.0687293	121162308
SRX150564.05.bed	0.0747392	0.0188137	90612
ENCFF772FKA.bed	0.0747378	0.0675371	83061564
SRX730773.05.bed	0.0747377	0.0476248	635294
SRX392838.05.bed	0.0747348	0.0101352	39935
SRX689359.05.bed	0.0747338	0.0153511	107598
ENCFF583CIY.bed	0.0747335	0.060556	1384310
SRX734240.05.bed	0.074733	0.0101747	71992
4_PromD2_E092_25_imputed12marks_mnemonics.bed	0.0747314	0.0645722	4351600
ENCFF252ZSU.bed	0.0747293	0.070432	47983643
SRX1166379.05.bed	0.0747274	0.0622884	13683094
UW.CD56_Primary_Cells.ChromatinAccessibility.RO_01701.DS17443.narrowPeak	0.0747272	0.0690216	71401683
SRX758137.05.bed	0.0747264	0.0127856	64252
SRX2055773.05.bed	0.0747262	0.0689123	3032265
ENCFF001TCP.bed	0.0747229	0.0708519	322979970
wgEncodeBroadHistoneNhlfH3k4me1StdPk.broadPeak	0.0747229	0.0708519	322979970
SRX031349.05.bed	0.0747226	0.00463591	58942
SRX244150.05.bed	0.0747222	0.0144045	73866
SRX1521254.05.bed	0.0747219	0.0197159	96635
SRX1426073.05.bed	0.0747209	0.0137581	72503
7_Enh_E062_15_coreMarks_mnemonics.bed	0.0747168	0.0670297	28088800
SRX3536220.05.bed	0.0747145	0	10154
ENCFF578GCS.bed	0.0747134	0.0680018	932027
SRX825399.05.bed	0.0747127	0.0297896	127016
ENCFF289FQM.bed	0.074711	0.0706108	84640611
SRX3010144.05.bed	0.0747101	0.00366847	52406
ENCFF303UAB.bed	0.0747048	0.0688561	34684409
SRX322540.05.bed	0.0747047	0.0124801	21314
ENCFF905USH.bed	0.0747046	0.0734155	134124339
SRX488717.05.bed	0.0747044	0.0403296	85917
ENCFF517QNU.bed	0.0747035	0.0709937	88454645
SRX1759189.05.bed	0.0747032	0.0584764	24471072
SRX101252.05.bed	0.0747003	0.0471448	457489
SRX475761.05.bed	0.0746992	0.0610143	16244451
SRX608348.05.bed	0.0746976	0.00841797	61832
SRX2636018.05.bed	0.074697	0.0114837	79330
SRX080332.05.bed	0.0746944	0.0114283	47448
ENCFF396DWL.bed	0.0746934	0.067894	52447900
ENCFF163DTZ.bed	0.0746919	0.0695707	81803865
11_TxEnh3'_E009_25_imputed12marks_mnemonics.bed	0.074689	0.0657657	2487200
ENCFF026GZI.bed	0.0746882	0.0689401	129387343
SRX342274.05.bed	0.0746863	0.0053307	77804
SRX117460.05.bed	0.0746792	0.0208683	23217
SRX1678209.05.bed	0.0746784	0.000807327	34992
SRX2055831.05.bed	0.0746764	0.0670061	3759717
SRX659753.05.bed	0.0746745	0.0107758	79368
SRX144714.05.bed	0.0746737	0.0130432	64363
ENCFF164IAN.bed	0.074673	0.0706296	67137981
ENCFF541BRL.bed	0.0746719	0.0688609	132201202
7_Enh_E050_15_coreMarks_mnemonics.bed	0.074668	0.0705752	113386200
SRX3753513.05.bed	0.0746672	0.0138768	72657
ENCFF241LIY.bed	0.0746658	0.0710706	67941147
ENCFF550URY.bed	0.074658	0.0701282	75596735
ENCFF815LEF.bed	0.0746573	0.0709801	37152270
SRX080401.05.bed	0.0746567	0.00859847	59371
BI.CD4+_CD25-_IL17-_PMA-Ionomycin_stimulated_MACS_purified_Th_Primary_Cells.H3K27ac.Donor_62.narrowPeak	0.0746554	0.0669406	89693458
SRX831246.05.bed	0.0746529	0.0144906	64835
ERX329894.05.bed	0.0746524	0.0532564	46877
SRX1525791.05.bed	0.0746499	0.0657042	38800676
ENCFF001SXV.bed	0.0746499	0.0729926	241904474
wgEncodeBroadHistoneHsmmtEzh239875Pk.broadPeak	0.0746499	0.0729926	241904474
ENCFF185KMX.bed	0.074647	0.0694048	75262213
ENCFF711NWL.bed	0.0746438	0.0716614	54801303
ENCFF504CYN.bed	0.0746432	0.0707227	104355533
SRX254616.05.bed	0.074643	0.011433	71635
4_PromD2_E001_25_imputed12marks_mnemonics.bed	0.0746395	0.0684898	7768800
ENCFF370RFF.bed	0.0746388	0.0669727	37569901
ENCFF678BIU.bed	0.0746381	0.0721671	76778977
SRX1177294.05.bed	0.0746368	0.0108767	85343
SRX828377.05.bed	0.0746361	0.0235593	43815
SRX722333.05.bed	0.0746328	0.0532106	1142386
SRX2156910.05.bed	0.0746317	0.00493555	49032
SRX264461.05.bed	0.0746307	0.0252004	80356
SRX200052.05.bed	0.0746301	0.00715557	64635
SRX019503.05.bed	0.0746267	0.0454735	112923
ERX329641.05.bed	0.0746265	0.0691744	39625828
ENCFF335KIE.bed	0.0746263	0.0675828	44644553
SRX2207915.05.bed	0.0746212	0.0321258	189388
SRX186656.05.bed	0.0746177	0.0692942	34031917
SRX1961299.05.bed	0.0746132	0.00466896	32020
SRX1806492.05.bed	0.0746105	0.00849904	77950
ENCFF973ZCY.bed	0.0746054	0.0690471	55163500
13_EnhA1_E032_25_imputed12marks_mnemonics.bed	0.0745996	0.0680294	6685200
SRX135220.05.bed	0.0745971	0.0585278	9509452
SRX2512829.05.bed	0.0745966	0.0404769	163408
SRX689357.05.bed	0.0745952	0.0204706	114078
ENCFF855AKX.bed	0.0745914	0.0679013	40372054
SRX220093.05.bed	0.0745902	0.0255509	97560
ENCFF474ZPF.bed	0.0745897	0.0709513	101583060
SRX3010146.05.bed	0.0745894	0.0629756	2984495
SRX2495304.05.bed	0.0745861	0.00385549	65880
SRX346931.05.bed	0.0745857	0.00774057	60493
SRX3302807.05.bed	0.0745852	0.0632485	144284
DRX015332.05.bed	0.0745845	0.0145219	62578
3_TxFlnk_E102_15_coreMarks_mnemonics.bed	0.0745841	0.0641682	864400
SRX1642034.05.bed	0.0745787	0.0081674	72269
ENCFF392WIW.bed	0.0745786	0.0693134	112377012
4_PromD2_E032_25_imputed12marks_mnemonics.bed	0.0745785	0.068167	4215400
SRX2245498.05.bed	0.0745778	0.00391141	51452
ERX1817842.05.bed	0.074576	0.0280894	75678
ENCFF671MRQ.bed	0.0745738	0.0695658	71895199
SRX1709982.05.bed	0.0745688	0.0121028	74735
SRX275507.05.bed	0.0745645	0.0134785	58074
SRX020508.05.bed	0.0745621	0.0401043	56378
SRX067496.05.bed	0.0745614	0.00698848	57094
SRX3322991.05.bed	0.0745603	0.0475514	221082
14_EnhA2_E040_25_imputed12marks_mnemonics.bed	0.0745586	0.0698042	12626600
ENCFF658MKE.bed	0.0745576	0.0689786	46772541
ENCFF943ZQC.bed	0.0745575	0.0699915	93417603
SRX2947678.05.bed	0.0745562	0.0616954	22259804
ENCFF359QCN.bed	0.0745546	0.063819	1729222
ENCFF952TOJ.bed	0.0745545	0.0697098	123618277
SRX1830458.05.bed	0.0745539	0.00523715	48070
ERX297421.05.bed	0.074539	0.00304817	59872
DRX021699.05.bed	0.0745365	0.0129012	47515
SRX2585783.05.bed	0.0745362	0.00710457	71820
BI.CD34_Cultured_Cells.H3K27me3.cultured_CD34_2_20_09.narrowPeak	0.0745355	0.0710395	67673680
ENCFF107CSR.bed	0.0745355	0.0702432	156420811
SRX2631833.05.bed	0.0745351	0.0107427	78891
ENCFF868HHE.bed	0.0745344	0.0706275	74486250
10_TxEnh5'_E063_25_imputed12marks_mnemonics.bed	0.0745337	0.0678937	18724600
BI.Rectal_Mucosa.H3K27me3.31.narrowPeak	0.0745313	0.0744266	48427653
ENCFF953MKM.bed	0.0745307	0.0701348	132071804
SRX1738253.05.bed	0.0745306	0.0203512	141527
SRX2207922.05.bed	0.0745277	0.0121457	63356
SRX1261974.05.bed	0.0745276	0.0474587	167904
SRX259804.05.bed	0.0745269	0.0120003	49332
SRX199869.05.bed	0.074523	0.011498	65468
ENCFF506ECO.bed	0.0745225	0.0690226	283378
SRX709026.05.bed	0.0745215	0.064329	7293038
SRX1136736.05.bed	0.0745205	0.0679733	39395203
ENCFF693FLN.bed	0.0745202	0.0694042	146084549
SRX210702.05.bed	0.074518	0.0550933	333035
SRX564200.05.bed	0.0745161	0.0595496	2071990
SRX1360806.05.bed	0.0745141	0.0100554	41495
SRX017499.05.bed	0.0745139	0.0645387	4575023
SRX326380.05.bed	0.0745136	0.00477336	64001
ENCFF244PNH.bed	0.0745109	0.0704429	112823833
14_EnhA2_E034_25_imputed12marks_mnemonics.bed	0.0745098	0.0686087	8190800
SRX2945059.05.bed	0.0745091	0.00450216	64469
SRX1759188.05.bed	0.0745089	0.0535984	4612093
ENCFF435ESC.bed	0.0745082	0.0706679	64791329
ENCFF175OWR.bed	0.0745062	0.0689757	108727114
ENCFF017KJV.bed	0.0745059	0.068983	108728008
4_PromD2_E107_25_imputed12marks_mnemonics.bed	0.0744998	0.0664763	5125400
SRX346932.05.bed	0.0744993	0.0063629	57796
ENCFF248IWJ.bed	0.0744983	0.0615128	19619971
SRX641935.05.bed	0.0744978	0.00611268	56072
SRX130605.05.bed	0.074491	0.013532	73659
ENCFF661ITW.bed	0.0744896	0.0681668	77257544
4_PromD2_E052_25_imputed12marks_mnemonics.bed	0.0744894	0.0670563	5730200
SRX109442.05.bed	0.0744888	0.00205406	51605
SRX451043.05.bed	0.0744884	0.0617553	486995
SRX3289007.05.bed	0.0744883	0.0122678	73485
SRX1885179.05.bed	0.0744855	0.0100494	81398
SRX189947.05.bed	0.0744844	0.00621698	49019
SRX3323062.05.bed	0.0744814	0.0438572	174977
SRX2245528.05.bed	0.0744795	0.005708	52295
SRX2544024.05.bed	0.0744764	0.00435834	70325
SRX1743599.05.bed	0.0744758	0.0585787	11452916
SRX329007.05.bed	0.0744757	0.0043934	66634
SRX2245497.05.bed	0.0744742	0.0051678	49344
SRX2140303.05.bed	0.0744736	0.00979447	81985
SRX360040.05.bed	0.0744662	0.00382254	42184
SRX080364.05.bed	0.0744657	0.00965572	42436
wgEncodeOpenChromFaireMcf7VehPk.narrowPeak	0.0744621	0.0727118	36908737
ENCFF001XNF.bed	0.0744613	0.0661912	40875495
ENCFF113OOA.bed	0.074459	0.0712903	54274528
SRX641908.05.bed	0.0744584	0.0515851	679566
ENCFF377KPG.bed	0.0744582	0.0686325	135139121
SRX190063.05.bed	0.0744566	0.0115314	65170
SRX020509.05.bed	0.0744563	0.0337049	61549
SRX672733.05.bed	0.0744537	0.0154781	57452
ENCFF606PZE.bed	0.074453	0.0577204	28729
SRX2160036.05.bed	0.0744527	0.0103518	71316
SRX080385.05.bed	0.0744525	0.00980603	60575
SRX188971.05.bed	0.0744516	0.00720253	24540
SRX084797.05.bed	0.0744454	0.045974	937443
SRX3434285.05.bed	0.0744447	0.0124187	87147
ENCFF604WLL.bed	0.0744443	0.0665248	366769
ENCFF001SXZ.bed	0.0744433	0.0711433	384991125
wgEncodeBroadHistoneHsmmtH3k4me1StdPk.broadPeak	0.0744433	0.0711433	384991125
SRX903259.05.bed	0.074442	0.00770432	80020
SRX1738259.05.bed	0.0744419	0.0108002	81272
SRX322539.05.bed	0.0744384	0.00941252	20239
SRX306562.05.bed	0.0744381	0.0584654	9957014
ENCFF093PHA.bed	0.0744363	0.0698249	67193598
SRX212464.05.bed	0.0744355	0.0616038	12657003
ERX321668.05.bed	0.0744336	0.055666	4782732
ENCFF987TTM.bed	0.0744336	0.0705768	74817792
ENCFF103CHJ.bed	0.0744324	0.0703518	136354206
SRX212435.05.bed	0.0744281	0.00785571	61293
ENCFF762YQG.bed	0.0744241	0.0683829	60063016
22_PromP_E002_25_imputed12marks_mnemonics.bed	0.0744164	0.0691649	6832600
4_PromD2_E046_25_imputed12marks_mnemonics.bed	0.0744164	0.0675137	3833200
ENCFF671BFH.bed	0.0744141	0.0632073	615633
ENCFF183ZGX.bed	0.0744135	0.0706604	126391638
SRX335238.05.bed	0.0744125	0.0331712	112281
SRX1261910.05.bed	0.0744107	0.0639669	184056
ENCFF735NAF.bed	0.0744091	0.0668142	49008344
SRX1487276.05.bed	0.0744072	0.00402879	49953
SRX3012979.05.bed	0.0744065	0.0670098	15942101
SRX3637572.05.bed	0.074404	0.00525354	8756
ENCFF695JMF.bed	0.0744019	0.0638107	63359570
SRX2781299.05.bed	0.0744013	0.00674155	52881
SRX3044175.05.bed	0.0743979	0.0129335	81281
ENCFF001XOH.bed	0.0743937	0.0662833	36117085
SRX189978.05.bed	0.0743933	0.00783491	56127
DRX069886.05.bed	0.0743896	0.00825631	51173
ERX593130.05.bed	0.0743803	0.0143293	67170
ENCFF431WDE.bed	0.0743784	0.0714969	137285368
SRX2014504.05.bed	0.074376	0.0630585	25695473
ENCFF850AEG.bed	0.0743756	0.0732421	68830354
SRX2409752.05.bed	0.074374	0.0682475	10347530
ENCFF940KDS.bed	0.0743725	0.0702481	98598317
SRX1089827.05.bed	0.0743712	0.00386353	67943
SRX2384345.05.bed	0.074371	0.0223481	61862
BI.CD4+_CD25int_CD127+_Tmem_Primary_Cells.H3K4me1.Donor_332.narrowPeak	0.0743664	0.0671477	86244564
ENCFF001XOQ.bed	0.0743659	0.0662212	33413784
ENCFF947WYS.bed	0.0743646	0.0689696	38426093
13_ReprPC_E065_15_coreMarks_mnemonics.bed	0.074358	0.0696642	2835400
SRX683479.05.bed	0.0743554	0.0084417	50908
ENCFF568NVQ.bed	0.0743548	0.0694493	95797377
SRX2160034.05.bed	0.0743545	0.0101973	55554
SRX994700.05.bed	0.0743538	0.0564926	10565791
SRX095368.05.bed	0.0743529	0.0527909	334575
SRX116461.05.bed	0.0743517	0.0098307	68459
SRX1012752.05.bed	0.0743498	0.00543228	78236
UCSD.IMR90.H3K23ac.YL09.narrowPeak	0.0743487	0.0662908	29805431
SRX627428.05.bed	0.0743484	0.0687628	24530696
SRX2410039.05.bed	0.0743461	0.0684851	8272113
SRX067404.05.bed	0.074346	0.0618678	9653994
ENCFF977ZBK.bed	0.074341	0.0701321	120654349
15_EnhAF_E057_25_imputed12marks_mnemonics.bed	0.0743394	0.070308	16046000
SRX1451226.05.bed	0.0743383	0.0600488	9431471
ENCFF305MUT.bed	0.0743377	0.0705281	67122335
ENCFF282QPK.bed	0.0743357	0.0695554	124674738
SRX200037.05.bed	0.0743347	0.0128333	75409
3_TxFlnk_E111_15_coreMarks_mnemonics.bed	0.0743298	0.0650355	3290600
SRX1041845.05.bed	0.0743287	0.00990992	80702
ENCFF198ZBJ.bed	0.0743272	0.0712817	80821325
ENCFF001WWA.bed	0.0743271	0.0689467	3309920
wgEncodeUwHistoneBjH3k27me3StdPkRep1.narrowPeak	0.0743271	0.0689467	3309920
24_ReprPC_E005_25_imputed12marks_mnemonics.bed	0.0743165	0.0720211	32169800
ENCFF859MQB.bed	0.0743138	0.0689496	121001794
ENCFF001SSZ.bed	0.0743132	0.0678845	169690349
wgEncodeBroadHistoneA549H3k27acDex100nmPk.broadPeak	0.0743132	0.0678845	169690349
ENCFF277DQI.bed	0.0743117	0.0696212	92720848
ENCFF382EUL.bed	0.0743088	0.0687193	107809043
SRX190013.05.bed	0.0743086	0.00518228	43176
SRX381737.05.bed	0.0743084	0.0563762	2150537
ENCFF634NTU.bed	0.0743082	0.073112	91107039
SRX641985.05.bed	0.0743078	0.0510724	775600
SRX396833.05.bed	0.0743053	0.00976701	75970
ENCFF511ZEU.bed	0.0742943	0.0688174	71544916
ENCFF205BAR.bed	0.074293	0.069292	96081295
GSE23730.ERG.amlpz12_leukemic_filPeaks_public.bed	0.0742924	0.0609124	11783256
ENCFF755DGT.bed	0.074289	0.0770428	384945
6_EnhG_E013_15_coreMarks_mnemonics.bed	0.0742889	0.0683898	14698800
BI.Brain_Anterior_Caudate.H3K27me3.112.narrowPeak	0.0742886	0.0760714	14241129
GSE62428.CHD8.T47D_ETOH_5.bed	0.0742877	0.0615285	2390191
SRX1012699.05.bed	0.0742848	0.0120364	78470
4_PromD2_E129_25_imputed12marks_mnemonics.bed	0.0742839	0.0667618	5641800
SRX176050.05.bed	0.0742831	0.0252328	182223
SRX1225023.05.bed	0.0742828	0.0120645	89498
SRX1008493.05.bed	0.0742773	0.0658032	77628503
SRX306513.05.bed	0.0742767	0.0703845	7418748
ENCFF242EJE.bed	0.0742754	0.0718851	105350609
10_TxEnh5'_E052_25_imputed12marks_mnemonics.bed	0.0742722	0.0687778	16152800
ENCFF503JVU.bed	0.0742714	0.0717525	178752335
SRX730440.05.bed	0.0742714	0.0147522	92800
SRX497249.05.bed	0.074271	0.00738773	60878
SRX212351.05.bed	0.0742706	0.00893747	60224
SRX484650.05.bed	0.0742702	0.00828476	54558
10_TxEnh5'_E077_25_imputed12marks_mnemonics.bed	0.0742695	0.0678811	13893800
SRX658608.05.bed	0.0742659	0.0620874	4994984
ENCFF045SMN.bed	0.0742645	0.0680952	91254330
SRX2636109.05.bed	0.0742644	0.0566272	2488302
SRX753154.05.bed	0.0742621	0.00970557	72072
12_TxEnhW_E001_25_imputed12marks_mnemonics.bed	0.0742604	0.0685281	16716000
ENCFF453VKQ.bed	0.0742562	0.0691031	115008278
ENCFF107RYF.bed	0.0742561	0.0704778	111984313
ERX378365.05.bed	0.0742552	0.0111524	78010
3_TxFlnk_E020_15_coreMarks_mnemonics.bed	0.0742518	0.0656862	2669600
ENCFF290MKA.bed	0.0742502	0.0670086	121555897
10_TxEnh5'_E057_25_imputed12marks_mnemonics.bed	0.0742501	0.0664099	9781000
SRX366408.05.bed	0.0742423	0.0619936	4998461
SRX1013958.05.bed	0.0742408	0.0035576	66618
SRX685339.05.bed	0.0742398	0.0599504	1359836
ENCFF866CDK.bed	0.0742388	0.0802355	155997
ENCFF276DPB.bed	0.0742374	0.068357	48487086
ENCFF363RKC.bed	0.074234	0.0726593	122845202
ENCFF423EOR.bed	0.0742318	0.0724647	98489602
SRX2630268.05.bed	0.0742299	0.0638123	2104803
SRX360035.05.bed	0.0742276	0.00678549	35038
SRX017543.05.bed	0.0742255	0.0589232	3394401
SRX306569.05.bed	0.0742243	0.00617371	52926
SRX730811.05.bed	0.0742211	0.00713706	66589
GSE53271.TRIM28.TB40E.bed	0.0742183	0.0668206	48588889
ENCFF880JAA.bed	0.0742151	0.0683097	85439229
SRX1998010.05.bed	0.0742094	0.0674838	12849210
ERX378142.05.bed	0.0742073	0.0468924	249971
SRX2630259.05.bed	0.0741998	0.0111855	53775
SRX573180.05.bed	0.0741981	0.00650103	51761
SRX1000225.05.bed	0.0741981	0.0218543	71416
ENCFF841XBK.bed	0.0741967	0.0679622	146827031
ENCFF623RZZ.bed	0.0741945	0.0703642	78969718
ENCFF894NFO.bed	0.0741943	0.0683809	113955743
ENCFF082FUL.bed	0.074193	0.0693234	91481015
ENCFF001SVA.bed	0.0741883	0.0716199	401734236
wgEncodeBroadHistoneH1hescH3k4me1StdPk.broadPeak	0.0741883	0.0716199	401734236
ENCFF304FFB.bed	0.074188	0.0700985	114756171
ENCFF755MSZ.bed	0.0741863	0.0715407	138717558
ERX378170.05.bed	0.0741862	0.0373109	164764
SRX2512875.05.bed	0.0741851	0.0416776	133615
SRX259807.05.bed	0.0741837	0.00632845	47484
24_ReprPC_E022_25_imputed12marks_mnemonics.bed	0.074182	0.0717253	26548600
SRX023664.05.bed	0.0741814	0.0371686	59822
ENCFF835OES.bed	0.074181	0.0681775	105764305
ENCFF976ZTX.bed	0.07418	0.0698154	115597413
ENCFF046PLS.bed	0.0741702	0.0686621	71889587
SRX475764.05.bed	0.0741695	0.0610649	13311836
ENCFF456MUP.bed	0.0741675	0.0686142	60934361
ENCFF824GTA.bed	0.074164	0.0694196	106100641
UCSD.IMR90.H3K4ac.SK16.narrowPeak	0.0741602	0.0669768	75241990
SRX2039736.05.bed	0.0741589	0.0620262	8440716
SRX3010012.05.bed	0.0741573	0.0225524	99313
SRX1261881.05.bed	0.0741564	0.0490117	109433
ENCFF608WWL.bed	0.074155	0.069763	122064318
SRX1672471.05.bed	0.0741527	0.042473	158430
SRX372081.05.bed	0.0741511	0.0230308	111633
17_EnhW2_E036_25_imputed12marks_mnemonics.bed	0.0741474	0.0719532	42680400
SRX641975.05.bed	0.0741438	0.0546119	814878
BI.Duodenum_Mucosa.H3K27me3.61.narrowPeak	0.0741408	0.0702739	54621706
ENCFF899PSA.bed	0.0741358	0.0698236	106917769
SRX017536.05.bed	0.0741355	0.0187918	53361
10_TxEnh5'_E026_25_imputed12marks_mnemonics.bed	0.0741316	0.0684095	15126000
ENCFF001TDA.bed	0.074129	0.0682831	77805419
wgEncodeBroadHistoneOsteoblCtcfStdPk.broadPeak	0.074129	0.0682831	77805419
SRX186739.05.bed	0.0741273	0.0628184	6706428
7_Enh_E005_15_coreMarks_mnemonics.bed	0.0741273	0.0684507	86313400
wgEncodeAwgTfbsSydhK562Pol2s2IggrabUniPk.narrowPeak	0.074126	0.0593014	2936822
ENCFF002CXS.bed	0.074126	0.0593014	2936822
GSE51181.VDR.THP1.bed	0.0741238	0.0429477	2602
SRX480615.05.bed	0.0741209	0.00945161	72977
ENCFF146XLM.bed	0.0741199	0.0698093	64168367
ERX378290.05.bed	0.0741189	0.0436103	144937
SRX359915.05.bed	0.0741177	0.0128001	49101
ENCFF605EZB.bed	0.0741158	0.0705869	85008274
SRX3043716.05.bed	0.074115	0.0102382	76356
ERX223313.05.bed	0.0741135	0.0038665	51985
SRX1709991.05.bed	0.0741129	0.0121258	74366
ENCFF001UVD.bed	0.07411	0.0650457	99569294
wgEncodeOpenChromDnaseGm12891Pk.narrowPeak	0.07411	0.0650457	99569294
SRX1802637.05.bed	0.0741099	0.00629544	51307
SRX469900.05.bed	0.0741089	0.00865964	60857
SRX2004215.05.bed	0.0741087	0.0671689	21138435
ENCFF698GDV.bed	0.0741074	0.0706716	89501912
ENCFF806BDC.bed	0.0741072	0.0665563	6752867
SRX306553.05.bed	0.0741065	0.0574051	8979735
SRX1514948.05.bed	0.0741056	0.0218953	86811
SRX130062.05.bed	0.0741035	0.0603185	1147425
ENCFF483QHT.bed	0.0741011	0.0679615	115455099
SRX1515024.05.bed	0.0741008	0.0200245	80851
SRX545963.05.bed	0.0741007	0.036243	32289
SRX2017946.05.bed	0.0740999	0.0106004	77709
SRX151949.05.bed	0.0740992	0.000857933	28557
SRX028584.05.bed	0.0740972	0.0035542	35662
ENCFF113PGY.bed	0.0740932	0.0685927	81635372
7_Enh_E096_15_coreMarks_mnemonics.bed	0.0740925	0.0673367	59963800
SRX2635808.05.bed	0.0740905	0.00708364	62962
ERX182698.05.bed	0.0740896	0.0105348	60846
SRX190033.05.bed	0.0740869	0.00950279	61403
ENCFF259GGN.bed	0.0740866	0.0721261	123573569
ENCFF017PXX.bed	0.0740826	0.0699919	80535059
ENCFF588OJE.bed	0.0740821	0.0709017	218280659
SRX212363.05.bed	0.0740772	0.0033903	59508
SRX2781301.05.bed	0.074076	0.00595847	55677
SRX370351.05.bed	0.0740741	0.00940349	69974
ENCFF001TBG.bed	0.0740734	0.0688751	98110525
wgEncodeBroadHistoneNhdfadCtcfStdPk.broadPeak	0.0740734	0.0688751	98110525
SRX056737.05.bed	0.0740727	0.00365943	57386
ERX329686.05.bed	0.0740722	0.0657355	37953375
22_PromP_E115_25_imputed12marks_mnemonics.bed	0.0740691	0.0704367	5542200
ENCFF001XFA.bed	0.074063	0.0695059	9573190
wgEncodeUwHistoneHuvecH3k27me3StdPkRep2.narrowPeak	0.074063	0.0695059	9573190
10_TxEnh5'_E095_25_imputed12marks_mnemonics.bed	0.07406	0.0666975	11967800
SRX1787665.05.bed	0.0740593	0.0680812	19875515
SRX722331.05.bed	0.0740586	0.0447769	177223
SRX351402.05.bed	0.074058	0.0599844	854439
14_EnhA2_E042_25_imputed12marks_mnemonics.bed	0.0740558	0.0695243	11767800
SRX2004288.05.bed	0.0740557	0.0669445	36247775
ERX297424.05.bed	0.0740553	0.0677995	8568964
SRX186803.05.bed	0.0740489	0.00581268	63697
GSE52437.SMAD2.WA09_DMSO.bed	0.0740469	0	1088
ENCFF770CIC.bed	0.0740451	0.0697118	76977209
SRX047085.05.bed	0.0740424	0.00969597	34602
SRX005388.05.bed	0.0740396	0.051698	1120938
SRX728777.05.bed	0.0740387	0.0558022	886493
SRX1053968.05.bed	0.0740362	0.0292845	37221
SRX080424.05.bed	0.0740333	0.00916837	55926
7_Weak_Enhancer_wgEncodeBroadHmmHsmmHMM.bed	0.0740322	0.0704226	48056887
SRX1998171.05.bed	0.0740321	0.050456	457240
SRX152080.05.bed	0.0740284	0.0205621	89801
SRX306540.05.bed	0.0740251	0.0148031	68803
SRX2652455.05.bed	0.0740248	0.0109286	79562
10_TxEnh5'_E127_25_imputed12marks_mnemonics.bed	0.0740211	0.067631	11454400
22_PromP_E118_25_imputed12marks_mnemonics.bed	0.0740196	0.0710038	11913400
SRX471212.05.bed	0.0740188	0.00431999	70197
ERX321646.05.bed	0.0740178	0.00767193	40016
SRX306534.05.bed	0.0740162	0.00704162	72391
ENCFF442GEH.bed	0.0740153	0.0704825	134193849
12_TxEnhW_E014_25_imputed12marks_mnemonics.bed	0.0740142	0.0680263	14887400
SRX3637571.05.bed	0.0740139	0.0348464	10905
SRX1076937.05.bed	0.0740136	0.0302689	130943
ENCFF712EUK.bed	0.0740121	0.0698508	101952314
ENCFF310RCE.bed	0.0740072	0.068665	60754112
ENCFF599QYZ.bed	0.074001	0.0711828	98699443
ENCFF312BLK.bed	0.0740005	0.0697741	86624416
SRX1568613.05.bed	0.0740003	0.0623006	34690634
SRX2004191.05.bed	0.0739995	0.0675645	46779412
SRX095365.05.bed	0.0739966	0.00748022	61295
ENCFF734XYJ.bed	0.0739949	0.0725927	132181964
SRX1122388.05.bed	0.073993	0.0119346	75767
ENCFF411KUR.bed	0.0739923	0.0713799	79131785
ENCFF722MDG.bed	0.0739884	0.0695344	61424851
ENCFF841KPS.bed	0.0739861	0.0652065	80302628
SRX107295.05.bed	0.0739855	0.00152756	8183
SRX398096.05.bed	0.073979	0.013201	86679
UCSD.IMR90.H4K5ac.LL234.narrowPeak	0.0739778	0.0657425	54341559
SRX014758.05.bed	0.0739773	0.00992978	18228
SRX823969.05.bed	0.0739767	0.0101921	86562
SRX1998177.05.bed	0.0739753	0.0569177	8444684
4_PromD2_E084_25_imputed12marks_mnemonics.bed	0.0739746	0.0655484	4674400
ENCFF379HKR.bed	0.0739733	0.0704092	74395362
SRX3322690.05.bed	0.0739721	0.0512208	398349
ERX354417.05.bed	0.0739696	0.0494177	196134
ENCFF969XGP.bed	0.0739685	0.0681109	100846856
ENCFF887VZZ.bed	0.0739603	0.0702736	65795351
SRX1542142.05.bed	0.0739548	0.0509485	112604
SRX1142762.05.bed	0.0739541	0.0139426	81262
ENCFF001XPC.bed	0.0739487	0.0660206	38260985
ENCFF148CEZ.bed	0.0739465	0.0665003	127179856
SRX261276.05.bed	0.0739464	0.0588574	6671499
SRX3753511.05.bed	0.0739439	0.0123767	76515
4_PromD2_E123_25_imputed12marks_mnemonics.bed	0.073941	0.0671534	6139800
6_EnhG_E012_15_coreMarks_mnemonics.bed	0.0739375	0.0699801	1541400
ERX1149086.05.bed	0.0739374	0.0369123	117007
SRX080033.05.bed	0.0739353	0	726
ERX519500.05.bed	0.0739345	0.0684513	6088319
ENCFF001TYB.bed	0.0739333	0.062717	26082603
wgEncodeHaibTfbsGm12878Pax5n19Pcr1xPkRep2.broadPeak	0.0739333	0.062717	26082603
SRX2423435.05.bed	0.0739328	0.0606337	1059531
ENCFF738WCE.bed	0.0739322	0.0672078	18426793
ENCFF046WGV.bed	0.0739276	0.0691988	95000655
wgEncodeOpenChromFaireHtr8Pk.narrowPeak	0.0739268	0.0680808	43014077
SRX718123.05.bed	0.073926	0.0118014	41584
GSE79480.POU2F2.HBL1.bed	0.0739229	0.0651413	24072399
24_ReprPC_E097_25_imputed12marks_mnemonics.bed	0.0739206	0.0717462	35073200
SRX026536.05.bed	0.0739193	0.0410148	64172
SRX080039.05.bed	0.0739193	0.0253742	11892
ENCFF263PBF.bed	0.073919	0.0684294	63718661
SRX016702.05.bed	0.0739181	0.0593843	142546
SRX2031183.05.bed	0.0739181	0.0541728	409786
SRX3322731.05.bed	0.073912	0.0103363	92175
ENCFF361YHU.bed	0.0739097	0.0693385	136527139
SRX040594.05.bed	0.0739047	0.00443186	36892
UCSD.H1.H3K18ac.LL321.narrowPeak	0.0739028	0.0685492	44272620
ENCFF592OPP.bed	0.0739018	0.0707116	153313616
SRX038984.05.bed	0.0739009	0.0467298	144870
SRX019707.05.bed	0.0738981	0.0530025	166280
ENCFF001XQJ.bed	0.0738966	0.0667588	40050005
SRX3599268.05.bed	0.0738937	0.0642002	6736351
wgEncodeBroadHistoneHuvecH3k9me1StdAlnRep0.bam_VS_wgEncodeBroadHistoneHuvecControlStdAlnRep0.bam.narrowPeak	0.0738922	0.0692057	516699
ENCFF694VSV.bed	0.0738903	0.0697462	74585657
UW.Fetal_Placenta.H3K27ac.H-24996.Histone.DS23301.narrowPeak	0.07389	0.0659396	86403664
ENCFF906GWO.bed	0.0738899	0.0716293	89511081
ENCFF350IOX.bed	0.0738877	0.0722446	111910968
SRX023136.05.bed	0.0738875	0.00339791	51723
ENCFF432ZAJ.bed	0.0738854	0.0706149	76688069
SRX098461.05.bed	0.073883	0.0638429	645937
ENCFF883SBZ.bed	0.0738811	0.069336	102526884
ENCFF670DLM.bed	0.0738791	0.0674325	101722165
ENCFF001STT.bed	0.0738766	0.0662713	80831220
wgEncodeBroadHistoneDnd41H3k04me3Pk.broadPeak	0.0738766	0.0662713	80831220
ENCFF724OZS.bed	0.0738762	0.0654715	75430049
ENCFF294EHN.bed	0.0738761	0.0540736	1700207
UW.CD8_Primary_Cells.H3K27ac.RO_01679.Histone.DS21779.narrowPeak	0.0738717	0.0658787	70583839
ERX1268186.05.bed	0.0738709	0.0106102	51790
ENCFF125PLO.bed	0.0738702	0.0699704	96131823
SRX2452440.05.bed	0.0738649	0.0641581	6730061
SRX018955.05.bed	0.0738625	0.0268032	30724
SRX669618.05.bed	0.0738624	0.0638591	1201352
ENCFF664MIN.bed	0.07386	0.0690181	98473688
UCSD.H1_BMP4_Derived_Mesendoderm_Cultured_Cells.H2BK15ac.AK418.narrowPeak	0.073859	0.0707375	18963050
SRX1057272.05.bed	0.0738562	0.0559902	5675194
SRX2630430.05.bed	0.0738557	0.0668637	27586367
SRX095386.05.bed	0.0738518	0.00633325	51277
SRX006757.05.bed	0.0738513	0.0232102	38776
SRX883581.05.bed	0.0738477	0.0229017	97056
SRX2636415.05.bed	0.0738428	0.00517843	58174
SRX2630368.05.bed	0.0738414	0.0550171	590230
SRX005160.05.bed	0.0738373	0.0413363	32544
ENCFF599VMK.bed	0.0738352	0.0697878	28771344
SRX2423592.05.bed	0.0738338	0.0457154	311558
ENCFF001XOI.bed	0.0738313	0.0652037	18703182
SRX2020850.05.bed	0.0738263	0.0105803	62971
SRX1478532.05.bed	0.0738225	0.0113415	85901
ENCFF362ICE.bed	0.0738208	0.0656649	99180710
10_TxEnh5'_E105_25_imputed12marks_mnemonics.bed	0.0738193	0.0659271	16109600
ENCFF569PZS.bed	0.0738181	0.0698582	92822193
SRX092302.05.bed	0.0738156	0.0178462	87722
ENCFF905VIC.bed	0.0738141	0.0689358	101436307
ERX329675.05.bed	0.0738127	0.0672419	26168273
DRX001457.05.bed	0.07381	0.009407	23440
ENCFF230YWY.bed	0.0738088	0.0689308	101437032
SRX124678.05.bed	0.0738065	0.0637181	2876572
SRX2060918.05.bed	0.0738046	0.0371108	192437
ENCFF620FTP.bed	0.0738022	0.0717363	112650117
SRX2630136.05.bed	0.0737998	0.00209008	48204
SRX863155.05.bed	0.0737997	0.0489154	850571
SRX825376.05.bed	0.0737961	0.0662896	5890567
SRX1776294.05.bed	0.0737958	0.0547768	811388
ENCFF981KKC.bed	0.0737942	0.0696943	100368916
SRX1806629.05.bed	0.073792	0.00448256	68655
SRX1166392.05.bed	0.0737907	0.061517	15996915
GSE45638.NR3C1.LCL_DEX.bed	0.0737892	0.0678429	319536
SRX2636177.05.bed	0.0737869	0.0120556	83509
SRX360404.05.bed	0.0737856	0.0114513	93483
ENCFF182AWR.bed	0.0737851	0.0682017	92043081
SRX1961154.05.bed	0.0737846	0.0112416	79615
ENCFF237ZHC.bed	0.0737845	0.0677835	59601680
SRX2737720.05.bed	0.0737844	0.0103187	77626
SRX064496.05.bed	0.0737816	0.056766	1916597
ENCFF622NKF.bed	0.0737815	0.0704025	70738465
SRX1678214.05.bed	0.0737805	0.00128225	32365
SRX2424605.05.bed	0.0737765	0.0383995	311254
SRX186829.05.bed	0.073775	0.0065767	67397
SRX268695.05.bed	0.0737731	0.051524	3274054
ENCFF378JGJ.bed	0.0737718	0.0698553	99405936
ENCFF745TRP.bed	0.0737718	0.0704949	86778934
ENCFF722ULF.bed	0.0737712	0.0678315	115938639
SRX059709.05.bed	0.0737703	0.0279599	118670
SRX2781293.05.bed	0.0737694	0.0124602	58065
SRX1514949.05.bed	0.073766	0.0216156	91832
SRX3526592.05.bed	0.0737653	0.0113237	88310
SRX000374.05.bed	0.0737642	0.0514544	498903
ENCFF561IZB.bed	0.0737637	0.0602371	835266
ENCFF994JFX.bed	0.0737636	0.0697748	75204592
4_PromD2_E111_25_imputed12marks_mnemonics.bed	0.073763	0.0648452	4573400
ERX329688.05.bed	0.0737626	0.0674992	4843170
SRX2545041.05.bed	0.0737589	0.0140082	80792
SRX886383.05.bed	0.0737569	0.0208534	77961
UCSD.H1_BMP4_Derived_Trophoblast_Cultured_Cells.H3K4me1.AY258.narrowPeak	0.0737534	0.0677902	65468764
SRX2546000.05.bed	0.0737485	0.0208664	75576
SRX1998164.05.bed	0.0737472	0.00930456	55806
SRX1967772.05.bed	0.073746	0.0604296	16088984
ENCFF354QYP.bed	0.073744	0.0705386	86723471
SRX190090.05.bed	0.0737383	0.0097504	56049
ENCFF557TKJ.bed	0.0737373	0.0697121	67118222
ENCFF598COF.bed	0.0737371	0.0704677	61169865
SRX340801.05.bed	0.0737359	0.00547087	62650
ERX378042.05.bed	0.0737343	0.0448026	143881
SRX735294.05.bed	0.0737295	0.00660598	78603
SRX1183818.05.bed	0.0737284	0.0619319	8296836
UCSD.H1_Derived_Mesenchymal_Stem_Cells.H3K23ac.AK273.narrowPeak	0.0737193	0.0673971	17460336
4_PromD2_E076_25_imputed12marks_mnemonics.bed	0.0737176	0.0660739	5352000
ENCFF507ZLI.bed	0.0737172	0.0689141	115039559
SRX098478.05.bed	0.073715	0.0610855	555177
ERP014035.TP53.BC3_NUT.bed	0.0737108	0.0660988	202757
SRX135212.05.bed	0.0737095	0.0563303	4933034
SRX1301679.05.bed	0.0737054	0.000781214	43842
ENCFF302GRD.bed	0.0737049	0.0682733	34691985
ENCFF583NBG.bed	0.0736987	0.0702873	84550191
ENCFF318EUW.bed	0.0736987	0.0676969	103457042
SRX023665.05.bed	0.0736981	0.0108653	42981
ERX329718.05.bed	0.0736968	0.0122564	77327
SRX641937.05.bed	0.0736952	0.00992329	58272
ENCFF320LNM.bed	0.073695	0.0699928	70178674
SRX359937.05.bed	0.0736944	0.0289492	147215
SRX994702.05.bed	0.0736938	0.0109367	80189
SRX2245496.05.bed	0.0736935	0.0441679	323046
SRX186708.05.bed	0.0736933	0.0625655	7521588
SRX1806632.05.bed	0.0736909	0.00433289	67103
SRX2630432.05.bed	0.0736906	0.00371673	56165
ENCFF517GFP.bed	0.0736861	0.0689015	81494939
ENCFF752PSY.bed	0.0736829	0.0693369	119472844
ENCFF620ZIR.bed	0.073682	0.0672176	74356268
ENCFF233SWX.bed	0.0736804	0.0678948	120497673
SRX095380.05.bed	0.0736782	0.0618295	18683759
ENCFF477IXW.bed	0.0736763	0.0673973	88170800
ENCFF617ITM.bed	0.0736762	0.0690328	109833158
ENCFF336VHS.bed	0.0736758	0.0680226	121773468
SRX683485.05.bed	0.0736713	0.00639995	52227
SRX256883.05.bed	0.0736709	0.0681548	6278747
ENCFF557NXL.bed	0.0736699	0.0711022	198884610
SRX882958.05.bed	0.0736682	0.0182127	67796
SRX098472.05.bed	0.0736682	0.0586331	359511
ERX182653.05.bed	0.0736681	0.0471825	364081
ENCFF558QUM.bed	0.0736681	0.0690242	109839761
SRX2737643.05.bed	0.0736681	0.044578	327387
ENCFF362TZV.bed	0.0736669	0.0694121	82496134
SRX157783.05.bed	0.0736632	0.0494952	298145
SRX973429.05.bed	0.0736626	0.0603777	2428277
SRX3010254.05.bed	0.0736576	0.0304817	162171
SRX1998006.05.bed	0.0736546	0.0100458	60971
SRX157639.05.bed	0.0736539	0.0547471	262201
SRX088896.05.bed	0.0736511	0.00399205	56863
ENCFF294GPL.bed	0.0736494	0.0708872	120520657
SRX1660877.05.bed	0.0736478	0.0591148	4964929
SRX1568665.05.bed	0.0736466	0.0616524	4415726
ERX306455.05.bed	0.0736452	0.0651282	3335566
SRX151943.05.bed	0.073644	0.0074797	50871
SRX059701.05.bed	0.0736425	0.0162213	55683
ENCFF439SKM.bed	0.0736391	0.0664185	26779158
SRX2713377.05.bed	0.0736388	0.00908487	76776
SRX1012712.05.bed	0.0736298	0.00893581	72825
SRX359987.05.bed	0.0736295	0.00492364	31887
DRX066942.05.bed	0.0736293	0.0113537	54630
SRX2011497.05.bed	0.073624	0.0113193	52234
ENCFF375HRI.bed	0.0736236	0.0698786	109330519
SRX2144112.05.bed	0.0736218	0.00938746	80746
SRX1998147.05.bed	0.0736166	0.00770646	35879
ENCFF001SWU.bed	0.0736099	0.0699977	286264363
wgEncodeBroadHistoneHmecH2azPk.broadPeak	0.0736099	0.0699977	286264363
SRX2004287.05.bed	0.073606	0.0671402	34681111
SRX098429.05.bed	0.0736048	0.0646082	601394
SRX968914.05.bed	0.0736047	0.0370205	120332
SRX641973.05.bed	0.0736041	0.015201	59815
SRX098444.05.bed	0.0736036	0.0642868	839091
ENCFF281VPG.bed	0.0736017	0.0700066	157802227
SRX539663.05.bed	0.0736015	0.00443725	73469
SRX3322517.05.bed	0.0736001	0.0649534	4926379
ENCFF450FYB.bed	0.0735986	0.0693457	60743222
ENCFF598AUH.bed	0.0735963	0.06768	125462855
18_EnhAc_E036_25_imputed12marks_mnemonics.bed	0.0735954	0.0683344	6179400
SRX1503374.05.bed	0.0735947	0.0092716	83265
12_TxEnhW_E004_25_imputed12marks_mnemonics.bed	0.0735909	0.0666232	13744800
ENCFF729EFK.bed	0.0735865	0.0683233	148754631
ENCFF556UZM.bed	0.0735842	0.0699366	147018256
SRX1012711.05.bed	0.0735836	0.00961792	72183
ENCFF001XHQ.bed	0.0735811	0.0681709	1622790
wgEncodeUwHistoneNhekH3k27me3StdPkRep1.narrowPeak	0.0735811	0.0681709	1622790
SRX476922.05.bed	0.0735807	0.061912	19956497
SRX135236.05.bed	0.0735796	0.0527654	4742522
DRX014758.05.bed	0.0735791	0.0133764	82197
SRX2614800.05.bed	0.0735788	0.00469643	73460
10_TxEnh5'_E112_25_imputed12marks_mnemonics.bed	0.0735748	0.0659078	8792200
ENCFF855PEP.bed	0.0735735	0.067499	104389983
ERP013415.MYCN.SHSY5Y.bed	0.0735727	0.0619045	73892
ENCFF075DYV.bed	0.0735715	0.0699192	121307473
SRX646125.05.bed	0.0735694	0.0322693	258163
SRX2636110.05.bed	0.0735667	0.0560816	4175271
SRX1156466.05.bed	0.0735659	0.00328486	66365
SRX679458.05.bed	0.0735612	0.00967403	76235
SRX683492.05.bed	0.0735607	0.00865851	60865
ENCFF675BQE.bed	0.0735601	0.068964	135272931
ENCFF715OSJ.bed	0.0735545	0.0683945	99739086
SRX1997938.05.bed	0.073551	0.0657265	21589392
SRX1998110.05.bed	0.0735441	0.011852	69313
SRX026703.05.bed	0.0735424	0.0137098	65446
SRX218230.05.bed	0.0735394	0.0142958	70178
SRX020934.05.bed	0.0735348	0.0498929	227342
SRX153147.05.bed	0.0735345	0.0499686	254815
SRX2636525.05.bed	0.0735338	0.0621631	9790010
SRX2636050.05.bed	0.0735335	0.057505	1829633
18_EnhAc_E019_25_imputed12marks_mnemonics.bed	0.0735321	0.0712748	3452600
SRX100508.05.bed	0.073532	0.0145599	68579
SRX174814.05.bed	0.0735307	0.00933878	75572
SRX2464020.05.bed	0.0735293	0.0601413	739824
SRX3372011.05.bed	0.0735292	0.0098065	79896
SRX062423.05.bed	0.0735289	0.0502826	86705
SRX572999.05.bed	0.0735261	0.0161007	73770
UCSD.H1.H3K14ac.AK52.narrowPeak	0.0735253	0.06505	6282776
ENCFF344QKL.bed	0.0735242	0.0658955	1928010
SRX326419.05.bed	0.0735205	0.0129055	63248
SRX067438.05.bed	0.0735167	0.00280212	52371
SRX535423.05.bed	0.0735159	0.0520165	1102824
ERX1965644.05.bed	0.0735153	0.0106873	91183
SRX306936.05.bed	0.0735148	0.0426471	328223
SRX3434286.05.bed	0.0735142	0.0089958	80482
SRX3599271.05.bed	0.0735132	0.0649856	4944034
ENCFF845CXJ.bed	0.0735131	0.0651969	610853
SRX300952.05.bed	0.073513	0.0424363	226887
ENCFF001UHK.bed	0.0735046	0.0592552	4932938
wgEncodeHaibTfbsHepg2Sin3ak20Pcr1xPkRep1.broadPeak	0.0735046	0.0592552	4932938
UCSD.H1_BMP4_Derived_Trophoblast_Cultured_Cells.H4K12ac.AY231.narrowPeak	0.0735008	0.0618315	24196685
SRX035158.05.bed	0.0734995	0.0204259	20452
ENCFF190UUO.bed	0.0734965	0.0673799	133455187
SRX270967.05.bed	0.073496	0.00979075	84825
SRX641956.05.bed	0.0734952	0.0011114	42739
SRX825329.05.bed	0.0734925	0.0106956	83118
SRX2438586.05.bed	0.0734924	0.0662714	27129882
ENCFF136EDM.bed	0.0734875	0.0683134	87887142
ENCFF787LTE.bed	0.0734871	0.0685471	68672317
ENCFF342PPK.bed	0.0734848	0.0681387	105880792
ENCFF057GAH.bed	0.0734831	0.0679099	57065936
SRX3043717.05.bed	0.0734793	0.0105302	80863
ENCFF902CAT.bed	0.0734763	0.0677314	86426234
SRX1688806.05.bed	0.0734759	0.0615405	22460377
SRX3581483.05.bed	0.0734759	0.00851899	82815
SRX514846.05.bed	0.0734749	0.0700658	392413
ENCFF750XWP.bed	0.0734746	0.0696749	151183058
14_EnhA2_E048_25_imputed12marks_mnemonics.bed	0.0734739	0.070257	12021600
SRX702068.05.bed	0.0734702	0.0374248	73808
BI.CD4+_CD25-_CD45RO+_Memory_Primary_Cells.H3K4me1.Donor_332.narrowPeak	0.0734671	0.0665343	111281501
SRX340790.05.bed	0.0734661	0.038905	189140
ENCFF001XQW.bed	0.0734654	0.0657472	38306395
4_PromD2_E108_25_imputed12marks_mnemonics.bed	0.0734632	0.0655545	4085800
SRX2254544.05.bed	0.0734615	0.0216264	36726
24_ReprPC_E093_25_imputed12marks_mnemonics.bed	0.0734613	0.0702622	49732400
SRX1678215.05.bed	0.0734601	0.000963989	29824
SRX669628.05.bed	0.0734574	0.0619737	1417052
3_TxFlnk_E054_15_coreMarks_mnemonics.bed	0.0734568	0.0636891	1096400
SRX2947675.05.bed	0.0734553	0.0618216	27157971
SRX514842.05.bed	0.0734552	0.0682075	1482413
ENCFF294TXO.bed	0.0734542	0.0687248	108225445
ENCFF956UUX.bed	0.0734537	0.0694614	83841694
ENCFF001TAV.bed	0.0734508	0.07119	424394897
wgEncodeBroadHistoneNhaH2azPk.broadPeak	0.0734508	0.07119	424394897
SRX1802592.05.bed	0.0734507	0.00734694	51484
SRX641932.05.bed	0.0734487	0.0052323	52797
SRX143116.05.bed	0.0734449	0.00857558	60579
SRX099582.05.bed	0.0734421	0.0542279	2305765
SRX2156975.05.bed	0.0734414	0.0686807	48894717
SRX190043.05.bed	0.073441	0.0135244	55326
BI.Brain_Substantia_Nigra.H3K27me3.112.narrowPeak	0.073439	0.0736828	15309772
ENCFF001TAT.bed	0.0734385	0.0707846	202611517
wgEncodeBroadHistoneNhaCtcfStdPk.broadPeak	0.0734385	0.0707846	202611517
ENCFF421MGV.bed	0.0734338	0.0681953	136448890
SRX1548233.05.bed	0.0734335	0.00270087	55260
SRX1548226.05.bed	0.0734305	0.00418916	56873
SRX118010.05.bed	0.0734285	0.0451305	141041
ERX779389.05.bed	0.0734232	0.0028849	53208
SRX2636411.05.bed	0.0734185	0.0504417	2202761
SRX095608.05.bed	0.0734172	0.00900809	61306
wgEncodeOpenChromFaireMrtttc549Pk.narrowPeak	0.0734148	0.0713039	34584719
SRX2004290.05.bed	0.0734144	0.0666228	37831577
ENCFF001TXH.bed	0.0734139	0.0640047	15478488
wgEncodeHaibTfbsGm12878Irf4sc6059Pcr1xPkRep2.broadPeak	0.0734139	0.0640047	15478488
ENCFF436KCV.bed	0.0734125	0.0707561	95356669
24_ReprPC_E071_25_imputed12marks_mnemonics.bed	0.0734118	0.0714362	22979600
ENCFF642EQC.bed	0.073411	0.0693509	127278714
ENCFF770CJD.bed	0.0734061	0.0694052	124677476
SRX017498.05.bed	0.0734058	0.0569431	849049
SRX190035.05.bed	0.0734052	0.0105377	55064
11_TxEnh3'_E012_25_imputed12marks_mnemonics.bed	0.0734049	0.0678247	5306800
SRX000363.05.bed	0.0734012	0.0506288	1381389
SRX2636458.05.bed	0.0733991	0.0245734	127292
ENCFF067SOD.bed	0.0733957	0.0698177	165112614
SRX2156938.05.bed	0.0733941	0.0679007	44641977
DRX014755.05.bed	0.0733938	0.0123078	79096
SRX1916934.05.bed	0.0733908	0.0150827	115994
SRX1301681.05.bed	0.0733862	0.00172399	45244
UCSD.H1_Derived_Mesenchymal_Stem_Cells.H3K4ac.AK285.narrowPeak	0.0733822	0.0655491	69578081
UCSD.H1_Derived_Mesenchymal_Stem_Cells.H3K4me3.SK463.narrowPeak	0.0733801	0.0629019	38301728
SRX1659547.05.bed	0.0733786	0.00943281	69677
ENCFF724RQI.bed	0.0733781	0.0695041	93062542
SRX1024935.05.bed	0.0733781	0.00310198	2579
ENCFF801IRZ.bed	0.0733773	0.0681761	62933364
ENCFF397OQE.bed	0.0733745	0.0691064	117507896
ENCFF267STV.bed	0.0733735	0.0613014	324079
SRX1078856.05.bed	0.0733731	0.0110792	87687
4_PromD2_E085_25_imputed12marks_mnemonics.bed	0.0733725	0.0644043	4567800
SRX203343.05.bed	0.0733713	0.00468678	19523
SRX081227.05.bed	0.0733687	0.0150886	86191
SRX1085069.05.bed	0.073368	0.0164477	107188
ERX096874.05.bed	0.0733677	0.00907386	56536
SRX056701.05.bed	0.073367	0.00962729	64608
ENCFF915CCU.bed	0.0733663	0.0668057	74622084
SRX683484.05.bed	0.0733593	0.00538159	49753
SRX503323.05.bed	0.0733555	0.0128309	67357
SRX610763.05.bed	0.0733541	0.00549649	53898
ENCFF001XPG.bed	0.0733492	0.0655217	31088036
ENCFF155LWQ.bed	0.073345	0.0724814	171135654
ENCFF324MHP.bed	0.0733411	0.0684298	125243568
SRX2636497.05.bed	0.0733363	0.064961	3106646
SRX098482.05.bed	0.0733359	0.0621216	560534
ENCFF510UHF.bed	0.0733327	0.0678169	142851776
SRX2423431.05.bed	0.0733322	0.0558694	1488556
SRX730795.05.bed	0.0733316	0.00634304	66569
SRX098459.05.bed	0.0733315	0.0636152	700367
12_TxEnhW_E024_25_imputed12marks_mnemonics.bed	0.073331	0.0660612	12262000
ENCFF009DUY.bed	0.0733289	0.0641768	1782337
UCSD.H9.H2BK120ac.SK378.narrowPeak	0.0733289	0.0685718	11149128
ENCFF761ORT.bed	0.0733282	0.0700604	71969205
SRX263906.05.bed	0.0733275	0.00455892	63447
3_TxFlnk_E084_15_coreMarks_mnemonics.bed	0.0733271	0.0632552	1065600
SRX669615.05.bed	0.073326	0.0627359	6065249
SRX730854.05.bed	0.0733247	0.00989121	81259
SRX729704.05.bed	0.0733235	0.00398078	56082
SRX386127.05.bed	0.0733221	0.0120345	64336
SRX098448.05.bed	0.0733216	0.0649047	785875
SRX1089833.05.bed	0.0733209	0.0678981	27833086
ENCFF946SYP.bed	0.0733201	0.0710365	71897153
ENCFF734EMB.bed	0.0733183	0.0688783	73051018
SRX186653.05.bed	0.0733144	0.00944086	69088
SRX098431.05.bed	0.0733127	0.0640914	711921
ENCFF647BJJ.bed	0.0733127	0.0710352	117049589
ENCFF789CST.bed	0.0733093	0.0685285	105241233
SRX128780.05.bed	0.0733079	0.0219465	41829
UCSF-UBC.Neurosphere_Cultured_Cells_Ganglionic_Eminence_Derived.H3K27me3.HuFNSC04.narrowPeak	0.0733009	0.0734194	68544201
ENCFF010JFS.bed	0.0732975	0.0690288	50998590
BI.HUES6.H3K27me3.Lib_XZ_20101004_04--ChIP_XZ_20100930_04_ES_cell_HUES_6_H3K27Me3.narrowPeak	0.0732973	0.0757573	78485179
SRX610765.05.bed	0.0732969	0.0109957	83737
10_TxEnh5'_E035_25_imputed12marks_mnemonics.bed	0.0732967	0.065349	9400200
ENCFF041POZ.bed	0.073292	0.069585	59794317
SRX360044.05.bed	0.0732919	0.00547007	34963
SRX2941120.05.bed	0.0732918	0.0140806	85135
SRX1688810.05.bed	0.0732888	0.0105955	81190
SRX189744.05.bed	0.0732886	0.009809	87802
SRX1012709.05.bed	0.0732847	0.0158575	96390
SRX2635989.05.bed	0.073283	0.00256376	52462
SRX359986.05.bed	0.07328	0.00100245	22445
SRX2313416.05.bed	0.0732799	0.0588309	14960755
SRX696477.05.bed	0.0732749	0.00726326	97649
SRX2004251.05.bed	0.0732746	0.0661773	41188899
UCSD.H1_Derived_Neuronal_Progenitor_Cultured_Cells.H3K27me3.AK221.narrowPeak	0.0732727	0.0663689	18951720
13_ReprPC_E009_15_coreMarks_mnemonics.bed	0.0732712	0.0714801	52734200
ENCFF375JMY.bed	0.0732704	0.0669366	75877717
SRX573065.05.bed	0.0732703	0.0559026	1470684
ENCFF756SUY.bed	0.0732687	0.0706933	54634217
SRX096364.05.bed	0.0732684	0.0667947	27502709
7_Enh_E094_15_coreMarks_mnemonics.bed	0.0732659	0.0663259	47883800
SRX1012735.05.bed	0.0732646	0.00894965	80059
ENCFF511NBR.bed	0.0732633	0.0693242	88349356
ENCFF378WYA.bed	0.0732593	0.066953	99185620
SRX340809.05.bed	0.0732567	0.00562172	52564
ENCFF775ACP.bed	0.0732566	0.0700574	41837425
SRX268301.05.bed	0.0732553	0.0345559	144628
SRX2020857.05.bed	0.073252	0.00862029	64528
SRX1596303.05.bed	0.0732517	0.00884961	79608
13_ReprPC_E054_15_coreMarks_mnemonics.bed	0.073246	0.0717305	24342400
SRX1885203.05.bed	0.0732452	0.00906754	84615
SRX728762.05.bed	0.0732439	0.0519454	651160
SRX080040.05.bed	0.0732433	0.0374054	42006
SRX095609.05.bed	0.0732407	0.00982526	60660
DRX049161.05.bed	0.0732376	0.0142782	64539
ENCFF314QBW.bed	0.0732361	0.0700694	51966478
SRX545953.05.bed	0.0732355	0.0356917	33250
SRX271845.05.bed	0.0732315	0.00669731	60472
3_TxFlnk_E034_15_coreMarks_mnemonics.bed	0.0732295	0.0642686	1652400
SRX1091118.05.bed	0.0732263	0.0138065	89505
ENCFF357IME.bed	0.0732256	0.0686297	67103995
ENCFF688ELV.bed	0.0732252	0.0676046	86239359
SRX1426075.05.bed	0.0732244	0.00191166	33871
SRX2713352.05.bed	0.0732241	0.00739534	72140
SRX769985.05.bed	0.0732207	0.00987262	52443
SRX1589763.05.bed	0.0732197	0.00219431	37939
SRX1993444.05.bed	0.0732188	0.0393269	69558
GSE43985.ESR1.VCAP_E2_ERA.bed	0.0732171	0.0654748	2953843
6_EnhG_E004_15_coreMarks_mnemonics.bed	0.073217	0.0723092	131000
ENCFF975WVC.bed	0.0732133	0.0694253	8070041
ENCFF380UJY.bed	0.073213	0.0672623	45194829
SRX2544021.05.bed	0.073212	0.00868582	79152
ENCFF076DXK.bed	0.0732092	0.0667112	52545206
ENCFF001WTY.bed	0.0732048	0.0665209	177922831
SRX026645.05.bed	0.0732034	0.00738151	51209
12_TxEnhW_E089_25_imputed12marks_mnemonics.bed	0.0732018	0.0667469	9339200
SRX367645.05.bed	0.0731991	0.0329206	143451
SRX1318622.05.bed	0.0731967	0.0113697	85842
SRX038619.05.bed	0.0731954	0.0011229	30056
8_Insulator_wgEncodeBroadHmmHepg2HMM.bed	0.0731939	0.0673283	11953879
SRX188965.05.bed	0.0731925	0.0159657	41730
SRX1085065.05.bed	0.0731916	0.00650522	74863
SRX669629.05.bed	0.0731879	0.0635895	9246253
ENCFF242KOJ.bed	0.0731869	0.0672956	39348533
SRX3753508.05.bed	0.0731858	0.0118533	82192
ENCFF504DVB.bed	0.0731858	0.0683774	140097462
SRX469954.05.bed	0.0731856	0	765
ENCFF002CRY.bed	0.0731834	0.0551774	77568
wgEncodeAwgTfbsSydhHelas3Brf2UniPk.narrowPeak	0.0731834	0.0551774	77568
SRX1057274.05.bed	0.0731819	0.0559867	7517180
SRX2636089.05.bed	0.0731802	0.00352877	52072
ENCFF368XWG.bed	0.0731797	0.0675158	89080074
SRX359966.05.bed	0.0731791	0.0175636	17579
SRX3189054.05.bed	0.0731753	0.014885	97229
ENCFF380MCV.bed	0.0731745	0.0692648	86742756
SRX370345.05.bed	0.0731744	0.00986401	69419
SRX098449.05.bed	0.073174	0.0617098	631905
BI.CD4+_CD25int_CD127+_Tmem_Primary_Cells.H3K27me3.Donor_62.narrowPeak	0.0731717	0.0705767	29306307
12_TxEnhW_E120_25_imputed12marks_mnemonics.bed	0.0731705	0.0654375	9260000
SRX106082.05.bed	0.0731674	0.00654855	53676
ENCFF001XQK.bed	0.0731656	0.0662143	33125512
SRX472904.05.bed	0.0731634	0.00737643	87339
SRX1998056.05.bed	0.0731619	0.0128901	74340
SRX017943.05.bed	0.0731615	0.0217056	55055
SRX210703.05.bed	0.0731551	0.0535737	347479
SRX1166378.05.bed	0.0731499	0.0612598	18497906
SRX753150.05.bed	0.0731477	0.00703223	82193
SRX056721.05.bed	0.0731445	0.0136967	53754
ENCFF894NTO.bed	0.0731432	0.0694748	107590308
ENCFF614LFE.bed	0.0731432	0.0667176	97402051
ENCFF012GOG.bed	0.0731417	0.0701672	60688850
ENCFF455MUC.bed	0.07314	0.0690804	53991180
SRX095409.05.bed	0.0731387	0.00742776	38033
ENCFF270KWZ.bed	0.0731369	0.068637	97381101
SRX359839.05.bed	0.0731355	0.0107465	49272
ENCFF482XGS.bed	0.0731355	0.0715468	169191245
SRX1089824.05.bed	0.073128	0.00493995	67865
ENCFF001TCT.bed	0.0731259	0.0668125	155490722
wgEncodeBroadHistoneNhlfH3k9acStdPk.broadPeak	0.0731259	0.0668125	155490722
SRX758609.05.bed	0.0731244	0.0460728	53041
ENCFF704PXA.bed	0.073124	0.0689545	122828982
wgEncodeBroadHistoneDnd41H3k04me1AlnRep0.bam_VS_wgEncodeBroadHistoneDnd41ControlStdAlnRep0.bam.narrowPeak	0.0731147	0.068333	98691261
ENCFF815GPU.bed	0.0731086	0.0718226	165468413
DRX014693.05.bed	0.0731062	0.00953501	81830
ENCFF938NIP.bed	0.0731031	0.0676778	116783717
SRX1057271.05.bed	0.0730994	0.0576063	14044603
SRX113172.05.bed	0.0730989	0.0117994	81487
SRX1709993.05.bed	0.0730935	0.0125905	77181
SRX1592789.05.bed	0.0730869	0.00883233	82849
SRX268885.05.bed	0.0730858	0.00872771	78056
SRX081216.05.bed	0.0730857	0.012326	58535
SRX3148648.05.bed	0.0730848	0.0172789	97489
7_Enh_E098_15_coreMarks_mnemonics.bed	0.0730818	0.0672852	84030400
ERX633940.05.bed	0.0730811	0.0313184	51663
SRX2424223.05.bed	0.0730799	0.0350201	195852
SRX1177357.05.bed	0.0730729	0.0116571	96229
SRX475768.05.bed	0.0730726	0.0623178	17029269
SRX1769703.05.bed	0.0730706	0.00713347	61611
ENCFF775VDO.bed	0.0730696	0.0674459	67075620
SRX3051130.05.bed	0.0730671	0.0603877	2950766
ENCFF001XLN.bed	0.0730645	0.0659209	51828439
SRX360405.05.bed	0.0730642	0.00889209	82236
GSE26439.NFYB.k562_filPeaks_public.bed	0.0730604	0.0648913	10467038
ENCFF883DUG.bed	0.0730604	0.0688362	55192657
SRX1514950.05.bed	0.0730603	0.0193575	79943
ENCFF794ILD.bed	0.073058	0.0671549	103394555
SRX3433310.05.bed	0.0730568	0.0591173	1195069
SRX2781297.05.bed	0.0730534	0.00552208	55097
SRX017990.05.bed	0.0730509	0.0232007	45365
ENCFF042OUP.bed	0.0730441	0.0690324	81592637
SRX335310.05.bed	0.0730418	0.0104897	46236
ENCFF975RMA.bed	0.073039	0.0697484	164912193
SRX2140292.05.bed	0.0730383	0.010127	78898
SRX2270120.05.bed	0.0730377	0.0595996	10503615
ENCFF892LCQ.bed	0.0730376	0.0690618	105405599
SRX1659549.05.bed	0.0730362	0.00961799	70077
SRX056739.05.bed	0.0730357	0.0121345	20314
SRX730848.05.bed	0.0730257	0.00511949	71638
SRX067501.05.bed	0.0730249	0.00996501	59734
SRX067427.05.bed	0.073024	0.00391866	56333
SRX2630198.05.bed	0.0730239	0.0397798	219012
SRX306541.05.bed	0.0730235	0.00525475	53856
SRX1030323.05.bed	0.073016	0.0118517	82583
DRX015409.05.bed	0.0730154	0.0653431	37623900
wgEncodeOpenChromFaireMcf7Est10nm30mPk.narrowPeak	0.0730152	0.0714568	46072866
ENCFF186JXU.bed	0.0730145	0.0691157	89556060
ENCFF533JJE.bed	0.0730122	0.0690976	89555150
SRX2267508.05.bed	0.0730107	0.0123497	74111
12_TxEnhW_E012_25_imputed12marks_mnemonics.bed	0.0730081	0.0654418	13649600
10_TxEnh5'_E123_25_imputed12marks_mnemonics.bed	0.0730053	0.0647267	10696400
12_TxEnhW_E013_25_imputed12marks_mnemonics.bed	0.0730035	0.0680198	17956400
ENCFF855GZK.bed	0.0729977	0.0677632	113277870
SRX2513053.05.bed	0.0729976	0.0609906	22974654
SRX031180.05.bed	0.0729975	0.00058374	4711
SRX098458.05.bed	0.0729956	0.0623737	669369
ENCFF304NNT.bed	0.0729944	0.0672366	109632090
SRX396268.05.bed	0.0729838	0.00916937	71488
SRX2636531.05.bed	0.0729824	0.00192481	58707
ENCFF495ICA.bed	0.0729817	0.0691603	107073789
10_TxEnh5'_E114_25_imputed12marks_mnemonics.bed	0.0729785	0.0664841	14266600
ENCFF795PEX.bed	0.0729767	0.0682176	142838868
ENCFF595QHF.bed	0.0729699	0.068228	67367072
ENCFF848MDV.bed	0.072965	0.0683582	158525854
ENCFF529HJK.bed	0.0729647	0.0680934	138727750
SRX475769.05.bed	0.0729633	0.0156247	101378
SRX2424668.05.bed	0.0729626	0.0595664	659844
GSE47987.FOXA1.DU145_FOXA1_HIGH.bed	0.0729595	0.070892	17602298
SRX2630336.05.bed	0.0729587	0.0121989	71318
SRX2635828.05.bed	0.0729562	0.0181504	95604
SRX475763.05.bed	0.0729552	0.059438	15166374
SRX101310.05.bed	0.0729552	0.00578126	14227
SRX2635911.05.bed	0.0729541	0.00210266	48510
ENCFF001SXS.bed	0.0729535	0.0686203	153570099
wgEncodeBroadHistoneHsmmtCtcfStdPk.broadPeak	0.0729535	0.0686203	153570099
SRX2636349.05.bed	0.0729529	0.0646642	18721679
ENCFF001UFC.bed	0.0729507	0.0568556	4646483
wgEncodeHaibTfbsHelas3Taf1Pcr1xPkRep1.broadPeak	0.0729507	0.0568556	4646483
ENCFF001XEJ.bed	0.0729478	0.0686604	51044803
ENCFF035ILO.bed	0.0729448	0.0671856	111421667
SRX3450316.05.bed	0.0729439	0.0109529	78381
SRX736202.05.bed	0.0729438	0.0572324	9506179
ENCFF222LZR.bed	0.0729433	0.0674244	82802916
SRX2424031.05.bed	0.0729413	0.0464821	284572
ENCFF847XRL.bed	0.0729408	0.0666031	55024528
SRX096361.05.bed	0.0729402	0.0140163	84598
SRX2423795.05.bed	0.0729381	0.0447688	294960
SRX448959.05.bed	0.0729354	0.0125499	71614
SRX2781290.05.bed	0.0729347	0.00544267	53742
SRX2713362.05.bed	0.0729341	0.00708875	64292
ENCFF283WRB.bed	0.0729244	0.0686619	104328341
SRX1336215.05.bed	0.072924	0.0113457	80405
SRX084584.05.bed	0.0729213	0.0150527	55887
DRX021045.05.bed	0.0729206	0.0159734	69428
SRX098425.05.bed	0.0729201	0.0647091	762964
ENCFF641AGA.bed	0.0729176	0.0633029	75731766
ENCFF573QSE.bed	0.072915	0.069143	134313402
SRX1053977.05.bed	0.0729127	0.0314731	47207
SRX1528429.05.bed	0.0729091	0.0266599	130580
SRX067537.05.bed	0.072905	0.0604621	19537628
ENCFF995XHS.bed	0.0729049	0.0689637	188255046
ENCFF780HSY.bed	0.0729028	0.0704526	78148945
SRX1678206.05.bed	0.0729015	0.00150441	37224
ERX378244.05.bed	0.0728992	0.0519641	332701
SRX644723.05.bed	0.0728982	0	7262
SRX098480.05.bed	0.072898	0.0631583	684665
SRX1470572.05.bed	0.0728975	0.0562023	5136421
SRX641943.05.bed	0.0728969	0.062637	5593025
ENCFF782VWT.bed	0.0728965	0.0720607	130975873
DRX015323.05.bed	0.072896	0.0159466	76286
ENCFF664LLB.bed	0.072895	0.069524	71959883
SRX150106.05.bed	0.072895	0.00731977	61853
SRX641991.05.bed	0.0728947	0.00993868	53327
ENCFF066ZQT.bed	0.0728944	0.0711944	267707
ENCFF165VLE.bed	0.0728932	0.0677627	123636556
SRX257000.05.bed	0.0728932	0.0527398	55807
10_TxEnh5'_E089_25_imputed12marks_mnemonics.bed	0.0728931	0.0653693	11633000
ENCFF001TYP.bed	0.0728913	0.0652266	15828086
wgEncodeHaibTfbsGm12878Pu1Pcr1xPkRep3.broadPeak	0.0728913	0.0652266	15828086
SRX263903.05.bed	0.0728913	0.00499603	62900
ENCFF217YTB.bed	0.0728839	0.0686358	181953496
SRX481462.05.bed	0.0728816	0.0687879	22587966
SRX475765.05.bed	0.0728799	0.0607743	18038295
ENCFF545EHA.bed	0.0728761	0.0681078	73497810
SRX017959.05.bed	0.0728758	0.0237565	50060
ENCFF417GYT.bed	0.0728735	0.0669114	101289783
ENCFF934DSX.bed	0.0728726	0.0676348	68944772
ENCFF704XPH.bed	0.0728659	0.0676442	113746720
ENCFF525QBA.bed	0.0728642	0.0696707	62124774
ENCFF088SYH.bed	0.0728621	0.0678171	120613201
SRX396267.05.bed	0.0728611	0.0115902	66845
SRX098443.05.bed	0.0728599	0.0639946	927902
SRX757048.05.bed	0.072857	0.0104788	98962
SRX2378818.05.bed	0.0728503	0.0330027	93091
ENCFF713DPM.bed	0.0728463	0.067089	94313511
ENCFF050AUQ.bed	0.0728442	0.0679987	187399073
SRX067392.05.bed	0.0728434	0.0606458	6169191
SRX709028.05.bed	0.0728432	0.0403472	217295
SRX730842.05.bed	0.072843	0.0070555	80292
SRX098428.05.bed	0.0728417	0.0604325	548782
SRX1998397.05.bed	0.0728403	0.0357345	97224
SRX1548230.05.bed	0.07284	0.00406547	61432
7_Enh_E036_15_coreMarks_mnemonics.bed	0.0728355	0.0685784	97037600
UCSD.IMR90.H2BK120ac.YL06.narrowPeak	0.0728345	0.0667982	54970277
wgEncodeSydhTfbsGm12878Spt20StdPk.narrowPeak	0.0728322	0.0637412	2383366
ENCFF001VFI.bed	0.0728322	0.0637412	2383366
4_PromD2_E026_25_imputed12marks_mnemonics.bed	0.0728278	0.064191	5299000
SRX2636297.05.bed	0.0728268	0.056393	538116
SRX098465.05.bed	0.0728221	0.0626498	678095
ENCFF381PAX.bed	0.0728213	0.0673933	82431628
SRX1099984.05.bed	0.0728203	0.0589397	2061786
ENCFF245JXB.bed	0.0728198	0.0677595	137702912
ENCFF725GND.bed	0.0728194	0.0675972	109213717
SRX2636391.05.bed	0.0728176	0.014265	87820
ENCFF001TCA.bed	0.0728102	0.0682536	266946887
wgEncodeBroadHistoneNhekH3k4me1StdPk.broadPeak	0.0728102	0.0682536	266946887
SRX144525.05.bed	0.0728092	0.00812792	31035
SRX312236.05.bed	0.0728063	0.0146195	57731
SRX359985.05.bed	0.0728041	0.00661285	29110
DRX001459.05.bed	0.0728013	0.0529361	1047230
4_PromD2_E034_25_imputed12marks_mnemonics.bed	0.0728011	0.0657772	3811600
SRX1568638.05.bed	0.0727959	0.0656412	26386455
SRX514847.05.bed	0.0727947	0.0657701	1401811
ENCFF443VLF.bed	0.0727941	0.0686798	85033120
SRX2166003.05.bed	0.072792	0.0154506	64221
SRX038620.05.bed	0.0727846	0.0122587	74274
UCSD.Pancreas.H3K27ac.STL002.narrowPeak	0.072783	0.0631781	56874945
ENCFF507QHH.bed	0.0727804	0.0672633	119459406
SRX823966.05.bed	0.0727786	0.0116254	94341
ENCFF545DPC.bed	0.0727764	0.0646794	101643938
ENCFF863FFV.bed	0.0727755	0.0682334	80353769
SRX3581480.05.bed	0.0727718	0.00803426	80499
SRX2512837.05.bed	0.0727696	0.0505372	253887
ENCFF001UAM.bed	0.0727689	0.0619739	45515579
wgEncodeHaibTfbsGm12892Pol2V0416102PkRep1.broadPeak	0.0727689	0.0619739	45515579
SRX098450.05.bed	0.072766	0.0624845	691331
ENCFF924QYS.bed	0.0727607	0.0706455	131874154
SRX735290.05.bed	0.0727583	0.00994006	91423
DRX021702.05.bed	0.0727574	0.0131411	49216
15_EnhAF_E055_25_imputed12marks_mnemonics.bed	0.0727541	0.0672466	13874400
SRX1360825.05.bed	0.0727531	0.0637865	21927816
ENCFF878NMO.bed	0.0727507	0.0688605	106144839
SRX1048461.05.bed	0.0727504	0.0668984	15390750
ENCFF856AFV.bed	0.0727484	0.0686645	111440903
ENCFF784MYN.bed	0.0727457	0.0686674	111444868
SRX475766.05.bed	0.0727452	0.0613413	13974283
ENCFF960SGY.bed	0.0727445	0.0683961	96798284
ENCFF001TWK.bed	0.0727429	0.0628923	3269319
wgEncodeHaibTfbsGm12878Bcl3V0416101PkRep2.broadPeak	0.0727429	0.0628923	3269319
BI.Brain_Inferior_Temporal_Lobe.H3K27me3.149.narrowPeak	0.0727413	0.0698492	55060759
SRX1085072.05.bed	0.07274	0.0174354	121520
SRX183912.05.bed	0.0727389	0.00819352	65326
ENCFF071BNB.bed	0.0727387	0.0673766	136950514
24_ReprPC_E067_25_imputed12marks_mnemonics.bed	0.0727382	0.0709417	28920000
SRX359914.05.bed	0.0727355	0.00761539	32303
UCSD.IMR90.H3K14ac.YL15.narrowPeak	0.0727355	0.065171	43194133
SRX2423700.05.bed	0.0727314	0.0628865	4819313
ENCFF001VRM.bed	0.0727312	0.0594891	3573880
wgEncodeUchicagoTfbsK562Enr4a1ControlPk.narrowPeak	0.0727312	0.0594891	3573880
SRX203345.05.bed	0.0727302	0.00382923	12274
SRX968974.05.bed	0.0727296	0.0369004	57479
SRX2784133.05.bed	0.0727294	0.011195	76061
ENCFF848YTC.bed	0.0727269	0.0675804	145731214
SRX3322584.05.bed	0.0727269	0.062804	6338450
SRX1594210.05.bed	0.0727246	0.012338	95498
SRX2630308.05.bed	0.0727173	0.0133807	68980
SRX3581485.05.bed	0.0727156	0.00862423	80384
SRX1998140.05.bed	0.0727113	0.0614956	6939179
SRX135233.05.bed	0.0727111	0.0487901	1617962
SRX190031.05.bed	0.0727107	0.00864339	59236
SRX2737642.05.bed	0.0727085	0.0447401	319501
SRX148893.05.bed	0.072708	0.0103357	78732
SRX056742.05.bed	0.0727064	0.0129775	42092
SRX1998001.05.bed	0.0727053	0.0142818	73065
ENCFF967KDT.bed	0.0727037	0.0683792	106775176
ENCFF431GOQ.bed	0.0727029	0.068237	137324169
SRX2954066.05.bed	0.0727019	0.0364777	87389
SRX067459.05.bed	0.0727004	0.0603666	22098054
SRX003323.05.bed	0.0726999	0	3122
SRX2423436.05.bed	0.0726997	0.0580036	842064
SRX3599282.05.bed	0.0726977	0.0453524	370069
GSE51672.ZMYND11.HELA.bed	0.0726927	0.0587422	3554314
SRX098426.05.bed	0.07269	0.061242	508144
ENCFF480YPV.bed	0.0726894	0.0679909	128038697
SRX1123834.05.bed	0.0726872	0.00984487	77934
SRX326894.05.bed	0.0726832	0.0141334	79227
ENCFF424TUG.bed	0.0726829	0.0667106	88796644
SRX743525.05.bed	0.0726826	0.00956952	77146
SRX080383.05.bed	0.0726815	0.00842464	60418
ENCFF373SRH.bed	0.0726809	0.070314	141340706
SRX2510396.05.bed	0.0726795	0.00967877	63412
ENCFF241KWE.bed	0.0726756	0.0693823	69150612
GSE17917.KLF4.ESC.bed	0.0726733	0.014245	1053
ENCFF730GTB.bed	0.0726726	0.0688712	107219554
ENCFF766QJV.bed	0.072672	0.0690513	159577318
SRX360006.05.bed	0.0726718	0.00521732	41736
ENCFF084XPA.bed	0.0726684	0.0680155	116425522
ENCFF947XIL.bed	0.0726627	0.0699541	131850707
ENCFF748IWA.bed	0.0726615	0.0687546	92822048
SRX157628.05.bed	0.0726592	0.0099466	93449
SRX186800.05.bed	0.0726569	0.00664413	74690
SRX754605.05.bed	0.0726562	0.00333065	48414
SRX2543997.05.bed	0.0726553	0.00793589	76551
BI.CD3_Primary_Cells.H3K4me1.CD3_39840.narrowPeak	0.0726532	0.0669065	100565965
ERX1761771.05.bed	0.0726527	0.00813545	71969
24_ReprPC_E105_25_imputed12marks_mnemonics.bed	0.0726496	0.0705596	27104400
SRX2442437.05.bed	0.0726492	0.00984594	82369
ENCFF466MWY.bed	0.0726485	0.0682257	99048002
SRX181497.05.bed	0.0726464	0.00559823	58322
ENCFF805TIZ.bed	0.0726447	0.0676485	59763433
SRX212356.05.bed	0.0726443	0.00507331	63223
DRX015355.05.bed	0.0726428	0.0679221	63932196
ENCFF599NQC.bed	0.072642	0.0673339	130075668
3_TxFlnk_E023_15_coreMarks_mnemonics.bed	0.0726399	0.0626531	2176400
ENCFF621APS.bed	0.0726397	0.0670791	147905773
SRX873868.05.bed	0.0726371	0.0102858	76756
SRX903260.05.bed	0.0726366	0.00735579	82486
ENCFF001STA.bed	0.0726327	0.0664067	167822829
wgEncodeBroadHistoneA549H3k27acEtoh02Pk.broadPeak	0.0726327	0.0664067	167822829
SRX186750.05.bed	0.0726273	0.0590019	4741381
ENCFF879FJY.bed	0.072626	0.0702554	83882119
SRX475746.05.bed	0.0726254	0.0207941	117966
ENCFF701HCP.bed	0.0726231	0.0697278	65945725
SRX3322403.05.bed	0.0726224	0.0598939	4579197
SRX1078876.05.bed	0.0726205	0.00947333	86638
SRX285746.05.bed	0.0726193	0.00744157	61143
SRX190785.05.bed	0.0726184	0.0589646	611765
ENCFF495TAN.bed	0.072617	0.0705543	67122576
ENCFF620MYW.bed	0.0726152	0.0683661	86595909
SRX098186.05.bed	0.0726128	0.0117015	66231
SRX2511891.05.bed	0.0726121	0.00729674	77192
SRX625661.05.bed	0.0726112	0.0646813	31159362
ENCFF159JKE.bed	0.0726075	0.0645045	79650219
ENCFF323HOG.bed	0.0726059	0.0667549	70689432
SRX2636412.05.bed	0.0726045	0.0531763	4642157
SRX040595.05.bed	0.0726015	0.005269	62583
12_TxEnhW_E126_25_imputed12marks_mnemonics.bed	0.072601	0.0671514	13700000
4_PromD2_E062_25_imputed12marks_mnemonics.bed	0.0725983	0.0666948	7478200
SRX386120.05.bed	0.0725964	0.0146045	99935
SRX1301676.05.bed	0.072596	0.0011292	53799
SRX067525.05.bed	0.072596	0.0544151	4112018
SRX646127.05.bed	0.0725955	0.0451015	268738
SRX448943.05.bed	0.0725897	0.0658185	26319354
SRX1709962.05.bed	0.0725889	0.0207979	14112
3_TxFlnk_E032_15_coreMarks_mnemonics.bed	0.0725883	0.0627931	1015000
ENCFF087MNA.bed	0.0725867	0.0664478	99927611
SRX147046.05.bed	0.0725831	0.0516026	471599
SRX019888.05.bed	0.0725806	0.0542874	282768
SRX142119.05.bed	0.0725806	0.00937611	75911
SRX359928.05.bed	0.0725802	0.0170258	14713
SRX393515.05.bed	0.0725793	0.00921867	94672
ENCFF019FNI.bed	0.0725792	0.0673241	145418522
SRX1166380.05.bed	0.0725782	0.060356	15099030
SRX098499.05.bed	0.0725758	0.0629043	879940
SRX1939705.05.bed	0.0725755	0.0380933	58862
SRX1123811.05.bed	0.0725709	0.0598801	417363
SRX317580.05.bed	0.0725701	0.0400565	212712
18_EnhAc_E052_25_imputed12marks_mnemonics.bed	0.0725694	0.069834	10560000
SRX1353404.05.bed	0.0725693	0.0314168	26419
SRX503327.05.bed	0.0725676	0.0108997	80713
ENCFF001VPD.bed	0.0725543	0.0540092	1268570
wgEncodeSydhTfbsK562Tf3c110StdPk.narrowPeak	0.0725543	0.0540092	1268570
DRX020615.05.bed	0.0725534	0.0203139	104756
ENCFF883IJW.bed	0.0725526	0.0673387	149999259
SRX367315.05.bed	0.0725488	0.019639	94162
DRX069888.05.bed	0.072536	0.013251	84239
DRX114615.05.bed	0.0725349	0.0140027	99070
SRX007059.05.bed	0.0725342	0.0551337	2069986
SRX027871.05.bed	0.072532	0.0064992	65585
SRX863779.05.bed	0.0725304	0.00516311	20385
SRX1116891.05.bed	0.0725298	0.0598524	691677
SRX396256.05.bed	0.0725288	0.00897569	70496
SRX475767.05.bed	0.0725283	0.0608513	19268448
SRX092299.05.bed	0.0725269	0.0209294	97172
SRX1733637.05.bed	0.0725268	0.0612958	27744299
SRX098457.05.bed	0.0725257	0.0630855	832473
ENCFF172OLJ.bed	0.0725244	0.0679306	90374789
SRX098447.05.bed	0.072524	0.0622804	808224
GSE17917.MYC.esc_filPeaks_public.bed	0.0725209	0.0599186	590768
SRX673729.05.bed	0.0725197	0.0283837	80037
SRX084524.05.bed	0.0725147	0.0262164	41186
SRX098470.05.bed	0.0725145	0.0599204	625501
SRX098440.05.bed	0.0725108	0.0643291	858624
ENCFF738DAC.bed	0.0725104	0.0684057	116152553
ENCFF406PHZ.bed	0.0725093	0.0672119	134831140
SRX1527002.05.bed	0.0725083	0.0385487	159493
4_PromD2_E071_25_imputed12marks_mnemonics.bed	0.0725071	0.0653165	4487200
SRX2410224.05.bed	0.0725015	0.00797546	83130
SRX669630.05.bed	0.0725004	0.061911	7818136
SRX098510.05.bed	0.0724976	0.0614034	688586
SRX2267511.05.bed	0.0724974	0.0116587	66388
ENCFF861NLK.bed	0.0724966	0.0681571	77384997
SRX150589.05.bed	0.072496	0.0140666	76689
SRX011571.05.bed	0.072487	0.0318297	9488
ENCFF001XOE.bed	0.0724846	0.0645229	25757132
SRX2633447.05.bed	0.0724845	0.0255554	136615
SRX644718.05.bed	0.0724831	0.0146257	78851
SRX2614803.05.bed	0.0724829	0.0060985	77765
SRX3135178.05.bed	0.0724826	0.012335	92886
GSE41466.NR3C3.t47d_r5_filPeaks_public.bed	0.0724825	0.0685814	237415
SRX212355.05.bed	0.0724817	0.00395692	61601
ENCFF593GDN.bed	0.0724776	0.0693077	68974177
SRX2055791.05.bed	0.0724762	0.0669304	5002240
SRX2256174.05.bed	0.0724751	0.00639122	85195
SRX2157066.05.bed	0.0724738	0.000848604	36236
ENCFF359FUJ.bed	0.0724714	0.0682724	121826176
SRX743843.05.bed	0.0724713	0.0361729	73674
SRX098468.05.bed	0.0724669	0.0632531	679228
SRX1013885.05.bed	0.0724637	0	3692
SRX080255.05.bed	0.0724634	0.0178551	87538
SRX514840.05.bed	0.0724632	0.0483895	124495
ENCFF219DOH.bed	0.0724631	0.0585436	1734969
SRX687558.05.bed	0.0724614	0.0145416	97101
ENCFF777PZJ.bed	0.0724594	0.0667904	71135058
ENCFF684XQE.bed	0.0724572	0.0681977	66472859
SRX610766.05.bed	0.0724516	0.0576677	5956228
SRX157610.05.bed	0.0724484	0.0111622	60360
SRX1568668.05.bed	0.0724414	0.0515998	1212746
ENCFF001TXG.bed	0.0724403	0.0615562	13088795
wgEncodeHaibTfbsGm12878Irf4sc6059Pcr1xPkRep1.broadPeak	0.0724403	0.0615562	13088795
SRX031418.05.bed	0.0724394	0.00858922	64092
SRX326379.05.bed	0.0724388	0.00399689	64300
SRX1769708.05.bed	0.0724373	0.0102382	103192
SRX103006.05.bed	0.0724366	0.018519	85480
SRX098445.05.bed	0.0724352	0.0622007	772749
ENCFF008LCS.bed	0.0724344	0.0653477	87535581
SRX1458755.05.bed	0.0724342	0.00693889	93783
SRX1458753.05.bed	0.0724311	0.00632673	86340
SRX470217.05.bed	0.0724304	0.0575757	2269097
ENCFF001UUK.bed	0.0724285	0.0635831	109495666
wgEncodeOpenChromDnaseChorionPk.narrowPeak	0.0724285	0.0635831	109495666
SRX825986.05.bed	0.0724258	0.0657055	3500048
ENCFF565QFG.bed	0.0724255	0.0685569	55157267
UCSD.H1_BMP4_Derived_Mesendoderm_Cultured_Cells.H3K23ac.AK173.narrowPeak	0.072424	0.0673581	18148997
UCSD.H1_BMP4_Derived_Mesendoderm_Cultured_Cells.H2BK5ac.AK171.narrowPeak	0.0724228	0.0686571	61683343
SRX886444.05.bed	0.0724221	0.0110341	79526
ENCFF767MET.bed	0.0724212	0.0702178	119093078
ENCFF178CPV.bed	0.0724178	0.0703679	79146744
ENCFF987HSI.bed	0.0724172	0.0672279	115292675
SRX017880.05.bed	0.072416	0.0216084	59294
SRX2004296.05.bed	0.0724153	0.065524	28338440
ENCFF973PJK.bed	0.0724137	0.0689767	110865215
ENCFF813HVG.bed	0.0724116	0.0675139	78241643
ENCFF626BVG.bed	0.0724097	0.069331	55629798
SRX360403.05.bed	0.0724038	0.0110864	98093
ERX210213.05.bed	0.0724035	0.0100173	65312
ENCFF162CMX.bed	0.0724021	0.0670302	64333336
DRX020613.05.bed	0.0724015	0.0155557	96283
SRX080112.05.bed	0.0724	0.0155006	65191
SRX1998020.05.bed	0.0723999	0.0106463	62181
ENCFF510TYC.bed	0.0723975	0.0680376	100255991
SRX107303.05.bed	0.0723961	0.0188178	63291
ENCFF863GRL.bed	0.0723955	0.0684315	129734976
SRX181493.05.bed	0.0723934	0.0579334	1732322
SRX155718.05.bed	0.0723931	0.0133625	39551
SRX1548222.05.bed	0.0723918	0.00408331	60184
ENCFF180UME.bed	0.0723914	0.0693212	84487109
ENCFF154EAD.bed	0.0723914	0.065784	80597135
UCSF-UBC.Neurosphere_Cultured_Cells_Cortex_Derived.H3K27me3.HuFNSC02.narrowPeak	0.0723902	0.0701095	55822527
SRX2245531.05.bed	0.0723831	0.0481088	261891
SRX1592795.05.bed	0.072382	0.0082068	84960
SRX1568678.05.bed	0.0723817	0.0103945	87065
ENCFF960NKG.bed	0.0723801	0.0686821	77509685
ENCFF890IXQ.bed	0.0723747	0.0667968	63113537
ERX321661.05.bed	0.0723733	0.00424341	38059
DRX059813.05.bed	0.0723718	0.00485605	46231
ENCFF752POC.bed	0.0723696	0.0693322	98300765
3_TxFlnk_E062_15_coreMarks_mnemonics.bed	0.0723657	0.0615068	877200
SRX098451.05.bed	0.0723648	0.0629202	802930
SRX134747.05.bed	0.0723608	0.00700945	69870
SRX539653.05.bed	0.0723486	0.0577282	14890794
UCSD.H1_BMP4_Derived_Trophoblast_Cultured_Cells.H3K4me1.LH1.narrowPeak	0.0723464	0.0653719	15918796
SRX753135.05.bed	0.0723446	0.00970763	83491
SRX098442.05.bed	0.0723421	0.0648842	996780
12_TxEnhW_E121_25_imputed12marks_mnemonics.bed	0.0723393	0.0658802	12018800
SRX2409839.05.bed	0.0723384	0.0652741	10532603
SRX2636456.05.bed	0.0723383	0.00251151	54748
SRX2157034.05.bed	0.072336	0.00014319	27935
SRX189076.05.bed	0.0723351	0.0059497	57818
SRX2378809.05.bed	0.0723342	0.0110832	109377
SRX098437.05.bed	0.0723324	0.062689	686420
ENCFF580QGA.bed	0.0723308	0.0628824	4271786
ENCFF961BTT.bed	0.0723305	0.0698415	67140503
ENCFF593RSQ.bed	0.0723296	0.0685159	98323855
SRX098452.05.bed	0.0723285	0.0640172	784070
ENCFF001XOW.bed	0.0723281	0.0644559	38648180
SRX469400.05.bed	0.0723267	0.0332936	32724
SRX2546011.05.bed	0.0723266	0.00709127	76150
ENCFF181KEB.bed	0.0723258	0.0678126	92000054
ENCFF306OJC.bed	0.0723244	0.0691003	65103262
SRX080376.05.bed	0.0723195	0.00844527	62017
ENCFF654PZW.bed	0.0723183	0.0689847	77508946
10_TxEnh5'_E025_25_imputed12marks_mnemonics.bed	0.072313	0.0666877	20383000
SRX1802635.05.bed	0.072312	0.00633072	57142
ENCFF927IQD.bed	0.0723116	0.0687727	155705495
SRX747577.05.bed	0.0723115	0.0131172	64991
SRX2947671.05.bed	0.0723107	0.059284	24207881
ENCFF017QGA.bed	0.0723089	0.0690627	106964032
SRX080118.05.bed	0.0723078	0.0149284	70989
SRX2636423.05.bed	0.0723069	0.0566561	690901
ENCFF067KHY.bed	0.0723061	0.0690608	106965026
SRX190092.05.bed	0.0723015	0.00933925	61809
SRX3051119.05.bed	0.0723008	0.0641938	2689894
ENCFF001SWN.bed	0.0722998	0.0661181	172503078
wgEncodeBroadHistoneHepg2H3k4me2StdPk.broadPeak	0.0722998	0.0661181	172503078
SRX2270113.05.bed	0.0722982	0.0660154	2485159
SRX2424231.05.bed	0.0722913	0.0557182	522020
SRX1183810.05.bed	0.0722888	0.0106206	81963
ENCFF813QEI.bed	0.0722867	0.0673599	106995367
SRX098434.05.bed	0.0722866	0.0635898	816299
SRX573066.05.bed	0.0722852	0.0521542	1077498
ENCFF739VAD.bed	0.0722845	0.067357	106998427
ERX177106.05.bed	0.072283	0.00631296	65025
SRX860906.05.bed	0.0722829	0.0573754	10866109
SRX1589762.05.bed	0.072281	0.00248722	40507
SRX1782931.05.bed	0.0722795	0.010092	83482
SRX342270.05.bed	0.0722763	0.00787066	83411
ENCFF433LTF.bed	0.0722757	0.0653238	162452588
UCSD.H1_BMP4_Derived_Mesendoderm_Cultured_Cells.H3K4me3.AK165.narrowPeak	0.0722725	0.0620806	19197230
SRX036638.05.bed	0.072271	0.0080492	59509
ENCFF289KHP.bed	0.0722703	0.0698955	114274339
SRX248895.05.bed	0.0722681	0.00677441	56278
ERX1790115.05.bed	0.0722646	0.00769339	46371
SRX359989.05.bed	0.0722624	0.00366512	25920
SRX098456.05.bed	0.0722605	0.0647178	1151531
SRX813529.05.bed	0.0722598	0.0127312	89190
ENCFF343WCZ.bed	0.0722512	0.0667202	109247017
SRX396264.05.bed	0.072251	0.00887968	58617
GSE54027.HOXC11.MCF7_LY2_TAMOXIFEN.bed	0.0722474	0.0870506	17441
3_TxFlnk_E065_15_coreMarks_mnemonics.bed	0.0722441	0.0600442	243000
GSE30267.ELL2.hct116_starved_filPeaks_public.bed	0.0722437	0.0103684	19627
ENCFF934ENB.bed	0.0722423	0.0671703	119854292
ENCFF767AKC.bed	0.0722413	0.068179	161841844
SRX1998159.05.bed	0.0722405	0.0607635	8254293
SRX1998192.05.bed	0.0722376	0.0565056	9778246
SRX612508.05.bed	0.0722372	0.0508919	582362
ENCFF259HOW.bed	0.0722352	0.0670118	145384397
ENCFF918LPX.bed	0.0722344	0.066777	99264356
SRX2495306.05.bed	0.0722329	0.00735852	71142
ENCFF020XZH.bed	0.0722317	0.0672168	101382154
SRX3010126.05.bed	0.0722301	0.0604359	7829766
SRX098462.05.bed	0.0722288	0.0638979	735760
ENCFF321SGB.bed	0.0722284	0.0672553	115270529
SRX359988.05.bed	0.0722278	0.00309452	30861
SRX080120.05.bed	0.0722268	0.0196289	81334
ENCFF001SVW.bed	0.0722267	0.0646928	124356638
wgEncodeBroadHistoneHelas3H3k27acStdPk.broadPeak	0.0722267	0.0646928	124356638
ENCFF704JVW.bed	0.0722256	0.066982	149326436
SRX666442.05.bed	0.0722207	0.0623166	4877056
SRX135238.05.bed	0.0722205	0.0570344	8938021
ENCFF141MCC.bed	0.0722203	0.0693998	77960844
SRX2630335.05.bed	0.0722197	0.0106862	65622
SRX098503.05.bed	0.0722183	0.0627011	953615
ENCFF936FBJ.bed	0.0722117	0.0666863	96330504
ENCFF414BJO.bed	0.0722102	0.0665645	57149186
ENCFF080SVL.bed	0.072209	0.0670075	84728543
SRX882955.05.bed	0.0722064	0.0627893	3868929
SRX642007.05.bed	0.0722057	0.00898108	56118
SRX098460.05.bed	0.0722051	0.0647187	991722
SRX1787661.05.bed	0.0722046	0.0650036	5923850
ENCFF545DAF.bed	0.0722024	0.0649306	6214951
SRX483591.05.bed	0.0722013	0.0615842	1105856
ENCFF946RUB.bed	0.0722002	0.0674013	125396830
SRX2320915.05.bed	0.0721992	0.0536577	852870
SRX825371.05.bed	0.0721989	0.0658028	18779968
DRX015305.05.bed	0.0721949	0.0131144	69942
SRX1568666.05.bed	0.0721938	0.0650714	18073250
SRX1091815.05.bed	0.0721919	0.0165834	86849
SRX3051122.05.bed	0.0721911	0.0645679	4469641
SRX728781.05.bed	0.0721893	0.0115363	100357
ENCFF043JEA.bed	0.0721885	0.0698648	101499101
SRX098446.05.bed	0.0721881	0.0629793	896659
SRX098484.05.bed	0.0721873	0.0612264	757169
10_TxEnh5'_E023_25_imputed12marks_mnemonics.bed	0.0721869	0.0668142	19337400
ENCFF353OUC.bed	0.0721856	0.0687381	94391994
SRX098455.05.bed	0.0721837	0.0637731	973299
SRX147073.05.bed	0.0721832	0.0602536	14989065
SRX1722913.05.bed	0.0721818	0.0236092	39402
SRX306175.05.bed	0.0721814	0.0133951	54423
ENCFF513BIR.bed	0.07218	0.0674581	137511551
SRX2004312.05.bed	0.0721799	0.0644916	13948644
ENCFF016XTQ.bed	0.0721785	0.0644069	8767094
ENCFF615MVD.bed	0.0721784	0.0690822	145189378
SRX2614805.05.bed	0.0721784	0.0109644	81377
SRX039144.05.bed	0.0721697	0.0451177	253598
ENCFF119XQX.bed	0.0721666	0.0691814	80854980
SRX128784.05.bed	0.0721629	0.00987242	13168
ENCFF388AJH.bed	0.0721615	0.0647594	7875966
ENCFF876JTC.bed	0.0721606	0.068159	107133759
SRX2524363.05.bed	0.0721591	0.0372133	116961
SRX186719.05.bed	0.0721585	0.00998505	74937
ENCFF969HTA.bed	0.072157	0.0694505	92529563
DRX049160.05.bed	0.0721568	0.0152247	72415
SRX373873.05.bed	0.072155	0.00881967	41895
SRX190038.05.bed	0.0721514	0.010928	45022
ERX342815.05.bed	0.0721481	0.0707793	50774
ENCFF394IKH.bed	0.0721466	0.0603743	1333109
SRX098471.05.bed	0.0721456	0.0611672	606269
ENCFF338OGQ.bed	0.0721437	0.0613377	984814
ENCFF890GNM.bed	0.0721406	0.0682502	114365566
SRX1178183.05.bed	0.0721405	0.00451309	11799
SRX340812.05.bed	0.0721398	0.0128422	74150
SRX135211.05.bed	0.0721388	0.0256622	97215
ENCFF521CRG.bed	0.0721373	0.0630771	6337109
ENCFF938JGP.bed	0.0721342	0.0677459	112112690
SRX2635970.05.bed	0.0721341	0.0592959	2981474
GSE42728.TP53.IMR90_SENES_SHLUC.bed	0.0721301	0.0715501	2808784
ERX329687.05.bed	0.0721286	0.067863	60639810
ENCFF159GKF.bed	0.072125	0.0664084	91751662
SRX190340.05.bed	0.0721241	0.0207885	107788
ENCFF684QNN.bed	0.072124	0.0667217	118876974
SRX3518551.05.bed	0.0721232	0.0659055	908228
SRX2630362.05.bed	0.0721221	0.0108805	88875
SRX098436.05.bed	0.0721132	0.0630833	802177
DRX002911.05.bed	0.0721112	0.00940051	78400
SRX098423.05.bed	0.072111	0.0631479	810372
SRX2355088.05.bed	0.0721107	0.0123346	89950
SRX2510823.05.bed	0.0721104	0.0458063	400060
ENCFF001XSV.bed	0.0721093	0.0661561	60158799
SRX2424541.05.bed	0.0721086	0.0549045	1923377
SRX256998.05.bed	0.0721047	0.0427725	83950
SRX1123860.05.bed	0.0721045	0.0593804	1509737
SRX825323.05.bed	0.0721041	0.0106654	80213
SRX3322402.05.bed	0.0721019	0.0598433	6515344
ENCFF020KDS.bed	0.0721008	0.0661737	120772267
15_EnhAF_E119_25_imputed12marks_mnemonics.bed	0.0720943	0.0680528	18927800
BI.Brain_Angular_Gyrus.H3K27me3.149.narrowPeak	0.0720938	0.0691855	46115308
UCSD.H1_BMP4_Derived_Trophoblast_Cultured_Cells.H4K8ac.AY233.narrowPeak	0.0720934	0.0620819	36738409
SRX098435.05.bed	0.0720931	0.0638742	811161
SRX815540.05.bed	0.0720929	0.0183422	75427
SRX3581491.05.bed	0.0720928	0.00797406	83803
SRX366166.05.bed	0.0720912	0.0112318	70848
SRX098489.05.bed	0.0720906	0.0617371	769489
SRX2514376.05.bed	0.0720885	0.0115044	74450
SRX1098750.05.bed	0.0720852	0.0145074	95486
10_TxEnh5'_E068_25_imputed12marks_mnemonics.bed	0.0720852	0.0659836	18880600
ENCFF869HSY.bed	0.0720845	0.0676328	132281391
ENCFF001UVE.bed	0.0720813	0.063139	103891539
wgEncodeOpenChromDnaseGm12892Pk.narrowPeak	0.0720813	0.063139	103891539
SRX026654.05.bed	0.0720769	0.0586552	12707633
SRX476921.05.bed	0.0720762	0.0605612	19607541
SRX1781658.05.bed	0.0720738	0.00970289	83841
SRX233549.05.bed	0.0720736	0.0127223	68541
ENCFF528FVE.bed	0.0720729	0.0660732	110838302
ENCFF656YTE.bed	0.0720722	0.0661322	123701505
SRX098439.05.bed	0.0720698	0.0629372	821212
SRX098422.05.bed	0.0720662	0.0612217	773954
SRX2781292.05.bed	0.0720614	0.0131988	65612
SRX646133.05.bed	0.072061	0.0463291	212480
SRX101304.05.bed	0.0720606	0.0136023	67893
ENCFF601WVR.bed	0.0720587	0.0684952	86823558
SRX447386.05.bed	0.0720584	0.0096978	84117
SRX718424.05.bed	0.0720569	0.0159579	56508
SRX2570606.05.bed	0.0720549	0.00969072	60496
18_EnhAc_E033_25_imputed12marks_mnemonics.bed	0.0720544	0.0658769	664000
SRX098463.05.bed	0.0720542	0.0641049	761790
3_TxFlnk_E051_15_coreMarks_mnemonics.bed	0.0720503	0.0618445	2025200
SRX1568655.05.bed	0.0720501	0.0644467	57455116
SRX243769.05.bed	0.0720497	0.0169963	74928
SRX393517.05.bed	0.0720484	0.00933626	97764
SRX3542487.05.bed	0.0720482	0.00956692	74005
SRX2156918.05.bed	0.0720426	0.0123993	71496
wgEncodeBroadHistoneMonocd14ro1746H3k04me2Pk.broadPeak	0.0720422	0.0658672	173835210
ENCFF001TAK.bed	0.0720422	0.0658672	173835210
SRX329008.05.bed	0.0720408	0.00605721	71320
ENCFF278MWT.bed	0.0720396	0.0659661	41425726
SRX381335.05.bed	0.0720392	0.0476978	225367
SRX683490.05.bed	0.0720314	0.00563463	51778
SRX360001.05.bed	0.072031	0.0050862	40895
SRX2424209.05.bed	0.0720279	0.0479661	605031
SRX2140299.05.bed	0.0720278	0.0100445	89576
ENCFF056GMV.bed	0.0720255	0.0673925	80461065
ERX354398.05.bed	0.0720222	0.0379872	120705
ENCFF142NKY.bed	0.0720206	0.0692783	94261824
10_TxEnh5'_E049_25_imputed12marks_mnemonics.bed	0.0720134	0.0658415	16667800
SRX382078.05.bed	0.0720111	0.0559864	1648151
ERX096849.05.bed	0.0720106	0.0108654	72823
SRX143121.05.bed	0.0720102	0.0472165	447555
SRX1548241.05.bed	0.0720079	0.0104012	72107
SRX3581487.05.bed	0.0720061	0.00824544	81348
4_PromD2_E029_25_imputed12marks_mnemonics.bed	0.0720037	0.066126	4889200
SRX098466.05.bed	0.072001	0.0643931	682232
SRX326491.05.bed	0.0719976	0.0128461	64903
ENCFF467KJE.bed	0.0719962	0.0683797	144993909
ENCFF849TKV.bed	0.0719953	0.067478	113146909
ENCFF001TZZ.bed	0.0719945	0.0599032	30396185
wgEncodeHaibTfbsGm12891Pol2Pcr1xPkRep2.broadPeak	0.0719945	0.0599032	30396185
ENCFF001WXE.bed	0.0719917	0.0638052	3385470
wgEncodeUwHistoneGm06990H3k27me3StdPkRep1.narrowPeak	0.0719917	0.0638052	3385470
ENCFF586WMF.bed	0.0719914	0.0667831	120961412
ENCFF297ZIE.bed	0.0719876	0.0661831	122829679
SRX424011.05.bed	0.0719836	0.0103422	86418
SRX1054002.05.bed	0.0719824	0.0573675	538999
SRX1286399.05.bed	0.0719784	0.039297	234611
ENCFF301DNK.bed	0.0719759	0.0675997	87759747
BI.Brain_Anterior_Caudate.H3K27me3.149.narrowPeak	0.0719723	0.0690716	48133066
SRX098488.05.bed	0.0719706	0.0621955	559192
ENCFF821KSJ.bed	0.0719703	0.0670116	102118448
13_ReprPC_E070_15_coreMarks_mnemonics.bed	0.0719672	0.0700119	29439800
SRX1225021.05.bed	0.0719664	0.010816	85244
ENCFF129GGF.bed	0.0719636	0.0692738	110566211
ENCFF741KXN.bed	0.0719631	0.0692727	110565311
ENCFF788EBS.bed	0.0719618	0.068743	28090114
SRX098477.05.bed	0.0719607	0.0628893	694435
SRX3218048.05.bed	0.0719601	0.0585758	4096898
ENCFF322LBK.bed	0.0719589	0.0678731	116705430
ERX779391.05.bed	0.0719587	0.00137916	53656
SRX150614.05.bed	0.0719524	0.028425	136658
SRX730784.05.bed	0.0719501	0.00953974	69787
SRX099889.05.bed	0.0719483	0.00751269	66188
SRX2713348.05.bed	0.071933	0.00771971	63150
SRX039143.05.bed	0.0719328	0.0355409	155300
SRX3322583.05.bed	0.071931	0.0617631	4474790
SRX151399.05.bed	0.0719303	0.00343124	56175
ENCFF442YIG.bed	0.0719299	0.0635078	44409851
4_PromD2_E093_25_imputed12marks_mnemonics.bed	0.0719296	0.0653443	5416000
ERX270061.05.bed	0.0719273	0.0596743	283179
SRX212360.05.bed	0.0719266	0.00943309	65196
BI.Adult_Liver.H3K4me3.3.narrowPeak	0.0719258	0.0614875	47282876
SRX3733783.05.bed	0.0719238	0.065952	8732488
SRX361891.05.bed	0.0719195	0.00919071	50785
ENCFF735NFJ.bed	0.0719188	0.0660528	89987067
SRX756799.05.bed	0.0719138	0.0340252	57450
ENCFF930XLW.bed	0.0719125	0.0678957	98837108
SRX1479440.05.bed	0.0719125	0.0478181	39645
wgEncodeSydhTfbsHelas3Brf2StdPk.narrowPeak	0.0719057	0.0468227	110849
ENCFF001VHX.bed	0.0719057	0.0468227	110849
SRX1534077.05.bed	0.0719001	0.011	115773
SRX019890.05.bed	0.0718984	0.00753612	55433
ENCFF988AWI.bed	0.0718977	0.069326	107406374
SRX3075717.05.bed	0.0718975	0.0495842	648679
ENCFF848FVO.bed	0.0718954	0.0599049	20107069
SRX2409790.05.bed	0.0718953	0.0655685	5713627
SRX895421.05.bed	0.0718951	0.0102919	78338
SRX1074574.05.bed	0.0718941	0.0348122	61602
ENCFF824PBX.bed	0.0718912	0.070417	128816105
SRX359956.05.bed	0.0718911	0.00645001	25155
ENCFF931HZE.bed	0.0718904	0.0638081	62153238
SRX1795463.05.bed	0.0718859	0.0139375	98870
SRX017542.05.bed	0.071884	0.0546508	3821232
ENCFF048DTR.bed	0.0718836	0.0652797	4977729
SRX359935.05.bed	0.0718829	0.0110539	43401
SRX212352.05.bed	0.0718796	0.00573165	60890
ENCFF438LOQ.bed	0.0718794	0.0662475	65555945
SRX956473.05.bed	0.0718784	0.00756874	66920
SRX480612.05.bed	0.0718755	0.0123497	84678
SRX1012734.05.bed	0.0718696	0.00932849	87206
SRX018954.05.bed	0.0718695	0.0281677	34978
SRX1013898.05.bed	0.0718646	0.0628897	6575
SRX3581478.05.bed	0.0718644	0.0091798	83199
SRX382086.05.bed	0.0718572	0.0565024	3373770
SRX205074.05.bed	0.0718516	0.0594443	11333173
ENCFF487NKY.bed	0.0718515	0.0682986	141764227
ENCFF622VSV.bed	0.071851	0.0604665	20646941
SRX017493.05.bed	0.0718497	0.0572677	1368337
SRX730850.05.bed	0.0718454	0.0096017	82928
wgEncodeBroadHistoneH1hescH4k20me1StdAlnRep0.bam_VS_wgEncodeBroadHistoneH1hescControlStdAlnRep0.bam.narrowPeak	0.0718443	0.0645866	6006043
17_EnhW2_E127_25_imputed12marks_mnemonics.bed	0.0718429	0.0673403	16638200
SRX067406.05.bed	0.0718363	0.00297659	44262
ENCFF396NSO.bed	0.0718359	0.0600893	4611513
SRX017490.05.bed	0.0718356	0.0597741	2988386
SRX849379.05.bed	0.0718354	0.0109095	86484
SRX144527.05.bed	0.0718334	0	4165
ENCFF891AHH.bed	0.0718321	0.0673111	110513103
ENCFF019DFB.bed	0.0718313	0.0668542	116544698
DRX014753.05.bed	0.0718265	0.0142051	80605
17_EnhW2_E092_25_imputed12marks_mnemonics.bed	0.0718265	0.068466	36441600
ENCFF655JXN.bed	0.071826	0.070743	96423405
3_TxFlnk_E045_15_coreMarks_mnemonics.bed	0.0718257	0.0592878	756800
SRX157638.05.bed	0.0718251	0.00773884	89096
SRX1592797.05.bed	0.0718239	0.00830212	85159
ENCFF828JWB.bed	0.0718209	0.067186	122307121
SRX831254.05.bed	0.0718171	0.00666098	60952
ENCFF732QKX.bed	0.0718164	0.0682731	92310777
ENCFF001UBX.bed	0.0718114	0.0603786	28822747
wgEncodeHaibTfbsH1hescPol24h8V0416102PkRep2.broadPeak	0.0718114	0.0603786	28822747
SRX1441768.05.bed	0.071809	0.00568041	52505
SRX124701.05.bed	0.0718078	0.0112802	77614
SRX176880.05.bed	0.0718058	0.0634188	14761837
ENCFF757USJ.bed	0.0718045	0.067845	115565885
SRX679459.05.bed	0.071804	0.00984426	79234
SRX371981.05.bed	0.0718023	0.0359214	197981
SRX742136.05.bed	0.0717977	0.0140145	68554
ENCFF367OHF.bed	0.0717974	0.0671537	118177152
10_TxEnh5'_E067_25_imputed12marks_mnemonics.bed	0.0717959	0.0656435	17837600
ENCFF595TGO.bed	0.0717956	0.0686692	100239961
ENCFF629PYS.bed	0.071794	0.0686461	85086764
ERX378117.05.bed	0.0717931	0.0349194	112645
SRX098464.05.bed	0.0717921	0.0632602	718943
SRX1047348.05.bed	0.0717892	0.0191528	10847
SRX2546004.05.bed	0.0717859	0.00394719	75560
SRX2140300.05.bed	0.0717848	0.00993208	88929
SRX098506.05.bed	0.0717831	0.0628349	1003296
ENCFF119FRW.bed	0.0717831	0.0664966	123916761
SRX038539.05.bed	0.0717803	0.00263384	41859
ENCFF052OWI.bed	0.0717793	0.0684431	57995369
ERX1055081.05.bed	0.0717786	0.0111834	85260
DRX014585.05.bed	0.071777	0.0146746	100548
SRX1674504.05.bed	0.0717766	0.00819022	78203
ENCFF312KOJ.bed	0.0717746	0.0667963	64689320
SRX1057273.05.bed	0.0717733	0.0571078	15300181
12_TxEnhW_E008_25_imputed12marks_mnemonics.bed	0.0717728	0.0646118	15552400
ENCFF636XFC.bed	0.071772	0.0667468	147534947
SRX347434.05.bed	0.0717696	0.0161307	92262
ENCFF893PID.bed	0.0717677	0.0667534	182209804
ENCFF307BCB.bed	0.0717666	0.066957	109872218
SRX3599269.05.bed	0.0717665	0.0632662	9000158
ENCFF086WBN.bed	0.0717658	0.0677946	112880334
SRX115968.05.bed	0.0717607	0.00747625	81157
SRX1514978.05.bed	0.0717566	0.0205928	55942
GSE33850.TAL1.PRIMA5.bed	0.0717565	0.069038	8737103
ENCFF379LXD.bed	0.0717559	0.0668273	93681775
SRX1571793.05.bed	0.0717557	0.00578348	76684
15_EnhAF_E127_25_imputed12marks_mnemonics.bed	0.0717553	0.0673541	14849000
SRX135217.05.bed	0.0717553	0.0548906	7038945
ENCFF471IMS.bed	0.0717546	0.0702189	103032883
SRX2636485.05.bed	0.0717476	0.0559245	3708247
SRX147604.05.bed	0.0717432	0.027055	28248
ENCFF697BKG.bed	0.0717427	0.067266	101379653
SRX098433.05.bed	0.0717396	0.0640545	754432
ENCFF725FYI.bed	0.0717391	0.0675438	101796878
SRX3322390.05.bed	0.0717383	0.0412767	174790
UCSD.H1_Derived_Neuronal_Progenitor_Cultured_Cells.H2BK15ac.AK422.narrowPeak	0.0717376	0.0665114	12007433
ENCFF001XTA.bed	0.0717372	0.0645854	42856889
SRX1261964.05.bed	0.0717355	0.0525614	2174891
SRX088716.05.bed	0.0717347	0.0564026	874517
SRX956475.05.bed	0.0717345	0.0112953	94021
SRX346930.05.bed	0.071725	0.00849045	63807
ENCFF342EPY.bed	0.0717246	0.0701887	110684463
4_PromD2_E077_25_imputed12marks_mnemonics.bed	0.0717199	0.0653224	5839000
ENCFF527IRJ.bed	0.0717185	0.0684329	79096451
SRX1806639.05.bed	0.0717183	0.00942255	81029
SRX3372015.05.bed	0.0717151	0.0110859	78478
SRX1204273.05.bed	0.0717143	0.00524156	51416
SRX098467.05.bed	0.0717123	0.0627018	638973
SRX2004275.05.bed	0.0717115	0.0656974	39763810
SRX272439.05.bed	0.0717114	0.00852028	83712
ERX297430.05.bed	0.0717056	0.00298847	52368
SRX339949.05.bed	0.0717039	0.0376863	92945
SRX360011.05.bed	0.0717016	0.0059451	31875
SRX1813538.05.bed	0.0717006	0.0174892	95087
SRX014075.05.bed	0.071699	0.0133101	56367
ENCFF317YVO.bed	0.0716919	0.0681962	120307517
ENCFF304WER.bed	0.0716918	0.0664828	1382662
18_EnhAc_E049_25_imputed12marks_mnemonics.bed	0.0716893	0.0685414	6835400
SRX3024373.05.bed	0.0716869	0.0569419	560334
SRX1008496.05.bed	0.0716842	0.0590852	37509411
ENCFF001SWZ.bed	0.0716829	0.0671774	298477867
wgEncodeBroadHistoneHmecH3k4me1StdPk.broadPeak	0.0716829	0.0671774	298477867
SRX3322916.05.bed	0.0716802	0.0418709	230160
ERX342813.05.bed	0.0716796	0.0481198	45979
ENCFF001UXE.bed	0.0716762	0.0628305	96783346
wgEncodeOpenChromDnaseMonocd14Pk.narrowPeak	0.0716762	0.0628305	96783346
SRX067533.05.bed	0.0716746	0.0584245	926915
SRX098454.05.bed	0.0716738	0.064338	937863
SRX098486.05.bed	0.0716733	0.0623859	864703
ENCFF804LKJ.bed	0.0716732	0.0675537	17149174
SRX135223.05.bed	0.071672	0.00985632	84844
ENCFF539QIT.bed	0.0716714	0.068287	94629969
SRX124702.05.bed	0.0716666	0.0108848	69730
SRX359940.05.bed	0.0716633	0.0378853	113177
SRX203350.05.bed	0.0716628	0.0673996	1569
SRX2256166.05.bed	0.0716616	0.00878539	85682
SRX2365604.05.bed	0.0716615	0.0133513	68645
ENCFF524QEN.bed	0.0716611	0.0663162	136129728
ENCFF168WPY.bed	0.0716607	0.0700592	74982726
SRX1089838.05.bed	0.0716605	0.00985952	86135
ENCFF215GXO.bed	0.0716588	0.0693536	58756943
SRX1099624.05.bed	0.0716572	0.00734326	80482
ENCFF551KZV.bed	0.0716566	0.0695489	82787974
SRX729680.05.bed	0.0716558	0.00891617	13683
SRX481918.05.bed	0.0716557	0.00928173	57694
SRX1012698.05.bed	0.0716541	0.00510858	74091
SRX201785.05.bed	0.0716486	0.0646082	10882423
ERX1413486.05.bed	0.0716484	0.00798641	65048
ENCFF077RDH.bed	0.0716472	0.0679842	102741839
ENCFF857XBX.bed	0.0716448	0.068456	99302933
SRX335259.05.bed	0.0716442	0.0183329	61706
SRX014762.05.bed	0.0716439	0.0287532	49125
SRX644726.05.bed	0.0716423	0.0134407	80409
SRX2004249.05.bed	0.0716395	0.0655078	29101201
SRX2781303.05.bed	0.0716324	0.00983507	61845
SRX683489.05.bed	0.0716311	0.00709913	56521
ENCFF122PLB.bed	0.071631	0.0689344	74981701
SRX106081.05.bed	0.0716298	0.00609517	58735
ENCFF195CRO.bed	0.071629	0.0666197	47467764
ENCFF128XNM.bed	0.0716287	0.0673996	77735080
SRX2410225.05.bed	0.0716223	0.00777571	82179
ENCFF596MOA.bed	0.071622	0.0673799	77735426
SRX246862.05.bed	0.071617	0.00893704	74857
ENCFF978YIR.bed	0.0716169	0.0668279	132710900
ENCFF835YPT.bed	0.0716169	0.0666918	64327465
SRX098496.05.bed	0.0716134	0.0630475	974670
SRX359998.05.bed	0.0716121	0.00334171	32618
SRX2993408.05.bed	0.071611	0.0443043	243413
SRX2607382.05.bed	0.0716089	0.0095745	75017
SRX2245544.05.bed	0.0716069	0.0188196	35827
ENCFF844TQX.bed	0.0716059	0.0667035	122308727
SRX213493.05.bed	0.0716021	0.0454654	172208
ENCFF174YEU.bed	0.0716013	0.0666636	61832774
SRX790973.05.bed	0.0716011	0.0122525	66170
SRX098481.05.bed	0.0715986	0.0625168	824774
SRX100524.05.bed	0.0715935	0.0127686	56780
SRX285745.05.bed	0.071592	0.0118	56462
SRX080259.05.bed	0.0715908	0.017544	91627
SRX625667.05.bed	0.0715904	0.0634949	40043992
SRX472903.05.bed	0.0715902	0.0103882	91691
SRX359980.05.bed	0.0715823	0.00418873	34378
SRX1525790.05.bed	0.0715794	0.0625544	41052198
SRX722007.05.bed	0.0715759	0.0132897	86251
SRX098469.05.bed	0.0715741	0.0603542	663989
SRX017502.05.bed	0.071573	0.0565939	4203689
ENCFF039PUW.bed	0.0715725	0.0659908	122827494
SRX101215.05.bed	0.0715648	0.0173188	98390
SRX038571.05.bed	0.0715637	0.0610153	8273415
SRX360008.05.bed	0.0715615	0.00762491	37607
ENCFF729AWY.bed	0.0715571	0.0676133	73593374
SRX1012700.05.bed	0.0715561	0.00855908	77374
ENCFF841RCY.bed	0.0715539	0.0683976	103623162
SRX2635949.05.bed	0.0715538	0.0597695	2232355
SRX1091119.05.bed	0.071553	0.0139675	82137
SRX360050.05.bed	0.0715525	0.00705795	50475
SRX1998000.05.bed	0.0715491	0.00510439	67393
SRX3051147.05.bed	0.0715487	0.0650223	2740597
SRX2683572.05.bed	0.0715485	0.017511	50868
ENCFF706QLS.bed	0.0715467	0.0670122	58758028
ENCFF558HCQ.bed	0.0715465	0.0676592	58784889
ENCFF471UPF.bed	0.0715443	0.0670385	112954734
SRX144061.05.bed	0.0715442	0.0156451	99696
ENCFF582WLM.bed	0.0715434	0.0678506	149915372
SRX1806623.05.bed	0.0715422	0.00635295	76854
SRX2731845.05.bed	0.0715374	0.0100761	85623
SRX2060925.05.bed	0.0715336	0.0639051	4087806
ENCFF641QDG.bed	0.0715335	0.0710697	83979575
ENCFF699AFQ.bed	0.0715299	0.0659396	89246389
SRX098500.05.bed	0.0715295	0.0616565	672492
SRX718124.05.bed	0.0715293	0.0570666	715992
ENCFF491DNM.bed	0.0715246	0.0659184	12914252
SRX235037.05.bed	0.0715229	0.00786993	58228
ENCFF449PNR.bed	0.071521	0.0680576	83755905
SRX1642032.05.bed	0.0715145	0.00743967	79271
SRX098441.05.bed	0.0715141	0.0622786	822008
ENCFF138XMK.bed	0.0715102	0.0653046	99494313
SRX1813583.05.bed	0.0715101	0.016591	51112
ENCFF372IMH.bed	0.071509	0.066915	95616590
SRX180940.05.bed	0.0715076	0.0660769	54974056
14_EnhA2_E037_25_imputed12marks_mnemonics.bed	0.071506	0.0676412	12338600
SRX1286404.05.bed	0.0715039	0.042063	402486
ENCFF660FMW.bed	0.0715038	0.0666891	102599357
ENCFF888HHD.bed	0.0715031	0.0669517	151025749
ENCFF596IAY.bed	0.0715	0.0658445	118328868
ERX329708.05.bed	0.0714958	0.00869187	78119
13_EnhA1_E124_25_imputed12marks_mnemonics.bed	0.0714942	0.0666529	27218400
SRX1177282.05.bed	0.0714937	0.0146157	94385
SRX098438.05.bed	0.0714929	0.0602627	680309
SRX019884.05.bed	0.0714919	0.0525257	3433271
SRX2614806.05.bed	0.0714914	0.0107611	82380
SRX1497402.05.bed	0.0714913	0.0114805	83947
SRX833338.05.bed	0.0714897	0.0137873	7108
SRX1286402.05.bed	0.071489	0.0429352	452059
SRX212465.05.bed	0.0714886	0.00494749	58565
SRX186666.05.bed	0.0714866	0.0162584	77683
SRX101231.05.bed	0.0714809	0.00448238	58953
ENCFF047ZBU.bed	0.0714806	0.0667769	125292839
SRX098473.05.bed	0.0714797	0.0613594	780206
SRX2424354.05.bed	0.0714771	0.0448705	290625
SRX2614807.05.bed	0.071477	0.0101371	84738
SRX481566.05.bed	0.0714765	0.0122222	86380
SRX3387558.05.bed	0.0714753	0.016701	116909
ENCFF741BYA.bed	0.0714752	0.0653733	176298672
ENCFF999RRH.bed	0.0714752	0.0663527	126601555
SRX1164305.05.bed	0.0714709	0.00919149	87581
SRX666441.05.bed	0.0714698	0.0604543	8057142
ENCFF289JSG.bed	0.0714659	0.0675084	124837198
ENCFF318HRX.bed	0.071464	0.0682876	120929997
ENCFF971SJB.bed	0.0714614	0.0697724	116953772
SRX098508.05.bed	0.071459	0.061488	826580
SRX2636533.05.bed	0.0714574	0.00153949	56350
SRX360037.05.bed	0.0714553	0.00648974	49193
10_TxEnh5'_E006_25_imputed12marks_mnemonics.bed	0.0714528	0.0634662	9791000
SRX391683.05.bed	0.0714528	0.0614797	41221534
SRX080438.05.bed	0.0714519	0.00985304	46407
SRX1425819.05.bed	0.0714516	0.0109758	87169
ENCFF421XER.bed	0.071451	0.0677252	92519206
SRX098424.05.bed	0.0714503	0.0611781	854003
ENCFF101VKH.bed	0.0714497	0.0665893	130791567
SRX038919.05.bed	0.0714493	0.0105495	28769
ENCFF185AVK.bed	0.0714478	0.0663365	83435042
DRX021049.05.bed	0.0714454	0.0153697	69292
SRX098453.05.bed	0.0714399	0.0647021	905848
ENCFF213TOG.bed	0.0714305	0.0639377	102528602
SRX205104.05.bed	0.0714293	0.00820986	48052
ENCFF017OSU.bed	0.0714287	0.0669473	94654789
SRX370341.05.bed	0.0714281	0.00899624	72836
ERX378202.05.bed	0.071428	0.0492075	133938
ENCFF634EKL.bed	0.0714263	0.0679945	152136133
SRX2140298.05.bed	0.0714254	0.0104601	88718
ENCFF644XWD.bed	0.0714249	0.0615454	71914775
SRX243770.05.bed	0.0714248	0.0193259	63645
SRX1491560.05.bed	0.0714237	0.0621724	1067186
SRX098515.05.bed	0.0714217	0.0640579	1142076
SRX1548224.05.bed	0.0714215	0.00599338	62277
ENCFF433NME.bed	0.0714207	0.0684306	66867504
ENCFF338MRR.bed	0.0714197	0.0667928	103386755
SRX2862266.05.bed	0.0714164	0.0380929	464444
SRX679456.05.bed	0.0714157	0.009652	82988
SRX1568688.05.bed	0.0714117	0.00947144	81693
SRX098516.05.bed	0.0714093	0.0619267	1048070
SRX098514.05.bed	0.071405	0.0609734	657779
wgEncodeUwHistoneBjH3k27me3StdAlnRep0.bam_VS_wgEncodeUwHistoneBjInputStdAlnRep1.bam.narrowPeak	0.0714044	0.0674202	22532654
SRX329009.05.bed	0.0714043	0.0114783	84660
SRX369130.05.bed	0.0714034	0.0110077	74493
ENCFF508MRO.bed	0.0714025	0.0685507	110419777
GSE33281.BRD4.cd4+tcell_jq1_p5d_filPeaks_public.bed	0.0714008	0.0505679	1047676
4_PromD2_E031_25_imputed12marks_mnemonics.bed	0.0713993	0.0660469	5602400
SRX451049.05.bed	0.0713987	0.0682019	11523468
ENCFF586IIZ.bed	0.071398	0.0678383	25651289
3_TxFlnk_E027_15_coreMarks_mnemonics.bed	0.0713972	0.0631937	2452600
ENCFF835BHM.bed	0.0713961	0.0677941	151130656
SRX1301682.05.bed	0.0713952	0.00391601	50051
SRX371457.05.bed	0.0713951	0.00868244	11028
SRX2947682.05.bed	0.0713886	0.0391374	141789
SRX1943062.05.bed	0.0713878	0.0627429	3667036
SRX136953.05.bed	0.0713856	0.0141907	109350
ENCFF327ORV.bed	0.0713845	0.0665723	168776098
SRX545957.05.bed	0.0713842	0.031155	45707
SRX3322761.05.bed	0.0713808	0.0453961	405272
SRX825375.05.bed	0.0713798	0.0622198	8266385
SRX2268318.05.bed	0.0713775	0.00901813	91316
SRX646132.05.bed	0.0713756	0.0154799	118412
UCSD.IMR90.H4K8ac.SK45.narrowPeak	0.0713749	0.0626947	50159837
SRX142120.05.bed	0.0713741	0.00939062	73025
ENCFF187DLY.bed	0.0713652	0.0655775	128791642
ENCFF897VMF.bed	0.0713596	0.0677928	99716355
ENCFF096FPV.bed	0.0713595	0.0668908	128185219
SRX038739.05.bed	0.0713588	0.0599578	3082583
ENCFF756FVQ.bed	0.0713578	0.065981	104101624
ENCFF419HXY.bed	0.0713574	0.0691051	8677207
ENCFF903KIH.bed	0.0713491	0.0690028	145487494
SRX539655.05.bed	0.071347	0.0338723	90878
ENCFF387XCG.bed	0.0713464	0.0672775	92055673
SRX212167.05.bed	0.0713464	0.057788	4213790
SRX136248.05.bed	0.0713454	0.0611197	6615107
ENCFF512HLJ.bed	0.0713449	0.0666605	122432236
SRX098502.05.bed	0.0713446	0.0613967	931247
SRX091832.05.bed	0.0713439	0.0162549	70840
SRX360052.05.bed	0.0713434	0.00752161	44771
SRX2424783.05.bed	0.0713417	0.0558631	272935
SRX1322302.05.bed	0.07134	0.00829443	68118
SRX124700.05.bed	0.0713392	0.0118734	74789
SRX1813601.05.bed	0.0713391	0	11237
ENCFF081YAN.bed	0.0713382	0.0665698	45465297
SRX212186.05.bed	0.0713362	0.0616207	906363
ENCFF233END.bed	0.0713359	0.0660222	87630083
ENCFF049KAI.bed	0.0713284	0.0678996	4939535
ENCFF392HAM.bed	0.0713274	0.0679948	74809973
SRX2409937.05.bed	0.0713271	0.0653981	7992361
SRX2031182.05.bed	0.0713265	0.0420489	208626
ENCFF618CLL.bed	0.0713227	0.0675387	82650668
SRX124694.05.bed	0.0713144	0.0231583	31846
ENCFF001XNG.bed	0.071313	0.0637564	39650340
ENCFF692CDD.bed	0.0713115	0.0698542	122197787
SRX360016.05.bed	0.0713102	0.00552405	42315
SRX2410279.05.bed	0.0713091	0.0622896	3720776
SRX017722.05.bed	0.0713087	0.048827	715583
SRX098485.05.bed	0.071308	0.0632594	833904
SRX340810.05.bed	0.0713033	0.0136388	67968
SRX1134770.05.bed	0.0713016	0.0589558	3338585
SRX142122.05.bed	0.0713003	0.0548134	485068
ENCFF929WKT.bed	0.071299	0.0682498	93924382
SRX1521298.05.bed	0.0712916	0.0556286	175202
SRX648528.05.bed	0.0712889	0.00338398	64569
SRX1819609.05.bed	0.0712887	0.0105452	87362
SRX359997.05.bed	0.0712798	0.00361355	45869
DRX002912.05.bed	0.0712797	0.0101953	81508
UW.Fetal_Thymus.H3K4me1.H-24644.Histone.DS22601.narrowPeak	0.0712788	0.0651149	130424646
ENCFF416ZYS.bed	0.0712762	0.0667078	146437768
ENCFF219ASD.bed	0.0712707	0.0685691	24677213
ENCFF787GZZ.bed	0.0712633	0.0696675	102938722
ENCFF993HDF.bed	0.0712613	0.0655894	103510555
SRX396258.05.bed	0.071261	0.00868104	75423
SRX1548232.05.bed	0.0712593	0.00299874	59525
SRX360000.05.bed	0.0712553	0.00433017	35218
SRX2069762.05.bed	0.0712544	0.0113443	81186
ENCFF372XLP.bed	0.0712539	0.0640628	4825498
ENCFF680GWJ.bed	0.0712527	0.065792	136266557
SRX091826.05.bed	0.0712523	0.0170883	78270
SRX000364.05.bed	0.0712499	0.0118618	10812
SRX189745.05.bed	0.0712495	0.0103678	89363
SRX098487.05.bed	0.071249	0.0618101	840016
15_EnhAF_E035_25_imputed12marks_mnemonics.bed	0.0712445	0.0664097	10887800
SRX326378.05.bed	0.0712433	0.00505923	68044
SRX026903.05.bed	0.071239	0.0333722	46296
ENCFF332JOV.bed	0.0712375	0.0688049	115868014
ENCFF230HEO.bed	0.0712374	0.0683706	110416451
ERX210237.05.bed	0.0712372	0.0245934	63696
ENCFF433MKF.bed	0.0712364	0.0680207	110307687
SRX2546010.05.bed	0.0712344	0.00591851	82073
ENCFF039PBB.bed	0.0712344	0.0689948	90838849
ENCFF337SGV.bed	0.0712335	0.0661063	53724318
SRX1474492.05.bed	0.071232	0.0624129	1068108
SRX2781288.05.bed	0.0712263	0.00622669	54162
16_EnhW1_E124_25_imputed12marks_mnemonics.bed	0.0712261	0.0660049	10336800
ENCFF167HYX.bed	0.0712233	0.0605102	3295084
SRX1334509.05.bed	0.0712216	0.0100392	78393
SRX2778377.05.bed	0.0712209	0.035235	112445
SRX535415.05.bed	0.0712206	0.0496099	97803
ENCFF088DLW.bed	0.0712203	0.0664668	112803162
SRX1089811.05.bed	0.0712139	0.0604659	14855864
ENCFF524UVY.bed	0.0712132	0.0678479	119777916
SRX1998181.05.bed	0.071213	0.00994673	68138
SRX2511892.05.bed	0.0712119	0.0104632	85036
SRX1885197.05.bed	0.0712103	0.00972337	84590
SRX054578.05.bed	0.0712052	0.0232797	55832
ENCFF446QVA.bed	0.0712044	0.0657046	2088550
ENCFF340PPI.bed	0.0711994	0.0633075	11473210
ENCFF670PLH.bed	0.0711936	0.0663446	81877406
24_ReprPC_E007_25_imputed12marks_mnemonics.bed	0.0711896	0.0689282	35747000
ENCFF913YSN.bed	0.0711892	0.0634706	87844822
SRX641971.05.bed	0.0711858	0.00595733	48092
SRX1304575.05.bed	0.0711854	0.00943286	85234
SRX098498.05.bed	0.0711814	0.0622598	733796
SRX116416.05.bed	0.0711813	0.0309885	119730
SRX1458614.05.bed	0.0711804	0.0465372	512816
DRX015447.05.bed	0.0711755	0.0634999	1513585
ENCFF812ELL.bed	0.0711742	0.0558986	1256047
SRX1998065.05.bed	0.071174	0.0639717	9067566
ENCFF630EHJ.bed	0.0711699	0.0672056	71962393
ERX1761774.05.bed	0.0711696	0.0108496	80003
3_TxFlnk_E080_15_coreMarks_mnemonics.bed	0.0711683	0.0622359	1088800
ENCFF762SKC.bed	0.0711678	0.0672277	82607433
DRX022354.05.bed	0.0711666	0.00888464	103859
SRX3581499.05.bed	0.0711654	0.00850225	84360
ENCFF806XIE.bed	0.0711629	0.0668656	83763520
SRX088838.05.bed	0.0711611	0.00306247	57225
ENCFF269RLS.bed	0.0711584	0.067985	153195164
SRX000159.05.bed	0.0711575	0.0049996	12351
SRX683478.05.bed	0.0711563	0.00841228	56049
ENCFF713KSL.bed	0.0711562	0.064577	55188749
SRX2424329.05.bed	0.0711526	0.0472892	426361
ERX378038.05.bed	0.0711517	0.0374763	101424
SRX2781310.05.bed	0.07115	0.00827149	57003
SRX003317.05.bed	0.0711464	0.0188856	14985
ENCFF249ESZ.bed	0.0711459	0.0666686	92265631
SRX055346.05.bed	0.0711449	0.0568616	399738
SRX1089809.05.bed	0.0711441	0.0590624	9867161
ENCFF526LHJ.bed	0.071144	0.0660389	155647842
SRX200051.05.bed	0.0711421	0.0108987	62599
DRX015265.05.bed	0.0711412	0.065191	5713262
ENCFF226PEW.bed	0.0711381	0.0650635	2671968
SRX683863.05.bed	0.0711347	0.0137188	81148
ENCFF695UND.bed	0.0711312	0.0674174	76295452
ERX332475.05.bed	0.0711308	0.01072	84212
SRX098509.05.bed	0.0711293	0.062451	1255444
SRX1709957.05.bed	0.0711265	0.0116669	14614
SRX710705.05.bed	0.0711262	0.0258617	159048
ENCFF001STS.bed	0.0711254	0.0649072	112686239
wgEncodeBroadHistoneDnd41H3k04me2Pk.broadPeak	0.0711254	0.0649072	112686239
ENCFF607WBJ.bed	0.0711213	0.0671446	124729417
SRX1035587.05.bed	0.0711205	0.0243553	73916
SRX573068.05.bed	0.0711185	0.0108982	100659
SRX147045.05.bed	0.0711182	0.0108825	62991
SRX1986462.05.bed	0.0711171	0.00857669	87184
ENCFF247OWV.bed	0.0711154	0.06643	140439098
SRX098419.05.bed	0.0711063	0.0602988	760621
GSE33571.TP63.keratinocyte_progenitor_filPeaks_public.bed	0.0711038	0.0605812	15868960
SRX2470090.05.bed	0.0711036	0.00414381	50678
ENCFF127GYQ.bed	0.0711019	0.0670248	7152677
SRX539685.05.bed	0.0711017	0.00996621	85539
SRX109447.05.bed	0.0711013	0.0040571	59895
SRX1497388.05.bed	0.0710974	0.0659099	35651864
ENCFF586SUS.bed	0.0710904	0.0662199	68223564
ENCFF300UJN.bed	0.0710851	0.0662486	98758259
SRX1525785.05.bed	0.0710753	0.0101774	70696
ENCFF001WZM.bed	0.0710714	0.0676677	83066988
SRX2266669.05.bed	0.0710707	0.0563409	3478946
SRX045434.05.bed	0.0710699	0.0259347	62831
ENCFF595JYV.bed	0.0710697	0.0680546	47992320
10_TxEnh5'_E073_25_imputed12marks_mnemonics.bed	0.0710671	0.0645479	18808400
SRX098479.05.bed	0.0710625	0.0608844	836524
ENCFF246CXS.bed	0.0710622	0.065547	99468855
SRX483585.05.bed	0.0710614	0.0614133	1306931
SRX340805.05.bed	0.0710614	0.00935991	64210
SRX212453.05.bed	0.0710611	0.0592931	7694590
SRX1056332.05.bed	0.0710603	0.0104516	86446
ENCFF662BPG.bed	0.0710575	0.0671414	113986495
SRX099898.05.bed	0.0710559	0.065856	59637240
ENCFF183UQD.bed	0.0710536	0.065873	67017310
SRX1514947.05.bed	0.0710511	0.0153506	80062
ENCFF106CWI.bed	0.0710466	0.0675146	83886797
BI.CD4+_CD25-_Th_Primary_Cells.H3K4me1.Donor_332.narrowPeak	0.0710454	0.0645347	75643262
SRX1140483.05.bed	0.071045	0.00495014	62675
ENCFF074NOU.bed	0.0710436	0.0663509	106051412
SRX2011493.05.bed	0.0710425	0.0103584	57417
ENCFF222CSK.bed	0.0710415	0.0695584	119191964
SRX142757.05.bed	0.0710398	0.00273661	59654
UCSD.H1_BMP4_Derived_Trophoblast_Cultured_Cells.H2BK5ac.AY225.narrowPeak	0.0710376	0.0641758	45274106
ENCFF801ZVP.bed	0.0710372	0.0662075	143392958
ENCFF854TVA.bed	0.0710372	0.0641444	25174499
wgEncodeSydhTfbsHelas3Tf3c110StdPk.narrowPeak	0.0710348	0.0581001	2636254
ENCFF001VJN.bed	0.0710348	0.0581001	2636254
SRX098491.05.bed	0.0710338	0.0612397	956442
SRX098483.05.bed	0.0710311	0.0614486	771995
SRX306555.05.bed	0.07103	0.0535025	5275139
SRX1123817.05.bed	0.0710297	0.0531257	260933
SRX098492.05.bed	0.0710288	0.0629833	1052402
SRX3102578.05.bed	0.0710271	0.00935542	82813
ENCFF214RQX.bed	0.0710252	0.0665495	79378884
SRX1308546.05.bed	0.0710225	0.00960262	84378
SRX186809.05.bed	0.0710221	0.00745543	75549
SRX2004280.05.bed	0.0710206	0.0631153	7822907
SRX2614804.05.bed	0.0710177	0.00893335	87845
ERX378077.05.bed	0.0710153	0.0406715	114933
ENCFF695MQI.bed	0.0710108	0.0663009	112101392
SRX098504.05.bed	0.0710083	0.0606065	668006
SRX542557.05.bed	0.0710079	0.0622828	24087758
SRX220094.05.bed	0.0710069	0.0217877	104210
SRX669625.05.bed	0.0709976	0.0613346	7765142
ENCFF032NXO.bed	0.0709973	0.0689393	136368509
DRX022352.05.bed	0.0709968	0.0112223	89888
ENCFF900QTS.bed	0.0709961	0.0668929	114681166
SRX019738.05.bed	0.0709953	0.0022547	12862
SRX021806.05.bed	0.0709948	0.0126828	61481
SRX1000227.05.bed	0.0709934	0.0217906	82203
SRX1549372.05.bed	0.0709918	0.00716896	54994
SRX056705.05.bed	0.0709907	0.00356911	47701
ENCFF138HSD.bed	0.0709878	0.0663799	109145146
SRX3024374.05.bed	0.0709861	0.0554093	2948371
SRX1166518.05.bed	0.070986	0.0352737	151990
ENCFF719IGT.bed	0.0709851	0.0649747	134332558
ENCFF967ZPP.bed	0.070983	0.066683	144477252
13_ReprPC_E057_15_coreMarks_mnemonics.bed	0.0709792	0.0688167	56674000
13_ReprPC_E061_15_coreMarks_mnemonics.bed	0.0709668	0.0689481	56124600
SRX3323080.05.bed	0.0709664	0.0443355	262662
SRX098497.05.bed	0.0709649	0.0620463	1167603
SRX1085066.05.bed	0.0709643	0.00746542	86030
SRX1268849.05.bed	0.0709633	0.040157	165071
ENCFF750MDG.bed	0.0709628	0.0697234	134800219
SRX012946.05.bed	0.0709615	0.0598306	4567826
4_PromD2_E037_25_imputed12marks_mnemonics.bed	0.0709612	0.0659456	4091000
ERX378282.05.bed	0.0709605	0.0364545	132439
SRX742135.05.bed	0.0709551	0.0119389	40791
SRX2598525.05.bed	0.0709547	0.0121753	56364
ENCFF338LQY.bed	0.0709545	0.0665061	52281671
SRX1998204.05.bed	0.0709459	0.0524168	2147745
ENCFF453UZM.bed	0.0709427	0.065952	135118388
8_Insulator_wgEncodeBroadHmmGm12878HMM.bed	0.0709367	0.0643091	15605882
SRX361229.05.bed	0.070936	0.0145694	55596
SRX3581497.05.bed	0.0709356	0.00944687	86960
SRX1525778.05.bed	0.0709329	0.011769	72712
ENCFF350PSE.bed	0.0709306	0.0660389	90102101
ENCFF037XHM.bed	0.0709282	0.0660377	90101293
ENCFF532LQQ.bed	0.0709264	0.066918	59912358
ENCFF072BMK.bed	0.0709256	0.066489	82045447
SRX1548245.05.bed	0.0709234	0.0114161	76668
SRX360039.05.bed	0.0709208	0.00676089	47368
SRX2732198.05.bed	0.0709152	0.00568989	98552
ENCFF113ITH.bed	0.0709149	0.0671938	79503247
SRX1885178.05.bed	0.0709149	0.00965669	86365
ENCFF460JBF.bed	0.0709091	0.0560078	527694
SRX027486.05.bed	0.0709089	0.0641647	17105386
ENCFF001STK.bed	0.0709074	0.0646228	182380552
wgEncodeBroadHistoneCd20H3k04me2Pk.broadPeak	0.0709074	0.0646228	182380552
SRX679125.05.bed	0.0709073	0.0136114	71337
ENCFF906RFI.bed	0.0709044	0.066131	126105875
wgEncodeSydhHistoneK562H3k4me1UcdPk.narrowPeak	0.070904	0.0623592	68339524
wgEncodeSydhHistoneK562bH3k4me1UcdPk.narrowPeak	0.070904	0.0623592	68339524
ENCFF001VCQ.bed	0.070904	0.0623592	68339524
12_Repressed_wgEncodeBroadHmmHmecHMM.bed	0.0709011	0.0717779	65006217
SRX451065.05.bed	0.0708986	0.00974184	63566
SRX081233.05.bed	0.0708984	0.00407794	37335
ENCFF052WWT.bed	0.0708983	0.0668642	128575906
13_ReprPC_E006_15_coreMarks_mnemonics.bed	0.0708943	0.0688011	34036600
SRX641972.05.bed	0.070894	0.0104068	56910
GSE79893.PAX8.FT246.bed	0.0708927	0.0572591	11675
SRX1568614.05.bed	0.0708904	0.0553681	7639367
ENCFF651VAO.bed	0.0708878	0.0650666	22279608
ENCFF223NIO.bed	0.0708874	0.0670665	105242196
SRX2236979.05.bed	0.0708868	0.00692132	50749
SRX610773.05.bed	0.0708859	0.0087043	89496
SRX1521315.05.bed	0.0708837	0.0213313	29077
ENCFF220IWQ.bed	0.0708837	0.0634565	28272919
ENCFF963HCJ.bed	0.0708775	0.0656609	149990214
ENCFF960PIA.bed	0.070877	0.0670356	106321697
SRX669626.05.bed	0.0708768	0.0609623	5956015
SRX535425.05.bed	0.0708744	0.0432904	85117
11_TxEnh3'_E086_25_imputed12marks_mnemonics.bed	0.070865	0.0627241	6382400
24_ReprPC_E119_25_imputed12marks_mnemonics.bed	0.070863	0.0689898	57988000
10_TxEnh5'_E074_25_imputed12marks_mnemonics.bed	0.0708592	0.0647573	18183600
SRX2630322.05.bed	0.070858	0.0137297	73199
7_Enh_E079_15_coreMarks_mnemonics.bed	0.0708574	0.0638215	51082800
3_TxFlnk_E041_15_coreMarks_mnemonics.bed	0.0708555	0.063327	4877800
ENCFF582UCY.bed	0.0708546	0.0697446	139722754
SRX2636162.05.bed	0.0708517	0.00784875	65297
13_EnhA1_E034_25_imputed12marks_mnemonics.bed	0.0708512	0.0649708	6586400
ENCFF490WRP.bed	0.0708511	0.0661113	56882051
SRX2157014.05.bed	0.070851	0.00887695	62437
SRX2545045.05.bed	0.0708509	0.0117704	78884
SRX2156939.05.bed	0.0708462	0.0652791	44803160
SRX2424022.05.bed	0.0708461	0.0505241	811603
GSE34774.CBX2.HEK293T.bed	0.0708417	0.0635884	4494589
SRX697747.05.bed	0.0708402	0.0140249	108236
SRX1713587.05.bed	0.070839	0.0110924	83278
SRX186815.05.bed	0.070839	0.00532231	75672
ENCFF760QMV.bed	0.0708369	0.0682705	91398075
SRX3581503.05.bed	0.0708347	0.00996164	86557
3_TxFlnk_E046_15_coreMarks_mnemonics.bed	0.0708327	0.0623053	1004200
SRX099571.05.bed	0.0708325	0.0575097	3461945
3_TxFlnk_E110_15_coreMarks_mnemonics.bed	0.0708305	0.0571429	198800
ENCFF305FYM.bed	0.0708288	0.0682973	11268422
SRX088808.05.bed	0.0708269	0.00344474	53197
ENCFF001XSS.bed	0.0708226	0.0644567	34368739
SRX553423.05.bed	0.0708193	0.0605419	2389422
UCSD.H1.H3K4me1.YL131.narrowPeak	0.0708151	0.0647865	82777817
SRX1592798.05.bed	0.0708134	0.00919523	90237
ENCFF051RIN.bed	0.0708117	0.0672949	80093038
SRX663448.05.bed	0.0708111	0.056506	30187485
4_PromD2_E045_25_imputed12marks_mnemonics.bed	0.0708107	0.0645796	4973200
SRX3322084.05.bed	0.0708091	0.0331864	138144
ENCFF775IIO.bed	0.0708021	0.0666211	89613397
ENCFF215JJY.bed	0.0708002	0.0666219	134754886
SRX259616.05.bed	0.0707996	0.0142206	81343
ENCFF833TSX.bed	0.0707973	0.066585	127401175
SRX1813556.05.bed	0.0707962	0	10218
SRX329093.05.bed	0.0707906	0.0122053	78081
ENCFF952CNK.bed	0.0707904	0.0668035	148516784
ENCFF368MWT.bed	0.0707898	0.0665748	109863915
SRX098476.05.bed	0.0707896	0.0617495	734889
SRX031444.05.bed	0.070787	0.0412086	132539
UCSD.H1.H3K4ac.AK51.narrowPeak	0.0707869	0.0652943	3525365
ENCFF935PRS.bed	0.0707867	0.064949	128683987
SRX2545068.05.bed	0.0707863	0.0115508	75428
18_EnhAc_E067_25_imputed12marks_mnemonics.bed	0.070783	0.0672377	5743600
SRX535414.05.bed	0.0707829	0.0514595	3225329
SRX098518.05.bed	0.0707799	0.0619577	875271
SRX3024391.05.bed	0.0707786	0.0622463	28333627
ENCFF116JZW.bed	0.0707763	0.0656378	116337352
SRX1225018.05.bed	0.0707746	0.010834	86487
ENCFF388GOF.bed	0.0707741	0.0648611	134904398
ENCFF184IVL.bed	0.0707735	0.0605503	63329919
SRX182683.05.bed	0.0707731	0.027591	191657
ENCFF616DKI.bed	0.0707728	0.0678158	62925161
ERX378210.05.bed	0.0707725	0.0409808	160142
ENCFF001UKU.bed	0.0707717	0.0599873	43806557
wgEncodeHaibTfbsK562Pol2V0416101PkRep2.broadPeak	0.0707717	0.0599873	43806557
SRX1497383.05.bed	0.0707715	0.0537764	2021220
SRX3148638.05.bed	0.0707715	0.00606403	79114
3_TxFlnk_E101_15_coreMarks_mnemonics.bed	0.0707692	0.0584336	1812600
3_TxFlnk_E031_15_coreMarks_mnemonics.bed	0.0707675	0.0611177	1364200
SRX3637575.05.bed	0.0707656	0.00398356	9853
wgEncodeBroadHistoneNhdfadH2azPk.broadPeak	0.0707632	0.0684319	454532191
ENCFF001TBI.bed	0.0707632	0.0684319	454532191
SRX2545999.05.bed	0.0707601	0.0165868	63032
SRX753152.05.bed	0.0707589	0.00754706	85795
SRX2423867.05.bed	0.0707589	0.0519424	746428
7_Enh_E006_15_coreMarks_mnemonics.bed	0.0707573	0.0640892	78033600
ENCFF075ICN.bed	0.070757	0.0669736	162189814
ENCFF455ZJN.bed	0.0707564	0.0678642	122432993
ERX378197.05.bed	0.0707546	0.040513	119110
SRX109443.05.bed	0.0707534	0.00361103	55109
BI.CD19_Primary_Cells.H3K27me3.CD19_6_26_08.narrowPeak	0.0707518	0.0669551	52933928
SRX186680.05.bed	0.0707514	0.0154727	88333
ENCFF574FRF.bed	0.0707513	0.0660018	113090784
SRX1659548.05.bed	0.0707464	0.00801469	72679
DRX048505.05.bed	0.0707462	0.0602549	24269362
SRX067512.05.bed	0.0707461	0.0614328	3253819
ENCFF672PNA.bed	0.0707458	0.0669358	77314846
ERX1413485.05.bed	0.0707451	0.0108909	63723
ENCFF366BOX.bed	0.070742	0.0675057	126953557
SRX098430.05.bed	0.0707417	0.062674	864764
SRX3010178.05.bed	0.0707412	0.0138749	78307
DRX021048.05.bed	0.0707388	0.0159924	72206
GSE36185.DCP1A.hela_filPeaks_public.bed	0.0707338	0.0569702	9617471
SRX1487282.05.bed	0.0707325	0.00409836	37393
SRX3135182.05.bed	0.070731	0.00907646	80538
UCSD.IMR90.H4K91ac.YL08.narrowPeak	0.0707309	0.0640423	52730963
ENCFF736WSI.bed	0.0707305	0.0669231	117163759
SRX212430.05.bed	0.0707236	0.00889407	87474
12_TxEnhW_E028_25_imputed12marks_mnemonics.bed	0.0707212	0.0646937	15181600
SRX098513.05.bed	0.0707204	0.0624239	947722
SRX2636074.05.bed	0.0707194	0.0262511	94396
ENCFF644NTF.bed	0.0707175	0.0660498	103997462
SRX1769701.05.bed	0.0707134	0.00803816	79869
SRX730816.05.bed	0.0707116	0.00930276	67480
SRX2109209.05.bed	0.070711	0.0282672	97569
ENCFF953EDE.bed	0.0707096	0.0674459	67170180
SRX1048451.05.bed	0.0707063	0.0145813	74736
ENCFF413ANK.bed	0.0707059	0.0654703	162971098
SRX3010138.05.bed	0.0707035	0.0195124	93633
SRX067487.05.bed	0.0707027	0.0569769	5649825
ENCFF687WSF.bed	0.0707	0.0672982	73305118
SRX448957.05.bed	0.0706927	0.06593	14268758
ENCFF023RDZ.bed	0.070692	0.0664521	76741519
11_TxEnh3'_E004_25_imputed12marks_mnemonics.bed	0.0706898	0.0642614	3725600
SRX1058476.05.bed	0.0706894	0.00812269	92457
SRX3322582.05.bed	0.0706851	0.0384905	151966
SRX098490.05.bed	0.0706851	0.0618881	760187
ENCFF221FBJ.bed	0.0706839	0.0622622	19585997
SRX176878.05.bed	0.0706838	0.0620572	14024438
SRX2567415.05.bed	0.0706803	0.0106358	90990
SRX2157076.05.bed	0.0706802	0.0281221	74870
SRX001942.05.bed	0.0706783	0.0291219	80060
SRX036554.05.bed	0.0706763	0.00632173	27010
SRX1089825.05.bed	0.0706761	0.00734396	82653
SRX1998047.05.bed	0.0706753	0.0630631	1678114
SRX2954067.05.bed	0.0706752	0.0475612	322616
ENCFF371ZTN.bed	0.0706748	0.0673919	216110035
SRX1961159.05.bed	0.0706725	0.0106388	82035
ENCFF040XUI.bed	0.0706724	0.0666472	124848433
SRX160741.05.bed	0.070671	0.0474496	262294
SRX081212.05.bed	0.0706697	0.0553639	891484
ENCFF675UUD.bed	0.0706686	0.0670826	10929524
SRX1286403.05.bed	0.0706679	0.0435588	488018
SRX2253227.05.bed	0.0706656	0.0106981	78612
SRX157616.05.bed	0.0706649	0.0105159	77478
SRX170353.05.bed	0.0706644	0.0595172	1773925
6_Weak_Enhancer_wgEncodeBroadHmmGm12878HMM.bed	0.0706605	0.0661549	26881330
ERX348281.05.bed	0.070656	0.00497953	21739
SRX212660.05.bed	0.0706555	0.0588943	35571741
SRX2267477.05.bed	0.0706551	0.0157707	73554
SRX1261911.05.bed	0.070654	0.0480903	954340
SRX2630261.05.bed	0.0706534	0.0589071	2246212
ENCFF543QRY.bed	0.070653	0.0669471	78969705
SRX1548218.05.bed	0.0706526	0.0076126	63546
UCSD.Adult_Liver.H3K4me1.STL011.narrowPeak	0.0706524	0.0645882	48456219
ENCFF236WSQ.bed	0.0706519	0.067734	125030084
SRX047083.05.bed	0.0706513	0.0086376	35166
ENCFF317FDH.bed	0.0706489	0.0656222	109940633
ENCFF408KGT.bed	0.0706474	0.0664306	118667779
ENCFF292ASM.bed	0.0706448	0.0668642	143544758
SRX1998092.05.bed	0.0706402	0.0142605	62866
ENCFF033RSK.bed	0.0706395	0.0660916	73225992
ENCFF806NEN.bed	0.0706363	0.0662602	154609093
ERX1204721.05.bed	0.0706344	0.0109783	88356
ERX182682.05.bed	0.0706275	0.0125624	71085
SRX994301.05.bed	0.0706263	0.0612065	7454328
SRX831257.05.bed	0.0706202	0.00831394	58877
SRX315157.05.bed	0.0706187	0.00746063	40010
ENCFF622FPS.bed	0.0706128	0.0673626	90812506
SRX109449.05.bed	0.0706109	0.0523829	1179926
ENCFF858CRA.bed	0.0706106	0.0693527	43578
SRX795231.05.bed	0.0706097	0.0593685	14940552
SRX528838.05.bed	0.0706097	0.0048593	49750
ENCFF596FKZ.bed	0.0706067	0.0651603	96890164
SRX098517.05.bed	0.0706047	0.0627829	1046734
UCSD.H1_BMP4_Derived_Trophoblast_Cultured_Cells.H3K14ac.AY74.narrowPeak	0.0706036	0.0602467	24052875
ENCFF853YEV.bed	0.0706029	0.069589	140422613
13_ReprPC_E028_15_coreMarks_mnemonics.bed	0.0706009	0.066346	26277000
DRX014582.05.bed	0.0706008	0.00864246	83946
SRX335284.05.bed	0.0706007	0.0182549	61285
SRX186826.05.bed	0.0705987	0.046786	597770
ENCFF530CBM.bed	0.0705964	0.0652371	27003446
SRX1012733.05.bed	0.070596	0.00935899	90154
24_ReprPC_E004_25_imputed12marks_mnemonics.bed	0.0705954	0.068256	42371600
ENCFF386GSB.bed	0.0705905	0.0663885	140083252
SRX3146571.05.bed	0.0705828	0.0466546	1058605
SRX1133793.05.bed	0.0705802	0.0133415	76828
SRX080387.05.bed	0.0705762	0.0134646	55349
SRX099584.05.bed	0.0705722	0.00504927	57137
ENCFF494SRY.bed	0.070572	0.0665922	134163165
SRX157631.05.bed	0.0705677	0.0102998	85584
ENCFF875YOA.bed	0.0705675	0.0657081	84473639
SRX472905.05.bed	0.0705673	0.0106017	99583
ENCFF935FTJ.bed	0.0705584	0.0667328	118158546
SRX2732199.05.bed	0.0705544	0.00473284	75272
ENCFF294FPR.bed	0.0705543	0.0660362	82446563
ENCFF680TBL.bed	0.0705512	0.0674422	142879815
SRX151360.05.bed	0.0705498	0.00680309	73643
SRX1920486.05.bed	0.0705479	0.0383277	103287
ENCFF922PHV.bed	0.0705407	0.0666007	112993736
SRX1012732.05.bed	0.0705369	0.0115308	98259
SRX1261890.05.bed	0.0705355	0.0548099	2015173
SRX098493.05.bed	0.0705281	0.062634	1112462
SRX811387.05.bed	0.0705276	0.0146226	13780
SRX2635981.05.bed	0.0705257	0.0132142	93895
UCSD.H1_BMP4_Derived_Trophoblast_Cultured_Cells.H2A.Z.AY221.narrowPeak	0.0705206	0.0597167	33089762
SRX2778375.05.bed	0.0705173	0.0176846	45732
ENCFF702LZF.bed	0.070517	0.0659296	123656309
ENCFF631NAL.bed	0.0705162	0.0667788	79077317
SRX892623.05.bed	0.0705157	0.00681801	65525
SRX543182.05.bed	0.070514	0.0615486	5213590
SRX3753499.05.bed	0.0705134	0.0486271	674763
ENCFF072HSB.bed	0.070508	0.0667801	79076185
ENCFF238FUX.bed	0.0705049	0.0666057	96570422
ENCFF556KAN.bed	0.070502	0.0667184	100173667
24_ReprPC_E086_25_imputed12marks_mnemonics.bed	0.0704972	0.0705803	52343800
SRX2636029.05.bed	0.0704967	0.060218	6375899
SRX017725.05.bed	0.0704963	0.0215279	27534
SRX3229183.05.bed	0.0704929	0.0106647	81085
SRX016558.05.bed	0.0704926	0.00876896	26628
SRX683487.05.bed	0.0704917	0.0131482	76988
SRX2901944.05.bed	0.0704905	0.00594474	77884
ENCFF127UZX.bed	0.0704892	0.0662412	57966671
ERP004176.TP53.U2OS.bed	0.0704864	0.0627177	202710
SRX873869.05.bed	0.0704857	0.00907639	84202
SRX098505.05.bed	0.0704841	0.0611336	1032492
SRX098494.05.bed	0.0704795	0.0610607	1077513
SRX2652452.05.bed	0.0704788	0.0107183	77368
3_TxFlnk_E043_15_coreMarks_mnemonics.bed	0.0704766	0.0603868	976600
SRX1738260.05.bed	0.0704763	0.0092107	83897
SRX098495.05.bed	0.0704744	0.061753	960536
ERX1973092.05.bed	0.0704743	0.00924587	85065
SRX545959.05.bed	0.070471	0.0294784	34873
ENCFF373WLW.bed	0.0704703	0.0663896	100997007
SRX361888.05.bed	0.0704677	0.0070967	48438
3_TxFlnk_E091_15_coreMarks_mnemonics.bed	0.0704671	0.0600933	651200
ENCFF418WIA.bed	0.0704656	0.0660139	98403154
SRX1568672.05.bed	0.0704652	0.012313	95184
BI.Rectal_Mucosa.H3K27me3.29.narrowPeak	0.0704649	0.0708698	49398794
SRX1521248.05.bed	0.0704643	0.0493666	249612
SRX535424.05.bed	0.0704639	0.0499615	2138626
SRX1261941.05.bed	0.0704632	0.0552515	2903864
SRX1998123.05.bed	0.0704514	0.0580683	5058940
ENCFF421CEV.bed	0.0704505	0.064693	87945086
13_ReprPC_E051_15_coreMarks_mnemonics.bed	0.0704499	0.0686023	103608600
ENCFF435ICE.bed	0.070449	0.0665748	84993866
SRX116451.05.bed	0.0704488	0.0272633	45565
ENCFF468GKJ.bed	0.0704447	0.0651158	112141308
ENCFF618BDU.bed	0.0704368	0.0681973	83940823
ERX378278.05.bed	0.0704343	0.0376767	100095
SRX396834.05.bed	0.0704273	0.0107145	82692
ENCFF160RBP.bed	0.070424	0.0652383	135729712
12_TxEnhW_E090_25_imputed12marks_mnemonics.bed	0.0704213	0.0632903	10269200
ENCFF633NDL.bed	0.0704204	0.0655029	146209615
SRX027853.05.bed	0.0704179	0.0464187	54924
ENCFF400DMX.bed	0.0704145	0.0664783	96336666
SRX020767.05.bed	0.0704121	0.0465555	116635
ENCFF114UPJ.bed	0.0704116	0.0668679	85119854
DRX015375.05.bed	0.0704112	0.00760885	62953
SRX790976.05.bed	0.0704099	0.0133711	63009
SRX822005.05.bed	0.0704067	0.0146833	30664
ENCFF252RWC.bed	0.0704064	0.0644995	76517475
SRX2409935.05.bed	0.0704051	0.0636166	9565128
SRX3581476.05.bed	0.070405	0.00887917	86213
SRX852987.05.bed	0.0704028	0.0107672	101837
22_PromP_E123_25_imputed12marks_mnemonics.bed	0.0703991	0.0670655	12745600
ENCFF967CAZ.bed	0.0703983	0.0660863	150022350
ENCFF313BLC.bed	0.0703946	0.0662587	90449588
ERX182669.05.bed	0.0703929	0.00936851	64498
ENCFF015JHG.bed	0.0703922	0.065943	82240339
SRX2160035.05.bed	0.0703897	0.013715	36511
SRX323401.05.bed	0.0703858	0.0239693	108326
ENCFF515NYK.bed	0.070383	0.0679227	131176217
SRX189746.05.bed	0.0703806	0.00846035	89683
SRX256999.05.bed	0.0703795	0.0461188	80542
UCSD.H1_BMP4_Derived_Mesendoderm_Cultured_Cells.H2BK15ac.AK419.narrowPeak	0.0703788	0.068002	33717371
ENCFF908NXJ.bed	0.070377	0.0702716	92764721
DRX022357.05.bed	0.0703763	0.00749236	83752
ENCFF128ZQH.bed	0.0703746	0.0679126	131176149
ENCFF523ODF.bed	0.0703739	0.0664432	108753222
SRX2156976.05.bed	0.070371	0.0661668	69500114
ENCFF135VWG.bed	0.0703686	0.0655935	97750267
SRX2635810.05.bed	0.0703684	0.00886522	71318
SRX371456.05.bed	0.0703678	0.0073745	11594
ENCFF903CMR.bed	0.0703677	0.0655905	97749396
ENCFF878IXX.bed	0.0703661	0.0685706	156691915
SRX017512.05.bed	0.0703649	0.0562291	5060234
SRX329097.05.bed	0.0703638	0.0134522	81901
SRX3146560.05.bed	0.0703631	0.0112942	93544
SRX038682.05.bed	0.0703609	0.00512965	17740
SRX056710.05.bed	0.0703579	0.0131332	51625
ENCFF122YQX.bed	0.0703506	0.0657	134629578
ENCFF592VZI.bed	0.07035	0.0655392	92341301
4_PromD2_E048_25_imputed12marks_mnemonics.bed	0.070342	0.0649243	4747400
ENCFF912JCV.bed	0.0703407	0.0649103	118850891
ENCFF579IWP.bed	0.0703401	0.0654044	1575800
ENCFF142FYE.bed	0.0703395	0.0665935	107712225
UCSF-UBC.Peripheral_Blood_Mononuclear_Primary_Cells.H3K4me1.TC015.narrowPeak	0.0703385	0.0633343	77774354
ENCFF386WPS.bed	0.070336	0.0650644	122361784
SRX2778373.05.bed	0.0703333	0.0330692	87952
SRX1012719.05.bed	0.0703329	0.010574	79984
SRX2544028.05.bed	0.0703327	0.00514217	77934
ENCFF927WFK.bed	0.0703327	0.0673713	105425902
ENCFF018SRT.bed	0.0703306	0.06217	1348134
ENCFF533MTU.bed	0.0703268	0.0663621	64792519
SRX956467.05.bed	0.0703263	0.0160471	116501
SRX081213.05.bed	0.070326	0.00853899	75653
SRX1568675.05.bed	0.0703255	0.0098851	91906
SRX329006.05.bed	0.0703251	0.00624605	79130
24_ReprPC_E078_25_imputed12marks_mnemonics.bed	0.0703248	0.0687612	35871000
4_PromD2_E010_25_imputed12marks_mnemonics.bed	0.0703245	0.0643262	5053000
ENCFF317ATF.bed	0.0703146	0.0648296	68141604
ENCFF585FQF.bed	0.0703123	0.0651823	114878382
ENCFF858HDY.bed	0.0703123	0.0650531	50824550
7_Enh_E115_15_coreMarks_mnemonics.bed	0.0703122	0.0675766	56807400
ENCFF677VMG.bed	0.0703118	0.0666766	83949704
SRX683491.05.bed	0.0703118	0.00883089	56308
BI.CD4+_CD25-_CD45RO+_Memory_Primary_Cells.H3K4me3.Donor_332.narrowPeak	0.0703116	0.0637866	97357120
UW.CD14_Primary_Cells.H3K27ac.RO_01721.Histone.DS22926.narrowPeak	0.070309	0.0607907	49225063
ENCFF032IBC.bed	0.0703073	0.0662708	64792516
SRX1123857.05.bed	0.0703045	0.0589023	1435687
BI.CD4+_CD25+_CD127-_Treg_Primary_Cells.H3K4me1.Donor_62.narrowPeak	0.0703016	0.0638943	79192379
SRX1986459.05.bed	0.0702997	0.00883367	83544
SRX359992.05.bed	0.0702986	0.00555517	43473
SRX150407.05.bed	0.0702978	0.0161009	78629
ENCFF681NJT.bed	0.0702947	0.0622484	2482471
SRX088764.05.bed	0.0702934	0.0597441	6126282
SRX098474.05.bed	0.0702912	0.0605464	821300
ENCFF001VJB.bed	0.0702909	0.060171	47714779
wgEncodeSydhTfbsHelas3Pol2s2IggrabPk.narrowPeak	0.0702909	0.060171	47714779
ENCFF695SDJ.bed	0.0702892	0.0680024	52450109
DRX022434.05.bed	0.0702888	0.00710227	48400
SRX098421.05.bed	0.0702877	0.0617936	1180615
SRX396281.05.bed	0.0702869	0.0249471	60989
SRX573001.05.bed	0.0702861	0.0141612	81949
24_ReprPC_E122_25_imputed12marks_mnemonics.bed	0.0702843	0.0680716	52661000
SRX176879.05.bed	0.0702822	0.0628217	18456682
ENCFF047JXH.bed	0.0702772	0.063658	128879407
SRX117461.05.bed	0.0702767	0.0165521	57757
SRX882959.05.bed	0.070274	0.0159237	73962
ENCFF749DAY.bed	0.0702725	0.0656717	96290386
17_EnhW2_E113_25_imputed12marks_mnemonics.bed	0.0702704	0.0665352	33739800
SRX669617.05.bed	0.0702698	0.0585692	3476310
SRX1514980.05.bed	0.0702694	0.0494113	186015
BI.CD4+_CD25-_Th_Primary_Cells.H3K4me1.Donor_62.narrowPeak	0.0702687	0.0641691	143218598
SRX056736.05.bed	0.0702671	0.00444452	42918
UCSD.Sigmoid_Colon.H3K4me1.STL003.narrowPeak	0.0702669	0.0623773	40250024
ENCFF640NTC.bed	0.0702652	0.0680937	61199793
SRX100256.05.bed	0.0702631	0.0398462	97525
SRX2963102.05.bed	0.0702618	0.058496	21166878
ENCFF371DJF.bed	0.0702603	0.0657253	67031135
SRX620739.05.bed	0.0702601	0.0619513	32487156
ENCFF327NKC.bed	0.0702595	0.0655793	124374980
ENCFF704TBE.bed	0.070258	0.0651198	116781949
SRX369119.05.bed	0.0702563	0.0591006	8136358
ENCFF585NXD.bed	0.0702521	0.0671949	60550235
ENCFF507RFD.bed	0.0702521	0.0673436	118506815
SRX973415.05.bed	0.0702515	0.0190946	112427
ENCFF283OGT.bed	0.0702508	0.0691762	119803675
SRX1658071.05.bed	0.0702506	0.00997821	81678
ENCFF283QCO.bed	0.0702477	0.0667988	131754015
24_ReprPC_E058_25_imputed12marks_mnemonics.bed	0.0702472	0.0682491	41043000
ENCFF777XYO.bed	0.0702455	0.0668028	131750844
ENCFF519AMH.bed	0.0702424	0.0645938	91615329
SRX423001.05.bed	0.0702419	0.0114538	93615
ERX378242.05.bed	0.0702419	0.0351468	140219
SRX359941.05.bed	0.0702405	0.0242352	75283
UCSF-UBC.Penis_Foreskin_Keratinocyte_Primary_Cells.H3K4me1.skin01.narrowPeak	0.0702382	0.0614611	62516066
ERX378128.05.bed	0.070236	0.03244	105541
12_TxEnhW_E083_25_imputed12marks_mnemonics.bed	0.0702352	0.0644173	14350000
ENCFF645PHP.bed	0.070235	0.0694801	60093341
ENCFF049XKA.bed	0.0702339	0.0660056	37852145
UCSD.H1_BMP4_Derived_Trophoblast_Cultured_Cells.H4K8ac.AY205.narrowPeak	0.0702305	0.0608122	47941205
14_EnhA2_E030_25_imputed12marks_mnemonics.bed	0.0702287	0.0668688	12367400
ENCFF001XTY.bed	0.0702286	0.0630855	35513534
ENCFF351HRN.bed	0.0702286	0.0660691	92164794
SRX574348.05.bed	0.0702281	0.00738737	78817
SRX1164308.05.bed	0.0702258	0.0083612	87607
SRX1027447.05.bed	0.0702194	0.0123926	91365
ENCFF497HFG.bed	0.0702187	0.0655742	137953265
SRX1514283.05.bed	0.0702185	0.0545156	6564321
SRX1225025.05.bed	0.0702162	0.0099908	88056
ERX626820.05.bed	0.0702125	0.0103242	85285
ENCFF447AUB.bed	0.0702079	0.0657317	87917702
DRX114646.05.bed	0.0702073	0.0108002	94072
SRX1997974.05.bed	0.0702068	0.0618441	25069803
ENCFF879HCW.bed	0.0702056	0.0657661	103331964
SRX019883.05.bed	0.0702048	0.0526015	3941910
ENCFF795QZU.bed	0.0702046	0.0573049	1133594
SRX315155.05.bed	0.0702014	0.00870443	43340
ENCFF721YQO.bed	0.0701979	0.0651173	76066846
SRX1098170.05.bed	0.0701963	0.0410304	109096
ENCFF824HYC.bed	0.0701961	0.0657591	103333007
ENCFF814VNW.bed	0.0701943	0.0681674	40503991
SRX000142.05.bed	0.0701938	0.0142255	12214
ERX378277.05.bed	0.070193	0.0364655	111585
ENCFF327TVJ.bed	0.0701865	0.0669441	68654003
SRX134725.05.bed	0.0701864	0.0460685	1681359
ENCFF865APC.bed	0.0701857	0.0509261	1361007
SRX1592796.05.bed	0.0701849	0.00842176	88966
ENCFF722KNP.bed	0.0701835	0.0689181	97019355
SRX1528486.05.bed	0.0701832	0.0590526	8139081
3_Poised_Promoter_wgEncodeBroadHmmK562HMM.bed	0.0701827	0.0631823	3604184
SRX096355.05.bed	0.0701827	0.0146815	59088
SRX038570.05.bed	0.0701808	0.0619439	6093281
ENCFF425OPL.bed	0.0701796	0.0661653	65971485
ENCFF308PJP.bed	0.0701672	0.0629089	1376450
SRX056724.05.bed	0.0701663	0.0119918	47741
ENCFF001VFD.bed	0.0701651	0.0608456	43934266
wgEncodeSydhTfbsGm12878Pol2s2IggmusPk.narrowPeak	0.0701651	0.0608456	43934266
SRX152079.05.bed	0.0701629	0.0619607	11451226
SRX3581489.05.bed	0.0701627	0.00858182	88938
ENCFF034NUV.bed	0.0701618	0.0644633	17700
SRX825307.05.bed	0.0701602	0.0174167	68885
ERX302071.05.bed	0.0701588	0.00581369	66309
SRX689367.05.bed	0.0701575	0.0156106	108708
ENCFF407JBN.bed	0.0701561	0.0681865	136624894
SRX3581495.05.bed	0.0701523	0.00877877	84693
12_TxEnhW_E011_25_imputed12marks_mnemonics.bed	0.0701517	0.0637496	19792800
ENCFF701TJB.bed	0.0701508	0.0652604	79013125
24_ReprPC_E082_25_imputed12marks_mnemonics.bed	0.0701497	0.0681559	27699600
ENCFF264NVN.bed	0.0701484	0.0656577	82517919
ENCFF141UVB.bed	0.0701479	0.0655657	140702893
SRX3024378.05.bed	0.0701464	0.0553552	2415628
SRX2543995.05.bed	0.0701448	0.00268891	10971
ENCFF817LEL.bed	0.0701414	0.0646329	100337859
ERX378043.05.bed	0.0701393	0.0319703	105551
DRX001463.05.bed	0.0701376	0.0139159	74106
3_TxFlnk_E103_15_coreMarks_mnemonics.bed	0.0701361	0.0593998	866000
SRX153149.05.bed	0.0701339	0.0620011	11527076
SRX1813589.05.bed	0.0701282	0	7326
24_ReprPC_E072_25_imputed12marks_mnemonics.bed	0.070126	0.0684718	30132000
SRX371452.05.bed	0.0701173	0.00760278	11213
ENCFF442AZU.bed	0.070117	0.0679825	113425778
SRX212658.05.bed	0.0701153	0.0589813	37610590
ENCFF232MQQ.bed	0.0701101	0.0669041	98354599
SRX3637586.05.bed	0.0701096	0.00659022	10508
18_EnhAc_E002_25_imputed12marks_mnemonics.bed	0.0701057	0.0702259	2187200
SRX3141033.05.bed	0.0701031	0.013979	39309
SRX116452.05.bed	0.0701016	0.0309994	47380
BI.Brain_Mid_Frontal_Lobe.H3K27me3.149.narrowPeak	0.0701015	0.0665879	37705131
SRX475772.05.bed	0.0700992	0.015842	95616
ENCFF663GOE.bed	0.0700988	0.0666991	118005252
ENCFF601FPT.bed	0.0700983	0.0668202	127726395
ENCFF066ONU.bed	0.0700979	0.0658765	29979100
SRX2409792.05.bed	0.0700979	0.0632356	7143113
SRX340782.05.bed	0.0700962	0.0103259	72536
SRX156120.05.bed	0.0700959	0.00398579	68117
22_PromP_E030_25_imputed12marks_mnemonics.bed	0.0700952	0.0668735	4829400
ENCFF001STJ.bed	0.0700906	0.0661638	217011807
wgEncodeBroadHistoneCd20H2azPk.broadPeak	0.0700906	0.0661638	217011807
SRX1997965.05.bed	0.0700883	0.0105871	78822
SRX1998189.05.bed	0.0700875	0.0531267	4377090
ENCFF827JSS.bed	0.0700864	0.0672087	120567701
DRX015400.05.bed	0.0700856	0.0639499	37978965
SRX3010038.05.bed	0.0700853	0.0150132	84459
SRX2636293.05.bed	0.0700825	0.00309806	54631
ENCFF378GKG.bed	0.0700789	0.0649223	143709204
SRX000149.05.bed	0.0700784	0.00250554	8581
ERX1234994.05.bed	0.0700753	0.0527255	1225336
SRX2636203.05.bed	0.0700747	0.0532233	2519106
24_ReprPC_E074_25_imputed12marks_mnemonics.bed	0.0700702	0.0683171	33128400
ENCFF722ERB.bed	0.0700701	0.0657735	83769020
18_EnhAc_E025_25_imputed12marks_mnemonics.bed	0.0700692	0.0689776	15694400
SRX903249.05.bed	0.0700686	0.0608399	3023971
SRX098507.05.bed	0.0700644	0.0629369	919417
SRX2055793.05.bed	0.0700607	0.0640092	6550143
SRX174818.05.bed	0.0700578	0.0125134	86807
SRX2830155.05.bed	0.0700558	0.0107164	91705
SRX2636606.05.bed	0.0700542	0.0659247	5198845
ENCFF431GCG.bed	0.0700512	0.0667869	74244358
ENCFF800RTH.bed	0.0700498	0.0666267	76670392
18_EnhAc_E029_25_imputed12marks_mnemonics.bed	0.0700458	0.0683115	9574400
SRX135235.05.bed	0.0700441	0.0479346	3871913
ENCFF484TJY.bed	0.0700439	0.0676527	129607981
SRX2443766.05.bed	0.0700428	0.0101136	89187
SRX1813569.05.bed	0.0700419	0	11237
ENCFF599SPU.bed	0.0700417	0.0661638	99610849
SRX2140295.05.bed	0.0700406	0.00957635	91397
SRX3737114.05.bed	0.0700387	0.00612036	55634
SRX3733789.05.bed	0.0700382	0.055082	22816
SRX3124568.05.bed	0.070035	0.0112414	87022
ENCFF804YIE.bed	0.0700343	0.0657789	88391031
DRX002918.05.bed	0.0700337	0.00826924	84379
SRX685335.05.bed	0.0700336	0.0442768	276917
ENCFF939ETO.bed	0.0700313	0.0629349	2534798
ENCFF151CJE.bed	0.0700296	0.0644544	131149333
ENCFF174XDP.bed	0.0700267	0.066215	158859879
SRX157611.05.bed	0.0700227	0.00846433	48793
ERX378122.05.bed	0.0700192	0.041064	143039
SRX360589.05.bed	0.0700177	0.0456013	90880
SRX371451.05.bed	0.0700146	0.0069967	16079
SRX2156884.05.bed	0.07001	0.0137429	70982
SRX124695.05.bed	0.0700073	0.0225644	29305
SRX1184130.05.bed	0.0700071	0.0115934	103809
ENCFF892VYV.bed	0.0700069	0.0666212	77862688
SRX1823768.05.bed	0.0700037	0.00896932	66616
SRX758616.05.bed	0.0699966	0.0132319	77143
SRX024361.05.bed	0.0699938	0.0600178	5551682
SRX1143596.05.bed	0.0699938	0.0211383	29508
SRX038633.05.bed	0.069992	0.0584935	9441074
ENCFF385JVK.bed	0.0699904	0.0642299	31769892
24_ReprPC_E027_25_imputed12marks_mnemonics.bed	0.0699889	0.0682627	38035000
ENCFF333PHT.bed	0.0699874	0.0645888	613752
ENCFF203YKR.bed	0.0699873	0.0667846	92731930
ENCFF001SWK.bed	0.0699864	0.0638783	127026445
wgEncodeBroadHistoneHepg2H3k27acStdPk.broadPeak	0.0699864	0.0638783	127026445
ENCFF251XOI.bed	0.0699829	0.0641318	71962294
ENCFF888CCA.bed	0.0699813	0.0662165	125516897
ENCFF275QAK.bed	0.0699772	0.0673698	206920695
ENCFF614FVZ.bed	0.0699767	0.0647104	5759718
SRX098420.05.bed	0.0699765	0.0620871	1493764
ENCFF849HOO.bed	0.0699737	0.0659175	115287202
SRX2402111.05.bed	0.0699714	0.0539653	541853
DRX013177.05.bed	0.0699711	0.0504839	523523
SRX272438.05.bed	0.0699646	0.00932356	88271
14_EnhA2_E039_25_imputed12marks_mnemonics.bed	0.0699641	0.0666918	11944000
ENCFF300BYZ.bed	0.0699635	0.0650325	106951279
SRX3010298.05.bed	0.0699602	0.0270346	113438
ENCFF996USV.bed	0.0699578	0.0666498	103748173
SRX1998183.05.bed	0.0699576	0.0519777	3705399
SRX150401.05.bed	0.0699558	0.0164609	56695
SRX212657.05.bed	0.0699557	0.0585267	38056433
ENCFF911OWN.bed	0.0699555	0.0664268	112320634
SRX2004246.05.bed	0.069954	0.064697	43688622
SRX306558.05.bed	0.0699532	0.0543437	2591683
SRX3148640.05.bed	0.0699523	0.00621363	79382
SRX3148645.05.bed	0.06995	0.00642432	77946
SRX205071.05.bed	0.069945	0.0144571	81500
ENCFF467DQG.bed	0.0699441	0.0650059	106964388
SRX170352.05.bed	0.0699436	0.0148316	15204
SRX433196.05.bed	0.0699368	0.0316749	188998
SRX1568698.05.bed	0.069929	0.0117186	90241
SRX101224.05.bed	0.069925	0.00897125	78027
ENCFF035SJF.bed	0.0699231	0.0634125	23284073
ENCFF710IEF.bed	0.0699217	0.0644259	15557840
ENCFF940DWZ.bed	0.0699117	0.0644806	110619111
SRX340797.05.bed	0.0699115	0.0103697	75002
14_ReprPCWk_E094_15_coreMarks_mnemonics.bed	0.0699074	0.0691616	18168200
SRX113178.05.bed	0.0699055	0.0454269	481994
SRX340784.05.bed	0.0699052	0.0121027	76305
ENCFF010UIT.bed	0.0699052	0.0688117	70791181
SRX2636469.05.bed	0.0699048	0.00258066	57931
SRX1688799.05.bed	0.0699035	0.0313786	39613
ENCFF999YFK.bed	0.0699034	0.0664441	58759563
SRX595688.05.bed	0.0699023	0.0133993	67858
ENCFF270JUJ.bed	0.069901	0.0651698	150798997
7_Enh_E051_15_coreMarks_mnemonics.bed	0.0698871	0.0664973	105451600
UCSD.H1_Derived_Mesenchymal_Stem_Cells.H3K18ac.AK283.narrowPeak	0.0698859	0.0622363	75473188
SRX2635972.05.bed	0.0698847	0.0471306	3630051
ENCFF618LWB.bed	0.0698846	0.067142	121380583
SRX1521177.05.bed	0.0698844	0.0465324	389100
ENCFF552ZAY.bed	0.0698822	0.0649968	74435604
SRX2423701.05.bed	0.069881	0.0609191	4705879
SRX256879.05.bed	0.069878	0.0649129	7587891
ENCFF084VMV.bed	0.0698779	0.0653762	94100670
SRX2512690.05.bed	0.0698758	0.0603716	1165598
SRX156112.05.bed	0.0698755	0.00410382	73529
ENCFF915SSM.bed	0.0698751	0.0590107	2761094
24_ReprPC_E069_25_imputed12marks_mnemonics.bed	0.0698707	0.0681659	29056400
SRX2423903.05.bed	0.06987	0.0502886	377029
SRX098432.05.bed	0.069869	0.0600333	807694
ENCFF865EDO.bed	0.0698675	0.0661876	153711929
SRX2409838.05.bed	0.0698667	0.0638651	6078403
ENCFF692VTI.bed	0.0698639	0.0668253	150546871
ENCFF001VDI.bed	0.0698634	0.063957	123251417
wgEncodeSydhHistonePbmcH3k4me1UcdPk.narrowPeak	0.0698634	0.063957	123251417
ENCFF927PCL.bed	0.069862	0.0659483	49166056
SRX183916.05.bed	0.0698619	0.00532421	66207
SRX098475.05.bed	0.0698613	0.061194	1027299
SRX084583.05.bed	0.0698612	0.00998889	63020
SRX116428.05.bed	0.0698472	0.0409515	162137
SRX1013888.05.bed	0.0698463	0.00547221	4066
SRX135227.05.bed	0.0698446	0.00365703	66174
SRX335316.05.bed	0.0698394	0.0162447	65729
4_PromD2_E036_25_imputed12marks_mnemonics.bed	0.0698389	0.0643147	6483200
SRX029920.05.bed	0.0698384	0.00665364	56022
SRX040954.05.bed	0.0698376	0.0606253	7001293
SRX1261953.05.bed	0.0698371	0.0392288	50129
SRX018651.05.bed	0.0698354	0.0197736	56717
ENCFF254LCG.bed	0.0698343	0.0643088	130076594
12_TxEnhW_E016_25_imputed12marks_mnemonics.bed	0.0698283	0.0632661	13049000
UCSD.H1.H3K23me2.YL198.narrowPeak	0.0698272	0.0628687	21062493
ENCFF181DWV.bed	0.0698243	0.0663983	72832581
SRX1652875.05.bed	0.0698234	0.0131348	64257
SRX056696.05.bed	0.0698218	0.00605754	65827
ENCFF099OXS.bed	0.069821	0.0656179	25284869
ENCFF971SGR.bed	0.0698193	0.0651257	86502295
UCSD.H1_BMP4_Derived_Mesendoderm_Cultured_Cells.H2BK120ac.AK401.narrowPeak	0.0698166	0.0657301	39556474
SRX2636139.05.bed	0.0698161	0.0432061	655515
SRX3009986.05.bed	0.069816	0.0559861	1241343
SRX3581493.05.bed	0.0698156	0.00912653	87547
ENCFF668ITU.bed	0.0698154	0.0654273	110314994
SRX2731846.05.bed	0.0698133	0.00985668	89102
SRX758608.05.bed	0.0698124	0.0133478	59186
SRX2004213.05.bed	0.0698089	0.0640233	25064498
SRX2630321.05.bed	0.0698088	0.0129743	72740
SRX271849.05.bed	0.0698086	0.00640468	62064
7_Enh_E112_15_coreMarks_mnemonics.bed	0.0698063	0.0652847	42410400
ENCFF993IKO.bed	0.0698029	0.0643467	66451672
ENCFF439GRJ.bed	0.0698024	0.0644781	36910009
ENCFF974RFW.bed	0.0697993	0.0671055	118375607
ENCFF521HBG.bed	0.069799	0.0642859	857074
6_EnhG_E053_15_coreMarks_mnemonics.bed	0.0697965	0.0628906	9352000
ENCFF001XEZ.bed	0.0697945	0.0651952	12138860
wgEncodeUwHistoneHuvecH3k27me3StdPkRep1.narrowPeak	0.0697945	0.0651952	12138860
13_EnhA1_E046_25_imputed12marks_mnemonics.bed	0.0697887	0.0639014	6707000
UCSF-UBC.CD8_Naive_Primary_Cells.H3K27me3.TC001.narrowPeak	0.0697863	0.0675904	66826324
SRX2055792.05.bed	0.0697859	0.0658216	2007605
ENCFF856NOU.bed	0.0697828	0.0641715	124085237
4_PromD2_E025_25_imputed12marks_mnemonics.bed	0.0697819	0.0646846	6041600
SRX300951.05.bed	0.0697812	0.0326743	154808
SRX3733792.05.bed	0.0697785	0.0647612	43828164
SRX019404.05.bed	0.0697768	0.0433505	205609
ENCFF095BZW.bed	0.0697726	0.0666418	78042432
SRX2630407.05.bed	0.0697726	0.0416176	207250
UCSD.H1_BMP4_Derived_Trophoblast_Cultured_Cells.H3K79me1.AY229.narrowPeak	0.0697666	0.062643	51242719
SRX2236970.05.bed	0.0697645	0.0621586	14483852
12_TxEnhW_E125_25_imputed12marks_mnemonics.bed	0.0697641	0.0632452	12360800
SRX005386.05.bed	0.0697635	0.0471443	801211
ENCFF346OZB.bed	0.0697605	0.0555154	2280796
SRX1497398.05.bed	0.0697584	0.0640718	32601182
ENCFF812LBJ.bed	0.0697571	0.06454	43036130
ERX1973091.05.bed	0.0697569	0.0104082	86518
SRX150720.05.bed	0.0697536	0.0190336	75669
SRX448950.05.bed	0.0697532	0.063997	47413711
SRX758132.05.bed	0.0697524	0.0111609	47577
ENCFF156VOX.bed	0.0697448	0.066001	88539481
SRX200048.05.bed	0.069743	0.00766706	82561
ENCFF697EFZ.bed	0.0697421	0.0658297	139911459
ENCFF308DEQ.bed	0.0697404	0.0646327	62708643
ENCFF531FSD.bed	0.0697386	0.0656318	164110098
SRX098501.05.bed	0.0697378	0.0612879	1148535
SRX359943.05.bed	0.0697355	0.0116562	55786
ENCFF469IRK.bed	0.0697336	0.0662509	110215388
ENCFF570CWS.bed	0.0697335	0.0641147	143390071
SRX271859.05.bed	0.0697334	0.0397562	184418
ENCFF299COL.bed	0.0697316	0.0663998	88347058
SRX2424373.05.bed	0.0697261	0.0498341	782842
SRX2512760.05.bed	0.0697236	0.0220461	97897
ENCFF073OAK.bed	0.0697227	0.0652481	167631635
SRX863784.05.bed	0.0697183	0.00373861	33903
6_EnhG_E125_15_coreMarks_mnemonics.bed	0.0697166	0.0628522	7169800
SRX1261950.05.bed	0.069712	0.051149	3195888
ENCFF033VDX.bed	0.0697098	0.064775	127020281
SRX849397.05.bed	0.069709	0.0173678	100574
11_TxEnh3'_E081_25_imputed12marks_mnemonics.bed	0.0697056	0.061564	5861400
SRX424012.05.bed	0.0697016	0.00845954	78048
ENCFF404HWH.bed	0.0697015	0.0644171	110312610
ENCFF943JKE.bed	0.0697014	0.0647329	121381151
SRX2636345.05.bed	0.0696993	0.0510948	742845
ENCFF500ZGP.bed	0.0696984	0.0666118	10017
ENCFF569JWR.bed	0.069698	0.0666424	79160283
SRX277586.05.bed	0.0696969	0.0100229	81763
SRX312235.05.bed	0.0696963	0.0130465	71705
SRX088961.05.bed	0.069696	0.0102039	95160
SRX056731.05.bed	0.0696952	0.0110497	33010
SRX1998146.05.bed	0.0696951	0.0119023	75994
SRX3395149.05.bed	0.069695	0.0102981	89434
SRX1091509.05.bed	0.0696949	0.00751525	85260
SRX3024375.05.bed	0.0696917	0.0558108	734141
SRX031403.05.bed	0.0696877	0.0066044	57121
SRX2160037.05.bed	0.0696874	0.00984799	70192
GSE71739.KDM1A.KASUMI1_RN1.bed	0.0696871	0.0625398	11306712
SRX1592790.05.bed	0.0696854	0.00782965	91575
UCSD.H1_Derived_Mesenchymal_Stem_Cells.H3K4ac.AK274.narrowPeak	0.0696838	0.0611766	42152740
SRX151224.05.bed	0.0696837	0.0206181	108121
UCSD.H1_Derived_Mesenchymal_Stem_Cells.H2BK5ac.SK516.narrowPeak	0.0696805	0.0633568	28967518
ENCFF304RUP.bed	0.0696804	0.0656764	90626673
SRX693101.05.bed	0.0696802	0.010306	83980
ENCFF001SZX.bed	0.0696786	0.0616973	84891309
wgEncodeBroadHistoneK562Phf8a301772aStdPk.broadPeak	0.0696786	0.0616973	84891309
SRX017700.05.bed	0.0696785	0.044356	165671
SRX1048529.05.bed	0.0696783	0.00559953	51924
SRX326594.05.bed	0.0696774	0.0283317	98291
ENCFF473OII.bed	0.0696756	0.0663586	109653594
ENCFF963HHX.bed	0.0696756	0.066974	106508298
SRX1735814.05.bed	0.0696747	0.0110249	83629
SRX2424062.05.bed	0.0696735	0.0475128	801195
SRX3768265.05.bed	0.0696707	0.0114843	93671
4_PromD2_E115_25_imputed12marks_mnemonics.bed	0.0696692	0.0646482	3916000
SRX1961738.05.bed	0.069669	0.0121472	89012
13_ReprPC_E001_15_coreMarks_mnemonics.bed	0.069667	0.06668	29081400
SRX150107.05.bed	0.0696644	0.0118558	75174
SRX317586.05.bed	0.0696629	0.0466797	157065
SRX689369.05.bed	0.069662	0.0156501	114121
ENCFF997CFJ.bed	0.0696471	0.0660252	141849547
SRX1304815.05.bed	0.0696469	0.00842439	91609
SRX811389.05.bed	0.0696455	0.0144807	25016
ENCFF846OWC.bed	0.0696415	0.0653272	86612398
ENCFF747HDW.bed	0.0696408	0.065261	154956124
SRX853222.05.bed	0.0696405	0.0108026	82503
SRX1053963.05.bed	0.069639	0.0319198	58365
SRX573054.05.bed	0.0696384	0.00729787	88930
13_ReprPC_E088_15_coreMarks_mnemonics.bed	0.0696364	0.077951	67372400
SRX000144.05.bed	0.0696339	0.0043638	4354
SRX136967.05.bed	0.0696319	0.0589986	4160766
ENCFF456VQO.bed	0.0696303	0.067235	140595174
ENCFF951BWR.bed	0.0696293	0.065299	115387776
ENCFF678AGF.bed	0.0696286	0.0660303	145113640
SRX329002.05.bed	0.0696282	0.0061592	71722
SRX822012.05.bed	0.0696275	0.00921489	81390
ENCFF819CJP.bed	0.0696271	0.061334	2601229
SRX543691.05.bed	0.0696268	0	5957
SRX2512889.05.bed	0.0696258	0.0336244	108121
SRX3302802.05.bed	0.0696232	0.00372525	94893
SRX2609663.05.bed	0.0696212	0.0110107	94204
SRX017544.05.bed	0.0696131	0.0533329	2705607
SRX718148.05.bed	0.0696125	0.0157048	65219
DRX114619.05.bed	0.069612	0.0137603	100216
SRX101264.05.bed	0.0696109	0.0493587	2351998
ENCFF221DZR.bed	0.0696104	0.0625647	114730611
ENCFF428HSL.bed	0.0696089	0.0606785	420231
SRX359866.05.bed	0.0696037	0.00526198	40194
SRX1514966.05.bed	0.0696028	0.0108691	46646
ENCFF649WCV.bed	0.0696018	0.0643338	85282323
ENCFF859ZGV.bed	0.0696008	0.0661213	98651417
ENCFF066XXM.bed	0.0696006	0.0647381	100561402
ERX159402.05.bed	0.0695997	0.0285036	54765
ENCFF916LOP.bed	0.0695994	0.0641959	145605031
ENCFF906INE.bed	0.0695993	0.0639388	95549632
ENCFF752ZNY.bed	0.0695987	0.0660413	129247132
ENCFF973JKQ.bed	0.0695959	0.0637724	101009162
ENCFF029FHZ.bed	0.0695959	0.0663791	150005593
ENCFF781QFB.bed	0.0695955	0.064754	100556689
SRX047080.05.bed	0.0695954	0.00414796	34294
ENCFF344EMX.bed	0.0695906	0.0654854	130693947
SRX1802539.05.bed	0.06959	0.00595385	52823
ENCFF211BEL.bed	0.0695857	0.0654874	101943062
SRX135234.05.bed	0.0695849	0.0455778	515492
ENCFF502WVO.bed	0.0695837	0.0673333	127867404
SRX1823821.05.bed	0.0695828	0.0117188	80704
ERX182683.05.bed	0.0695812	0.00689875	70665
SRX1669920.05.bed	0.0695811	0.00346918	58227
ENCFF001TBT.bed	0.0695799	0.0635095	77796196
wgEncodeBroadHistoneNhekCtcfStdPk.broadPeak	0.0695799	0.0635095	77796196
SRX541387.05.bed	0.0695791	0.0553949	8426879
SRX641923.05.bed	0.0695781	0.0605989	6446740
ENCFF023FEK.bed	0.0695718	0.0682873	114581769
4_PromD2_E047_25_imputed12marks_mnemonics.bed	0.0695717	0.0648057	4147400
SRX825393.05.bed	0.0695678	0.0119731	91768
SRX757033.05.bed	0.0695648	0.005225	57799
ENCFF026MIP.bed	0.0695637	0.0692121	84539064
DRX001460.05.bed	0.0695609	0.00919104	26874
SRX729703.05.bed	0.0695587	0.0474367	763285
SRX3263400.05.bed	0.0695574	0.0158862	92423
BI.CD4+_CD25-_IL17+_PMA-Ionomcyin_stimulated_Th17_Primary_Cells.H3K4me1.Donor_62.narrowPeak	0.0695572	0.0633485	95744255
ENCFF257RXE.bed	0.0695552	0.0652367	95110530
ENCFF527FXX.bed	0.0695516	0.0662899	82221618
SRX2635971.05.bed	0.0695507	0.05796	4704838
SRX329003.05.bed	0.0695482	0.00569271	70924
SRX2947673.05.bed	0.0695433	0.056952	29022502
ENCFF743RLT.bed	0.0695422	0.0642532	119678601
3_TxFlnk_E014_15_coreMarks_mnemonics.bed	0.0695385	0.0633121	1878800
SRX2630228.05.bed	0.0695379	0.00910793	63571
ENCFF625LUF.bed	0.0695334	0.0661595	124201763
SRX730780.05.bed	0.0695305	0.00538873	66435
ENCFF771MQQ.bed	0.0695262	0.0657034	103644052
SRX890400.05.bed	0.0695232	0.0105906	94612
SRX1293073.05.bed	0.0695232	0.04871	820884
7_Weak_Enhancer_wgEncodeBroadHmmHuvecHMM.bed	0.0695211	0.0669682	48320849
ENCFF755LJZ.bed	0.0695151	0.0665421	78973738
ENCFF728DBX.bed	0.0695126	0.0674348	26076782
SRX186721.05.bed	0.0695122	0.0565868	1406144
ENCFF112VKY.bed	0.0695122	0.066874	131111457
SRX1156470.05.bed	0.0695122	0.00383805	78816
ENCFF686FNX.bed	0.0695106	0.0648062	111277026
SRX200038.05.bed	0.0695078	0.00368401	58971
SRX190271.05.bed	0.069506	0.0139851	95459
SRX212659.05.bed	0.0695058	0.0572772	35654273
DRX022348.05.bed	0.0695046	0.0155671	72332
ERX1973080.05.bed	0.069503	0.00923142	80811
ENCFF768BPC.bed	0.069503	0.0636187	9362084
ENCFF224KDP.bed	0.0695026	0.0641362	133764163
ENCFF467GRI.bed	0.0695022	0.0674707	86819174
ENCFF772MXQ.bed	0.0695013	0.0671504	94206913
ENCFF084ZRH.bed	0.0694931	0.0644895	101472881
ENCFF063GMG.bed	0.0694865	0.0644818	101473555
UCSD.H1_BMP4_Derived_Trophoblast_Cultured_Cells.H2BK5ac.AY73.narrowPeak	0.0694853	0.0623798	30357606
UCSD.iPS_DF_6.9.H3K27ac.SK432.narrowPeak	0.069484	0.0650691	14202625
SRX2630208.05.bed	0.0694837	0.0461245	746501
SRX335183.05.bed	0.0694796	0.0276147	196209
SRX1301677.05.bed	0.0694768	0.00374602	66337
SRX113181.05.bed	0.0694767	0.0553186	2175762
ENCFF705XME.bed	0.0694725	0.065486	79098020
SRX2635867.05.bed	0.0694682	0.0129429	71468
SRX359927.05.bed	0.0694675	0.0108159	18029
ENCFF943NIH.bed	0.0694658	0.0644253	130106706
ENCFF205DAM.bed	0.0694607	0.0639915	132085246
wgEncodeBroadHistoneHepg2H3k04me1StdAlnRep0.bam_VS_wgEncodeBroadHistoneHepg2ControlStdAlnRep0.bam.narrowPeak	0.0694605	0.0646303	125944426
SRX1012731.05.bed	0.0694588	0.0105272	94565
SRX382087.05.bed	0.0694556	0.00550333	63189
SRX186751.05.bed	0.0694532	0.0584573	8239874
SRX1474496.05.bed	0.0694521	0.0633618	2092119
DRX015256.05.bed	0.0694521	0.0631971	20003243
ENCFF076KST.bed	0.0694501	0.0655946	137712514
BI.HUES6.H3K27me3.Lib_XZ_20101004_11--ChIP_XZ_20100930_11_ES_cell_HUES_6_H3K27Me3.narrowPeak	0.0694478	0.0657511	85120111
ENCFF461WTB.bed	0.0694472	0.0626988	540006
ENCFF634BXB.bed	0.0694447	0.0624529	9382857
UCSD.Pancreas.H3K4me1.STL002.narrowPeak	0.0694446	0.0630138	77053694
GSE33850.TAL1.PRIMA2.bed	0.0694417	0.0676701	9151722
ENCFF261JCG.bed	0.0694416	0.0642955	149740923
ENCFF886IPW.bed	0.0694406	0.0663912	9732650
SRX1474529.05.bed	0.0694402	0.0626417	935360
SRX2020859.05.bed	0.0694399	0.0130004	76959
ENCFF468WHP.bed	0.0694386	0.064724	119457686
SRX040599.05.bed	0.0694384	0.0650255	332777
SRX1813580.05.bed	0.0694337	0	11506
SRX1123820.05.bed	0.0694335	0.0422415	191494
ENCFF373FDW.bed	0.0694334	0.0657895	101644116
ENCFF946JBN.bed	0.069433	0.0675078	139864762
ENCFF341WWD.bed	0.06943	0.0643877	80774060
4_PromD2_E114_25_imputed12marks_mnemonics.bed	0.0694296	0.062479	5276200
SRX130497.05.bed	0.0694256	0.0149711	62220
ERX297423.05.bed	0.0694213	0.0623207	3379067
ENCFF383WVL.bed	0.0694179	0.067909	13287683
SRX205095.05.bed	0.0694173	0.00626581	69584
DRX015296.05.bed	0.0694172	0.0131604	74941
SRX3051143.05.bed	0.0694119	0.0650363	7409944
12_TxEnhW_E019_25_imputed12marks_mnemonics.bed	0.069411	0.0634923	13255000
SRX1133792.05.bed	0.0694107	0.0124703	76602
SRX213874.05.bed	0.069409	0.0155888	34063
SRX019729.05.bed	0.0694074	0.0509985	302244
ENCFF145MQM.bed	0.0694068	0.0662754	78776358
SRX150672.05.bed	0.0694049	0.0160546	91080
SRX1491572.05.bed	0.0694045	0.059573	361800
UCSD.Spleen.H3K4me3.STL003.narrowPeak	0.0694042	0.0593261	47969487
SRX136974.05.bed	0.069401	0.0145915	93822
SRX1568640.05.bed	0.0693988	0.0630037	18590494
ENCFF875SAQ.bed	0.0693986	0.0681532	85316924
SRX1491598.05.bed	0.069397	0.06234	936478
ENCFF577SXY.bed	0.0693968	0.0655727	152043292
4_PromD2_E038_25_imputed12marks_mnemonics.bed	0.0693959	0.0630914	4296200
ERX348284.05.bed	0.0693952	0.00426482	23858
ENCFF730VTO.bed	0.0693944	0.0608861	92308846
SRX1802636.05.bed	0.0693922	0.00625183	57943
SRX1694148.05.bed	0.0693921	0.0107325	90962
SRX758134.05.bed	0.0693919	0.0131654	45745
UCSF-UBC.Penis_Foreskin_Melanocyte_Primary_Cells.H3K27me3.skin01.narrowPeak	0.0693887	0.0632664	24378846
ERX200527.05.bed	0.0693844	0.048547	489093
SRX1053362.05.bed	0.0693805	0.0603506	18061927
SRX1672121.05.bed	0.0693804	0.00996692	84329
12_EnhBiv_E123_15_coreMarks_mnemonics.bed	0.0693793	0.0624339	1539200
UW.Fetal_Intestine_Large.H3K27me3.H-24595.Histone.DS23306.narrowPeak	0.0693766	0.0659807	106210473
ERX1055976.05.bed	0.0693765	0.0138617	63845
SRX080114.05.bed	0.0693717	0.0149141	80293
ENCFF665KNY.bed	0.0693685	0.0653707	92541569
12_TxEnhW_E054_25_imputed12marks_mnemonics.bed	0.0693671	0.062897	13894600
SRX1156467.05.bed	0.069366	0.00865768	88794
SRX186775.05.bed	0.069366	0.0538305	3029804
ENCFF143EHM.bed	0.0693656	0.0647869	81847024
ENCFF555MVU.bed	0.0693609	0.0652635	73056060
ENCFF608BGQ.bed	0.0693605	0.0634617	153345432
ENCFF430QIK.bed	0.0693594	0.0658065	80900746
SRX1491564.05.bed	0.0693588	0.0635352	2097018
ERX159404.05.bed	0.0693547	0.024546	80013
UCSD.H1_BMP4_Derived_Trophoblast_Cultured_Cells.H3K4me1.AY64.narrowPeak	0.0693542	0.063582	77303359
SRX203354.05.bed	0.0693531	0.00364264	6520
ENCFF144BHZ.bed	0.0693529	0.0652555	73055885
GSE51022.ESR1.MDAMB134VI_ESTROGEN.bed	0.0693518	0.0652289	11478324
ENCFF407KWG.bed	0.06935	0.0651556	150993251
ENCFF556COW.bed	0.069347	0.0642065	126603954
SRX017517.05.bed	0.0693465	0.058049	6091720
ERX1604056.05.bed	0.0693424	0.0098475	90556
SRX758612.05.bed	0.0693416	0.0110616	78492
ENCFF585KRM.bed	0.0693394	0.0678072	134351328
ENCFF997EFC.bed	0.0693394	0.0647815	13523428
SRX098511.05.bed	0.0693381	0.0606819	1514513
10_TxEnh5'_E115_25_imputed12marks_mnemonics.bed	0.0693374	0.0627658	11801800
ENCFF094PMF.bed	0.0693348	0.0650103	21830438
ENCFF555YAB.bed	0.0693326	0.0680783	127320053
SRX2031189.05.bed	0.0693288	0.0563596	4295686
SRX095399.05.bed	0.0693264	0.0332551	15554
ENCFF574BPV.bed	0.0693226	0.0662443	110153511
SRX903246.05.bed	0.0693193	0.0622974	19811495
ERX626810.05.bed	0.0693158	0.0107596	85203
SRX1094500.05.bed	0.069315	0.0464027	231468
SRX2947672.05.bed	0.0693113	0.055122	19588073
ENCFF214BKN.bed	0.0693098	0.0658669	98051804
24_ReprPC_E009_25_imputed12marks_mnemonics.bed	0.0693093	0.0669132	39846200
17_EnhW2_E055_25_imputed12marks_mnemonics.bed	0.0693086	0.0645422	24142000
SRX2085872.05.bed	0.0693081	0.0184568	28946
ENCFF222SMQ.bed	0.069307	0.0642168	141835967
SRX256997.05.bed	0.0693065	0.0479852	88345
ENCFF805GLK.bed	0.0693055	0.0685855	158679969
ENCFF064VGD.bed	0.069304	0.0658701	98049977
ENCFF649DTF.bed	0.0693025	0.0641948	151468828
SRX2512813.05.bed	0.0693021	0.0222967	79698
SRX152826.05.bed	0.0692977	0.0506082	460326
ENCFF001TZW.bed	0.069291	0.0579099	28601691
wgEncodeHaibTfbsGm12891Pol24h8Pcr1xPkRep1.broadPeak	0.069291	0.0579099	28601691
ENCFF160DPN.bed	0.0692898	0.0683	28623657
SRX387195.05.bed	0.0692892	0.00824121	75717
SRX747768.05.bed	0.0692882	0.0172478	89446
SRX1474503.05.bed	0.0692862	0.0599051	360583
ENCFF113GBF.bed	0.0692851	0.0641204	141101921
SRX016328.05.bed	0.0692836	0.0253155	111246
SRX3010013.05.bed	0.0692834	0.0222748	111505
ENCFF666FZP.bed	0.0692793	0.0634109	164095849
ENCFF035VDP.bed	0.0692703	0.0672477	174393675
24_ReprPC_E103_25_imputed12marks_mnemonics.bed	0.0692697	0.0677334	44741200
24_ReprPC_E083_25_imputed12marks_mnemonics.bed	0.0692671	0.0674137	43203200
18_EnhAc_E073_25_imputed12marks_mnemonics.bed	0.069266	0.066158	5266400
SRX1085073.05.bed	0.0692654	0.00729451	86572
SRX1549348.05.bed	0.0692574	0.00679846	59462
ENCFF399EZO.bed	0.0692545	0.0650436	132989103
4_PromD2_E049_25_imputed12marks_mnemonics.bed	0.0692533	0.0618827	4987200
ENCFF427TMP.bed	0.069253	0.0651998	74194358
SRX1527576.05.bed	0.0692524	0.00507798	74636
ENCFF445OCG.bed	0.0692504	0.0637722	37750337
SRX2614801.05.bed	0.06925	0.00539346	79448
ENCFF322UFN.bed	0.0692465	0.0659615	75996750
SRX1568636.05.bed	0.0692458	0.06366	8234229
ENCFF192IFJ.bed	0.0692429	0.0670462	137100012
UCSD.Left_Ventricle.H3K27me3.STL003.narrowPeak	0.069241	0.0655759	25869658
SRX3186363.05.bed	0.0692382	0.01478	23799
ENCFF199EXY.bed	0.0692364	0.0665313	65885770
ENCFF796TTQ.bed	0.0692336	0.0680109	131110362
ERX607023.05.bed	0.0692299	0.0622706	6002385
SRX3581482.05.bed	0.0692294	0.00832434	87124
ENCFF001TAL.bed	0.0692277	0.062568	143009991
wgEncodeBroadHistoneMonocd14ro1746H3k04me3Pk.broadPeak	0.0692277	0.062568	143009991
SRX539660.05.bed	0.0692272	0.0562105	842703
ENCFF054VTQ.bed	0.0692268	0.0651645	95239820
SRX288288.05.bed	0.0692257	0.0126397	100576
ENCFF895NJW.bed	0.0692222	0.0678072	126966586
ENCFF452AVX.bed	0.0692205	0.0661531	122962398
SRX017893.05.bed	0.0692126	0.0265492	45265
SRX683488.05.bed	0.0692121	0.00738816	58675
SRX096363.05.bed	0.0692116	0.0137384	86455
ENCFF680RJL.bed	0.0692107	0.0633981	94664785
SRX1568679.05.bed	0.0692098	0.011961	91464
ERX159401.05.bed	0.0692081	0.0270117	55115
ENCFF432CDN.bed	0.0692076	0.0654529	137261799
SRX816541.05.bed	0.0692055	0.0605528	48223392
SRX098512.05.bed	0.0692044	0.0611008	1569827
6_EnhG_E026_15_coreMarks_mnemonics.bed	0.0692029	0.0638953	11698200
ENCFF385UJM.bed	0.0692024	0.0639892	42721582
ENCFF535IOO.bed	0.069202	0.0656687	103648122
SRX1594197.05.bed	0.0692007	0.0592828	18783643
ENCFF942VHF.bed	0.0691989	0.0645703	699552
SRX312242.05.bed	0.0691972	0.0136587	64611
ENCFF240CUH.bed	0.0691966	0.0641738	115022047
DRX014575.05.bed	0.0691938	0.0107901	93002
13_ReprPC_E011_15_coreMarks_mnemonics.bed	0.0691925	0.0671976	55719200
SRX971797.05.bed	0.0691889	0.0103999	95962
SRX019753.05.bed	0.0691863	0.047892	2461235
SRX153146.05.bed	0.0691848	0.0545658	6714689
22_PromP_E011_25_imputed12marks_mnemonics.bed	0.0691808	0.0667794	21666800
SRX1261905.05.bed	0.0691799	0.038674	41992
ERX182693.05.bed	0.0691792	0.0116179	75358
ENCFF721WZY.bed	0.0691749	0.0654922	115561221
ENCFF276JDQ.bed	0.0691749	0.0655045	86539643
ENCFF001XNH.bed	0.0691745	0.0623062	44537475
ENCFF320PPT.bed	0.0691712	0.0660197	102491532
SRX469911.05.bed	0.0691668	0.00395255	62175
ENCFF837FJB.bed	0.0691668	0.0647861	125763411
ENCFF912AHN.bed	0.0691655	0.0641387	94717092
ENCFF696JUU.bed	0.0691625	0.0655208	99938098
SRX012413.05.bed	0.0691611	0.0305616	188709
SRX2424544.05.bed	0.0691596	0.0493188	930107
SRX155720.05.bed	0.0691595	0.0216195	56072
SRX1097311.05.bed	0.0691593	0.00468624	67058
SRX181498.05.bed	0.0691572	0.00317626	66273
SRX1998050.05.bed	0.0691554	0.0583331	9826116
SRX212469.05.bed	0.0691543	0.0126795	27919
SRX543689.05.bed	0.0691519	0.00809025	41995
ERX302064.05.bed	0.0691516	0.00641969	67955
12_TxEnhW_E015_25_imputed12marks_mnemonics.bed	0.0691515	0.0632912	14211200
SRX116433.05.bed	0.0691513	0.020659	115107
SRX2652454.05.bed	0.0691506	0.0105874	82409
SRX359982.05.bed	0.0691506	0.00343647	37684
ERX779393.05.bed	0.0691456	0.0111286	75526
ERX378083.05.bed	0.0691441	0.0328245	98684
SRX152075.05.bed	0.0691434	0.0546743	6623335
SRX3655699.05.bed	0.0691376	0.0071266	89629
ENCFF005HNY.bed	0.0691364	0.0646343	92568996
SRX186731.05.bed	0.0691347	0.0624927	35429592
SRX081209.05.bed	0.0691306	0.0154135	99961
ENCFF001XIQ.bed	0.0691286	0.0663658	63358721
SRX1594211.05.bed	0.0691282	0.0596069	35361514
SRX3581484.05.bed	0.0691215	0.00852001	88791
SRX3322748.05.bed	0.069121	0.0382745	214797
SRX370343.05.bed	0.0691209	0.00807057	73260
ENCFF772RKI.bed	0.0691203	0.0655715	88433271
SRX1548240.05.bed	0.0691201	0.0126757	82106
SRX1799988.05.bed	0.0691186	0.0110635	103674
ENCFF344RYC.bed	0.0691102	0.064924	79548387
SRX641872.05.bed	0.069109	0.0284831	108933
ENCFF266NSN.bed	0.0691064	0.0647348	95241372
SRX371461.05.bed	0.0691054	0.00700029	10321
ENCFF138YIB.bed	0.0691046	0.0647392	95242826
DRX059815.05.bed	0.0691005	0.00733433	51743
ENCFF134OWN.bed	0.0690969	0.064655	161701576
SRX737197.05.bed	0.0690936	0.0557219	2519847
SRX2413929.05.bed	0.0690916	0.00925252	93488
ENCFF507SNM.bed	0.0690887	0.0635069	68394001
SRX186688.05.bed	0.0690879	0.0202129	118229
SRX825410.05.bed	0.0690869	0.061978	31174121
SRX000139.05.bed	0.0690867	0.0522382	1219634
ENCFF314SAN.bed	0.0690861	0.0637413	99047558
13_ReprPC_E014_15_coreMarks_mnemonics.bed	0.0690834	0.0670754	32256200
ENCFF457RQE.bed	0.0690831	0.0654062	104646200
ENCFF575WAL.bed	0.0690827	0.0653987	104645046
SRX2922505.05.bed	0.0690821	0.0246911	94933
SRX369125.05.bed	0.0690794	0.0498363	1623641
SRX1048493.05.bed	0.0690765	0.0124989	65806
SRX091827.05.bed	0.0690764	0.0153662	74921
9_TxReg_E030_25_imputed12marks_mnemonics.bed	0.0690737	0.0624083	16995600
SRX026534.05.bed	0.0690724	0.0423524	80757
ENCFF453GLP.bed	0.0690715	0.0640901	88250206
SRX2109206.05.bed	0.0690689	0.0482462	200793
SRX2630472.05.bed	0.0690686	0.0122992	92811
ENCFF873ZUQ.bed	0.0690648	0.063891	130743264
SRX702081.05.bed	0.0690617	0.0231059	43160
SRX2410281.05.bed	0.0690615	0.0626454	9499599
BI.Muscle_Satellite_Cultured_Cells.H3K27me3.hSKM-3.narrowPeak	0.0690605	0.0668846	74059457
SRX359999.05.bed	0.0690585	0.00660912	37940
12_TxEnhW_E122_25_imputed12marks_mnemonics.bed	0.0690583	0.062215	7247600
ENCFF138QJZ.bed	0.0690532	0.0663569	36419470
ENCFF252PIK.bed	0.0690518	0.0649989	157597791
SRX099881.05.bed	0.0690512	0.0114609	79422
ENCFF001XQR.bed	0.0690501	0.0626514	60385232
ENCFF001TDC.bed	0.0690494	0.0654207	336507050
wgEncodeBroadHistoneOsteoblH3k27acStdPk.broadPeak	0.0690494	0.0654207	336507050
BI.Mobilized_CD34_Primary_Cells.H3K27me3.UW_RO_01549.narrowPeak	0.0690477	0.0673396	88242247
ENCFF438FDS.bed	0.0690447	0.0640304	161745274
SRX758131.05.bed	0.0690438	0.0156356	54363
SRX2512700.05.bed	0.0690416	0.0424931	229861
SRX3010179.05.bed	0.0690403	0.0305803	163962
ENCFF599OQO.bed	0.06904	0.0647116	82379684
SRX157410.05.bed	0.0690377	0.0216398	40042
ENCFF282SYC.bed	0.0690366	0.0647316	164935456
SRX1998068.05.bed	0.0690364	0.0581394	12470916
ENCFF001TZX.bed	0.0690346	0.057852	32103390
wgEncodeHaibTfbsGm12891Pol24h8Pcr1xPkRep2.broadPeak	0.0690346	0.057852	32103390
ENCFF797ZRE.bed	0.069032	0.0636376	94331707
SRX670815.05.bed	0.0690296	0.0201782	86244
SRX3322867.05.bed	0.0690294	0.0468621	640262
ERX378037.05.bed	0.0690285	0.0399748	110626
GSE57398.HSF1.HCT166_KOFBXW7.bed	0.0690256	0.0601351	927744
ENCFF969CUT.bed	0.069025	0.0645778	113834357
SRX370347.05.bed	0.0690247	0.00790915	70646
ENCFF091ANC.bed	0.0690231	0.0651051	155423395
ENCFF901AHW.bed	0.069023	0.0594779	441542
SRX1143597.05.bed	0.06902	0.0244283	38787
SRX067466.05.bed	0.0690145	0.0140061	69898
ENCFF001UFT.bed	0.0690101	0.0602102	10143885
wgEncodeHaibTfbsHepg2Fosl2V0416101PkRep2.broadPeak	0.0690101	0.0602102	10143885
ENCFF051XDB.bed	0.069007	0.0671693	79193337
10_TxEnh5'_E058_25_imputed12marks_mnemonics.bed	0.0690024	0.0619073	15058000
SRX1713591.05.bed	0.0690021	0.0120234	94857
ENCFF877OQG.bed	0.069002	0.0647483	89744665
SRX306554.05.bed	0.0689987	0.0544997	3305059
18_EnhAc_E093_25_imputed12marks_mnemonics.bed	0.0689974	0.0640752	8888600
ENCFF284BLP.bed	0.0689937	0.0628839	144449447
ENCFF206BMO.bed	0.0689935	0.0652109	74434232
SRX360379.05.bed	0.0689933	0.0582423	10538824
SRX017496.05.bed	0.0689929	0.0162345	65216
SRX018950.05.bed	0.0689923	0.0256025	34108
ERX329667.05.bed	0.0689893	0.0627033	47121370
SRX973434.05.bed	0.0689877	0.0109695	93350
ENCFF902EUL.bed	0.0689861	0.0653651	120764078
ENCFF001SUM.bed	0.0689857	0.0633319	170649653
wgEncodeBroadHistoneGm12878H3k4me3StdPk.broadPeak	0.0689857	0.0633319	170649653
ENCFF508ZEB.bed	0.0689848	0.0647339	106147398
SRX360038.05.bed	0.0689833	0.00589762	49130
SRX1477628.05.bed	0.0689827	0.00557608	59809
SRX306557.05.bed	0.068982	0.0520583	4968375
SRX971801.05.bed	0.0689787	0.0100934	95211
ENCFF102HLC.bed	0.0689787	0.0648226	153235670
ENCFF226QFP.bed	0.0689741	0.0636015	77855347
ERX329633.05.bed	0.0689706	0.0628911	2541825
ENCFF991AML.bed	0.06897	0.0555435	699947
SRX1688809.05.bed	0.0689674	0.0104733	90182
SRX652746.05.bed	0.0689668	0.0325985	103632
ENCFF255RCD.bed	0.0689663	0.0643807	100971720
SRX1053363.05.bed	0.068966	0.0602332	18875140
SRX573183.05.bed	0.0689637	0.00546046	55032
4_PromD2_E101_25_imputed12marks_mnemonics.bed	0.0689631	0.0621686	5142600
ENCFF652QAE.bed	0.0689628	0.0637006	131109347
SRX1548242.05.bed	0.0689608	0.0117833	83572
ENCFF675QKT.bed	0.0689589	0.0638335	138768397
ENCFF414XQK.bed	0.0689586	0.0636781	113023598
ENCFF893QMD.bed	0.068957	0.0642488	99547021
ENCFF698DYH.bed	0.0689546	0.0652846	100718815
ENCFF731DSK.bed	0.0689537	0.0652727	108051267
ENCFF528DDM.bed	0.0689524	0.0569913	334292
SRX342272.05.bed	0.0689515	0.0116567	102731
ENCFF360FBE.bed	0.06895	0.0658997	104120130
ENCFF618WVP.bed	0.0689495	0.0636619	65447823
BI.CD4+_CD25-_IL17-_PMA-Ionomycin_stimulated_MACS_purified_Th_Primary_Cells.H3K4me1.Donor_332.narrowPeak	0.0689473	0.0630416	147741878
SRX1080006.05.bed	0.0689464	0.064483	7374385
UCSD.Left_Ventricle.H3K27me3.STL001.narrowPeak	0.0689428	0.067605	30768824
13_ReprPC_E121_15_coreMarks_mnemonics.bed	0.0689411	0.0669011	70884600
SRX2253221.05.bed	0.068941	0.0112927	79565
ENCFF658QMA.bed	0.0689393	0.0642202	138783879
SRX951986.05.bed	0.0689383	0.00877656	89101
SRX149731.05.bed	0.0689373	0.0033983	12212
SRX1261972.05.bed	0.0689361	0.0502019	591272
GSE62428.CHD8.T47D_ETOH_45.bed	0.0689344	0.0591522	4399054
ENCFF237NQY.bed	0.0689325	0.0651621	123748626
DRX021254.05.bed	0.0689316	0.00691978	30131
17_EnhW2_E035_25_imputed12marks_mnemonics.bed	0.0689308	0.0667762	66690600
ENCFF827ONU.bed	0.0689303	0.0645146	123677221
ENCFF001TCK.bed	0.0689245	0.0670994	524142349
wgEncodeBroadHistoneNhlfH2azPk.broadPeak	0.0689245	0.0670994	524142349
ENCFF897DAT.bed	0.068924	0.0629054	97290807
ENCFF921LKB.bed	0.0689231	0.063348	61132765
SRX480613.05.bed	0.0689198	0.0106071	87394
ENCFF001XUD.bed	0.0689185	0.0618743	31215118
SRX1745729.05.bed	0.0689172	0.0111927	75071
SRX007049.05.bed	0.0689171	0.00568697	29805
ENCFF267CBS.bed	0.0689168	0.065436	171559404
SRX2935897.05.bed	0.0689163	0.0567939	787897
12_TxEnhW_E084_25_imputed12marks_mnemonics.bed	0.0689154	0.0628693	11621400
SRX2544029.05.bed	0.0689133	0.00788964	85270
SRX528313.05.bed	0.068913	0	8729
ENCFF345DIK.bed	0.0689127	0.065712	93591304
ENCFF001SUO.bed	0.0689089	0.0623754	121396252
wgEncodeBroadHistoneGm12878H3k9acStdPk.broadPeak	0.0689089	0.0623754	121396252
SRX608343.05.bed	0.0689086	0.00920606	67700
ENCFF003NLI.bed	0.0689052	0.0632738	124292965
ENCFF714UAI.bed	0.0689041	0.059003	320755
7_Enh_E093_15_coreMarks_mnemonics.bed	0.0689033	0.0642248	84274400
SRX514841.05.bed	0.0689031	0.0622517	711286
SRX738220.05.bed	0.068894	0.0116631	93286
BI.CD4+_CD25-_CD45RA+_Naive_Primary_Cells.H3K4me1.Donor_62.narrowPeak	0.0688903	0.0630183	66504817
SRX1549373.05.bed	0.0688889	0.00479277	49293
ENCFF230IDW.bed	0.0688871	0.0639822	124847411
SRX1177293.05.bed	0.0688871	0.0120268	107759
ENCFF740XZM.bed	0.0688852	0.0635789	101813752
ENCFF036MGS.bed	0.0688817	0.0640673	125451591
ENCFF377OSW.bed	0.0688813	0.0634275	45982408
SRX157633.05.bed	0.0688799	0.0123643	83567
SRX1515033.05.bed	0.068879	0.0598582	726129
SRX3322643.05.bed	0.0688777	0.0288466	142114
ENCFF614RLB.bed	0.0688754	0.0633479	104227294
ENCFF076AFD.bed	0.0688737	0.0638849	155965408
SRX749797.05.bed	0.0688735	0.00758576	88587
SRX119680.05.bed	0.0688735	0.0557611	1411204
DRX015224.05.bed	0.0688729	0.0133483	68398
ENCFF149VRW.bed	0.0688721	0.0658784	59980713
ENCFF645PAM.bed	0.068868	0.0653769	83770534
ENCFF428FAW.bed	0.0688671	0.0645258	190112096
SRX2614802.05.bed	0.0688636	0.00616016	80558
SRX366171.05.bed	0.0688631	0.0118713	78003
ENCFF355LBT.bed	0.0688628	0.0649914	99983169
ENCFF807PRZ.bed	0.0688596	0.0647685	50303357
SRX212455.05.bed	0.0688586	0.0544674	5812651
ENCFF701KPJ.bed	0.0688536	0.0638289	97223203
ENCFF695EWL.bed	0.068853	0.064199	139514045
SRX3302813.05.bed	0.0688514	0.00966222	103470
SRX2409988.05.bed	0.0688511	0.0606929	3502101
ENCFF775DRF.bed	0.0688504	0.0616004	47366426
SRX1652874.05.bed	0.0688492	0.0158546	74174
SRX1813536.05.bed	0.0688465	0.0218231	126437
SRX695950.05.bed	0.0688449	0.016116	104896
SRX2423868.05.bed	0.0688439	0.0407123	341248
ENCFF316GUJ.bed	0.0688415	0.0654851	53896680
ENCFF146ODE.bed	0.0688386	0.066816	134708332
SRX451056.05.bed	0.0688349	0.0636583	7497905
ENCFF076OEB.bed	0.0688343	0.0625343	113236221
ENCFF823FFU.bed	0.0688329	0.0652103	70732139
ENCFF691NVX.bed	0.0688327	0.06603	117740434
SRX480614.05.bed	0.0688282	0.0119989	91217
UCSD.H1_BMP4_Derived_Mesendoderm_Cultured_Cells.H2BK120ac.AK410.narrowPeak	0.0688259	0.0631745	20857413
UCSD.H1_Derived_Neuronal_Progenitor_Cultured_Cells.H2BK120ac.AK421.narrowPeak	0.0688176	0.0651795	16205435
6_EnhG_E002_15_coreMarks_mnemonics.bed	0.0688175	0.0576089	43600
ENCFF367LDH.bed	0.0688174	0.0656894	196054227
DRX014651.05.bed	0.068815	0.0114187	92195
SRX335262.05.bed	0.0688146	0.0191707	70746
ENCFF427OVX.bed	0.0688145	0.0671686	153382164
ENCFF446FHX.bed	0.0688144	0.0681591	439123
ENCFF737SVI.bed	0.0688133	0.0633442	143979125
ERX378163.05.bed	0.0688126	0.030152	99040
ENCFF425BCQ.bed	0.068806	0.0641307	59301413
SRX2630135.05.bed	0.0688018	0.00499896	62513
SRX038520.05.bed	0.0688017	0.0039688	50960
ENCFF765FDF.bed	0.0688014	0.066186	100876849
SRX467202.05.bed	0.0688012	0.00788419	80858
ENCFF145RHD.bed	0.0688004	0.0650891	67103037
SRX1479438.05.bed	0.0688	0.0526605	26856
ENCFF651MBI.bed	0.0687983	0.0661878	100877880
SRX080115.05.bed	0.0687968	0.0140313	80000
ENCFF972ILN.bed	0.0687946	0.0672572	135140179
SRX1097313.05.bed	0.0687876	0.006156	58642
SRX204418.05.bed	0.0687873	0.0372128	123526
ERX348287.05.bed	0.068785	0.00443287	21882
SRX828675.05.bed	0.0687848	0.00988531	83356
ENCFF285WIV.bed	0.0687794	0.065757	68984734
SRX1470543.05.bed	0.0687785	0.0111256	86355
ENCFF150YMV.bed	0.0687777	0.0638237	136518287
SRX150110.05.bed	0.0687737	0.0121275	76170
ENCFF009PGQ.bed	0.0687706	0.064911	80825425
SRX347195.05.bed	0.0687695	0.00431331	85781
ENCFF273HJB.bed	0.068767	0.0672808	105037939
SRX1968628.05.bed	0.068767	0.0607084	23524458
SRX861686.05.bed	0.0687641	0.00909086	88743
SRX080126.05.bed	0.0687586	0.0163479	80561
BI.CD4+_CD25-_IL17+_PMA-Ionomcyin_stimulated_Th17_Primary_Cells.H3K4me1.Donor_332.narrowPeak	0.0687583	0.0629664	125376745
SRX861688.05.bed	0.0687577	0.00992363	88249
SRX1515069.05.bed	0.0687575	0.0179442	63600
SRX2582726.05.bed	0.0687538	0.00953043	95982
SRX1098751.05.bed	0.0687513	0.0106765	92516
SRX095612.05.bed	0.0687508	0.0063341	65992
SRX143114.05.bed	0.0687504	0.00491555	61692
SRX545961.05.bed	0.0687503	0.0309341	41548
UCSD.H1_Derived_Mesenchymal_Stem_Cells.H4K8ac.AK287.narrowPeak	0.0687501	0.0605206	76991961
UCSD.H1.H3K27me3.LL314.narrowPeak	0.0687486	0.0641672	54050671
SRX3010066.05.bed	0.0687465	0.0213743	85231
ENCFF684XYC.bed	0.0687451	0.0657404	68984624
SRX670630.05.bed	0.0687445	0.00972558	85162
SRX684302.05.bed	0.0687404	0.0119727	154017
SRX2424388.05.bed	0.0687389	0.0385345	251249
SRX212466.05.bed	0.0687371	0.00466102	66670
ENCFF640EFU.bed	0.0687345	0.0644714	139563439
ENCFF519KHN.bed	0.0687318	0.0659687	115277826
SRX2410038.05.bed	0.0687313	0.0604212	3879970
SRX2545069.05.bed	0.0687307	0.0109572	83005
ENCFF641DSK.bed	0.0687264	0.0653191	108487265
ENCFF348CSG.bed	0.0687207	0.0645409	116410189
ENCFF539MLU.bed	0.0687199	0.066964	82685647
ENCFF842AUY.bed	0.0687199	0.0618304	112790534
SRX056729.05.bed	0.0687193	0.00372029	31382
SRX382079.05.bed	0.0687161	0.00508675	64727
ENCFF209GQK.bed	0.0687144	0.0654363	130358900
ENCFF296UIC.bed	0.0687048	0.0654392	111504152
SRX306561.05.bed	0.0687042	0.0515782	4508520
ENCFF763SUY.bed	0.0687022	0.0651667	99431428
SRX259805.05.bed	0.0687002	0.00470452	58295
ENCFF001SSO.bed	0.0686936	0.0635749	112578016
wgEncodeBroadHistoneA549CtcfEtoh02Pk.broadPeak	0.0686936	0.0635749	112578016
wgEncodeBroadHistoneH1hescEzh239875Pk.broadPeak	0.0686909	0.0654747	344406507
ENCFF001SUU.bed	0.0686909	0.0654747	344406507
SRX1502209.05.bed	0.06869	0.0565293	24945698
BI.iPS-18c.H3K9ac.Solexa-19756.narrowPeak	0.0686884	0.0616591	64285807
4_PromD2_E030_25_imputed12marks_mnemonics.bed	0.0686872	0.0633904	4357400
ENCFF280XEL.bed	0.0686863	0.0627946	90890221
SRX2157040.05.bed	0.0686843	0.00833238	87670
SRX1322298.05.bed	0.0686826	0.0399058	167106
ENCFF355REI.bed	0.0686824	0.0657432	58795100
SRX340788.05.bed	0.0686818	0.011732	72899
ENCFF480ZUI.bed	0.0686807	0.0634579	110543451
ENCFF028TZK.bed	0.068679	0.0671257	133277235
ENCFF797HUX.bed	0.0686735	0.0664374	91036233
12_TxEnhW_E053_25_imputed12marks_mnemonics.bed	0.0686724	0.0628573	9242200
SRX3581474.05.bed	0.0686712	0.0088236	88881
SRX026540.05.bed	0.0686705	0.00659638	17358
SRX3031991.05.bed	0.0686661	0.012442	100044
SRX2512890.05.bed	0.0686657	0.0475508	274554
ENCFF326AWX.bed	0.068665	0.0664512	107997500
ENCFF001WWB.bed	0.0686635	0.0634003	6399030
wgEncodeUwHistoneBjH3k27me3StdPkRep2.narrowPeak	0.0686635	0.0634003	6399030
SRX1123971.05.bed	0.0686631	0.0211021	50694
GSE71739.KDM1A.SKNO1_GSK690.bed	0.0686621	0.0605226	7744764
SRX017713.05.bed	0.0686591	0.052042	2545904
SRX099581.05.bed	0.0686568	0.0572421	5304373
SRX895417.05.bed	0.0686565	0.0580374	12169549
ENCFF003GWJ.bed	0.0686526	0.0655071	116134773
SRX032291.05.bed	0.0686493	0.00562733	74147
ENCFF287YCB.bed	0.0686492	0.0628376	141406831
ENCFF510UKU.bed	0.0686475	0.063802	9681776
ENCFF515ZLO.bed	0.0686463	0.0660675	107881676
24_ReprPC_E068_25_imputed12marks_mnemonics.bed	0.068646	0.067074	30164000
ENCFF955CAT.bed	0.0686458	0.065488	116139687
ENCFF262ZUB.bed	0.0686451	0.0606821	5440767
SRX268692.05.bed	0.0686393	0.0449707	2709577
SRX891826.05.bed	0.0686321	0.0383721	279930
ENCFF435AEO.bed	0.0686308	0.0649029	116012164
SRX1560893.05.bed	0.0686305	0.0599575	43720610
SRX1594212.05.bed	0.0686304	0.0602139	33767739
18_EnhAc_E015_25_imputed12marks_mnemonics.bed	0.0686266	0.0650625	3161400
12_TxEnhW_E017_25_imputed12marks_mnemonics.bed	0.0686262	0.0620245	8613400
ENCFF121FEA.bed	0.0686253	0.0622194	136189518
ENCFF389SGB.bed	0.068625	0.0649081	116017203
SRX021803.05.bed	0.0686246	0.0457115	174212
ENCFF001TYG.bed	0.0686195	0.0590065	41273489
wgEncodeHaibTfbsGm12878Pol24h8Pcr1xPkRep1.broadPeak	0.0686195	0.0590065	41273489
SRX2423833.05.bed	0.0686118	0.0386638	496091
ENCFF498JUY.bed	0.0686115	0.0646513	83022212
DRX014562.05.bed	0.0686108	0.0104755	92454
SRX347197.05.bed	0.0686087	0.00409967	65737
SRX1000243.05.bed	0.0686085	0.0108163	57506
SRX2156913.05.bed	0.0686064	0.0103806	96406
ENCFF215YYW.bed	0.0686061	0.064665	115012804
SRX190060.05.bed	0.0686045	0.0120391	45477
SRX2512803.05.bed	0.0686028	0.036509	131276
SRX1474511.05.bed	0.0686009	0.0547386	633123
ENCFF330USX.bed	0.0686001	0.0650001	133550007
13_ReprPC_E129_15_coreMarks_mnemonics.bed	0.0685995	0.0680249	72191000
SRX186716.05.bed	0.0685993	0.0182227	87679
6_EnhG_E078_15_coreMarks_mnemonics.bed	0.0685978	0.0636188	5928800
ERX378243.05.bed	0.068594	0.0291226	102386
ERX1305850.05.bed	0.0685902	0.0102388	76230
ENCFF774DHN.bed	0.068589	0.0701349	75252086
ENCFF001UAK.bed	0.0685868	0.0579448	36088752
wgEncodeHaibTfbsGm12892Pol24h8V0416102PkRep1.broadPeak	0.0685868	0.0579448	36088752
SRX259808.05.bed	0.0685856	0.00310979	54023
UCSD.H1_BMP4_Derived_Mesendoderm_Cultured_Cells.H3K27me3.AK311.narrowPeak	0.0685847	0.0632231	37343534
ENCFF153MIP.bed	0.0685806	0.0655842	91368844
ERX348274.05.bed	0.0685795	0.00382483	19478
ENCFF672NHK.bed	0.068578	0.0630511	127947830
SRX2636196.05.bed	0.0685766	0.00441117	66989
SRX3135179.05.bed	0.0685763	0.0117666	111375
ENCFF752TYG.bed	0.0685708	0.0634032	113069019
BI.Colonic_Mucosa.H3K27me3.32.narrowPeak	0.0685698	0.0657808	46932090
ERX354406.05.bed	0.0685691	0.0296213	138971
SRX326893.05.bed	0.0685691	0.0130936	82922
SRX1261930.05.bed	0.0685683	0.00516807	17076
7_Enh_E033_15_coreMarks_mnemonics.bed	0.0685671	0.0654343	66664400
ENCFF399GAE.bed	0.0685657	0.0590436	863515
SRX382069.05.bed	0.0685654	0.00548198	64028
ENCFF866OLZ.bed	0.0685651	0.0627701	83618944
SRX067447.05.bed	0.068564	0.0040749	58345
ENCFF067KOU.bed	0.0685605	0.0641741	73107435
ENCFF838ZHL.bed	0.0685586	0.0638405	115670392
ENCFF961AGO.bed	0.0685579	0.0636045	54467963
ERX378082.05.bed	0.0685575	0.0406258	145837
GSE27823.MED12.lncap_dht_sifoxa1_filPeaks_public.bed	0.0685555	0.0577079	434438
ENCFF461RDS.bed	0.0685543	0.0663355	104795820
SRX335270.05.bed	0.0685534	0.0111046	63870
ENCFF465OFU.bed	0.0685478	0.0610813	78637
SRX360034.05.bed	0.0685465	0.00287851	35435
SRX2717932.05.bed	0.0685461	0.0105884	92389
ENCFF295HXB.bed	0.0685408	0.0640172	135364964
SRX382064.05.bed	0.0685389	0.00533205	66391
SRX3581505.05.bed	0.0685384	0.00850764	90977
ENCFF349KFP.bed	0.0685367	0.0644409	169592420
DRX022356.05.bed	0.0685364	0.0122094	98080
SRX370349.05.bed	0.0685352	0.00589152	74726
SRX335264.05.bed	0.0685345	0.0209182	82237
ENCFF221YZK.bed	0.0685306	0.0633844	129471225
ENCFF613VXB.bed	0.0685263	0.0635944	76742843
ENCFF791JVM.bed	0.0685236	0.0645001	105814083
SRX2630260.05.bed	0.0685227	0.0567333	1518227
ENCFF443OXB.bed	0.0685224	0.0647028	71353342
SRX1003361.05.bed	0.0685223	0.0129521	104867
ERX1973088.05.bed	0.0685216	0.0086289	87149
DRX022353.05.bed	0.0685193	0.00688289	101992
11_TxEnh3'_E011_25_imputed12marks_mnemonics.bed	0.0685192	0.0625374	4713600
BI.CD3_Primary_Cells.H3K27me3.CD3_39661.narrowPeak	0.0685189	0.0671755	88131816
SRX2022908.05.bed	0.0685145	0.0584443	43685250
SRX367635.05.bed	0.0685143	0.00873843	60480
ENCFF628ATN.bed	0.0685122	0.0658475	163118747
SRX201783.05.bed	0.06851	0.0605626	29340495
ENCFF091AYC.bed	0.0685064	0.0656901	155045540
ENCFF839PVK.bed	0.0685041	0.0653308	62948002
SRX641907.05.bed	0.0685028	0.0503164	157409
SRX142793.05.bed	0.0684999	0.0612804	1715299
ENCFF472YFZ.bed	0.0684982	0.0644778	88446912
ENCFF976ZDJ.bed	0.0684971	0.064939	93942075
ENCFF379VSR.bed	0.0684954	0.0638027	149312018
BI.CD4+_CD25-_CD45RO+_Memory_Primary_Cells.H3K4me1.Donor_62.narrowPeak	0.0684937	0.0634282	81619325
ENCFF747WRX.bed	0.0684931	0.0644857	88447332
SRX2545067.05.bed	0.0684928	0.0106772	79749
UCSF-UBC.Penis_Foreskin_Melanocyte_Primary_Cells.H3K27me3.skin02.narrowPeak	0.0684886	0.0649513	61987145
wgEncodeBroadHistoneGm12878H3k04me1StdAlnRep0V2.bam_VS_wgEncodeBroadHistoneGm12878ControlStdAlnRep0.bam.narrowPeak	0.0684878	0.0631231	71142372
DRX015258.05.bed	0.0684872	0.052551	476794
SRX553427.05.bed	0.0684834	0.055328	887101
GSE28319.NR1H3.THP1_T09.bed	0.0684812	0.0563859	82596
ENCFF912QBK.bed	0.0684754	0.0639032	157737400
ENCFF565JQY.bed	0.0684741	0.0631257	73014296
SRX1099957.05.bed	0.0684737	0.0504579	472443
SRX469909.05.bed	0.0684735	0.0467467	333820
ENCFF949EAE.bed	0.068472	0.0642147	75925
ENCFF062EXE.bed	0.0684692	0.0647421	117861266
ENCFF206XCI.bed	0.0684686	0.0652283	144285889
ENCFF496AHM.bed	0.0684677	0.0636608	156494206
SRX022568.05.bed	0.0684667	0.0245921	29847
ENCFF396JMQ.bed	0.0684644	0.0641546	179339392
3_TxFlnk_E012_15_coreMarks_mnemonics.bed	0.0684604	0.06029	405200
14_EnhA2_E041_25_imputed12marks_mnemonics.bed	0.0684602	0.0642566	11665200
ENCFF396UAX.bed	0.0684598	0.0638014	133776057
SRX2140288.05.bed	0.0684579	0.00940599	89039
ENCFF254ROB.bed	0.0684557	0.0643271	128051055
ERX378249.05.bed	0.0684552	0.0365259	125110
SRX359984.05.bed	0.0684549	0.00575665	47380
ENCFF246YPT.bed	0.0684442	0.0656994	138766981
SRX396257.05.bed	0.0684417	0.0127989	83464
SRX641938.05.bed	0.0684412	0.0422058	297542
ENCFF657QUD.bed	0.0684392	0.0649458	126980005
SRX679457.05.bed	0.0684389	0.00911573	91929
ENCFF001XOS.bed	0.0684371	0.0617555	52013111
SRX326377.05.bed	0.0684347	0.00317886	72117
ENCFF449NJO.bed	0.0684345	0.0648888	80662320
ENCFF903RWE.bed	0.0684342	0.0638495	133830588
SRX1738506.05.bed	0.0684342	0.0546372	4508291
SRX971584.05.bed	0.0684334	0.0108639	81900
SRX067393.05.bed	0.0684303	0.00539924	67278
ENCFF656WCA.bed	0.0684296	0.064488	101399574
ENCFF199TUN.bed	0.0684292	0.0618295	133419229
SRX518264.05.bed	0.0684284	0.0458532	88020
SRX3051123.05.bed	0.0684284	0.0610559	6469845
ENCFF893SRK.bed	0.0684284	0.0637198	99500528
ENCFF515CEL.bed	0.0684272	0.0630532	143980315
SRX2424509.05.bed	0.0684271	0.0593793	2658130
SRX2365605.05.bed	0.0684269	0.0150421	62325
ENCFF124QJZ.bed	0.0684243	0.0644058	120650266
ENCFF001SVZ.bed	0.0684217	0.0631818	239016649
wgEncodeBroadHistoneHelas3H3k4me2StdPk.broadPeak	0.0684217	0.0631818	239016649
SRX026070.05.bed	0.0684204	0.0355445	213092
ENCFF907RDS.bed	0.0684199	0.0639549	169940840
ENCFF705EEN.bed	0.0684198	0.0658287	146135849
ENCFF799ZCH.bed	0.0684197	0.0642188	102103242
SRX259802.05.bed	0.0684194	0.00803995	44652
SRX451050.05.bed	0.0684185	0.0614872	1954910
ENCFF100WYT.bed	0.0684181	0.0662783	92825558
ENCFF874QFO.bed	0.0684177	0.0649681	23837900
SRX081158.05.bed	0.0684149	0.0597842	8152499
ENCFF696YDM.bed	0.0684143	0.0637586	24440296
ENCFF001XOA.bed	0.0684139	0.06268	28864819
ENCFF327ANX.bed	0.0684135	0.0631915	131001686
SRX1549358.05.bed	0.0684124	0.00572545	59122
3_TxFlnk_E019_15_coreMarks_mnemonics.bed	0.0684076	0.062547	1489600
SRX2544006.05.bed	0.0684056	0.00536575	76597
ERX1973089.05.bed	0.0684045	0.00896197	88485
ENCFF395YWQ.bed	0.0684018	0.0644357	89787251
SRX2635898.05.bed	0.0684016	0.00380464	62818
SRX1997992.05.bed	0.0684006	0.0575064	2290035
4_PromD2_E023_25_imputed12marks_mnemonics.bed	0.0683973	0.0618039	6573800
SRX543693.05.bed	0.0683953	0.0236669	80355
SRX757035.05.bed	0.0683938	0.00609506	51271
ENCFF919QSI.bed	0.0683931	0.0633287	88066633
SRX674004.05.bed	0.0683871	0.00734569	64868
SRX1678062.05.bed	0.0683851	0.0563087	5579673
SRX017862.05.bed	0.0683851	0.0280481	42035
ENCFF437VBU.bed	0.0683831	0.0635372	67688761
SRX2423452.05.bed	0.0683819	0.0518596	554897
ENCFF927GGF.bed	0.0683812	0.0627503	114217331
ENCFF947MLS.bed	0.068377	0.0632731	94845290
SRX1549361.05.bed	0.0683744	0.00264443	54076
SRX535426.05.bed	0.0683737	0.0525206	231409
SRX2630291.05.bed	0.0683713	0.00320381	55871
4_PromD2_E063_25_imputed12marks_mnemonics.bed	0.0683636	0.0598477	4849000
ENCFF270TNU.bed	0.0683575	0.063683	116676092
ENCFF853XFI.bed	0.0683572	0.0636457	66456475
SRX1568671.05.bed	0.0683568	0.0105811	92547
SRX3322122.05.bed	0.0683527	0.0620664	4307442
ENCFF353OKS.bed	0.068352	0.0663055	125175349
SRX382082.05.bed	0.0683486	0.00640237	65015
ENCFF491EBX.bed	0.0683447	0.064587	96694250
SRX528310.05.bed	0.0683444	0.04105	75207
ENCFF060UON.bed	0.0683427	0.0644179	134235302
SRX189251.05.bed	0.0683414	0.0500064	500021
SRX1470545.05.bed	0.0683403	0.0101422	86717
SRX360041.05.bed	0.06834	0.00671436	46691
SRX1261952.05.bed	0.0683398	0.00732159	46677
ENCFF974EOM.bed	0.068337	0.0632522	129426251
24_ReprPC_E010_25_imputed12marks_mnemonics.bed	0.0683344	0.0660918	40624600
SRX728772.05.bed	0.0683291	0.00802567	97562
ENCFF754QSA.bed	0.0683285	0.0649545	30698373
ENCFF001SUL.bed	0.068328	0.0625866	191505878
wgEncodeBroadHistoneGm12878H3k4me2StdPk.broadPeak	0.068328	0.0625866	191505878
ENCFF949TDA.bed	0.068328	0.0646638	119018370
ENCFF297SZY.bed	0.0683277	0.0644399	147178410
ENCFF078UPL.bed	0.0683212	0.0598456	90119740
SRX2636339.05.bed	0.0683194	0.00459312	63791
ENCFF537CVM.bed	0.068319	0.0637738	142860987
SRX2607385.05.bed	0.0683149	0.0098198	87069
SRX3148651.05.bed	0.0683083	0.00940207	86683
ENCFF208WDH.bed	0.0683054	0.0677894	138038362
ENCFF492EAL.bed	0.0683038	0.0635959	151708364
ENCFF824YYD.bed	0.0683017	0.0638756	131475327
SRX2636253.05.bed	0.0683016	0.00461733	57230
ENCFF636JXY.bed	0.0683	0.0660817	81629163
ENCFF231HJU.bed	0.0682979	0.0629561	23748370
SRX176881.05.bed	0.0682959	0.0607676	16021186
SRX3322859.05.bed	0.06829	0.0245389	53843
SRX1989718.05.bed	0.0682898	0.0287948	177063
ENCFF001SZI.bed	0.0682885	0.0616739	135255140
wgEncodeBroadHistoneK562H3k4me2StdPk.broadPeak	0.0682885	0.0616739	135255140
SRX360049.05.bed	0.0682856	0.00782349	47613
SRX335228.05.bed	0.068285	0.0170214	71190
SRX743527.05.bed	0.0682816	0.00862281	85210
BI.Adipose_Nuclei.H3K27me3.7.narrowPeak	0.0682814	0.0674075	60376256
SRX359929.05.bed	0.0682785	0.032049	57022
SRX2512707.05.bed	0.0682784	0.0262626	116687
ENCFF845VKC.bed	0.0682766	0.0630188	142675193
ENCFF990HKP.bed	0.0682764	0.0644047	121440456
ENCFF872EWT.bed	0.0682758	0.0640535	5105695
ENCFF738BIG.bed	0.0682699	0.0648275	65942555
SRX027861.05.bed	0.0682695	0.060041	1309330
BI.CD4_Memory_Primary_Cells.H3K4me1.Donor_101_8_pooled_leukopaks_Jan_20_2011.narrowPeak	0.0682634	0.0626582	86763303
ENCFF887HYM.bed	0.0682619	0.0636077	100585652
ENCFF540SXF.bed	0.0682619	0.0648095	100247223
ENCFF607FHS.bed	0.0682582	0.0650426	124394078
ENCFF161HKY.bed	0.0682566	0.0647415	141619257
24_ReprPC_E085_25_imputed12marks_mnemonics.bed	0.0682561	0.0662919	53168000
24_ReprPC_E099_25_imputed12marks_mnemonics.bed	0.0682552	0.0664141	45799600
10_TxEnh5'_E108_25_imputed12marks_mnemonics.bed	0.068251	0.0619727	19056000
SRX2636599.05.bed	0.0682453	0.00459212	60974
SRX151947.05.bed	0.0682439	0.00412932	61027
SRX2424484.05.bed	0.0682436	0.0419658	425573
SRX2004273.05.bed	0.0682427	0.0611466	25539038
SRX150108.05.bed	0.0682421	0.0163821	119078
ENCFF277OHH.bed	0.0682412	0.0662432	77994365
ENCFF445HQE.bed	0.0682411	0.0625031	83009991
SRX387613.05.bed	0.0682397	0.0489035	746660
SRX1261924.05.bed	0.0682387	0.0157719	58300
24_ReprPC_E053_25_imputed12marks_mnemonics.bed	0.0682372	0.0662297	28691200
SRX961218.05.bed	0.0682357	0.0559129	351319
ENCFF981RBQ.bed	0.0682345	0.0665293	160836130
SRX1813581.05.bed	0.0682306	0	7733
ENCFF126HBJ.bed	0.0682277	0.0650135	80838319
ENCFF775VAP.bed	0.0682274	0.06276	119781915
ENCFF774CXV.bed	0.0682255	0.0650301	80839022
SRX1262006.05.bed	0.0682252	0.0065402	46864
SRX2881133.05.bed	0.0682241	0.0599533	41048452
10_TxEnh5'_E069_25_imputed12marks_mnemonics.bed	0.0682234	0.0617713	19507200
11_TxEnh3'_E087_25_imputed12marks_mnemonics.bed	0.0682229	0.059848	4631200
ENCFF671BJT.bed	0.0682228	0.0545949	592940
SRX469914.05.bed	0.0682203	0.00498126	66700
DRX014711.05.bed	0.0682181	0.010114	94893
SRX286020.05.bed	0.0682147	0.00541677	85706
SRX315187.05.bed	0.0682147	0.030472	182971
ENCFF987VRF.bed	0.0682112	0.0631306	106716275
SRX119679.05.bed	0.0682092	0.0599098	5683476
ENCFF015AWN.bed	0.0682088	0.0588735	10558943
24_ReprPC_E111_25_imputed12marks_mnemonics.bed	0.0682085	0.0666774	40818200
SRX2708764.05.bed	0.0682077	0.0151291	91281
SRX1491580.05.bed	0.0682066	0.0540836	632886
ENCFF001XOX.bed	0.0682066	0.0617641	57510615
ENCFF664XHQ.bed	0.068204	0.0635313	90394612
SRX1542105.05.bed	0.0682038	0.0137915	71149
ERX378088.05.bed	0.0682025	0.031258	105813
SRX3323061.05.bed	0.0682009	0.0401122	165947
SRX017904.05.bed	0.0681981	0.0257349	30037
ENCFF445YDK.bed	0.0681941	0.0630104	84765703
ENCFF061KOF.bed	0.0681925	0.0638847	207354435
ENCFF338AGZ.bed	0.068192	0.0629956	118413698
ENCFF473ULH.bed	0.0681906	0.0633923	93807781
UCSF-UBC.Penis_Foreskin_Melanocyte_Primary_Cells.H3K27me3.skin03.narrowPeak	0.0681902	0.0652674	123088847
SRX2652419.05.bed	0.0681853	0.0598282	3086505
ENCFF867DDR.bed	0.0681827	0.0637782	53890412
SRX1549364.05.bed	0.0681818	0.00756282	61485
ENCFF273ZDS.bed	0.0681794	0.0647223	123623075
ENCFF401ZKP.bed	0.0681765	0.064203	80843482
SRX359994.05.bed	0.0681763	0.00510193	46600
ENCFF489KKG.bed	0.0681742	0.0641979	80843995
SRX702102.05.bed	0.0681725	0	1855
ENCFF157PJB.bed	0.0681722	0.0651358	104320536
ENCFF589JFZ.bed	0.0681721	0.0629114	140110790
SRX3322061.05.bed	0.0681721	0.0315628	183943
12_TxEnhW_E102_25_imputed12marks_mnemonics.bed	0.0681691	0.0615479	15496800
ENCFF151FBW.bed	0.0681674	0.063811	129900251
SRX760965.05.bed	0.0681669	0.00396444	79078
SRX3436561.05.bed	0.0681656	0.0516929	2171896
SRX2636195.05.bed	0.0681643	0.00463979	68376
ENCFF761YWV.bed	0.0681618	0.0639914	115715295
SRX2546005.05.bed	0.0681603	0.00519077	86018
SRX101262.05.bed	0.0681602	0.0481994	3199265
SRX142785.05.bed	0.0681553	0.0586655	6671083
DRX000550.05.bed	0.0681545	0.0345259	27349
ERX371674.05.bed	0.0681521	0	17643
SRX1085070.05.bed	0.0681518	0.00522577	84246
ENCFF008BOV.bed	0.0681516	0.0644383	95135571
ENCFF918HTJ.bed	0.0681459	0.0643737	73860456
ENCFF863YSM.bed	0.0681452	0.0632819	134128702
SRX2636178.05.bed	0.0681451	0.0131029	80631
ENCFF886RMX.bed	0.068145	0.0649348	82734935
ENCFF402FJT.bed	0.0681431	0.0646625	117771948
ENCFF545FAT.bed	0.068139	0.0639075	113007864
GSE58506.TP53.HCT166_5FU.bed	0.0681382	0.0625199	1010371
24_ReprPC_E054_25_imputed12marks_mnemonics.bed	0.0681366	0.0663973	31533800
SRX823965.05.bed	0.0681361	0.0107979	102173
SRX183914.05.bed	0.0681356	0.007002	70337
ENCFF967KQK.bed	0.0681263	0.0633222	120650570
SRX346929.05.bed	0.0681259	0.00870121	64560
ENCFF141OZE.bed	0.0681253	0.0632716	139709769
ENCFF480EFN.bed	0.0681209	0.064338	154764466
SRX669624.05.bed	0.0681204	0.0579875	6523007
SRX2423509.05.bed	0.0681178	0.0577123	4297523
4_PromD2_E042_25_imputed12marks_mnemonics.bed	0.0681172	0.063508	4633800
SRX154993.05.bed	0.068114	0.0334293	85419
BI.CD8_Naive_Primary_Cells.H3K4me1.Donor_100_7_pooled_leukopaks_Jan_7_2011.narrowPeak	0.068113	0.0625546	80441885
SRX109481.05.bed	0.068111	0.00936223	39654
ENCFF878DLA.bed	0.0681107	0.0635565	129631224
ENCFF237DHH.bed	0.0681104	0.0652031	92539807
SRX156119.05.bed	0.0681103	0.0024785	54065
SRX014076.05.bed	0.0681098	0.0183964	51654
ENCFF899NZY.bed	0.0681072	0.065577	32345980
ENCFF885ILM.bed	0.0681063	0.0637376	71677506
SRX668220.05.bed	0.0681062	0.0373058	52016
UCSD.Ovary.H3K27me3.STL002.narrowPeak	0.0681036	0.0699974	32377576
ENCFF237AGN.bed	0.0680967	0.0660499	110645317
SRX2630429.05.bed	0.0680959	0.0605038	13067822
ENCFF391VQJ.bed	0.0680905	0.0648341	62965064
UCSF-UBC.Penis_Foreskin_Fibroblast_Primary_Cells.H3K27me3.skin03.narrowPeak	0.0680852	0.0652357	56072723
ENCFF048TGI.bed	0.0680842	0.0660265	110655429
3_TxFlnk_E079_15_coreMarks_mnemonics.bed	0.0680832	0.0526341	715800
SRX099408.05.bed	0.0680801	0.0112636	66253
SRX518678.05.bed	0.0680786	0.0551045	5869873
SRX3599281.05.bed	0.0680777	0.0320694	178059
ENCFF772HOY.bed	0.0680732	0.0572702	623474
SRX2513054.05.bed	0.0680731	0.0588839	35816128
SRX067448.05.bed	0.068073	0.0137141	75743
ENCFF574PXY.bed	0.0680728	0.0628268	66603303
SRX000373.05.bed	0.0680726	0.0487539	311360
ENCFF474LJV.bed	0.0680703	0.0656442	113232106
3_TxFlnk_E055_15_coreMarks_mnemonics.bed	0.0680694	0.0579498	10687000
SRX973418.05.bed	0.0680675	0.00805237	78983
ENCFF492QMD.bed	0.0680651	0.0646877	92430426
SRX347196.05.bed	0.0680646	0.0079338	99826
SRX005154.05.bed	0.0680633	0.0489616	251018
12_TxEnhW_E007_25_imputed12marks_mnemonics.bed	0.0680618	0.0610004	12640600
24_ReprPC_E076_25_imputed12marks_mnemonics.bed	0.0680611	0.0663956	42607800
SRX1568689.05.bed	0.0680603	0.0113176	101656
SRX180941.05.bed	0.0680588	0.061089	17205365
SRX641959.05.bed	0.0680586	0.0565674	1323179
ENCFF656FNF.bed	0.0680564	0.0643173	121902782
SRX203351.05.bed	0.0680505	0.0376312	10769
UCSD.Small_Intestine.H3K27ac.STL003.narrowPeak	0.0680473	0.0576594	46276290
ENCFF444LYN.bed	0.0680464	0.0651667	82693332
SRX056732.05.bed	0.0680454	0.0134493	53237
DRX022358.05.bed	0.0680424	0.00724865	92293
ENCFF408TRC.bed	0.068042	0.0644675	83779270
SRX503326.05.bed	0.0680374	0.0204448	117047
ERX348290.05.bed	0.0680369	0.00299624	22862
ENCFF607QZV.bed	0.0680366	0.0654695	73177917
SRX116427.05.bed	0.0680354	0.0157563	103435
SRX256993.05.bed	0.0680354	0.0294891	68678
ENCFF690KLI.bed	0.0680291	0.0653814	94035738
SRX451045.05.bed	0.0680283	0.0128175	77609
ENCFF046FAZ.bed	0.0680263	0.0630681	43771477
11_TxEnh3'_E002_25_imputed12marks_mnemonics.bed	0.0680254	0.062483	3598200
ENCFF296CNQ.bed	0.0680197	0.0559702	4523711
SRX2546001.05.bed	0.0680186	0.00879821	91780
ENCFF312ZWV.bed	0.0680159	0.0635121	96196010
SRX3229199.05.bed	0.0680154	0.0610893	2362067
wgEncodeBroadHistoneHsmmtH3k27me3AlnRep0.bam_VS_wgEncodeBroadHistoneHsmmtControlStdAlnRep0.bam.narrowPeak	0.0680128	0.06635	134899960
ENCFF872LIM.bed	0.0680118	0.0625991	90715510
ENCFF483GPY.bed	0.0680085	0.0631302	89230709
SRX2741423.05.bed	0.0680067	0.0403072	172643
ENCFF147SMY.bed	0.0680033	0.0631154	89232065
SRX243771.05.bed	0.0680018	0.0180354	80328
ENCFF671LXX.bed	0.0680005	0.0630198	134776014
ENCFF939WYL.bed	0.0679995	0.0647936	103433075
SRX790974.05.bed	0.0679982	0.0133742	74883
ENCFF820ZTK.bed	0.0679979	0.0655932	127798151
ENCFF913EOX.bed	0.0679971	0.0635054	96193132
SRX2055812.05.bed	0.0679924	0.0623366	6001466
SRX190501.05.bed	0.0679915	0.013268	72788
SRX1998086.05.bed	0.0679908	0.0559191	8029026
7_Enh_E113_15_coreMarks_mnemonics.bed	0.0679906	0.0614322	72733400
SRX119681.05.bed	0.0679905	0.0549653	1595880
13_ReprPC_E082_15_coreMarks_mnemonics.bed	0.0679902	0.0691044	43720200
SRX1594198.05.bed	0.0679872	0.0589457	33409055
ENCFF059LBQ.bed	0.0679854	0.0631403	144344551
SRX573053.05.bed	0.0679815	0.0100283	86829
ERX342838.05.bed	0.0679806	0.0360827	23654
SRX1802638.05.bed	0.067979	0.00601948	58726
SRX2636540.05.bed	0.0679787	0.0125744	94279
SRX2004263.05.bed	0.067975	0.062734	15170282
SRX2140291.05.bed	0.067972	0.0325635	116626
SRX080113.05.bed	0.0679703	0.016176	80598
ENCFF716JVW.bed	0.0679641	0.0637086	96768261
ENCFF105EGQ.bed	0.0679636	0.0655728	98687906
ENCFF389NMB.bed	0.0679624	0.0637682	135356898
ENCFF270ZJX.bed	0.0679624	0.0647287	84961107
ENCFF892UIH.bed	0.0679613	0.0629895	78680008
ENCFF617XKX.bed	0.067959	0.0174782	5607
12_TxEnhW_E020_25_imputed12marks_mnemonics.bed	0.067957	0.0619146	15371000
ENCFF998DOG.bed	0.0679562	0.0639353	107474079
UCSD.H1.H3K23ac.AK53.narrowPeak	0.0679551	0.0635479	11686866
ENCFF919LFI.bed	0.0679539	0.0631304	127845864
ENCFF166UNI.bed	0.0679524	0.0575406	707114
SRX244152.05.bed	0.0679439	0.00393771	67425
ENCFF001XNS.bed	0.0679439	0.060893	29940594
ENCFF001UHZ.bed	0.0679375	0.0588399	10490437
wgEncodeHaibTfbsHepg2Usf1Pcr1xPkRep2.broadPeak	0.0679375	0.0588399	10490437
ENCFF790RYU.bed	0.0679359	0.0644718	147761280
DRX015301.05.bed	0.0679341	0.0619092	28364582
SRX1053939.05.bed	0.0679307	0.021905	33166
SRX186832.05.bed	0.0679256	0.00797476	87338
ERX334677.05.bed	0.0679242	0.0517819	1982596
ENCFF242UCP.bed	0.0679219	0.0626451	86398672
ENCFF997CJC.bed	0.0679186	0.0632329	139041526
SRX252732.05.bed	0.0679171	0.0561755	8084124
ENCFF146REQ.bed	0.0679138	0.0636226	109513724
ERX1973090.05.bed	0.0679121	0.00909489	87934
ENCFF453CYS.bed	0.0679072	0.0613301	12483866
SRX150426.05.bed	0.0679031	0.0131978	80203
SRX2004208.05.bed	0.067902	0.0611329	18003273
ENCFF554UCC.bed	0.0679013	0.062707	2916782
UCSD.IMR90.H2BK12ac.YL138.narrowPeak	0.0679001	0.0632711	58209270
SRX151946.05.bed	0.0678997	0.00734319	44497
ENCFF543JOD.bed	0.0678996	0.0639303	114260224
SRX2495309.05.bed	0.0678993	0.0447051	750659
SRX1568648.05.bed	0.0678982	0.0539535	1018474
SRX2778374.05.bed	0.0678975	0.0102802	38253
SRX095372.05.bed	0.0678972	0.0161668	54649
UCSD.IMR90.H2BK12ac.YL68.narrowPeak	0.0678938	0.0622738	56732558
SRX186764.05.bed	0.0678937	0.0152502	104392
SRX000368.05.bed	0.0678921	0.0226701	24658
SRX1474453.05.bed	0.0678914	0.0569705	444366
SRX3148641.05.bed	0.0678875	0.00901168	89495
ENCFF089KCX.bed	0.0678875	0.065185	127855326
SRX2636385.05.bed	0.0678868	0.0111036	88305
ENCFF924XCI.bed	0.0678867	0.0633444	99588735
ENCFF566XPO.bed	0.0678854	0.0631165	165963404
SRX335296.05.bed	0.0678842	0.0180383	65929
SRX729675.05.bed	0.067881	0.0458994	360947
ENCFF030MOS.bed	0.0678809	0.0648649	95064787
SRX2630250.05.bed	0.0678797	0.0104851	68764
ENCFF887WVD.bed	0.067879	0.0640039	71955720
ENCFF296FGF.bed	0.0678776	0.0648463	95066266
ENCFF926PTQ.bed	0.0678753	0.0581153	2996839
ENCFF716CEW.bed	0.0678745	0.0650942	71984248
SRX2636463.05.bed	0.0678739	0.0102872	74243
ENCFF105NHW.bed	0.0678666	0.0633658	149514760
ENCFF808RKL.bed	0.0678659	0.0666362	135527991
SRX1117700.05.bed	0.0678655	0.0584235	833068
SRX3148650.05.bed	0.0678627	0.00978818	92816
ENCFF737TLI.bed	0.0678561	0.0632492	58753638
12_TxEnhW_E006_25_imputed12marks_mnemonics.bed	0.067856	0.0613663	14781600
SRX056706.05.bed	0.0678545	0.0497978	780064
SRX1353401.05.bed	0.0678536	0.0295014	39854
ENCFF493MOX.bed	0.0678525	0.0635911	112419267
wgEncodeBroadHistoneHepg2H3k79me2StdAlnRep0.bam_VS_wgEncodeBroadHistoneHepg2ControlStdAlnRep0.bam.narrowPeak	0.0678488	0.0609887	45307681
SRX641899.05.bed	0.0678466	0.0066464	65637
ENCFF644ZTR.bed	0.0678446	0.0634317	142500745
ENCFF199LZX.bed	0.0678423	0.0634344	120446266
ENCFF017WDB.bed	0.0678422	0.0659462	122473616
ENCFF100FCL.bed	0.067839	0.0629695	129568988
ENCFF770YEM.bed	0.0678385	0.0647053	67146893
ENCFF551TJN.bed	0.0678381	0.0657914	197555753
SRX371464.05.bed	0.0678361	0.00671249	10838
ENCFF883CRS.bed	0.0678238	0.0659526	58722143
SRX1142760.05.bed	0.0678209	0.013456	65863
ENCFF570JVX.bed	0.0678192	0.0646619	21490848
ENCFF268UTN.bed	0.0678186	0.0633584	132059496
SRX2423815.05.bed	0.0678132	0.0454461	359112
SRX1116890.05.bed	0.0678109	0.0543974	638229
SRX3148642.05.bed	0.0678094	0.00502148	82396
SRX026071.05.bed	0.0678037	0.0204775	13466
SRX2245534.05.bed	0.0678037	0.00560618	70458
ENCFF697GQV.bed	0.0678031	0.0645608	92542994
ENCFF201OWM.bed	0.0678028	0.0609091	363320
ERX378078.05.bed	0.0678018	0.0363148	103002
SRX2635917.05.bed	0.067801	0.0478057	522600
ENCFF136EWC.bed	0.0677996	0.0626965	103376087
SRX669627.05.bed	0.0677981	0.0570474	4444075
SRX502806.05.bed	0.0677972	0.0436335	335270
3_TxFlnk_E016_15_coreMarks_mnemonics.bed	0.0677959	0.0600115	2071600
ENCFF001UFS.bed	0.0677957	0.0584924	24833699
wgEncodeHaibTfbsHepg2Fosl2V0416101PkRep1.broadPeak	0.0677957	0.0584924	24833699
SRX475770.05.bed	0.0677875	0.0129635	102422
ENCFF683OHM.bed	0.0677865	0.0639964	98888567
SRX056741.05.bed	0.0677859	0.0112241	55706
ENCFF797EKN.bed	0.0677773	0.062343	69347543
SRX2545070.05.bed	0.0677767	0.012618	86048
ENCFF435TGK.bed	0.0677756	0.0625241	143007096
ENCFF677EHH.bed	0.0677745	0.0646438	111390755
SRX1261944.05.bed	0.0677728	0.0109785	38006
SRX101233.05.bed	0.0677719	0.00932053	83874
4_PromD2_E058_25_imputed12marks_mnemonics.bed	0.0677718	0.061671	5055400
SRX136963.05.bed	0.0677685	0.0524972	494474
ENCFF480FHG.bed	0.0677675	0.0636435	64716091
ENCFF725JDK.bed	0.067767	0.0653941	44350359
SRX017500.05.bed	0.0677668	0.0508876	1862217
SRX019717.05.bed	0.0677629	0.0495044	207032
ENCFF596UYZ.bed	0.0677585	0.0680671	82952739
ERX1973079.05.bed	0.0677574	0.00868462	82531
ENCFF084ORS.bed	0.0677563	0.0660664	100677332
SRX822010.05.bed	0.0677558	0.00904967	85307
SRX1133791.05.bed	0.0677545	0.0121006	78777
ENCFF001STU.bed	0.0677536	0.061732	119132853
wgEncodeBroadHistoneDnd41H3k09acPk.broadPeak	0.0677536	0.061732	119132853
ENCFF295AER.bed	0.0677514	0.0578276	64653527
ENCFF513UXU.bed	0.067751	0.0664564	112320076
SRX3581471.05.bed	0.0677506	0.0047618	88937
SRX359996.05.bed	0.0677496	0.00683049	51131
SRX3051131.05.bed	0.0677478	0.0616366	3158304
10_TxEnh5'_E062_25_imputed12marks_mnemonics.bed	0.0677449	0.0599057	10527800
SRX3322356.05.bed	0.0677443	0.0429832	309894
ENCFF796KTU.bed	0.0677432	0.0636857	79062950
3_TxFlnk_E107_15_coreMarks_mnemonics.bed	0.0677429	0.0557636	3840600
ENCFF452SVO.bed	0.0677415	0.0560952	982272
SRX903247.05.bed	0.0677409	0.0610753	8160982
SRX1012701.05.bed	0.0677407	0.0408094	163853
SRX1549374.05.bed	0.0677401	0.00615659	58677
ENCFF078MOK.bed	0.0677381	0.0639151	136673231
ENCFF485ZSI.bed	0.0677353	0.0648879	127583841
ENCFF034UND.bed	0.0677298	0.0645425	122059544
SRX1802454.05.bed	0.0677292	0.0411643	359474
SRX351409.05.bed	0.0677286	0.0518125	1089239
SRX1813602.05.bed	0.0677284	0	12160
ENCFF001XJJ.bed	0.0677245	0.0630088	6707000
wgEncodeUwHistoneSknshraH3k27me3StdPkRep2.narrowPeak	0.0677245	0.0630088	6707000
ENCFF067UPX.bed	0.0677243	0.0633781	86623509
SRX070880.05.bed	0.0677237	0.013152	80862
ENCFF134OVY.bed	0.0677216	0.0642278	128627876
SRX151948.05.bed	0.067721	0.00262903	44408
SRX545955.05.bed	0.067721	0.0271352	34494
SRX189250.05.bed	0.067719	0.0581972	1148229
ENCFF645FWE.bed	0.0677183	0.0642281	81447319
SRX729696.05.bed	0.0677164	0.0121963	80475
SRX026904.05.bed	0.0677159	0.021414	25077
SRX190757.05.bed	0.0677129	0.0204282	121976
10_TxEnh5'_E033_25_imputed12marks_mnemonics.bed	0.0677124	0.0609995	8707000
SRX032293.05.bed	0.0677119	0.00564608	73458
SRX3124564.05.bed	0.0677112	0.00929041	94829
ENCFF726WCV.bed	0.0677051	0.0611913	63362137
SRX1568658.05.bed	0.0677037	0.058609	22893804
ENCFF926XFR.bed	0.067703	0.0642405	66602524
UW.Fetal_Placenta.H3K4me1.H-24996.Histone.DS23027.narrowPeak	0.0677026	0.0603056	109061325
SRX833329.05.bed	0.0677018	0.0134506	10743
ENCFF317AIN.bed	0.0677017	0.0630862	91985242
SRX101219.05.bed	0.0677014	0.00612829	71431
SRX017530.05.bed	0.0677013	0.0526936	500554
SRX329094.05.bed	0.0677001	0.0125669	84687
ERX633938.05.bed	0.0676979	0.0268314	28530
SRX3322016.05.bed	0.0676936	0.0123314	114018
4_PromD2_E124_25_imputed12marks_mnemonics.bed	0.0676916	0.0616526	2936400
BI.CD4_Naive_Primary_Cells.H3K4me1.Donor_100_7_pooled_leukopaks_Jan_7_2011.narrowPeak	0.0676881	0.0620875	97961194
UW.CD19_Primary_Cells.H3K4me1.RO_01679.Histone.DS22584.narrowPeak	0.067686	0.0617742	135541330
ENCFF314VOK.bed	0.0676843	0.0666638	112145591
ENCFF362LIP.bed	0.0676838	0.0632326	100003692
ENCFF977RZR.bed	0.0676826	0.0628716	167611641
SRX883580.05.bed	0.0676821	0.0232719	114054
SRX2636164.05.bed	0.06768	0.0123271	71631
ENCFF131TQV.bed	0.0676787	0.0569189	1284634
ENCFF478HJZ.bed	0.0676776	0.0622903	120655556
SRX861689.05.bed	0.0676764	0.009524	89327
SRX2913023.05.bed	0.0676746	0.0100936	98825
ENCFF646CMN.bed	0.0676734	0.0646359	109581728
ENCFF828DTV.bed	0.067671	0.0616217	110513330
ENCFF800ABS.bed	0.0676696	0.0625657	146162768
SRX335286.05.bed	0.0676681	0.027504	87878
SRX1568677.05.bed	0.0676671	0.0100575	96818
SRX093185.05.bed	0.067667	0.00226228	42656
ENCFF803FZY.bed	0.0676668	0.0635949	84477432
ENCFF261LRR.bed	0.0676583	0.0641807	158258826
ENCFF569JKC.bed	0.067651	0.0591379	73673180
ENCFF372LOW.bed	0.0676502	0.062471	103481472
ENCFF225TLM.bed	0.0676482	0.0633551	133193637
ENCFF268KBT.bed	0.0676456	0.0654593	32707558
SRX218226.05.bed	0.0676446	0.0251027	38223
15_EnhAF_E112_25_imputed12marks_mnemonics.bed	0.0676446	0.0628056	11602200
ENCFF251JON.bed	0.0676436	0.0642859	50951380
ENCFF199MPQ.bed	0.0676424	0.0640855	163045530
SRX150747.05.bed	0.0676379	0.0134158	7603
SRX2512915.05.bed	0.0676367	0.017221	69639
DRX114643.05.bed	0.0676322	0.00959698	99797
SRX1261907.05.bed	0.067629	0.0423358	344620
SRX017898.05.bed	0.0676264	0.0271866	45298
DRX015391.05.bed	0.0676248	0.0619185	40350321
SRX863780.05.bed	0.0676243	0.00422464	45211
SRX957142.05.bed	0.0676232	0.00892956	81135
SRX2582723.05.bed	0.067622	0.00934778	100211
SRX1515030.05.bed	0.0676208	0.063368	1913652
ENCFF536OEM.bed	0.0676204	0.0637838	136860691
SRX2635834.05.bed	0.067619	0.0488241	2666193
ENCFF950YTB.bed	0.0676163	0.0632564	52750975
ENCFF651MYL.bed	0.0676146	0.0626217	103876024
ENCFF001VOO.bed	0.0676133	0.0584835	489634
wgEncodeSydhTfbsK562Rpc155StdPk.narrowPeak	0.0676133	0.0584835	489634
SRX1012634.05.bed	0.0676122	0.0441014	136770
ENCFF470MVR.bed	0.0676116	0.0618839	134710063
SRX286201.05.bed	0.0676109	0.0519513	11685311
SRX1521229.05.bed	0.0676086	0.0208216	35420
SRX811388.05.bed	0.0676057	0	7571
SRX1998032.05.bed	0.0675979	0.0583414	10094972
ENCFF001UTF.bed	0.0675972	0.0576721	56276326
wgEncodeOpenChromChipK562Pol2Pk.narrowPeak	0.0675972	0.0576721	56276326
SRX3148643.05.bed	0.067594	0.00665597	89431
wgEncodeBroadHistoneK562H3k4me1StdAlnRep0.bam_VS_wgEncodeBroadHistoneK562ControlStdAlnRep1.bam.narrowPeak	0.0675937	0.062396	80779353
SRX543695.05.bed	0.067589	0.00352932	44272
SRX1660893.05.bed	0.0675883	0.0111474	92039
SRX1560894.05.bed	0.067585	0.059445	25990160
SRX3145963.05.bed	0.0675828	0.00712736	109683
SRX1642031.05.bed	0.0675813	0.0539013	4149675
ENCFF974HXD.bed	0.0675801	0.0628198	120016599
ENCFF285HRL.bed	0.0675772	0.0660756	54820910
ERX008601.05.bed	0.0675768	0.0228371	48211
SRX017712.05.bed	0.0675747	0.0533447	2171325
ENCFF684MLP.bed	0.0675742	0.0403115	42308
BI.Duodenum_Smooth_Muscle.H3K27me3.Donor_174_REMC_28.narrowPeak	0.0675731	0.0641473	97121185
ENCFF047WBC.bed	0.0675686	0.0644798	107491674
SRX099410.05.bed	0.0675648	0.0113174	67043
ENCFF724MMC.bed	0.0675647	0.0634305	116282587
ENCFF617PCO.bed	0.067564	0.0630797	84921583
SRX448966.05.bed	0.0675628	0.0121825	74123
SRX2582725.05.bed	0.0675627	0.00943768	97826
ENCFF969FOU.bed	0.0675626	0.0627252	95947515
SRX2755182.05.bed	0.0675621	0.0100224	103368
SRX2410065.05.bed	0.0675575	0.00664671	86697
SRX3148655.05.bed	0.0675549	0.00937345	94549
SRX1568699.05.bed	0.0675508	0.0099183	91926
SRX2881136.05.bed	0.0675497	0.0122193	80344
SRX186745.05.bed	0.0675493	0.0559203	8358034
12_TxEnhW_E052_25_imputed12marks_mnemonics.bed	0.0675474	0.0619574	13888800
SRX323568.05.bed	0.0675473	0.0113241	98021
SRX3102577.05.bed	0.0675421	0.00918183	90287
DRX015370.05.bed	0.0675398	0.0057776	71959
ENCFF852IGX.bed	0.0675344	0.0643829	111015101
SRX497251.05.bed	0.0675292	0.0098303	73777
SRX2635809.05.bed	0.0675283	0.00925926	72198
SRX3322878.05.bed	0.0675257	0.0348562	190963
SRX451052.05.bed	0.0675231	0.00978943	76128
ENCFF593KRH.bed	0.0675219	0.0635102	146109102
SRX1181991.05.bed	0.0675165	0.00841095	91904
ENCFF539CKD.bed	0.0675158	0.057674	3124804
SRX1491521.05.bed	0.0675142	0.0568301	446427
13_ReprPC_E003_15_coreMarks_mnemonics.bed	0.0675137	0.0645514	24907600
SRX3010025.05.bed	0.0675135	0.0103022	70228
ENCFF942SPR.bed	0.0675133	0.062602	150235310
SRX825372.05.bed	0.0675106	0.0617237	34390544
ENCFF721JKO.bed	0.0675104	0.0618935	147269993
SRX243767.05.bed	0.0675098	0.0163763	84543
ENCFF327KKL.bed	0.0675097	0.0633145	50954712
SRX1806628.05.bed	0.0675087	0.00782609	91393
SRX017540.05.bed	0.0675077	0.0489007	3200734
SRX2636517.05.bed	0.0675077	0.00554898	57443
ENCFF991PHJ.bed	0.0675063	0.0526612	1572931
SRX1688795.05.bed	0.0675016	0.0306436	84977
ENCFF758JLU.bed	0.0674999	0.0560398	308642
SRX367334.05.bed	0.0674993	0.0626497	1551110
ENCFF873CLE.bed	0.0674988	0.0653981	54372174
ENCFF924RTU.bed	0.0674953	0.0631489	96329038
ENCFF675GZY.bed	0.067492	0.0640987	95253232
ENCFF700BWV.bed	0.067491	0.0647067	81900953
ENCFF394RPT.bed	0.0674897	0.0640744	65992641
SRX736063.05.bed	0.0674896	0.0467323	573650
SRX107290.05.bed	0.0674883	0.0017955	18240
SRX007050.05.bed	0.0674878	0.00908768	33782
ENCFF640MOW.bed	0.0674808	0.0651275	119632080
SRX031404.05.bed	0.0674783	0.00493835	59534
ENCFF164BVB.bed	0.067478	0.0629531	135701101
ENCFF155WKH.bed	0.0674778	0.0640784	62978700
ENCFF223LYF.bed	0.067471	0.0633214	143745450
SRX1568684.05.bed	0.0674681	0.0105777	93924
BI.CD8_Naive_Primary_Cells.H3K4me1.Donor_101_8_pooled_leukopaks_Jan_20_2011.narrowPeak	0.0674628	0.0617539	94476881
24_ReprPC_E003_25_imputed12marks_mnemonics.bed	0.0674607	0.0653715	41865200
SRX746177.05.bed	0.0674605	0.00894146	51250
ENCFF902JQV.bed	0.0674599	0.0659325	83977413
ENCFF695CJR.bed	0.0674597	0.0631453	92371653
ENCFF693ETV.bed	0.0674571	0.0644163	103693549
ENCFF566ZXA.bed	0.0674563	0.0631355	92372521
SRX524971.05.bed	0.067455	0.0193363	55026
ENCFF379HMO.bed	0.0674519	0.0651746	126566206
ERX348272.05.bed	0.0674453	0.00363276	19682
ENCFF308IOS.bed	0.0674407	0.0634741	107883270
SRX1213823.05.bed	0.0674393	0.0207392	46494
ENCFF834INF.bed	0.0674366	0.0628847	136827790
ENCFF599UGJ.bed	0.067432	0.0653301	121557374
SRX129880.05.bed	0.067431	0.0340507	279040
ENCFF305IJI.bed	0.0674308	0.063359	96273870
SRX670817.05.bed	0.0674298	0.0157814	84926
ENCFF021ZLO.bed	0.0674295	0.0639967	128878852
SRX080037.05.bed	0.067427	0.0322445	20740
SRX2636111.05.bed	0.0674258	0.0121498	71318
SRX101239.05.bed	0.0674254	0.038392	258882
wgEncodeOpenChromFaireUrotsaUt189Pk.narrowPeak	0.0674238	0.0605279	32687520
ENCFF811UJD.bed	0.06742	0.0640306	73180421
ENCFF890QZH.bed	0.0674156	0.0643246	164914524
ENCFF551KNM.bed	0.0674141	0.0640295	102257242
SRX641963.05.bed	0.0674123	0.054799	1663173
DRX014702.05.bed	0.0674118	0.00977382	100626
ENCFF815GMT.bed	0.0674117	0.0624793	71654534
SRX2424327.05.bed	0.0674082	0.049383	466937
ENCFF547PLM.bed	0.0674079	0.0642256	67090372
SRX3010031.05.bed	0.0674051	0.0549826	753411
SRX206836.05.bed	0.0674038	0.00692401	89399
SRX3148637.05.bed	0.0674022	0.00553219	88211
ERX1973093.05.bed	0.0674012	0.0114225	90348
UCSD.IMR90.H2BK20ac.SK14.narrowPeak	0.0673999	0.0628299	63867215
SRX2630455.05.bed	0.0673942	0.0558566	424180
SRX1334499.05.bed	0.0673941	0.00938765	93101
ENCFF493YRO.bed	0.0673934	0.065101	73048057
SRX1642033.05.bed	0.0673918	0.053971	6522059
SRX2636075.05.bed	0.0673914	0.0266689	172139
ENCFF045GWC.bed	0.0673909	0.0643311	138077515
SRX848603.05.bed	0.0673907	0.00575876	60777
ENCFF535NWA.bed	0.0673901	0.0632753	116218418
UCSD.H1_Derived_Mesenchymal_Stem_Cells.H3K27me3.SK437.narrowPeak	0.0673885	0.064593	35028687
ENCFF572LJS.bed	0.0673858	0.064565	142706466
SRX360003.05.bed	0.0673854	0.00911314	51519
ENCFF922ONM.bed	0.067385	0.0647449	133703252
ERX378158.05.bed	0.067383	0.0322628	103517
SRX244128.05.bed	0.0673787	0.0513093	277791
ENCFF973LDQ.bed	0.0673755	0.0584148	11745613
ENCFF256FUR.bed	0.0673732	0.0630704	62951738
ENCFF127FFP.bed	0.0673721	0.0633332	141326413
ENCFF097DFJ.bed	0.0673699	0.0642466	64809520
SRX641940.05.bed	0.067369	0.0352285	215273
SRX757327.05.bed	0.0673659	0.0105983	96690
SRX038652.05.bed	0.0673658	0.0591998	5403577
DRX114628.05.bed	0.0673608	0.00936296	97058
ENCFF267DUF.bed	0.0673562	0.0634794	83347814
ENCFF372YKO.bed	0.067353	0.0634076	154266220
SRX2636526.05.bed	0.0673526	0.0567138	7829884
SRX3581510.05.bed	0.0673506	0.007301	89885
ENCFF882PND.bed	0.0673495	0.0637857	82671740
GSE45982.EZH2.FARAGE.bed	0.0673488	0.0583937	20272440
DRX014622.05.bed	0.067348	0.00861982	89503
SRX792171.05.bed	0.0673477	0.0100307	89326
ENCFF357OAA.bed	0.0673474	0.061756	85826779
SRX685334.05.bed	0.0673466	0.0463732	295408
SRX1688307.05.bed	0.0673455	0.0117713	83763
ENCFF077KRK.bed	0.0673436	0.0619008	94616876
ENCFF808UFI.bed	0.067342	0.0635139	96466762
SRX359983.05.bed	0.0673415	0.00397822	46566
SRX147043.05.bed	0.0673376	0.011031	78982
DRX014649.05.bed	0.0673359	0.0112702	96848
SRX994296.05.bed	0.0673357	0.0118832	96165
ENCFF321GPP.bed	0.0673341	0.0636601	122816658
ENCFF499TCE.bed	0.0673339	0.063526	122251048
SRX157622.05.bed	0.067332	0.0153345	78418
SRX027854.05.bed	0.0673319	0.0072644	60122
SRX1527003.05.bed	0.0673312	0.00936253	83925
ENCFF155XFE.bed	0.0673267	0.0635646	95347587
SRX3518455.05.bed	0.0673209	0.0467322	195133
SRX2004300.05.bed	0.0673154	0.0630484	20910060
3_TxFlnk_E075_15_coreMarks_mnemonics.bed	0.0673146	0.051297	855800
SRX259806.05.bed	0.0673135	0.00652536	40879
ENCFF165LZH.bed	0.06731	0.0638453	119811951
12_TxEnhW_E128_25_imputed12marks_mnemonics.bed	0.0673086	0.061438	15295400
ENCFF171XYZ.bed	0.0673064	0.0630175	140885351
ENCFF784IZG.bed	0.0673052	0.0659861	176613390
ENCFF464UMR.bed	0.0673036	0.062757	153507687
SRX3059310.05.bed	0.067297	0.0298515	131685
SRX1998141.05.bed	0.0672966	0.0544545	2366346
SRX2512689.05.bed	0.0672958	0.0567066	739306
SRX2512787.05.bed	0.0672957	0.0226242	94401
ENCFF990YXM.bed	0.0672951	0.0631455	59927882
DRX021050.05.bed	0.0672938	0.0147442	76827
12_EnhBiv_E118_15_coreMarks_mnemonics.bed	0.0672795	0.0622533	12314600
SRX1519707.05.bed	0.0672794	0.0123271	75464
ENCFF558BWS.bed	0.0672765	0.0629203	86632402
ENCFF260KBY.bed	0.0672674	0.0639441	142481154
ENCFF830SNU.bed	0.0672656	0.064034	86970389
BI.Brain_Inferior_Temporal_Lobe.H3K27me3.112.narrowPeak	0.067264	0.0673067	32456296
ENCFF890RCT.bed	0.0672628	0.0593783	95445016
ENCFF634DSI.bed	0.0672615	0.0619467	76201649
SRX259801.05.bed	0.067261	0.0110958	57026
ERX329886.05.bed	0.0672598	0.0328069	61801
SRX153080.05.bed	0.0672594	0.0106107	92195
18_EnhAc_E038_25_imputed12marks_mnemonics.bed	0.0672593	0.0588965	2535000
SRX359993.05.bed	0.0672584	0.00588971	51191
ENCFF840FIK.bed	0.0672568	0.0629838	101324347
ENCFF365RUW.bed	0.0672556	0.0641552	112925757
ENCFF247DGH.bed	0.0672546	0.0634141	83286299
SRX849398.05.bed	0.0672543	0.0585676	9353806
ENCFF956DVZ.bed	0.0672537	0.0630506	67629210
ENCFF768INF.bed	0.0672511	0.0631839	82617393
SRX335313.05.bed	0.0672509	0.01623	67406
3_TxFlnk_E033_15_coreMarks_mnemonics.bed	0.0672473	0.0590268	1770400
SRX2256188.05.bed	0.0672468	0.00846384	93161
SRX335278.05.bed	0.0672448	0.017094	69937
SRX022553.05.bed	0.0672428	0.0432327	387785
SRX220086.05.bed	0.0672374	0.0225057	104851
ENCFF419OGO.bed	0.0672366	0.0606508	42294230
12_TxEnhW_E018_25_imputed12marks_mnemonics.bed	0.0672326	0.0606433	16458800
SRX3581520.05.bed	0.0672263	0.00791395	90947
ENCFF834BCC.bed	0.0672255	0.0626069	131568678
SRX027492.05.bed	0.0672246	0.0566637	2991534
ENCFF120OKL.bed	0.0672241	0.0632157	105166908
ENCFF559IXF.bed	0.0672217	0.0638758	68187178
3_TxFlnk_E063_15_coreMarks_mnemonics.bed	0.0672212	0.0540414	1082000
wgEncodeOpenChromFaireMrtg4016Pk.narrowPeak	0.0672204	0.0649946	64575049
ENCFF350OGU.bed	0.0672197	0.0631076	125903674
ENCFF838EMX.bed	0.0672179	0.0631443	129352309
ENCFF670VGU.bed	0.0672173	0.0622818	149831709
17_EnhW2_E115_25_imputed12marks_mnemonics.bed	0.067207	0.0624624	28435400
SRX186736.05.bed	0.0672067	0.0130323	83255
SRX316959.05.bed	0.0671994	0.0114493	77188
SRX359951.05.bed	0.0671989	0.0366702	73227
SRX150568.05.bed	0.0671919	0.0534339	569166
SRX2004221.05.bed	0.0671916	0.0606745	19784514
13_ReprPC_E012_15_coreMarks_mnemonics.bed	0.0671905	0.0639317	33587000
SRX2630132.05.bed	0.067189	0.0111853	73199
SRX2413934.05.bed	0.0671875	0.0117013	87960
SRX081217.05.bed	0.0671848	0.00827645	64460
ENCFF750GSF.bed	0.0671801	0.0629617	99359867
ENCFF436OTJ.bed	0.06718	0.0620587	119871634
SRX392832.05.bed	0.0671774	0.0103108	65708
SRX2512870.05.bed	0.0671773	0.0327011	106105
ENCFF148YIQ.bed	0.0671757	0.0623338	123564312
ENCFF567MQM.bed	0.0671749	0.0629445	99356695
ENCFF262AAT.bed	0.0671712	0.0627004	144468423
SRX2410147.05.bed	0.0671696	0.0607738	8378529
ENCFF434TLG.bed	0.0671682	0.0640129	80659047
5_Strong_Enhancer_wgEncodeBroadHmmHepg2HMM.bed	0.0671638	0.06366	16191001
SRX1548227.05.bed	0.0671607	0.00383412	67747
SRX098427.05.bed	0.0671563	0.0555885	705524
ENCFF459HBL.bed	0.0671553	0.0669452	155742783
SRX853223.05.bed	0.067155	0.00998314	88975
SRX2635843.05.bed	0.0671508	0.0425132	337601
ENCFF604XWK.bed	0.0671501	0.0635331	123807688
ENCFF792ZIP.bed	0.0671483	0.0629258	105070302
ENCFF677XOS.bed	0.0671446	0.0634376	154495055
ENCFF864PVD.bed	0.0671445	0.061309	94821535
ENCFF131XJO.bed	0.0671441	0.0612153	145847005
ENCFF469YOH.bed	0.0671419	0.0639597	194330983
ERX371689.05.bed	0.0671378	0	19502
ENCFF767XFY.bed	0.0671356	0.062248	138507541
ENCFF779QTR.bed	0.0671341	0.062334	121002678
ENCFF967UHQ.bed	0.0671321	0.0625416	126486254
SRX329098.05.bed	0.0671267	0.0136062	83289
ENCFF003YYP.bed	0.0671214	0.0625193	133428056
ENCFF690YNB.bed	0.0671174	0.0658882	21828367
SRX381332.05.bed	0.0671154	0.00986573	97636
ENCFF053DXA.bed	0.0671139	0.064133	52512
DRX014684.05.bed	0.0671116	0.00919887	93218
ENCFF809DQX.bed	0.0671106	0.0630474	142046764
3_TxFlnk_E038_15_coreMarks_mnemonics.bed	0.0671083	0.0574261	1015000
ERX378169.05.bed	0.0671059	0.0276491	120872
SRX2245529.05.bed	0.0671042	0.00833006	73799
SRX1080007.05.bed	0.0671026	0.0618959	4534183
SRX2512708.05.bed	0.0671022	0.0255977	97909
SRX096359.05.bed	0.067102	0.013333	88352
10_TxEnh5'_E072_25_imputed12marks_mnemonics.bed	0.0671007	0.0607257	16087000
ENCFF343XMY.bed	0.067098	0.0621287	67840042
SRX285748.05.bed	0.0670967	0.031411	134738
SRX3585402.05.bed	0.0670928	0.0486956	821311
DRX000745.05.bed	0.0670913	0.0223779	77208
ENCFF001SYH.bed	0.0670872	0.0644477	407709715
wgEncodeBroadHistoneHuvecH2azPk.broadPeak	0.0670872	0.0644477	407709715
ENCFF851UVY.bed	0.0670868	0.0654187	91022610
ENCFF119SZQ.bed	0.0670824	0.0530684	636951
SRX259817.05.bed	0.0670819	0.00668071	40602
ENCFF226DWG.bed	0.0670754	0.0653203	204370396
ENCFF001SWA.bed	0.0670743	0.0606874	174367287
wgEncodeBroadHistoneHelas3H3k4me3StdPk.broadPeak	0.0670743	0.0606874	174367287
SRX2630236.05.bed	0.067074	0.0030907	64225
SRX2795369.05.bed	0.0670694	0.0110567	99532
ENCFF777FSS.bed	0.0670682	0.0635533	105989720
ENCFF001SWQ.bed	0.0670676	0.0608371	154076974
wgEncodeBroadHistoneHepg2H3k9acStdPk.broadPeak	0.0670676	0.0608371	154076974
ERX1030597.05.bed	0.0670621	0.0521459	5292446
6_EnhG_E126_15_coreMarks_mnemonics.bed	0.0670613	0.0608915	11478200
SRX1813594.05.bed	0.0670602	0	10471
ENCFF479LKN.bed	0.0670586	0.0634787	80778713
ERX297412.05.bed	0.0670579	0.0593895	3147314
ERX378123.05.bed	0.0670574	0.0315455	104278
ENCFF050FWJ.bed	0.0670564	0.0619092	132858531
ERX182701.05.bed	0.0670554	0.011028	80250
ERX378283.05.bed	0.0670541	0.0315208	106636
SRX020764.05.bed	0.067054	0.0561661	220173
ENCFF569NZY.bed	0.0670522	0.0623111	126811129
ENCFF163RUV.bed	0.0670509	0.0607852	133742082
SRX736064.05.bed	0.0670485	0.0508918	1029435
DRX014612.05.bed	0.0670469	0.0110861	100035
SRX1998109.05.bed	0.0670454	0.00709502	79281
SRX951985.05.bed	0.0670416	0.00863304	92812
SRX113587.05.bed	0.0670414	0.030349	102318
SRX760962.05.bed	0.0670406	0.00423973	81432
ENCFF620DNX.bed	0.0670405	0.0616646	132986055
ENCFF816FNI.bed	0.0670395	0.0640989	141379895
ENCFF002CYL.bed	0.0670366	0.0667831	454224
wgEncodeAwgTfbsSydhK562Tf3c110UniPk.narrowPeak	0.0670366	0.0667831	454224
ENCFF001TBL.bed	0.0670347	0.0635887	353854721
wgEncodeBroadHistoneNhdfadH3k27acStdPk.broadPeak	0.0670347	0.0635887	353854721
SRX099888.05.bed	0.0670254	0.0145377	87806
ENCFF122ILD.bed	0.0670252	0.060414	135866351
SRX2652456.05.bed	0.0670252	0.00893804	89589
ENCFF938MOR.bed	0.0670243	0.0631727	135243002
SRX3768266.05.bed	0.067024	0.0112275	99065
SRX212684.05.bed	0.067024	0.00876107	71110
ENCFF771RJQ.bed	0.0670232	0.0614841	94951930
SRX1594200.05.bed	0.0670229	0.0576847	26292451
SRX690234.05.bed	0.0670195	0.011448	86718
SRX702078.05.bed	0.0670173	0.014783	48062
24_ReprPC_E073_25_imputed12marks_mnemonics.bed	0.0670096	0.0652803	33345400
SRX056733.05.bed	0.0670083	0.0193355	77707
ENCFF392REV.bed	0.0670074	0.0656153	166418210
DRX014595.05.bed	0.0670072	0.0122042	113117
ENCFF225XDH.bed	0.0670066	0.0646372	139577232
ENCFF668ECR.bed	0.067006	0.0534063	668367
ENCFF497HNH.bed	0.0670032	0.063234	80954825
SRX2022925.05.bed	0.0670025	0.0103212	94296
SRX973431.05.bed	0.0669982	0.0102301	79740
ENCFF170AKX.bed	0.066993	0.0615501	12813315
ENCFF045IZP.bed	0.0669902	0.0663747	68998128
SRX143110.05.bed	0.06699	0.00577451	72517
12_TxEnhW_E099_25_imputed12marks_mnemonics.bed	0.0669888	0.0614	15725400
SRX116450.05.bed	0.0669872	0.0244223	46085
SRX026702.05.bed	0.0669852	0.00994094	72805
ENCFF414JVR.bed	0.0669823	0.0651744	64770038
ENCFF492QYQ.bed	0.0669812	0.0628972	119321174
SRX1986464.05.bed	0.0669811	0.00582219	79094
SRX2636279.05.bed	0.0669795	0.0381878	296960
SRX1261973.05.bed	0.0669726	0.0450821	988518
ENCFF310IPF.bed	0.066971	0.064973	115312759
SRX271855.05.bed	0.0669659	0.0362241	241524
ENCFF615FIR.bed	0.0669657	0.0553801	345810
SRX020935.05.bed	0.0669648	0.0477067	640246
ENCFF552GWT.bed	0.0669605	0.0617362	105818798
SRX003325.05.bed	0.0669601	0	3056
ERX378276.05.bed	0.0669588	0.0278409	86195
ERX378203.05.bed	0.0669545	0.0409208	107256
SRX1038946.05.bed	0.0669544	0.0103093	92198
ENCFF048IUI.bed	0.0669541	0.0620018	109470947
ENCFF804JRA.bed	0.0669538	0.063757	68959943
SRX026537.05.bed	0.0669521	0.00730794	9476
ENCFF766CJW.bed	0.0669505	0.0623839	140055530
ENCFF088RCG.bed	0.0669502	0.0620012	144671144
SRX368948.05.bed	0.0669488	0.0130322	58221
SRX144063.05.bed	0.0669485	0.0109578	90940
ENCFF820FCA.bed	0.0669407	0.0638452	184589885
SRX702132.05.bed	0.0669391	0	1527
SRX359981.05.bed	0.0669382	0.00701386	47620
SRX1261971.05.bed	0.0669341	0.0462207	835399
SRX2705127.05.bed	0.0669313	0.0111467	84509
ERX297411.05.bed	0.0669299	0.060101	4197196
SRX971594.05.bed	0.0669291	0.0555362	687966
SRX1998087.05.bed	0.0669241	0.0564225	8133744
ENCFF458JVA.bed	0.06692	0.0599448	92366633
SRX190011.05.bed	0.066918	0.0143709	59791
SRX316957.05.bed	0.0669179	0.00619938	94203
ERX342847.05.bed	0.066914	0	3394
SRX2004220.05.bed	0.0669138	0.0608164	9862268
ENCFF049FHU.bed	0.0669134	0.0627927	72034658
ENCFF268CZL.bed	0.0669126	0.0625634	135254723
SRX3581467.05.bed	0.0669105	0.00749312	91584
SRX2614876.05.bed	0.066909	0.0555787	6605040
ENCFF733RUB.bed	0.0669083	0.0623338	122576001
SRX2630386.05.bed	0.0669075	0.0121248	66228
SRX1707574.05.bed	0.0669031	0.00755512	81137
SRX1360810.05.bed	0.0669031	0.011665	92392
SRX469399.05.bed	0.0669022	0.0163167	38289
SRX973427.05.bed	0.0669021	0.0121594	92912
ENCFF996PWC.bed	0.0668981	0.0648417	141595020
SRX329091.05.bed	0.0668971	0.00322521	67515
SRX518256.05.bed	0.0668936	0.0225462	88130
SRX3581516.05.bed	0.0668917	0.0063182	89899
SRX117468.05.bed	0.0668901	0.0570448	9882991
ENCFF170DYF.bed	0.0668888	0.0644322	135359131
SRX2409226.05.bed	0.0668845	0.0107765	75535
ENCFF333FVM.bed	0.0668783	0.0632685	111907892
ENCFF119UKJ.bed	0.0668761	0.063715	95745467
6_EnhG_E121_15_coreMarks_mnemonics.bed	0.0668752	0.0602404	7490600
ENCFF301ZAV.bed	0.0668743	0.0606934	87186535
SRX088953.05.bed	0.0668742	0.0596094	25527950
ENCFF705ZZH.bed	0.0668741	0.0634714	127385549
ENCFF336VRJ.bed	0.0668737	0.0638751	44746306
GSE37403.SNAPC4.MCF10A.bed	0.0668732	0.0524634	411711
SRX3051118.05.bed	0.066873	0.0613304	3934218
SRX3322812.05.bed	0.0668714	0.0340838	190626
SRX335115.05.bed	0.0668679	0.0382084	85145
ENCFF360EGT.bed	0.0668676	0.0619511	124911136
SRX3229196.05.bed	0.0668646	0.0594505	2678856
24_ReprPC_E061_25_imputed12marks_mnemonics.bed	0.0668613	0.0647647	41708000
ENCFF327LZT.bed	0.0668517	0.0646402	6895026
SRX2705129.05.bed	0.0668416	0.0112449	85972
SRX2424510.05.bed	0.0668377	0.055106	991966
SRX2512823.05.bed	0.0668357	0.0383045	231500
ENCFF028NEH.bed	0.0668339	0.062829	85020945
SRX306559.05.bed	0.0668302	0.0460959	1595111
DRX022359.05.bed	0.0668259	0.00823242	94474
DRX114621.05.bed	0.0668249	0.013809	108824
3_TxFlnk_E061_15_coreMarks_mnemonics.bed	0.066824	0.0554656	2089800
SRX1527575.05.bed	0.0668226	0.00370055	81069
SRX2635866.05.bed	0.0668203	0.0113458	93250
ENCFF626EZM.bed	0.0668178	0.0602289	131027061
ENCFF711YJV.bed	0.0668177	0.0643089	105437829
ERX651420.05.bed	0.0668173	0.022767	131671
ENCFF567MRG.bed	0.0668162	0.062278	106803809
SRX096343.05.bed	0.0668129	0.0209413	82230
SRX2156878.05.bed	0.0668116	0.00870776	84953
SRX081232.05.bed	0.0668103	0.00370284	40847
ENCFF235SRJ.bed	0.0668026	0.0648185	71998683
SRX360402.05.bed	0.0668006	0.00587088	89978
12_TxEnhW_E070_25_imputed12marks_mnemonics.bed	0.0667973	0.0613036	13408600
ENCFF586MTZ.bed	0.0667958	0.0658655	101840898
SRX2409868.05.bed	0.0667955	0.0229677	72776
ENCFF631RPF.bed	0.0667954	0.061463	123162373
SRX028586.05.bed	0.066794	0.0144998	63139
ERX378036.05.bed	0.0667924	0.02895	87349
SRX233547.05.bed	0.0667869	0.0274562	155939
SRX2732458.05.bed	0.0667866	0.0114354	72079
ENCFF701OSU.bed	0.06678	0.0621508	35037040
ENCFF381ZGO.bed	0.0667785	0.0621168	109239323
SRX2267505.05.bed	0.0667755	0.0132833	78256
ENCFF976NKK.bed	0.0667715	0.0639137	83805863
SRX1813597.05.bed	0.066771	0	8281
ENCFF012IVJ.bed	0.0667703	0.0633933	83612381
ENCFF928PLM.bed	0.0667603	0.0609521	96599832
SRX1089837.05.bed	0.0667591	0.00875091	96190
SRX2156868.05.bed	0.0667567	0.0609355	4538477
ENCFF545UIM.bed	0.0667539	0.0627888	108425055
SRX1177314.05.bed	0.0667519	0.00893278	42428
ENCFF205PYK.bed	0.0667518	0.0626926	78935474
BI.CD4+_CD25-_CD45RA+_Naive_Primary_Cells.H3K4me1.Donor_332.narrowPeak	0.0667502	0.0608955	91930633
SRX811390.05.bed	0.066745	0.00933005	34271
SRX2384346.05.bed	0.0667437	0.0562276	25786553
SRX2635875.05.bed	0.0667425	0.0563733	6005985
SRX1923324.05.bed	0.0667417	0.00867411	96177
ENCFF148CAJ.bed	0.0667387	0.0634625	109269966
SRX2630397.05.bed	0.066737	0.012376	69752
SRX2636312.05.bed	0.0667367	0.00844927	62461
ENCFF647MSK.bed	0.0667343	0.062803	130482465
ERX329697.05.bed	0.0667308	0.0098705	74363
ENCFF975NRI.bed	0.0667275	0.0625587	84951156
SRX095379.05.bed	0.0667255	0.0594953	23483056
SRX472276.05.bed	0.0667227	0.0238813	127694
ENCFF885ZDD.bed	0.0667206	0.0627825	170330126
SRX2004250.05.bed	0.066719	0.0613287	25641308
ENCFF664OBH.bed	0.0667186	0.060781	123731626
SRX007034.05.bed	0.0667171	0.0418338	1046696
ENCFF882WGE.bed	0.0667168	0.0654804	130572628
SRX882962.05.bed	0.0667154	0.00664358	61789
SRX984246.05.bed	0.0667144	0.0134502	96244
15_EnhAF_E116_25_imputed12marks_mnemonics.bed	0.0667143	0.062414	10971600
SRX2198833.05.bed	0.0667105	0.0436555	736156
SRX2055789.05.bed	0.0667099	0.0599307	2310097
ENCFF021LAP.bed	0.0667065	0.0626041	120646736
ENCFF496IEH.bed	0.0667058	0.0626096	120645523
SRX056735.05.bed	0.0667057	0.0071243	66989
SRX1759197.05.bed	0.0667054	0.0463681	308477
ENCFF333ZRM.bed	0.0667047	0.0644154	49156345
SRX451073.05.bed	0.0667043	0.010812	78547
BI.CD8_Memory_Primary_Cells.H3K4me1.Donor_101_8_pooled_leukopaks_Jan_20_2011.narrowPeak	0.0667036	0.0615859	89997868
ENCFF165KWB.bed	0.0667017	0.0609084	6054732
ENCFF008WCZ.bed	0.0666999	0.06374	68813130
ENCFF171KTF.bed	0.0666971	0.0638617	101966805
ENCFF609LOZ.bed	0.0666861	0.0648751	132221546
SRX731134.05.bed	0.0666858	0.0137182	59155
SRX467201.05.bed	0.0666849	0.00787015	105017
SRX384489.05.bed	0.0666839	0.038161	312328
ENCFF644TNS.bed	0.0666838	0.0644485	136050835
ENCFF229FTN.bed	0.0666836	0.0655047	140546256
ENCFF631VBZ.bed	0.0666821	0.0607268	134614421
UCSD.H1_BMP4_Derived_Trophoblast_Cultured_Cells.H3K18ac.AY75.narrowPeak	0.0666759	0.0589392	57558934
SRX1629831.05.bed	0.0666748	0.00751161	71689
SRX2410078.05.bed	0.0666674	0.00857297	92675
SRX2636338.05.bed	0.066663	0.0463929	721861
ENCFF707USK.bed	0.0666617	0.0637644	94577186
SRX897638.05.bed	0.0666607	0.00789517	48764
ENCFF696VJM.bed	0.0666604	0.0635427	99850621
ENCFF880FFB.bed	0.0666596	0.0622086	45379491
ENCFF276CQA.bed	0.0666594	0.0630636	92467428
3_TxFlnk_E036_15_coreMarks_mnemonics.bed	0.0666566	0.0559759	3152800
SRX1665944.05.bed	0.0666537	0.0206533	83086
ENCFF431SLO.bed	0.0666519	0.0635306	99852104
ENCFF416FNH.bed	0.0666488	0.0624163	105054750
SRX2031188.05.bed	0.0666488	0.0541809	5050942
SRX3010294.05.bed	0.0666482	0.0139046	88406
ENCFF550GEX.bed	0.066646	0.0655246	11546939
SRX1775554.05.bed	0.0666456	0.0114897	84902
ENCFF670QJS.bed	0.0666413	0.0634991	160316122
SRX2947674.05.bed	0.0666403	0.0540584	22567351
SRX1806627.05.bed	0.0666396	0.00980916	94478
ENCFF164OPB.bed	0.0666394	0.0603535	24728058
ENCFF542MFI.bed	0.0666381	0.0635447	70733921
ERX552460.05.bed	0.0666371	0.0398588	209621
ENCFF462AIJ.bed	0.066635	0.0656793	112356105
22_PromP_E012_25_imputed12marks_mnemonics.bed	0.0666345	0.0629163	7162000
SRX853214.05.bed	0.0666318	0.00620567	85446
ENCFF653LVL.bed	0.06663	0.0621778	76664219
ENCFF828HUH.bed	0.0666296	0.0629866	178613148
ENCFF970JZW.bed	0.0666286	0.0619823	156009391
ENCFF723VGS.bed	0.0666285	0.0657573	161310846
SRX2582724.05.bed	0.0666258	0.009284	100280
SRX2570604.05.bed	0.0666187	0.0108308	84112
ENCFF001XSR.bed	0.0666132	0.0597084	48924892
SRX1293535.05.bed	0.0666081	0.0308295	192705
SRX1123835.05.bed	0.0666068	0.0117715	92979
ENCFF564QIG.bed	0.0666044	0.0589715	114081864
SRX115372.05.bed	0.0666019	0.0553058	5530142
ENCFF617LWA.bed	0.0666016	0.0615364	91989092
SRX2941473.05.bed	0.0666005	0.0519013	1659280
ENCFF618NMD.bed	0.0666001	0.0620862	119930854
SRX054579.05.bed	0.066598	0.0258473	113010
ENCFF833VKG.bed	0.0665958	0.0664735	88645684
ENCFF697LDV.bed	0.0665899	0.0587295	1020020
wgEncodeSydhHistoneNt2d1H3k4me1UcdPk.narrowPeak	0.0665871	0.0611902	13959697
ENCFF001VCZ.bed	0.0665871	0.0611902	13959697
24_ReprPC_E084_25_imputed12marks_mnemonics.bed	0.0665856	0.0643062	51399600
SRX217068.05.bed	0.0665844	0.0586052	70056946
ENCFF589PUL.bed	0.0665842	0.0628149	132501422
SRX047078.05.bed	0.0665839	0.042848	364486
ENCFF390VNW.bed	0.0665823	0.0625979	105289275
ENCFF040ZSF.bed	0.0665807	0.0648445	201155073
SRX2004270.05.bed	0.0665796	0.0597431	10459654
ENCFF491NVT.bed	0.0665794	0.0649348	56959010
SRX154994.05.bed	0.0665782	0.0202174	40114
SRX3753509.05.bed	0.0665768	0.0130373	94402
SRX2737644.05.bed	0.0665764	0.0477169	776062
SRX088817.05.bed	0.0665743	0.0585914	7676945
SRX994303.05.bed	0.0665743	0.00875814	90002
SRX646134.05.bed	0.0665694	0.0126075	113266
SRX135208.05.bed	0.0665684	0.0412763	794470
UCSF-UBC.Placenta_Chorion_Smooth.H3K4me1.CTL02.narrowPeak	0.0665636	0.0603588	128138786
SRX2636273.05.bed	0.0665629	0.0565479	12517413
ENCFF001XNW.bed	0.0665583	0.0600617	27971559
ENCFF140CXA.bed	0.0665569	0.0640786	106663417
SRX003842.05.bed	0.0665502	0.0245495	73861
4_PromD2_E040_25_imputed12marks_mnemonics.bed	0.0665495	0.0627446	4512600
ENCFF877UDE.bed	0.0665494	0.0620845	186351284
ENCFF714FTS.bed	0.0665482	0.061535	67091503
SRX2425860.05.bed	0.0665441	0.0280572	140258
SRX101261.05.bed	0.0665438	0.0472514	2287206
ENCFF297GYL.bed	0.0665434	0.0635219	165686387
ENCFF647ULE.bed	0.0665428	0.0599596	19185962
UW.CD14_Primary_Cells.H3K4me1.RO_01721.Histone.DS22403.narrowPeak	0.0665395	0.0610653	130265267
SRX3433316.05.bed	0.0665346	0.0497419	354671
SRX3148647.05.bed	0.0665332	0.00602018	89906
UCSD.iPS_DF_19.11.H3K27me3.SK230.narrowPeak	0.0665327	0.0601546	14537210
SRX2630145.05.bed	0.0665294	0.0467609	1894094
ERX378048.05.bed	0.0665273	0.0337124	105844
SRX3009984.05.bed	0.066527	0.0307573	150208
12_TxEnhW_E119_25_imputed12marks_mnemonics.bed	0.0665268	0.0607646	12020600
SRX017874.05.bed	0.0665252	0.0199123	35694
ENCFF409MWH.bed	0.0665238	0.0614381	104383842
ENCFF579SVE.bed	0.0665227	0.0623226	81972755
ENCFF519MIS.bed	0.0665199	0.0626693	113696111
ENCFF747KPL.bed	0.0665195	0.0633121	138186250
SRX1923320.05.bed	0.0665193	0.00885812	98723
ENCFF758VXC.bed	0.0665142	0.0612191	160309503
SRX021068.05.bed	0.0665135	0.0264041	36784
ENCFF139FWO.bed	0.066513	0.0646821	83928253
SRX1568674.05.bed	0.0665101	0.0105062	98156
ENCFF963ROK.bed	0.0665095	0.062779	116102495
SRX2544011.05.bed	0.0665093	0.00166394	9766
ENCFF033WHB.bed	0.0665073	0.0632941	82657223
ENCFF224GWF.bed	0.0665	0.0607365	107275817
ENCFF428HJN.bed	0.0664963	0.0615965	76605328
SRX1444523.05.bed	0.0664955	0.00230382	34942
ENCFF271HBJ.bed	0.0664938	0.0615526	144883703
ENCFF868FOD.bed	0.0664937	0.0615321	41538020
ENCFF313NGV.bed	0.0664931	0.0631188	12778668
ENCFF355VTC.bed	0.0664903	0.0622358	138816963
ENCFF940CQO.bed	0.0664897	0.0644783	91039777
ENCFF923UBI.bed	0.0664892	0.0623368	100219555
SRX853215.05.bed	0.0664888	0.00640552	85200
wgEncodeBroadHistoneMonocd14ro1746H3k09acPk.broadPeak	0.0664884	0.0618731	188635396
ENCFF001TAM.bed	0.0664884	0.0618731	188635396
ENCFF232MXI.bed	0.0664875	0.0621439	32302440
12_TxEnhW_E082_25_imputed12marks_mnemonics.bed	0.0664874	0.0606006	10753000
DRX014720.05.bed	0.0664795	0.00889818	99880
ENCFF047WZX.bed	0.0664754	0.0659056	97465730
DRX014729.05.bed	0.0664699	0.0092713	97640
SRX2409751.05.bed	0.0664646	0.0575862	2777541
SRX1829865.05.bed	0.0664605	0.00760045	40195
SRX1474488.05.bed	0.0664593	0.0624615	3774061
24_ReprPC_E008_25_imputed12marks_mnemonics.bed	0.0664561	0.0644681	45464600
SRX2004228.05.bed	0.066453	0.0609807	18940477
SRX1261909.05.bed	0.0664494	0.0412866	193271
ENCFF953BDX.bed	0.0664486	0.0646387	83811200
GSE33889.RUNX2.lncap_c4_2b_filPeaks_public.bed	0.066447	0.0624102	27523709
SRX329092.05.bed	0.0664467	0.00530171	73514
SRX524976.05.bed	0.0664445	0.0133769	54441
ERX378157.05.bed	0.0664423	0.0262333	108183
SRX131373.05.bed	0.066435	0.0185194	65040
SRX2636217.05.bed	0.0664345	0.0121915	106037
SRX2941121.05.bed	0.066434	0.0095676	88946
ENCFF155SMN.bed	0.0664336	0.0626621	73726831
UCSD.H1_BMP4_Derived_Mesendoderm_Cultured_Cells.H4K8ac.AK417.narrowPeak	0.0664311	0.0603564	28525597
24_ReprPC_E081_25_imputed12marks_mnemonics.bed	0.0664311	0.0654379	34472800
ENCFF876EHZ.bed	0.0664309	0.0614183	118534615
ENCFF582ZDR.bed	0.0664301	0.0609454	133014700
12_TxEnhW_E104_25_imputed12marks_mnemonics.bed	0.0664292	0.0608091	15554400
ENCFF584BND.bed	0.066429	0.0606588	161118571
SRX2636052.05.bed	0.0664271	0.00584764	64898
UCSF-UBC.Fetal_Brain.H3K27me3.HuFNSC01.narrowPeak	0.0664253	0.0669223	76144477
ENCFF664CSQ.bed	0.0664248	0.0618344	70110121
13_ReprPC_E020_15_coreMarks_mnemonics.bed	0.0664245	0.0636013	38116600
ENCFF040LOQ.bed	0.0664211	0.0614195	112684588
SRX396820.05.bed	0.0664195	0.00540576	69463
12_TxEnhW_E085_25_imputed12marks_mnemonics.bed	0.0664193	0.0602468	11211600
ENCFF363AAC.bed	0.0664182	0.0624068	158552940
SRX153145.05.bed	0.0664182	0.00771445	68443
ENCFF609TCH.bed	0.0664165	0.0629553	108056851
SRX447389.05.bed	0.0664146	0.0104103	100141
ENCFF355HPD.bed	0.0664143	0.0649684	104703431
UCSD.H1.H4K8ac.AY17.narrowPeak	0.0664127	0.0580909	32682091
SRX212646.05.bed	0.0664125	0.00972701	72273
ENCFF724ZSR.bed	0.0664119	0.0652883	115886030
SRX3275607.05.bed	0.0664096	0.0512755	3804323
SRX285749.05.bed	0.0664071	0.0285235	96850
SRX1491556.05.bed	0.0664034	0.0622638	3779566
24_ReprPC_E088_25_imputed12marks_mnemonics.bed	0.0664027	0.0650062	43929400
SRX007046.05.bed	0.0664006	0.0512006	1607177
SRX288287.05.bed	0.0664001	0.0116438	96124
ENCFF934BOE.bed	0.0663993	0.0641262	114015312
SRX2004261.05.bed	0.0663976	0.0606394	8390065
SRX863778.05.bed	0.0663966	0.00340542	33109
SRX099574.05.bed	0.0663929	0.00688897	69858
SRX148877.05.bed	0.0663923	0.00788292	81315
ENCFF001SVU.bed	0.0663923	0.0624855	274839433
wgEncodeBroadHistoneHelas3H3k04me1StdPk.broadPeak	0.0663923	0.0624855	274839433
SRX994707.05.bed	0.066392	0.053895	1812317
SRX252730.05.bed	0.0663866	0.0604375	47048780
SRX102971.05.bed	0.0663845	0.0140401	88817
ENCFF001SUR.bed	0.0663813	0.0633443	486742386
wgEncodeBroadHistoneH1hescChd1a301218aStdPk.broadPeak	0.0663813	0.0633443	486742386
UCSD.H1_Derived_Neuronal_Progenitor_Cultured_Cells.H3K27me3.AK320.narrowPeak	0.0663809	0.0624395	6004421
ENCFF602FRL.bed	0.0663784	0.0569327	2183380
ERX354405.05.bed	0.0663782	0.0371468	106483
SRX1733647.05.bed	0.0663776	0.00735455	96267
ENCFF625CCL.bed	0.0663742	0.0455862	516626
SRX2156917.05.bed	0.0663736	0.011762	93585
SRX2636274.05.bed	0.066373	0.0560891	11298826
SRX641967.05.bed	0.0663726	0.00540524	57953
ENCFF471HFA.bed	0.0663708	0.0628311	65993581
ENCFF019QBS.bed	0.0663698	0.0629888	20325932
SRX3010041.05.bed	0.0663668	0.00639428	73816
ENCFF521MOS.bed	0.0663638	0.0639763	59998827
ENCFF846GFV.bed	0.06636	0.0660383	9369495
SRX1960601.05.bed	0.0663553	0.0104463	92664
ENCFF383XWW.bed	0.066355	0.0628344	112415509
SRX573185.05.bed	0.0663511	0.00681832	50159
ENCFF001SZJ.bed	0.066351	0.0608048	147263918
wgEncodeBroadHistoneK562H3k4me3StdPk.broadPeak	0.066351	0.0608048	147263918
GSE63202.TOP1.LNCAP_DHT.bed	0.0663505	0.0523226	3510652
ENCFF530LEM.bed	0.06635	0.0642939	137733558
ENCFF998WPB.bed	0.0663491	0.0617031	145460501
ENCFF868FGE.bed	0.0663478	0.0640423	135153591
SRX3010110.05.bed	0.0663472	0.0270245	157977
ENCFF873YWK.bed	0.0663463	0.0640303	135153036
SRX1456198.05.bed	0.066346	0.0119209	41335
ENCFF726OZS.bed	0.0663437	0.0625021	90635951
15_EnhAF_E062_25_imputed12marks_mnemonics.bed	0.0663374	0.0610624	9941400
ERX302078.05.bed	0.0663353	0.0140727	81896
ENCFF360QSJ.bed	0.0663343	0.0614642	138859589
24_ReprPC_E063_25_imputed12marks_mnemonics.bed	0.0663337	0.0644932	45610000
ERX354393.05.bed	0.0663335	0.0316278	103074
SRX2546009.05.bed	0.0663301	0	9382
ENCFF649MCA.bed	0.0663299	0.0622913	128746241
SRX1998013.05.bed	0.066329	0.0574028	13198989
SRX480617.05.bed	0.066328	0.00888871	94755
ENCFF882EOS.bed	0.066327	0.0598813	1380765
ENCFF479ZWE.bed	0.0663195	0.0630532	86907484
SRX180947.05.bed	0.0663181	0.00891579	101281
SRX641979.05.bed	0.0663162	0.0322013	145227
SRX183915.05.bed	0.0663159	0.00768925	71756
SRX386759.05.bed	0.0663125	0.0292121	96193
SRX448948.05.bed	0.0663022	0.0378294	160259
ERX177105.05.bed	0.0663005	0.00774328	70997
ENCFF457IQL.bed	0.0663003	0.0624719	84739620
SRX213921.05.bed	0.0662968	0.0386802	182490
SRX151944.05.bed	0.0662967	0.00602391	47934
BI.CD4+_CD25int_CD127+_Tmem_Primary_Cells.H3K4me1.Donor_62.narrowPeak	0.0662905	0.0604366	23134317
ERX378049.05.bed	0.0662899	0.0309664	119549
UCSD.Small_Intestine.H3K4me1.STL002.narrowPeak	0.0662887	0.0614876	20050174
SRX259811.05.bed	0.0662867	0.00297517	58484
SRX1458754.05.bed	0.0662852	0.00601092	99652
ENCFF188XKK.bed	0.0662836	0.0646837	1225348
ENCFF726PBL.bed	0.0662811	0.0607756	137231974
ENCFF572AIP.bed	0.0662807	0.06152	108032147
6_EnhG_E081_15_coreMarks_mnemonics.bed	0.0662781	0.0623803	1081600
SRX524961.05.bed	0.0662777	0.00711993	43610
6_EnhG_E129_15_coreMarks_mnemonics.bed	0.0662755	0.0601557	14370000
SRX1479432.05.bed	0.0662741	0.0500912	3049300
SRX2636573.05.bed	0.066274	0.0446818	379209
SRX109450.05.bed	0.0662686	0.00532919	66192
ENCFF650FDP.bed	0.066266	0.0622897	122819342
SRX186671.05.bed	0.0662634	0.00680972	66082
SRX2630408.05.bed	0.0662626	0.00749475	66680
SRX096357.05.bed	0.066261	0.0123381	90168
10_TxEnh5'_E107_25_imputed12marks_mnemonics.bed	0.0662597	0.0605598	15996800
ENCFF818TBG.bed	0.0662593	0.0659382	135339780
ENCFF393KLI.bed	0.0662587	0.0615176	133813530
ENCFF260SLH.bed	0.0662513	0.0614672	139801386
SRX2004258.05.bed	0.0662512	0.0580449	4832854
SRX026749.05.bed	0.0662508	0.0133534	78463
ENCFF486OBJ.bed	0.0662494	0.0614642	33095293
3_TxFlnk_E048_15_coreMarks_mnemonics.bed	0.0662491	0.0524768	753800
ENCFF881JMT.bed	0.0662482	0.0633582	94307488
ENCFF067DXS.bed	0.0662472	0.0622225	48376909
ENCFF690YKI.bed	0.066247	0.0631284	47999680
SRX062420.05.bed	0.0662469	0.0233658	69407
SRX903255.05.bed	0.0662459	0.0425821	227296
SRX007052.05.bed	0.0662447	0.00893647	37319
SRX2652420.05.bed	0.0662441	0.059533	4395268
SRX1425816.05.bed	0.066244	0.0122044	117744
ENCFF001SVO.bed	0.0662434	0.0623038	319947400
wgEncodeBroadHistoneH1hescRbbp5a300109aStdPk.broadPeak	0.0662434	0.0623038	319947400
ENCFF637DKG.bed	0.0662339	0.0629467	52185876
SRX3145958.05.bed	0.0662339	0.00563548	100169
SRX2424061.05.bed	0.0662331	0.0473253	1194320
SRX115371.05.bed	0.0662327	0.041625	97922
SRX696478.05.bed	0.0662316	0.00721461	103921
ENCFF564FVF.bed	0.0662313	0.0612429	155214345
ENCFF957YLY.bed	0.0662279	0.0634695	123209176
SRX1738255.05.bed	0.0662276	0.00799252	102721
ENCFF746BWA.bed	0.0662248	0.0607416	145872194
ENCFF306SXM.bed	0.0662203	0.0639771	61193371
3_TxFlnk_E123_15_coreMarks_mnemonics.bed	0.0662203	0.0591308	5332000
ENCFF041YJV.bed	0.0662189	0.0618836	80753426
SRX101212.05.bed	0.0662136	0.0391081	1055816
ERX342822.05.bed	0.0662135	0	3175
ENCFF057VRL.bed	0.0662126	0.0568211	690311
SRX1960598.05.bed	0.0662099	0.00963694	86542
3_TxFlnk_E047_15_coreMarks_mnemonics.bed	0.0662062	0.052655	379000
ENCFF288QCM.bed	0.0662038	0.0597824	102593226
GSE39459.SUZ12.lncap_filPeaks_public.bed	0.0662028	0.0553097	2334871
SRX1521300.05.bed	0.0661988	0.0600377	22086978
SRX012399.05.bed	0.0661983	0.00346786	22276
SRX067484.05.bed	0.0661936	0.00545538	67273
SRX2881134.05.bed	0.066193	0.0560247	14423397
SRX2636369.05.bed	0.0661829	0.0127139	79421
ENCFF537WLH.bed	0.0661825	0.061807	140246208
ENCFF819ZLV.bed	0.0661822	0.0622748	105620233
ENCFF412YTK.bed	0.0661802	0.0613215	73157061
SRX2378808.05.bed	0.06618	0.0119872	114664
ENCFF254UHS.bed	0.0661775	0.0613252	74485993
ERX342845.05.bed	0.0661774	0.0718801	27765
SRX017528.05.bed	0.0661756	0.0566119	3773351
BI.CD4+_CD25-_IL17-_PMA-Ionomycin_stimulated_MACS_purified_Th_Primary_Cells.H3K4me1.Donor_62.narrowPeak	0.0661745	0.0612653	146811135
SRX1748272.05.bed	0.0661735	0.0239345	211713
GSE52146.SOX11.GRANTA519.bed	0.0661734	0.0633073	3805239
SRX3216826.05.bed	0.0661699	0.0558202	30423398
ERX378209.05.bed	0.0661682	0.0337735	125135
SRX1158182.05.bed	0.0661679	0.0272507	162629
SRX2256180.05.bed	0.0661648	0.0086636	99035
SRX1261938.05.bed	0.0661636	0.0462297	2443541
ERX1126231.05.bed	0.0661634	0.0239936	25809
ENCFF528XEZ.bed	0.0661614	0.0624891	109512975
SRX189987.05.bed	0.0661599	0.0276256	93482
ENCFF357FQB.bed	0.066158	0.0617164	107185545
ENCFF755RMC.bed	0.0661573	0.0651631	130439257
SRX1549363.05.bed	0.0661539	0.00421561	21112
SRX1261925.05.bed	0.0661512	0.0102964	57787
ENCFF967FLQ.bed	0.0661492	0.0620848	71970509
ENCFF934NEI.bed	0.0661482	0.0632339	104055336
ENCFF653SXC.bed	0.0661478	0.0611709	122816416
SRX1410769.05.bed	0.0661433	0.00906924	96480
SRX3289004.05.bed	0.0661431	0.0111669	80125
ENCFF279KYF.bed	0.0661358	0.0615521	126261955
ENCFF608RBZ.bed	0.0661329	0.0596982	75812578
SRX1261956.05.bed	0.0661249	0.00891358	40500
SRX186665.05.bed	0.0661244	0.0550816	8267047
SRX758328.05.bed	0.0661239	0.00971364	90620
SRX2582719.05.bed	0.0661236	0.00452351	85553
ENCFF002COF.bed	0.066122	0.0554438	1590088
wgEncodeAwgTfbsSydhA549Pol2s2IggrabUniPk.narrowPeak	0.066122	0.0554438	1590088
SRX2546013.05.bed	0.0661198	0.0100197	100727
ENCFF606JSI.bed	0.0661193	0.0627685	172551429
ENCFF912DOL.bed	0.0661158	0.0647985	5300364
ENCFF622IDZ.bed	0.0661092	0.0605842	94246302
15_EnhAF_E036_25_imputed12marks_mnemonics.bed	0.0661078	0.0627437	11844800
ENCFF001TDB.bed	0.0661052	0.0651306	494243474
wgEncodeBroadHistoneOsteoblH2azStdPk.broadPeak	0.0661052	0.0651306	494243474
SRX2413932.05.bed	0.0661005	0.0492703	2447781
SRX003314.05.bed	0.0660993	0.0203874	23875
SRX718145.05.bed	0.0660989	0.0227243	91136
ERX1370797.05.bed	0.0660964	0.0395753	237800
SRX183913.05.bed	0.0660954	0.00565351	69647
ENCFF459CAS.bed	0.0660944	0.0624231	134687891
SRX2055840.05.bed	0.0660937	0.0610478	2933877
ENCFF875AMX.bed	0.0660934	0.0616919	146282678
ENCFF829WNA.bed	0.0660929	0.0604784	109918366
ENCFF671KFL.bed	0.0660924	0.0605093	128449131
SRX737203.05.bed	0.0660918	0.0101423	99558
ENCFF041WNR.bed	0.0660867	0.0632769	101613572
ENCFF810OJM.bed	0.0660846	0.0604694	103086426
SRX2157044.05.bed	0.0660845	0.00304436	65531
UCSD.H1.H2BK12ac.YL93.narrowPeak	0.0660763	0.0621219	36376117
ENCFF721GUV.bed	0.0660748	0.0624456	135301986
ERX378129.05.bed	0.0660745	0.0287505	115050
ERX159403.05.bed	0.0660678	0.0269586	52460
SRX903248.05.bed	0.0660676	0.059132	4482787
SRX059362.05.bed	0.0660659	0.0398919	253880
SRX1497516.05.bed	0.0660614	0.00729619	75793
ENCFF371XXQ.bed	0.0660601	0.0637835	100984657
ENCFF755NTM.bed	0.0660598	0.062033	89080650
ENCFF731JIX.bed	0.0660596	0.0629692	115955285
ERX159397.05.bed	0.0660578	0.0332912	102572
ENCFF631NXF.bed	0.0660565	0.0617699	66094073
ENCFF049YTC.bed	0.066056	0.0613762	121536735
ENCFF161EVO.bed	0.0660551	0.064825	190790438
13_ReprPC_E016_15_coreMarks_mnemonics.bed	0.066051	0.063539	37950000
ENCFF792BHA.bed	0.066051	0.0603865	114504234
ERX332470.05.bed	0.0660499	0.0399284	206620
ENCFF715GDR.bed	0.0660495	0.0643443	80962749
ENCFF063ECO.bed	0.0660482	0.0654275	85094233
SRX007053.05.bed	0.0660466	0.0150086	33031
SRX143123.05.bed	0.0660446	0.00483802	68158
ENCFF702IHF.bed	0.0660408	0.0641584	106995861
SRX1515060.05.bed	0.0660401	0.0218786	113444
ENCFF052YIL.bed	0.0660391	0.062934	70999
SRX361227.05.bed	0.0660386	0.0200563	73942
SRX200046.05.bed	0.0660349	0.00779493	70687
ENCFF246ENE.bed	0.0660317	0.0606926	68977720
SRX2891895.05.bed	0.0660277	0.0468809	124427
SRX3302810.05.bed	0.0660268	0.00431314	94131
ENCFF837BDB.bed	0.0660256	0.0618026	92361445
3_TxFlnk_E106_15_coreMarks_mnemonics.bed	0.0660256	0.0494317	295200
ENCFF028UBX.bed	0.0660253	0.0646075	98896078
ENCFF789DUE.bed	0.0660251	0.0617505	138583006
SRX495668.05.bed	0.066025	0.0482641	290402
ENCFF702ZNH.bed	0.0660246	0.0611967	119404902
SRX2512687.05.bed	0.0660229	0.0285126	114125
6_EnhG_E087_15_coreMarks_mnemonics.bed	0.0660195	0.0629635	270200
ENCFF450XID.bed	0.0660156	0.061884	106107468
SRX067400.05.bed	0.0660139	0.0551543	1679239
SRX158112.05.bed	0.0660127	0.00331821	8815
SRX2512903.05.bed	0.0660119	0.0230728	106749
SRX2512827.05.bed	0.0660115	0.0357008	140095
ENCFF288VSN.bed	0.0660105	0.0624318	88434069
ENCFF155OWJ.bed	0.0660071	0.0622612	156101350
ENCFF112WQK.bed	0.0660056	0.0635724	24968739
ENCFF613MHZ.bed	0.0660036	0.0620837	136990170
SRX134726.05.bed	0.0660032	0.0493684	799039
SRX574345.05.bed	0.0660016	0.00792766	85681
SRX518249.05.bed	0.0659984	0.0215845	90806
SRX2730809.05.bed	0.0659973	0.00856049	103674
SRX2582722.05.bed	0.065997	0.00443027	88200
ENCFF620JKI.bed	0.0659958	0.0618077	104978551
ENCFF821INE.bed	0.0659944	0.0626164	64778877
SRX1261902.05.bed	0.0659868	0.0510978	985136
SRX679122.05.bed	0.0659854	0.0110696	76177
ENCFF172YHV.bed	0.0659818	0.0611165	115033523
SRX2512909.05.bed	0.0659788	0.0245018	96840
SRX189993.05.bed	0.0659784	0.037364	218459
SRX017881.05.bed	0.0659783	0.0235658	45532
DRX015278.05.bed	0.065976	0.0153543	85481
SRX1594199.05.bed	0.0659752	0.0566132	18793398
ENCFF642UWE.bed	0.0659748	0.0642893	138748131
ENCFF091ECC.bed	0.0659728	0.062971	107238027
SRX3144919.05.bed	0.0659727	0.00751917	25435
SRX451059.05.bed	0.0659714	0.012393	79662
8_Insulator_wgEncodeBroadHmmNhekHMM.bed	0.0659702	0.0610197	19932228
ENCFF668DAO.bed	0.0659691	0.0637945	92615856
SRX3599227.05.bed	0.0659679	0.0148334	120016
ENCFF611XPF.bed	0.0659628	0.0619826	82595541
SRX040601.05.bed	0.0659621	0.044247	409700
GSE63202.TOP1.LNCAP.bed	0.0659613	0.050145	2059733
ENCFF855RKW.bed	0.0659586	0.0611033	125821268
ENCFF215GXV.bed	0.0659579	0.0611527	150512651
UCSD.H9.H3K27ac.SK265.narrowPeak	0.0659541	0.0639534	9164281
ENCFF531FFM.bed	0.0659521	0.0616226	101847666
ENCFF676SDF.bed	0.0659518	0.0651201	126952774
SRX186686.05.bed	0.0659503	0.0529728	4185404
SRX3043688.05.bed	0.0659503	0.0570614	4917160
SRX1430700.05.bed	0.0659489	0.00959972	92086
SRX1521311.05.bed	0.0659483	0.0586741	6032806
SRX180895.05.bed	0.065948	0.00445819	71049
SRX054577.05.bed	0.065945	0.0181345	40558
7_Enh_E091_15_coreMarks_mnemonics.bed	0.0659432	0.0598416	106235800
ENCFF805VGV.bed	0.0659389	0.0608934	24645604
ENCFF791BSP.bed	0.0659387	0.0538533	1364438
ENCFF394JUH.bed	0.0659379	0.0610148	140012341
SRX116472.05.bed	0.0659367	0.0258105	29426
ENCFF364YCD.bed	0.0659344	0.0573849	55666890
ENCFF899MNG.bed	0.0659305	0.0622987	116292750
ENCFF039AWP.bed	0.0659298	0.0647685	95525307
SRX795230.05.bed	0.0659285	0.0264334	170116
SRX3024385.05.bed	0.0659274	0.0498002	1136782
SRX2410181.05.bed	0.0659264	0.0569118	3390386
SRX2947669.05.bed	0.0659238	0.0503799	4586446
SRX2512742.05.bed	0.0659198	0.025889	93872
24_ReprPC_E013_25_imputed12marks_mnemonics.bed	0.065918	0.0639689	44896200
DRX015436.05.bed	0.0659158	0.0598104	38785751
ENCFF605RYJ.bed	0.0659153	0.059665	105092175
SRX1094520.05.bed	0.0659121	0.0426761	404588
SRX2410111.05.bed	0.0659105	0.00661665	92494
ENCFF531FOV.bed	0.065908	0.0634765	94586149
SRX101223.05.bed	0.0659078	0.0473754	1863411
ENCFF178ANU.bed	0.0659038	0.0612773	84754845
SRX2661478.05.bed	0.0659014	0.00793455	99344
SRX897641.05.bed	0.065895	0.00778049	56134
ENCFF555GZI.bed	0.0658936	0.0624917	44999700
SRX382074.05.bed	0.0658916	0.00622404	72461
UCSD.Right_Ventricle.H3K4me1.STL003.narrowPeak	0.0658905	0.058128	43870203
SRX1133784.05.bed	0.0658871	0.00935209	94257
ENCFF344OJI.bed	0.0658861	0.0603807	726905
ENCFF766MMM.bed	0.0658836	0.0623443	152295014
12_TxEnhW_E065_25_imputed12marks_mnemonics.bed	0.0658812	0.0600569	17768600
SRX2705125.05.bed	0.0658795	0.0108452	87112
DRX022351.05.bed	0.0658786	0.0142754	80068
SRX312102.05.bed	0.0658758	0.0216035	24996
SRX188854.05.bed	0.0658741	0.0474364	683131
SRX220085.05.bed	0.0658731	0.0203588	107644
ENCFF272EQO.bed	0.0658727	0.0616769	82615946
ENCFF326OIK.bed	0.0658655	0.0619664	76355773
ENCFF853GEN.bed	0.0658639	0.0637327	112821774
ENCFF450DKI.bed	0.0658614	0.0647701	110640065
SRX160851.05.bed	0.0658603	0.0432819	326430
ENCFF593YEB.bed	0.0658563	0.0526209	421990
ENCFF818IMH.bed	0.0658541	0.0610788	68967064
ENCFF861IZT.bed	0.0658533	0.0633275	80959459
SRX2267466.05.bed	0.06585	0.0127948	78352
SRX136966.05.bed	0.0658493	0.0582986	9308858
ENCFF021NMZ.bed	0.0658397	0.0619563	57636797
SRX2460051.05.bed	0.0658391	0.0273745	84577
3_TxFlnk_E115_15_coreMarks_mnemonics.bed	0.0658389	0.0556105	7834000
ENCFF580JQM.bed	0.0658367	0.0603168	121548304
ENCFF158VHL.bed	0.0658361	0.0614072	136686854
ENCFF001SUG.bed	0.0658348	0.0605083	150138413
wgEncodeBroadHistoneGm12878H3k27acStdPk.broadPeak	0.0658348	0.0605083	150138413
UCSD.IMR90.H4K91ac.SK49.narrowPeak	0.0658345	0.0583531	51522715
SRX193578.05.bed	0.0658325	0.0366968	265977
SRX1759200.05.bed	0.0658315	0.0479032	646799
18_EnhAc_E068_25_imputed12marks_mnemonics.bed	0.0658284	0.0641213	5229800
wgEncodeUwHistoneSknshraH3k27me3StdAlnRep0.bam_VS_wgEncodeUwHistoneSknshraInputStdAlnRep1.bam.narrowPeak	0.0658272	0.0629442	30476949
ENCFF193FRQ.bed	0.0658263	0.0625187	49016517
ENCFF379IZI.bed	0.0658263	0.0650404	118239487
BI.CD15_Primary_Cells.H3K4me1.23.narrowPeak	0.0658236	0.0599703	126415123
SRX447432.05.bed	0.0658233	0.0373202	430337
ENCFF239APD.bed	0.0658194	0.0616533	89829254
SRX1515005.05.bed	0.065819	0.0167041	81133
SRX038542.05.bed	0.0658181	0.0149254	17085
ENCFF378HNS.bed	0.0658154	0.0603338	114458322
ENCFF409SMN.bed	0.0658133	0.0641906	98352224
ENCFF719AHJ.bed	0.0658132	0.0600166	108036797
SRX306533.05.bed	0.0658125	0.0109757	78856
SRX000151.05.bed	0.0658086	0.0136129	54544
SRX2022904.05.bed	0.0658085	0.0558357	37910178
SRX1261939.05.bed	0.0658082	0.00776098	44131
ENCFF891UIQ.bed	0.0658069	0.061127	132272319
SRX665235.05.bed	0.0658064	0.0188798	210662
ENCFF023QPR.bed	0.065803	0.0607181	162195981
ENCFF518DDL.bed	0.0658022	0.0627555	152736335
SRX873806.05.bed	0.0657999	0.0192736	118439
SRX2022909.05.bed	0.0657987	0.0561404	47345100
ERX378196.05.bed	0.0657969	0.0310421	87051
ENCFF310LKB.bed	0.0657931	0.0631448	113911661
SRX3322671.05.bed	0.0657905	0.0300733	148828
SRX016555.05.bed	0.0657867	0.0653655	311655
ENCFF265TSG.bed	0.0657847	0.0575907	47005801
ERX348273.05.bed	0.065783	0.00313632	18493
SRX342313.05.bed	0.0657826	0.0128956	72040
ENCFF562UJV.bed	0.0657803	0.0632962	97951216
ENCFF190DZM.bed	0.0657801	0.0616628	125918519
24_ReprPC_E121_25_imputed12marks_mnemonics.bed	0.0657781	0.063757	61883600
ENCFF354CCY.bed	0.0657762	0.0617854	100845359
ENCFF047PAI.bed	0.0657754	0.0617901	100841534
SRX1334510.05.bed	0.0657745	0.00934925	89927
ENCFF899WHU.bed	0.0657721	0.0634949	82433374
SRX003324.05.bed	0.0657713	0	2987
SRX3010057.05.bed	0.0657708	0.053507	3143042
ENCFF949JDW.bed	0.0657703	0.0633958	99764024
SRX838192.05.bed	0.0657692	0.0190138	61258
SRX729686.05.bed	0.0657673	0.0132787	80693
ENCFF315GZR.bed	0.0657601	0.0629118	64791891
ENCFF239BZW.bed	0.065757	0.0610158	24731202
ENCFF658YLW.bed	0.0657502	0.0611961	14103813
SRX882961.05.bed	0.0657501	0.0140804	82899
SRX610771.05.bed	0.0657402	0.00722139	56845
ERX1973076.05.bed	0.06574	0.00997736	89678
SRX758130.05.bed	0.0657365	0.0127244	57213
ENCFF724TVS.bed	0.0657357	0.0606569	9453390
SRX356739.05.bed	0.0657354	0.0612372	29194621
ENCFF328DUA.bed	0.0657341	0.0617443	105905683
wgEncodeOpenChromFaireA549Pk.narrowPeak	0.0657337	0.0706072	33419932
SRX1823814.05.bed	0.065731	0.0188903	76256
ENCFF446PEN.bed	0.0657301	0.0623334	131822215
SRX081174.05.bed	0.0657281	0.00663868	73019
SRX2635797.05.bed	0.065726	0.0505429	1173746
ENCFF001SUD.bed	0.0657249	0.0622809	264058975
wgEncodeBroadHistoneGm12878H2azStdPk.broadPeak	0.0657249	0.0622809	264058975
ENCFF433ITJ.bed	0.065723	0.0648466	106669986
6_EnhG_E015_15_coreMarks_mnemonics.bed	0.0657222	0.0604365	6900200
SRX203353.05.bed	0.0657217	0.00564048	9485
BI.hESC_Derived_CD56+_Mesoderm_Cultured_Cells.H3K27me3.DNA_Lib_1274.narrowPeak	0.0657214	0.0626866	71951674
SRX136249.05.bed	0.0657161	0.0566926	6866393
ENCFF988DJT.bed	0.0657142	0.0622119	84805687
GSE22162.ATRX.erythroid_filPeaks_public.bed	0.0657075	0.0533888	646011
ENCFF014TGJ.bed	0.0657061	0.0633017	126185231
SRX1116224.05.bed	0.0657033	0.0231187	22817
ENCFF223YTT.bed	0.0657021	0.0272078	39961
SRX150710.05.bed	0.0657013	0.033216	267717
ENCFF106WXI.bed	0.0657012	0.0627021	121539844
SRX1301683.05.bed	0.0657	0.0100491	91799
ENCFF888UCO.bed	0.065699	0.0609777	106549544
ENCFF427PNP.bed	0.0656936	0.062167	138285745
ENCFF251ZGT.bed	0.0656899	0.0633498	140552233
ERX371659.05.bed	0.0656899	0	17740
ENCFF196ECC.bed	0.0656818	0.0624821	139964428
8_Insulator_wgEncodeBroadHmmHuvecHMM.bed	0.0656811	0.0591747	15489846
ENCFF248AZH.bed	0.06568	0.0614196	71969554
SRX204170.05.bed	0.0656787	0.0148777	73432
SRX059702.05.bed	0.0656742	0.0128877	83374
ERX321656.05.bed	0.0656671	0.0470845	3210206
ENCFF734ODE.bed	0.0656668	0.0613736	89254850
ENCFF405GYP.bed	0.0656662	0.061454	137404648
7_Weak_Enhancer_wgEncodeBroadHmmNhekHMM.bed	0.0656648	0.0628479	55984777
ENCFF915QWH.bed	0.0656607	0.0620391	102522079
SRX1431729.05.bed	0.0656572	0.0122774	94360
ENCFF001TAH.bed	0.0656544	0.0605439	81231496
wgEncodeBroadHistoneMonocd14ro1746CtcfPk.broadPeak	0.0656544	0.0605439	81231496
SRX2630155.05.bed	0.0656532	0.0119765	82119
SRX2941118.05.bed	0.065653	0.00947882	90755
ENCFF420CVJ.bed	0.0656517	0.06403	55158864
SRX155722.05.bed	0.0656509	0.0166766	45108
ENCFF128RLF.bed	0.065649	0.0632703	131301931
ENCFF107SGI.bed	0.0656482	0.0616653	73139813
ENCFF001WXF.bed	0.0656445	0.0592596	152220
wgEncodeUwHistoneGm06990H3k27me3StdPkRep2.narrowPeak	0.0656445	0.0592596	152220
ENCFF060XZX.bed	0.0656435	0.0618407	68975539
SRX3051155.05.bed	0.0656433	0.0616346	9051471
SRX3161007.05.bed	0.0656385	0.0315975	108640
ERX378162.05.bed	0.0656357	0.0359238	135168
SRX1091027.05.bed	0.0656341	0	9309
ENCFF001WUZ.bed	0.0656331	0.06304	75179607
ENCFF132KKE.bed	0.0656327	0.0612101	54741193
ENCFF513SAI.bed	0.0656327	0.0647545	68992165
SRX2630276.05.bed	0.065632	0.0568523	3076437
ENCFF570BGF.bed	0.0656317	0.0616198	105045786
GSE23730.ERG.aplpz74_leukemia_filPeaks_public.bed	0.0656278	0.0547759	26352447
SRX2636511.05.bed	0.0656191	0.0146234	124287
SRX1528507.05.bed	0.0656187	0.00928941	97342
ENCFF230JPS.bed	0.065618	0.0624054	103660894
SRX356721.05.bed	0.0656161	0.0616096	40215691
SRX2630193.05.bed	0.065616	0.00358899	60393
SRX084990.05.bed	0.0656153	0.0543348	277534
SRX2941474.05.bed	0.0656147	0.0516094	1863584
SRX2207919.05.bed	0.0656141	0.0216887	184624
SRX2409786.05.bed	0.065614	0.0589239	3901246
ENCFF497PRX.bed	0.0656119	0.0650034	5598663
14_EnhA2_E124_25_imputed12marks_mnemonics.bed	0.0656069	0.0621462	16274600
SRX574346.05.bed	0.0656048	0.0105985	83927
ENCFF233FNU.bed	0.0656043	0.0607126	50940609
SRX3148646.05.bed	0.065603	0.0100134	100640
SRX469908.05.bed	0.0655999	0.0362726	170032
ERX329704.05.bed	0.0655958	0.0582767	1427654
ENCFF118XAI.bed	0.0655957	0.0617479	112475709
22_PromP_E001_25_imputed12marks_mnemonics.bed	0.0655926	0.0618413	7523200
SRX190350.05.bed	0.0655907	0.0180227	128449
SRX3302806.05.bed	0.0655899	0.00491194	96296
SRX643462.05.bed	0.0655887	0.00291999	64983
SRX1012720.05.bed	0.0655879	0.00832157	83578
ENCFF504VLL.bed	0.0655866	0.0615353	46775109
ENCFF743FVM.bed	0.0655866	0.06358	37790854
13_ReprPC_E105_15_coreMarks_mnemonics.bed	0.0655852	0.0626711	8757400
UCSF-UBC.Neurosphere_Cultured_Cells_Cortex_Derived.H3K27me3.HuFNSC01.narrowPeak	0.0655805	0.0647201	90139961
SRX335280.05.bed	0.065578	0.015928	73989
24_ReprPC_E024_25_imputed12marks_mnemonics.bed	0.0655747	0.063141	37997800
ENCFF642EEJ.bed	0.0655746	0.0607832	126300980
SRX007058.05.bed	0.0655704	0.00660099	17611
ENCFF185HLZ.bed	0.0655703	0.0614546	103234955
SRX3302818.05.bed	0.0655696	0.00878105	104401
SRX475771.05.bed	0.0655689	0.0109738	82492
SRX1161719.05.bed	0.0655675	0.00951028	92584
ENCFF243QDS.bed	0.0655653	0.0603091	133593613
ENCFF862YTD.bed	0.0655651	0.063415	136487335
10_TxEnh5'_E071_25_imputed12marks_mnemonics.bed	0.0655624	0.0600997	23288400
SRX056723.05.bed	0.0655607	0.0110346	44315
ENCFF719LYG.bed	0.0655572	0.0634066	136491665
ENCFF047EYM.bed	0.0655568	0.0641217	94280468
13_ReprPC_E026_15_coreMarks_mnemonics.bed	0.0655563	0.0641197	80674000
ENCFF828JWK.bed	0.0655563	0.0605178	29048895
ENCFF098ZOI.bed	0.0655547	0.0605568	173125568
SRX105258.05.bed	0.065554	0.0229311	39804
SRX306511.05.bed	0.065553	0.061978	11927985
ENCFF284OML.bed	0.0655523	0.062611	79114950
SRX097076.05.bed	0.0655492	0.0893128	148467
ENCFF663ORW.bed	0.0655482	0.0617917	100704245
ENCFF241KMD.bed	0.065546	0.0610792	124902584
SRX608345.05.bed	0.0655437	0.0106275	73018
SRX693099.05.bed	0.0655427	0.00961261	93445
ENCFF759LYG.bed	0.0655414	0.0613574	153203880
SRX1013882.05.bed	0.065541	0	4137
SRX1738258.05.bed	0.065539	0.00754197	98648
ENCFF003WYE.bed	0.0655365	0.0630568	23109786
ENCFF770GWM.bed	0.065536	0.0617766	100700752
ENCFF359DUK.bed	0.0655333	0.0616476	70661773
ENCFF116UIL.bed	0.0655327	0.0562247	486806
ERX690590.05.bed	0.0655257	0.0134142	88600
ENCFF966PVP.bed	0.06552	0.0617127	137233064
ENCFF988BKX.bed	0.0655187	0.0614757	56342978
SRX1261993.05.bed	0.0655183	0.00644971	37211
ENCFF222WLA.bed	0.0655176	0.0625552	111323637
SRX1781648.05.bed	0.0655132	0.00963387	100375
ENCFF033FPH.bed	0.0655118	0.0603592	127373491
ENCFF736KTQ.bed	0.0655086	0.0604051	4290160
DRX014641.05.bed	0.0655079	0.0067091	93008
SRX871299.05.bed	0.065503	0.0435961	364975
SRX2423766.05.bed	0.0655014	0.0337487	228327
SRX154496.05.bed	0.0654995	0.00693892	94359
ENCFF572VXK.bed	0.0654987	0.0612954	120176855
SRX2635967.05.bed	0.0654986	0.00922315	71803
wgEncodeBroadHistoneHuvecH4k20me1StdAlnRep0.bam_VS_wgEncodeBroadHistoneHuvecControlStdAlnRep0.bam.narrowPeak	0.0654972	0.0608231	6165731
GSE62718.FOXP1.PROGENITOR_NEURAL.bed	0.0654971	0.0599481	531881
ENCFF577IGI.bed	0.0654964	0.0619718	61197930
SRX3322272.05.bed	0.065495	0.0372613	219544
ENCFF535RVB.bed	0.0654945	0.0632079	164114905
ENCFF100HDM.bed	0.0654944	0.0608423	74965710
ENCFF162FCA.bed	0.0654937	0.0615031	122729753
ENCFF344AQO.bed	0.0654929	0.0609593	153615650
DRX014620.05.bed	0.0654899	0.00911313	95549
ENCFF867NAA.bed	0.0654879	0.0628435	78709762
SRX3322255.05.bed	0.065485	0.0440416	209024
ERX321649.05.bed	0.0654849	0.0292157	73445
ENCFF323MMZ.bed	0.065483	0.0630591	95458598
ENCFF268AOU.bed	0.0654821	0.0624626	120366956
SRX469915.05.bed	0.0654806	0.00519888	67226
ENCFF392QMP.bed	0.0654761	0.0526917	340101
ENCFF015LAS.bed	0.0654699	0.0610694	159743237
ENCFF393OKG.bed	0.0654669	0.0621057	76434709
6_EnhG_E103_15_coreMarks_mnemonics.bed	0.0654652	0.0589999	4073400
SRX099628.05.bed	0.0654632	0.0365715	97945
UCSD.H1_Derived_Mesenchymal_Stem_Cells.H4K8ac.AK276.narrowPeak	0.0654615	0.0579259	71445595
ENCFF588CWW.bed	0.0654593	0.060972	84759770
SRX2263480.05.bed	0.0654577	0.0533062	6169364
ENCFF881XQF.bed	0.0654556	0.0606824	1088224
SRX183905.05.bed	0.0654554	0.052918	5756593
ENCFF499CWW.bed	0.0654544	0.0646093	127886081
ENCFF626GCR.bed	0.0654481	0.0619514	79012353
7_Enh_E045_15_coreMarks_mnemonics.bed	0.0654463	0.0599677	41982400
ENCFF458LZF.bed	0.0654461	0.0603957	129833893
SRX1099625.05.bed	0.0654426	0.00943777	109136
SRX3043687.05.bed	0.0654425	0.0569023	748028
ENCFF436EXX.bed	0.0654399	0.0605162	95086038
ENCFF059MAJ.bed	0.0654391	0.0605211	95086206
ENCFF616MLP.bed	0.065436	0.0614525	124319822
SRX2283107.05.bed	0.0654352	0.0454556	575639
ENCFF048ORT.bed	0.0654347	0.0630874	148335822
ENCFF842DAK.bed	0.0654345	0.0635215	110607432
ENCFF399TIE.bed	0.0654343	0.0605236	127157793
ENCFF528ISK.bed	0.065434	0.0618295	123332663
4_PromD2_E127_25_imputed12marks_mnemonics.bed	0.0654335	0.059685	4995600
ENCFF721KHE.bed	0.0654318	0.0613978	68874317
ENCFF001STI.bed	0.0654314	0.059836	127397929
wgEncodeBroadHistoneCd20CtcfPk.broadPeak	0.0654314	0.059836	127397929
SRX2705126.05.bed	0.0654292	0.0105814	84984
SRX1053367.05.bed	0.0654284	0.0520544	1547401
SRX359957.05.bed	0.0654277	0.0238635	70589
SRX475745.05.bed	0.0654265	0.0176022	102771
SRX1013894.05.bed	0.0654261	0.0289282	10310
ENCFF568AYW.bed	0.065424	0.0613473	112966840
ERX016243.05.bed	0.0654237	0.0177553	51041
SRX1444521.05.bed	0.0654232	0.00576137	47211
SRX641887.05.bed	0.0654232	0.0555704	2566591
SRX3148653.05.bed	0.0654188	0.00863413	102645
SRX356757.05.bed	0.0654187	0.0616474	28273107
SRX2055823.05.bed	0.065418	0.0601248	4808131
ENCFF117BVV.bed	0.0654175	0.0638157	85025203
UCSD.H1_BMP4_Derived_Trophoblast_Cultured_Cells.H3K14ac.AY226.narrowPeak	0.0654124	0.0582986	53235737
SRX017969.05.bed	0.065411	0.0193528	46789
13_ReprPC_E010_15_coreMarks_mnemonics.bed	0.0654106	0.0638361	54192600
ENCFF514FIR.bed	0.0654065	0.0620226	133714069
ENCFF538CBE.bed	0.0654051	0.0597621	93357263
wgEncodeSydhTfbsK562Setdb1UcdPk.narrowPeak	0.0654046	0.0483029	1932404
ENCFF001VOQ.bed	0.0654046	0.0483029	1932404
SRX825377.05.bed	0.0654041	0.0598279	26882153
SRX2512864.05.bed	0.0654041	0.0268948	129616
GSE24126.DDX5.HELA.bed	0.065401	0.0454378	357802
ENCFF723MLM.bed	0.0654001	0.0627298	155488311
SRX1440164.05.bed	0.0653954	0.055429	229176
ENCFF340YNG.bed	0.0653944	0.0611094	114726970
SRX022742.05.bed	0.0653884	0.013165	24022
SRX1360987.05.bed	0.0653872	0.00932105	91111
SRX2636133.05.bed	0.0653841	0.0106838	80285
SRX1002710.05.bed	0.0653761	0.0103096	100610
SRX679454.05.bed	0.0653738	0.0081237	98108
SRX3024384.05.bed	0.0653705	0.0521957	439519
ENCFF216KHO.bed	0.0653677	0.0610856	101541835
ERX173373.05.bed	0.0653674	0.0203554	46118
SRX1787662.05.bed	0.0653644	0.0597733	28565909
SRX2630346.05.bed	0.0653642	0.00738434	70013
SRX064485.05.bed	0.0653625	0.0137668	92705
SRX1091033.05.bed	0.0653616	0.00469708	12561
ENCFF327OZA.bed	0.0653604	0.0629635	147957960
SRX017541.05.bed	0.0653601	0.048979	4503467
SRX2424485.05.bed	0.065359	0.0409359	597299
ENCFF772HIT.bed	0.0653536	0.0615499	116635810
SRX3141032.05.bed	0.0653498	0.0154257	37940
12_TxEnhW_E088_25_imputed12marks_mnemonics.bed	0.0653484	0.0595117	13937000
SRX1177308.05.bed	0.0653459	0.0289233	24176
SRX186709.05.bed	0.0653406	0.0371774	275591
SRX743526.05.bed	0.0653379	0.00807534	91606
ENCFF968NOA.bed	0.0653374	0.0601407	154513283
SRX541386.05.bed	0.0653365	0.032739	200182
ERX1103227.05.bed	0.0653329	0.0269433	14048
SRX3581518.05.bed	0.0653325	0.00652512	90688
SRX973426.05.bed	0.0653318	0.0103019	88891
SRX3010282.05.bed	0.0653318	0.0111553	82203
24_ReprPC_E015_25_imputed12marks_mnemonics.bed	0.0653279	0.0630198	37707600
18_EnhAc_E044_25_imputed12marks_mnemonics.bed	0.0653244	0.0594193	1261000
SRX698183.05.bed	0.0653235	0.0124535	108504
ENCFF994WPN.bed	0.0653147	0.0642762	116758515
SRX2423458.05.bed	0.0653136	0.0545754	4140685
ENCFF001XGM.bed	0.065307	0.0514803	209590
wgEncodeUwHistoneK562H3k27me3StdPkRep1.narrowPeak	0.065307	0.0514803	209590
ENCFF634MHV.bed	0.065306	0.062654	96889599
ENCFF365FTH.bed	0.0653021	0.0614305	92352720
ERX644394.05.bed	0.065301	0.0545344	3307704
ENCFF804FYW.bed	0.0653006	0.0598823	101281201
13_ReprPC_E019_15_coreMarks_mnemonics.bed	0.0652983	0.0629164	35698800
ENCFF233VOB.bed	0.0652965	0.0636125	159469883
SRX2570607.05.bed	0.0652946	0.0106546	82218
SRX702044.05.bed	0.0652902	0.0159322	77767
SRX329096.05.bed	0.0652864	0.0122276	85360
SRX356735.05.bed	0.065286	0.0349432	143254
ENCFF825QFX.bed	0.0652858	0.0608692	122113347
SRX1458752.05.bed	0.0652857	0.00691591	105626
ENCFF986CUM.bed	0.0652834	0.0603512	60961869
SRX2022906.05.bed	0.0652781	0.0552948	36655080
SRX329088.05.bed	0.0652778	0.00235419	71256
ENCFF216XJM.bed	0.0652773	0.0600293	128467541
ENCFF415VFS.bed	0.0652759	0.0637944	109010233
SRX3145964.05.bed	0.0652742	0.00624473	106770
SRX1477627.05.bed	0.0652715	0.00728112	61220
SRX1560784.05.bed	0.0652592	0.010777	42846
ENCFF105LXO.bed	0.0652579	0.0611599	76746787
ENCFF422ZGT.bed	0.0652575	0.0595739	104890162
DRX013194.05.bed	0.065254	0.0188877	35764
ENCFF845YAV.bed	0.0652531	0.0596858	143050247
ENCFF373HDQ.bed	0.0652526	0.0602249	96048102
SRX107407.05.bed	0.0652524	0.0156624	79857
SRX1261997.05.bed	0.0652517	0.00824689	48200
SRX159139.05.bed	0.0652455	0.0117683	114906
ENCFF074XYD.bed	0.0652447	0.0601527	40459009
ENCFF915HRK.bed	0.0652442	0.0543791	1651622
ENCFF768XZW.bed	0.0652436	0.0617961	192353001
ENCFF849ZUF.bed	0.0652399	0.0558958	4617566
ENCFF269SFG.bed	0.0652349	0.0575817	470844
ENCFF620ZVU.bed	0.0652337	0.0609202	97747317
3_TxFlnk_E095_15_coreMarks_mnemonics.bed	0.065233	0.0529679	567400
ENCFF081GEA.bed	0.0652324	0.0614847	135867089
SRX135224.05.bed	0.0652308	0.0202937	118337
SRX359411.05.bed	0.0652303	0.0193085	26478
ENCFF425QMN.bed	0.0652294	0.0601172	154917663
ENCFF251KCB.bed	0.0652239	0.0609216	97749847
SRX1592788.05.bed	0.0652238	0.00832247	98168
SRX883588.05.bed	0.0652231	0.00971636	102173
6_EnhG_E049_15_coreMarks_mnemonics.bed	0.0652217	0.0597195	15722200
SRX190497.05.bed	0.0652214	0.0171813	68883
SRX1133783.05.bed	0.0652212	0.00879915	97822
ENCFF115DAO.bed	0.0652195	0.0612326	93905193
ENCFF235AXH.bed	0.0652174	0.0594082	55563003
ENCFF001SWF.bed	0.0652145	0.0615627	68550398
wgEncodeBroadHistoneHepg2CtcfStdPk.broadPeak	0.0652145	0.0615627	68550398
DRX014644.05.bed	0.0652131	0.0120136	105526
ENCFF038HQM.bed	0.0652104	0.0640177	17976650
ENCFF862BJD.bed	0.0652097	0.0600726	55994993
SRX2410029.05.bed	0.0652096	0.00855678	98869
ENCFF974FAB.bed	0.065208	0.0616897	125686563
SRX1456201.05.bed	0.0652076	0.0168621	54486
SRX1158180.05.bed	0.0652067	0.0270632	171931
ENCFF508LBP.bed	0.0652065	0.0628261	184466229
ENCFF969RHP.bed	0.0652054	0.0624691	92893720
ENCFF001UHY.bed	0.0652	0.0570755	4767702
wgEncodeHaibTfbsHepg2Usf1Pcr1xPkRep1.broadPeak	0.0652	0.0570755	4767702
SRX2582721.05.bed	0.0651979	0.00436579	88243
10_TxEnh5'_E113_25_imputed12marks_mnemonics.bed	0.0651976	0.0570252	11630600
ENCFF781ZDN.bed	0.0651957	0.0629871	4537092
ENCFF510AWX.bed	0.0651924	0.0605777	17927165
SRX084795.05.bed	0.0651898	0.0196475	24456
ENCFF134YYB.bed	0.0651872	0.0623314	157416057
SRX2004239.05.bed	0.0651856	0.0583989	9006287
ENCFF547MRJ.bed	0.0651842	0.0614834	80865312
ENCFF331RWP.bed	0.0651842	0.0606105	31074337
ENCFF579PAC.bed	0.0651783	0.0605658	120479198
SRX092454.05.bed	0.0651773	0.0265187	54999
SRX067462.05.bed	0.0651764	0.00410672	59354
ENCFF852LHB.bed	0.0651759	0.0610379	75661519
SRX040958.05.bed	0.0651725	0.00570337	70397
ENCFF473NOQ.bed	0.0651682	0.0625754	135247060
ERX371676.05.bed	0.0651676	0	15885
ENCFF019JVF.bed	0.0651646	0.0611898	74848164
SRX897640.05.bed	0.065164	0.00831019	56888
SRX1515032.05.bed	0.0651598	0.0627146	3238560
ENCFF336ENE.bed	0.0651592	0.0606145	110796072
SRX056726.05.bed	0.0651574	0.00452279	38306
SRX2253224.05.bed	0.0651509	0.0113493	90556
SRX729693.05.bed	0.0651441	0.0427503	448663
ENCFF647DHT.bed	0.0651396	0.062021	127570480
UCSD.IMR90.H2A.Z.AY4.narrowPeak	0.065139	0.0568747	91264954
SRX005150.05.bed	0.0651377	0.0569675	473669
ENCFF341OFU.bed	0.0651362	0.0616606	153813928
ENCFF768KKE.bed	0.065135	0.0605801	76609237
BI.CD4_Naive_Primary_Cells.H3K4me1.Donor_101_8_pooled_leukopaks_Jan_20_2011.narrowPeak	0.0651319	0.0598784	82472357
SRX2635789.05.bed	0.0651306	0.0369496	250855
UCSD.H1_BMP4_Derived_Mesendoderm_Cultured_Cells.H2AK5ac.AK126.narrowPeak	0.0651288	0.0643426	24077561
ENCFF325IOO.bed	0.0651272	0.0600961	122784640
SRX728775.05.bed	0.0651259	0.0330224	278432
17_EnhW2_E112_25_imputed12marks_mnemonics.bed	0.065124	0.0608105	39398600
ENCFF279FQM.bed	0.065113	0.0606964	144698934
SRX3847779.05.bed	0.065109	0.0216788	39255
SRX027456.05.bed	0.0651067	0.0367834	109540
ENCFF650YKB.bed	0.0651061	0.0609447	62998532
SRX2022907.05.bed	0.0651035	0.055575	46318316
3_TxFlnk_E068_15_coreMarks_mnemonics.bed	0.0651034	0.0539434	770400
ENCFF726YHM.bed	0.0650989	0.0605369	71169831
SRX1942894.05.bed	0.0650917	0.0341854	234435
ENCFF415JVE.bed	0.0650915	0.0621319	86923208
SRX101232.05.bed	0.0650898	0.0135652	80537
SRX1781659.05.bed	0.0650874	0.00540129	90210
ENCFF480OLQ.bed	0.0650856	0.0624404	198814809
SRX2409989.05.bed	0.0650831	0.0561388	3775738
ENCFF280NKX.bed	0.0650786	0.0606195	76638296
ENCFF922CBN.bed	0.0650786	0.059115	110764632
ENCFF306RGV.bed	0.0650685	0.061007	143683085
ENCFF167CVF.bed	0.0650684	0.0611547	130621911
SRX1514921.05.bed	0.0650628	0.0304122	104103
ENCFF518BAN.bed	0.0650598	0.062726	42620740
SRX099575.05.bed	0.0650593	0.0512219	2857868
ENCFF761YXI.bed	0.0650561	0.0635328	40910597
SRX1709959.05.bed	0.0650555	0.0140322	27419
ENCFF186LIR.bed	0.0650552	0.0612505	76663046
ERX378118.05.bed	0.0650552	0.0328838	99616
ENCFF514KJW.bed	0.0650547	0.0612557	76663198
DRX069890.05.bed	0.0650531	0.0103448	104739
SRX3010054.05.bed	0.0650498	0.0107578	75922
ENCFF672SJH.bed	0.0650491	0.0616593	90975964
SRX471870.05.bed	0.0650454	0.0451212	2841634
SRX1053934.05.bed	0.065044	0.0309258	43669
SRX2636066.05.bed	0.0650424	0.0097255	76320
SRX1131806.05.bed	0.0650409	0.0243402	88177
SRX1568653.05.bed	0.0650399	0.0565595	17887982
ENCFF029WBH.bed	0.0650385	0.0607263	107012376
ENCFF349DOV.bed	0.0650372	0.0609678	88413790
ENCFF221LMV.bed	0.065036	0.0601313	120901278
ENCFF240TZR.bed	0.0650355	0.0604894	59828412
SRX037086.05.bed	0.0650355	0.051494	2571573
ENCFF521FVU.bed	0.0650342	0.0645596	113262440
SRX026905.05.bed	0.065034	0.00158451	5680
ENCFF602AWU.bed	0.065033	0.0614842	140411540
ENCFF001SSR.bed	0.0650322	0.061842	413732168
wgEncodeBroadHistoneA549H3k04me1Dex100nmPk.broadPeak	0.0650322	0.061842	413732168
SRX2253234.05.bed	0.0650254	0.0118405	91276
ENCFF787CXT.bed	0.0650241	0.0612919	49145930
ENCFF419TOT.bed	0.0650213	0.0634029	121313010
SRX471215.05.bed	0.0650171	0.0150703	57945
4_PromD2_E039_25_imputed12marks_mnemonics.bed	0.0650156	0.0600648	3791800
ENCFF304SPP.bed	0.0650129	0.0604571	120422372
ENCFF728WXF.bed	0.0650121	0.0617161	86566793
SRX101243.05.bed	0.065011	0.00555092	70709
ENCFF656GQP.bed	0.0650092	0.0605414	107889459
SRX186753.05.bed	0.065007	0.0546312	8996651
ENCFF001SYG.bed	0.0650005	0.0634902	482568908
wgEncodeBroadHistoneHuvecEzh239875Pk.broadPeak	0.0650005	0.0634902	482568908
ERX348278.05.bed	0.0650001	0.00356943	26755
UCSD.H9.H3K9ac.AK35.narrowPeak	0.0649996	0.0581074	24679469
SRX371455.05.bed	0.0649964	0.00599433	10927
ENCFF655DUF.bed	0.0649919	0.0615726	82874257
ENCFF334IIE.bed	0.0649888	0.0610742	104975873
ENCFF930VYW.bed	0.0649855	0.0621649	131320571
GSE51936.GATA6.AGS.bed	0.0649825	0.0627269	3474640
SRX067505.05.bed	0.0649824	0.0487936	535931
ENCFF486RTH.bed	0.0649814	0.0635514	171594299
ENCFF366NSR.bed	0.0649805	0.0604313	161246169
SRX2705128.05.bed	0.06498	0.0113242	86452
BI.Muscle_Satellite_Cultured_Cells.H3K27me3.hSKM-1.narrowPeak	0.0649794	0.0631123	66719954
SRX2423566.05.bed	0.0649779	0.0511301	3045967
SRX000143.05.bed	0.0649765	0.0105507	16397
ENCFF608NEP.bed	0.0649699	0.0627801	80848617
SRX1261968.05.bed	0.0649688	0.0321593	79013
DRX015222.05.bed	0.0649665	0.0364802	108367
SRX973417.05.bed	0.0649634	0.0129124	109391
ENCFF135KRY.bed	0.0649601	0.0591814	96955365
SRX2636444.05.bed	0.0649593	0.00795106	79895
ENCFF758TWM.bed	0.0649591	0.0611562	73185244
ENCFF686LNT.bed	0.0649558	0.0623307	103057218
ENCFF838LKB.bed	0.0649542	0.0627121	138496111
ENCFF137OKC.bed	0.0649539	0.0603358	97496902
SRX020926.05.bed	0.0649538	0.00456181	27237
ENCFF446FKN.bed	0.0649538	0.0620917	67148043
ENCFF412SBF.bed	0.0649518	0.0603313	97499374
BI.CD4_Memory_Primary_Cells.H3K4me1.Donor_100_7_pooled_leukopaks_Jan_7_2011.narrowPeak	0.0649503	0.0601766	141110920
ENCFF143HUI.bed	0.0649502	0.060462	173536549
ENCFF461EJN.bed	0.0649496	0.0599397	127862819
ENCFF566XKZ.bed	0.0649491	0.0610581	39256102
SRX2510833.05.bed	0.0649484	0.0563574	1195216
ENCFF196NEV.bed	0.0649474	0.0617696	94243835
ENCFF830WTR.bed	0.0649468	0.0617642	94242972
SRX2424418.05.bed	0.0649453	0.0339304	144428
SRX135210.05.bed	0.0649448	0.0484292	1219135
wgEncodeBroadHistoneHsmmtH4k20me1StdAlnRep0.bam_VS_wgEncodeBroadHistoneHsmmtControlStdAlnRep0.bam.narrowPeak	0.0649444	0.059905	23409036
ENCFF956WWZ.bed	0.0649444	0.0611819	138975807
DRX013192.05.bed	0.0649442	0.0502879	493553
ERX371706.05.bed	0.0649438	0	16482
ENCFF022KXM.bed	0.0649423	0.0605152	47136836
ENCFF601QAF.bed	0.0649418	0.0606291	105701348
ENCFF294MMU.bed	0.0649413	0.0617443	68973102
ENCFF001VPI.bed	0.0649363	0.0114767	21304
wgEncodeSydhTfbsK562Xrcc4StdPk.narrowPeak	0.0649363	0.0114767	21304
ENCFF914PQZ.bed	0.0649313	0.0581213	72822738
6_EnhG_E070_15_coreMarks_mnemonics.bed	0.0649305	0.0591083	4684800
ENCFF921UUS.bed	0.0649297	0.0624108	1647166
ENCFF654CCR.bed	0.0649263	0.0603166	161699268
ENCFF185LGX.bed	0.0649255	0.0611873	154803365
SRX1728403.05.bed	0.0649249	0.0151348	82806
ENCFF835LBQ.bed	0.0649244	0.0613177	181914014
SRX101220.05.bed	0.0649221	0.0501586	5479820
ENCFF704OEE.bed	0.0649204	0.0609178	119078993
ENCFF790CEE.bed	0.0649173	0.0619601	181230042
ENCFF013CEU.bed	0.0649166	0.0617351	163042522
ENCFF708LWT.bed	0.0649137	0.0605706	89393591
ENCFF676HIP.bed	0.0649136	0.0605673	89393210
ENCFF549TIS.bed	0.0649072	0.0611421	149489134
10_TxEnh5'_E093_25_imputed12marks_mnemonics.bed	0.0649042	0.0584013	13368600
24_ReprPC_E002_25_imputed12marks_mnemonics.bed	0.0649005	0.0630297	54785800
UCSD.H1_BMP4_Derived_Mesendoderm_Cultured_Cells.H3K4ac.AK413.narrowPeak	0.0648989	0.058946	52575381
SRX895428.05.bed	0.0648981	0.0593523	344300
ENCFF670WGX.bed	0.0648975	0.0615001	80858863
SRX027692.05.bed	0.0648972	0.016131	72934
SRX2512859.05.bed	0.0648896	0.0476356	459887
24_ReprPC_E016_25_imputed12marks_mnemonics.bed	0.0648882	0.0627583	41259600
ENCFF255EDE.bed	0.0648877	0.06338	171027927
ENCFF790WRT.bed	0.0648818	0.0623233	106184771
SRX1334500.05.bed	0.0648808	0.00912285	99037
BI.Adult_Liver.H3K27me3.3.narrowPeak	0.0648803	0.0673402	44518437
24_ReprPC_E057_25_imputed12marks_mnemonics.bed	0.0648791	0.0630646	62245600
ENCFF924ENQ.bed	0.0648785	0.0608086	88413636
ENCFF699SBV.bed	0.0648784	0.0627167	33948441
ENCFF147KIZ.bed	0.0648782	0.062165	120424405
ENCFF252BLX.bed	0.0648755	0.0635533	72288956
ENCFF827WWU.bed	0.0648724	0.0586171	91956201
ENCFF142SVH.bed	0.0648706	0.0617904	129931899
4_PromD2_E078_25_imputed12marks_mnemonics.bed	0.0648706	0.0591257	4884200
13_ReprPC_E052_15_coreMarks_mnemonics.bed	0.0648698	0.0632677	75239400
SRX116464.05.bed	0.0648658	0.0372458	276776
ENCFF670YGF.bed	0.0648653	0.0613672	96483213
17_EnhW2_E093_25_imputed12marks_mnemonics.bed	0.0648636	0.061163	28791600
SRX1134767.05.bed	0.0648608	0.0538789	5541258
ENCFF452NTV.bed	0.0648532	0.0605295	79014217
SRX3585404.05.bed	0.0648531	0.031584	259285
ENCFF145HMB.bed	0.0648503	0.0590448	174502332
SRX1568659.05.bed	0.0648478	0.0551823	6770369
ENCFF467RAB.bed	0.0648472	0.0608049	106958609
ENCFF043OJL.bed	0.0648443	0.0608997	80797476
SRX822004.05.bed	0.0648416	0.00343978	27400
ENCFF605UGV.bed	0.0648401	0.0608849	92695372
ENCFF535FRY.bed	0.0648395	0.0639775	129043120
6_EnhG_E008_15_coreMarks_mnemonics.bed	0.0648356	0.0576972	1446400
SRX2635788.05.bed	0.0648294	0.0389782	241911
SRX027870.05.bed	0.0648287	0.00664432	51021
SRX469913.05.bed	0.0648211	0.00509028	74603
ENCFF515ZED.bed	0.0648164	0.0608266	170924005
SRX1261945.05.bed	0.0648163	0.0459591	1044723
ENCFF497XOD.bed	0.0648146	0.0597062	12625116
ENCFF001XIN.bed	0.0648079	0.0618959	74886371
SRX2263476.05.bed	0.0648001	0.0532297	5893896
SRX152828.05.bed	0.0647996	0.0170084	119235
ERX378289.05.bed	0.0647977	0.0306105	121625
ENCFF948UJN.bed	0.0647962	0.0594824	148096972
SRX2512851.05.bed	0.064791	0.0222426	77700
ENCFF760PSK.bed	0.0647908	0.0593095	135694927
SRX1521253.05.bed	0.0647882	0.0262064	102103
SRX1304818.05.bed	0.0647841	0.0110281	106342
SRX1813596.05.bed	0.0647841	0	13735
ENCFF280FDD.bed	0.0647808	0.0594096	159919743
SRX1591702.05.bed	0.0647794	0.0221682	48583
SRX1123851.05.bed	0.0647788	0.0480731	441916
ENCFF495CSO.bed	0.0647765	0.0547122	941194
SRX017873.05.bed	0.064772	0.0179225	40689
ENCFF661PVV.bed	0.064771	0.062962	164841326
12_TxEnhW_E097_25_imputed12marks_mnemonics.bed	0.06477	0.058757	14059800
SRX2409228.05.bed	0.0647699	0.0116226	83157
ENCFF247YJV.bed	0.0647664	0.0617278	115028286
ENCFF497PCE.bed	0.0647635	0.0661133	1189073
ENCFF751QTK.bed	0.064762	0.0609078	163317082
SRX038550.05.bed	0.0647616	0.016016	21978
GSE71739.KDM1A.SKNO1_RN1.bed	0.0647597	0.0566222	8258958
ENCFF194LEK.bed	0.0647552	0.0618885	43809923
ENCFF001WYE.bed	0.0647547	0.0617926	76760896
ERX342818.05.bed	0.0647512	0	3312
UCSF-UBC.Placenta_Chorion_Smooth.H3K27me3.CTL02.narrowPeak	0.0647463	0.0607002	22452592
ENCFF996RRT.bed	0.0647419	0.0548926	169285
SRX2941119.05.bed	0.0647414	0.0107815	91754
SRX100257.05.bed	0.0647412	0.0290736	93229
ENCFF132YZW.bed	0.0647411	0.0594682	128482593
ENCFF300CSG.bed	0.0647378	0.0543007	574127
SRX2731844.05.bed	0.0647373	0.0478294	1086304
ENCFF207BTX.bed	0.064736	0.0602507	103306257
ENCFF608GUA.bed	0.0647333	0.0602483	103306568
SRX018951.05.bed	0.0647258	0.0174557	25579
GSE34500.RELA.huvec_filPeaks_public.bed	0.0647248	0.0460062	622704
GSE41466.NR3C3.t47d_r60_filPeaks_public.bed	0.0647244	0.0587056	510330
SRX853219.05.bed	0.064724	0.00810203	93526
SRX190254.05.bed	0.0647207	0.0121883	86825
SRX2423752.05.bed	0.0647194	0.0408997	538451
SRX019886.05.bed	0.0647189	0.0130548	24129
BI.Muscle_Satellite_Cultured_Cells.H3K27me3.hSKM-2.narrowPeak	0.0647178	0.0632973	73970677
ENCFF417KAW.bed	0.0647176	0.0611757	120767380
ENCFF435TZX.bed	0.064715	0.0623427	170328519
SRX471867.05.bed	0.0647141	0.0442984	2114198
ENCFF450OZZ.bed	0.0647133	0.064511	119031259
SRX674015.05.bed	0.06471	0.00942411	91441
ENCFF833JTZ.bed	0.06471	0.0529157	947875
ENCFF026LZC.bed	0.0647086	0.0600113	146210592
ERX329878.05.bed	0.0647069	0.0556059	24296
SRX2630377.05.bed	0.0647065	0.0120729	84673
ENCFF453FOJ.bed	0.0647037	0.0622783	131669726
ENCFF465DTB.bed	0.0647005	0.0624554	195013284
SRX647703.05.bed	0.0646995	0.0231501	183714
SRX1003359.05.bed	0.0646993	0.00987919	106613
SRX2512866.05.bed	0.0646967	0.041232	362607
SRX233546.05.bed	0.0646949	0.0192393	144366
ENCFF935BGO.bed	0.064694	0.0651261	1736255
ENCFF524YEK.bed	0.0646931	0.0594883	65585132
SRX387603.05.bed	0.0646924	0.0499185	3694747
SRX1007722.05.bed	0.0646891	0.0293171	166217
UCSD.H1_BMP4_Derived_Trophoblast_Cultured_Cells.H2BK120ac.AY223.narrowPeak	0.064687	0.0590065	61356806
ENCFF001SWS.bed	0.0646869	0.0631579	173282416
wgEncodeBroadHistoneHmecCtcfStdPk.broadPeak	0.0646869	0.0631579	173282416
ENCFF772NOR.bed	0.0646829	0.059427	141134390
UCSF-UBC.CD8_Naive_Primary_Cells.H3K4me1.TC001.narrowPeak	0.0646816	0.0590226	132926653
ENCFF658PRB.bed	0.0646796	0.061954	89454751
SRX1091819.05.bed	0.064679	0.0133617	97218
SRX1301678.05.bed	0.0646768	0.0104991	95389
ENCFF094ESY.bed	0.0646762	0.0634161	96941404
SRX1781655.05.bed	0.0646756	0.00595879	91042
SRX3145960.05.bed	0.0646754	0.00671267	103461
ENCFF299CAD.bed	0.0646721	0.0595408	152702262
ENCFF114REO.bed	0.0646711	0.0600127	138029226
SRX1235301.05.bed	0.0646703	0.032509	194815
ENCFF663WHF.bed	0.0646675	0.0599507	132932577
SRX1707575.05.bed	0.0646636	0.0064673	90803
SRX359954.05.bed	0.0646607	0.0289338	81989
SRX106079.05.bed	0.0646599	0.00392088	67268
SRX679121.05.bed	0.0646538	0.010434	78613
ENCFF998ZZB.bed	0.0646498	0.0593644	126953420
ENCFF925ZGX.bed	0.064648	0.0628208	96514433
SRX3010037.05.bed	0.0646476	0.0129076	91903
SRX107408.05.bed	0.0646461	0.0160963	92599
SRX271857.05.bed	0.064643	0.0229262	131847
ENCFF659PMQ.bed	0.0646429	0.0607753	148897041
11_TxEnh3'_E001_25_imputed12marks_mnemonics.bed	0.0646424	0.0595466	3453600
ERX342817.05.bed	0.0646419	0	3178
ENCFF077SAE.bed	0.0646362	0.0611457	99480518
SRX190782.05.bed	0.0646351	0.0183244	112309
ENCFF792GAN.bed	0.0646306	0.0622338	138766073
ENCFF722BEI.bed	0.0646303	0.0597516	80033034
ENCFF588MXL.bed	0.0646258	0.0600501	111205042
SRX143117.05.bed	0.0646244	0.00599306	73168
SRX1998083.05.bed	0.0646226	0.057662	14374793
SRX147741.05.bed	0.0646223	0.0415175	359505
ENCFF274DVQ.bed	0.0646202	0.0610156	83803449
13_ReprPC_E108_15_coreMarks_mnemonics.bed	0.0646193	0.0634253	40919000
SRX2055785.05.bed	0.0646185	0.0588274	2090808
SRX335173.05.bed	0.0646175	0.0261503	123469
ENCFF200KQQ.bed	0.0646175	0.0613927	93567266
SRX644404.05.bed	0.0646169	0.0116866	112928
SRX760963.05.bed	0.0646125	0.00432797	88783
SRX283652.05.bed	0.0646122	0.0110895	36070
SRX1261989.05.bed	0.0646092	0.0111114	58881
SRX860884.05.bed	0.0646069	0.0437386	759180
ENCFF738UPC.bed	0.0646036	0.0609125	71781354
SRX644721.05.bed	0.064602	0.00247874	19869
ENCFF934HHY.bed	0.0646003	0.0609595	142324393
7_Enh_E022_15_coreMarks_mnemonics.bed	0.0645971	0.0600712	77319400
ENCFF973ISL.bed	0.0645955	0.0572584	223513
ENCFF034DTN.bed	0.0645922	0.0608996	137398042
SRX1261928.05.bed	0.0645892	0.010109	45158
ENCFF460OWI.bed	0.064589	0.0619345	1452086
SRX1002683.05.bed	0.064589	0.00801408	99606
SRX447430.05.bed	0.0645885	0.0493551	1271763
ENCFF025MTA.bed	0.064587	0.0610204	111223726
12_TxEnhW_E087_25_imputed12marks_mnemonics.bed	0.0645865	0.058852	16834600
SRX3433309.05.bed	0.0645843	0.010457	105910
SRX263902.05.bed	0.0645822	0.0053744	91452
SRX1896565.05.bed	0.0645793	0.0325344	105281
SRX444062.05.bed	0.0645793	0.00841717	95727
SRX119642.05.bed	0.064578	0.0241294	173481
ENCFF001TBV.bed	0.0645771	0.0624663	523844529
wgEncodeBroadHistoneNhekH2azPk.broadPeak	0.0645771	0.0624663	523844529
BI.CD8_Memory_Primary_Cells.H3K4me1.Donor_100_7_pooled_leukopaks_Jan_7_2011.narrowPeak	0.0645757	0.059202	94426437
ERX378198.05.bed	0.0645754	0.0283577	103755
SRX1054007.05.bed	0.0645684	0.0481049	371158
SRX392041.05.bed	0.0645641	0.0272132	233012
GSE53855.CDK2.T47D_PROGESTIN_5M.bed	0.0645618	0.0623586	432274
10_TxEnh5'_E055_25_imputed12marks_mnemonics.bed	0.0645616	0.0584722	18751000
SRX1116231.05.bed	0.0645611	0.0632846	1769399
24_ReprPC_E108_25_imputed12marks_mnemonics.bed	0.0645552	0.0626674	43642200
ENCFF585OAO.bed	0.0645545	0.0632671	157884887
ENCFF001TAI.bed	0.064554	0.0615702	336590290
wgEncodeBroadHistoneMonocd14ro1746H2azPk.broadPeak	0.064554	0.0615702	336590290
SRX067419.05.bed	0.0645519	0.010041	58983
UCSD.IMR90.H2BK12ac.YL18.narrowPeak	0.0645508	0.0594854	65006184
ENCFF363SUO.bed	0.0645463	0.0624226	107327096
ENCFF072ERX.bed	0.064544	0.0620197	97051052
SRX2672469.05.bed	0.0645433	0.00331927	68012
ERX159396.05.bed	0.064543	0.0357456	115126
ENCFF568HFI.bed	0.064543	0.0593956	101094534
SRX1592803.05.bed	0.0645418	0.00691128	40622
SRX545965.05.bed	0.0645408	0.0273944	58762
ENCFF102YDR.bed	0.0645375	0.0633723	43787797
SRX867019.05.bed	0.0645367	0.0570956	1099480
ENCFF469ORR.bed	0.0645367	0.0614291	74956721
24_ReprPC_E019_25_imputed12marks_mnemonics.bed	0.064536	0.0625164	40218000
SRX360378.05.bed	0.0645357	0.056218	1483378
UCSD.H1_BMP4_Derived_Trophoblast_Cultured_Cells.H3K4ac.AY200.narrowPeak	0.0645352	0.0578586	55151559
ENCFF995FGG.bed	0.064532	0.0617076	129391126
6_EnhG_E054_15_coreMarks_mnemonics.bed	0.064531	0.0587305	6425800
SRX1048533.05.bed	0.0645292	0.0271658	77349
SRX150582.05.bed	0.0645253	0.0550918	949261
SRX100566.05.bed	0.0645162	0.0197541	100941
ERX1973081.05.bed	0.0645155	0.00955813	92696
4_PromD2_E044_25_imputed12marks_mnemonics.bed	0.0645154	0.0594352	4328200
ENCFF076QRM.bed	0.064515	0.060195	100709770
ENCFF194DPB.bed	0.0645137	0.0601906	100713066
ENCFF291ZSM.bed	0.064512	0.0594766	110140081
DRX069895.05.bed	0.064511	0.00898182	104461
SRX528835.05.bed	0.0645095	0.00839465	87526
ENCFF276JRH.bed	0.0645074	0.0603402	121112023
DRX015429.05.bed	0.0645065	0.0375092	250745
ENCFF669ACI.bed	0.064505	0.0600661	132172000
ENCFF055UFA.bed	0.0645043	0.0616083	79049659
SRX212463.05.bed	0.0645033	0.0516127	3034681
ENCFF198CPZ.bed	0.0645019	0.0617195	91029024
12_TxEnhW_E110_25_imputed12marks_mnemonics.bed	0.0645014	0.0587713	19494400
ERX354394.05.bed	0.0645013	0.0263581	94857
SRX1268850.05.bed	0.0645005	0.0382417	256853
SRX159189.05.bed	0.0644924	0.0330945	119189
ENCFF303DKR.bed	0.0644905	0.0621989	156572194
SRX020937.05.bed	0.0644889	0.0130703	27926
SRX329087.05.bed	0.0644883	0.00381716	72567
ENCFF568CWO.bed	0.0644857	0.0606495	177461040
ENCFF611GBW.bed	0.0644836	0.0594318	93872042
SRX1998158.05.bed	0.0644836	0.05281	4163472
SRX2420178.05.bed	0.0644835	0.00938538	96320
ENCFF708DXF.bed	0.0644832	0.0610557	103706387
SRX3322858.05.bed	0.0644821	0.0273685	186574
ENCFF094CSN.bed	0.0644794	0.060022	14907402
ENCFF875ITP.bed	0.0644789	0.0608418	173041152
ENCFF838ATU.bed	0.0644728	0.059819	140340687
SRX672732.05.bed	0.0644699	0.031892	188629
ENCFF451WEI.bed	0.0644697	0.0607105	73165798
SRX1261946.05.bed	0.0644649	0.0452232	1553355
SRX2512876.05.bed	0.0644643	0.0409968	179581
SRX1456199.05.bed	0.0644632	0.0587987	1043489
ENCFF661ZVZ.bed	0.0644602	0.061587	199911805
SRX1440177.05.bed	0.0644576	0.00341624	24808
SRX1181989.05.bed	0.0644575	0.00955897	103463
SRX2795367.05.bed	0.0644571	0.0109086	105101
SRX658607.05.bed	0.0644524	0.0131171	16791
SRX248195.05.bed	0.0644464	0.0139939	100669
SRX2546014.05.bed	0.0644446	0.019265	115248
SRX1089836.05.bed	0.0644437	0.0123964	90712
ENCFF266RBJ.bed	0.0644401	0.0627106	85116331
SRX143126.05.bed	0.0644368	0.00523303	69606
SRX061987.05.bed	0.064435	0.0588292	7557182
ENCFF499RVM.bed	0.0644339	0.0621336	134926091
ENCFF694HVC.bed	0.0644329	0.0601344	122210522
ENCFF959MXK.bed	0.064428	0.0597255	92136251
ENCFF846TRX.bed	0.0644256	0.060835	126215606
SRX2732210.05.bed	0.0644256	0.00419218	49974
ENCFF959GOJ.bed	0.064423	0.0598244	131787484
SRX088962.05.bed	0.0644226	0.0521113	659708
24_ReprPC_E011_25_imputed12marks_mnemonics.bed	0.0644221	0.0619191	38459800
ENCFF949QLM.bed	0.0644213	0.0591338	145126777
SRX2538084.05.bed	0.0644206	0.0531115	10218772
SRX1515022.05.bed	0.0644198	0.0097444	76839
SRX2424191.05.bed	0.0644189	0.0357284	547597
ENCFF981TNW.bed	0.0644167	0.0604374	118602899
24_ReprPC_E107_25_imputed12marks_mnemonics.bed	0.0644071	0.0626416	43038000
ENCFF935DLZ.bed	0.0644052	0.0593332	98626626
SRX818199.05.bed	0.064403	0.0098551	99238
ENCFF706HYT.bed	0.0644027	0.0603815	103992062
SRX062338.05.bed	0.064402	0.018406	74446
ENCFF037FVZ.bed	0.0643995	0.0610407	141639511
ENCFF163OZR.bed	0.0643974	0.062434	134520960
ENCFF001TBH.bed	0.0643941	0.0633286	435013235
wgEncodeBroadHistoneNhdfadEzh239875Pk.broadPeak	0.0643941	0.0633286	435013235
ENCFF917MIW.bed	0.0643927	0.0600705	130845711
SRX3024372.05.bed	0.064391	0.0480252	976472
ENCFF395ZTW.bed	0.0643907	0.0587976	129042020
ENCFF038RJE.bed	0.0643893	0.0606239	95737517
SRX018952.05.bed	0.0643889	0.0188348	38267
SRX2547033.05.bed	0.0643886	0.00823306	97564
ENCFF001UAL.bed	0.064387	0.0545171	45423298
wgEncodeHaibTfbsGm12892Pol24h8V0416102PkRep2.broadPeak	0.064387	0.0545171	45423298
17_EnhW2_E031_25_imputed12marks_mnemonics.bed	0.0643844	0.062108	53651600
ENCFF725ZKM.bed	0.0643803	0.0614147	68952003
SRX150103.05.bed	0.0643782	0.0180378	130781
ENCFF372ATJ.bed	0.0643749	0.0619852	52792269
SRX1456200.05.bed	0.0643736	0.0217966	64517
SRX115967.05.bed	0.0643709	0.00725244	98553
SRX690232.05.bed	0.0643679	0.0382293	404513
ENCFF041YKU.bed	0.0643623	0.0603807	100151085
ENCFF445XTX.bed	0.0643568	0.0597846	140212453
ENCFF909BKU.bed	0.0643566	0.0616204	105830967
18_EnhAc_E008_25_imputed12marks_mnemonics.bed	0.0643513	0.0636876	1726400
24_ReprPC_E025_25_imputed12marks_mnemonics.bed	0.0643462	0.0630643	60055000
ENCFF001SUF.bed	0.0643444	0.0593709	228173146
wgEncodeBroadHistoneGm12878H3k04me3StdPkV2.broadPeak	0.0643444	0.0593709	228173146
SRX661225.05.bed	0.0643439	0.0374129	85345
SRX763969.05.bed	0.0643431	0.00876294	90295
SRX124682.05.bed	0.0643426	0.0598	2440756
SRX698190.05.bed	0.0643389	0.0202686	71675
SRX1283468.05.bed	0.0643353	0.0109162	32635
SRX2708748.05.bed	0.0643317	0.00920757	58756
SRX833340.05.bed	0.0643306	0.00696212	6679
SRX760969.05.bed	0.0643275	0.00518847	89959
SRX005384.05.bed	0.0643269	0.041446	264501
ENCFF603MIK.bed	0.0643263	0.0612198	134496790
ENCFF001XQZ.bed	0.0643241	0.0578701	62681376
6_Weak_Enhancer_wgEncodeBroadHmmK562HMM.bed	0.0643231	0.0598898	19550069
24_ReprPC_E026_25_imputed12marks_mnemonics.bed	0.0643224	0.0630163	76723400
ENCFF208MYK.bed	0.0643216	0.0633672	79163335
ENCFF401IHO.bed	0.064319	0.0600838	178890131
SRX1164306.05.bed	0.0643151	0.0578784	24879229
DRX015339.05.bed	0.06431	0.053977	1276354
SRX359877.05.bed	0.0643098	0.00475216	46926
SRX067399.05.bed	0.0643034	0.0124921	102985
ENCFF838ABE.bed	0.064303	0.0603333	139972959
SRX3089972.05.bed	0.064299	0.0583399	3023982
ENCFF501SMZ.bed	0.0642985	0.0616283	134365575
SRX316958.05.bed	0.0642979	0.00644618	89394
SRX644719.05.bed	0.0642943	0	14223
SRX573179.05.bed	0.064291	0.00648404	44224
SRX359870.05.bed	0.0642905	0.00212481	39533
BI.Treg_Primary_Cells.H3K27me3.20.narrowPeak	0.0642877	0.0623969	78898288
ENCFF920STO.bed	0.0642868	0.0608226	134826296
3_TxFlnk_E015_15_coreMarks_mnemonics.bed	0.0642849	0.055794	2624000
SRX2267476.05.bed	0.0642792	0.0157837	94053
ENCFF632AEM.bed	0.0642783	0.0603334	70771402
wgEncodeAwgTfbsSydhK562Znf274m01UcdUniPk.narrowPeak	0.0642781	0.0575964	1397600
ENCFF002CYU.bed	0.0642781	0.0575964	1397600
SRX1709955.05.bed	0.0642741	0.00520038	24229
ENCFF878ZPT.bed	0.0642694	0.0608384	89675488
24_ReprPC_E020_25_imputed12marks_mnemonics.bed	0.064269	0.062287	41449000
SRX056700.05.bed	0.0642655	0.00504804	68591
ENCFF882ZXB.bed	0.0642641	0.0608422	89675015
SRX3322307.05.bed	0.064264	0.0342426	172468
ENCFF870QVY.bed	0.0642591	0.0618523	64298291
ENCFF824FEO.bed	0.0642536	0.0583684	30905475
SRX2512873.05.bed	0.0642501	0.031591	187055
SRX003880.05.bed	0.0642481	0.0137439	22901
SRX101238.05.bed	0.0642454	0.00710552	75751
SRX1134750.05.bed	0.0642448	0.0531552	4704340
SRX3043685.05.bed	0.0642443	0.0557934	3263505
ENCFF246FCW.bed	0.0642433	0.0613832	159795233
SRX285747.05.bed	0.0642428	0.012209	53874
SRX186733.05.bed	0.0642421	0.0536008	4357126
SRX469910.05.bed	0.0642351	0.00586389	72307
SRX1261995.05.bed	0.0642277	0.0145002	47189
ENCFF814AHA.bed	0.064225	0.0604249	112239346
SRX1261986.05.bed	0.0642218	0.00596188	38243
ENCFF450TSY.bed	0.0642201	0.0588533	72715686
ENCFF199FRO.bed	0.0642179	0.0593307	151944692
SRX2460045.05.bed	0.0642142	0.0177667	82908
SRX825412.05.bed	0.0642136	0.0575281	29537637
ENCFF129XQZ.bed	0.0642129	0.0594566	142101349
ENCFF138FLC.bed	0.0642057	0.0608812	141242174
ENCFF469ARA.bed	0.0641979	0.0612623	89880975
SRX476482.05.bed	0.0641971	0.0068233	70164
SRX032288.05.bed	0.0641955	0.0113051	104908
ENCFF001SSS.bed	0.064194	0.0609128	453423234
wgEncodeBroadHistoneA549H3k04me1Etoh02Pk.broadPeak	0.064194	0.0609128	453423234
ENCFF357HZM.bed	0.0641928	0.0577253	67559002
ENCFF593QEG.bed	0.0641922	0.0614913	151643836
ENCFF861GAH.bed	0.0641921	0.0590922	69288812
SRX730814.05.bed	0.064191	0.00934311	87899
SRX2410253.05.bed	0.0641905	0.00674405	94676
ENCFF476ONF.bed	0.0641795	0.0605285	137368855
ENCFF421KPL.bed	0.0641791	0.0611638	128054856
SRX1410755.05.bed	0.0641759	0.0170672	112716
ENCFF669NWG.bed	0.0641722	0.059175	125635082
SRX595689.05.bed	0.0641716	0.0124767	72916
SRX2514366.05.bed	0.0641692	0.0104287	93516
SRX543690.05.bed	0.0641649	0.0300622	117257
ENCFF334CAD.bed	0.0641623	0.0615129	5012020
ENCFF658SVX.bed	0.0641623	0.0618325	131088813
24_ReprPC_E052_25_imputed12marks_mnemonics.bed	0.0641622	0.062788	73314000
ENCFF831UOD.bed	0.0641598	0.0614166	94613552
SRX151364.05.bed	0.0641585	0.013128	102415
UCSD.Sigmoid_Colon.H3K27me3.STL003.narrowPeak	0.0641565	0.058761	30370626
ENCFF361GVH.bed	0.0641543	0.0596733	102863959
ENCFF994XKT.bed	0.0641538	0.0582796	97059703
SRX359864.05.bed	0.0641526	0.00987171	58070
SRX879223.05.bed	0.0641524	0.000395952	11365
ENCFF688VHI.bed	0.0641494	0.0568938	12942595
SRX2652425.05.bed	0.0641489	0.0308017	126811
ENCFF272ULK.bed	0.0641488	0.0615778	149915904
ENCFF014XSY.bed	0.0641451	0.0606937	132077229
ENCFF104VHX.bed	0.0641434	0.0597403	123412754
ENCFF159QMJ.bed	0.0641428	0.0615799	108413335
ERX342841.05.bed	0.0641411	0	3126
ENCFF447QUH.bed	0.0641361	0.0594833	142675583
SRX1568642.05.bed	0.0641349	0.0565396	2615764
ENCFF985UBC.bed	0.0641298	0.0630031	107362240
ENCFF328CFX.bed	0.0641269	0.0617423	177636275
ERX378238.05.bed	0.064126	0.0302028	100272
ENCFF203NBA.bed	0.0641218	0.0622234	90823617
SRX056734.05.bed	0.0641187	0.00727573	49995
ENCFF382SAW.bed	0.0641182	0.0605902	71981602
SRX467200.05.bed	0.0641167	0.00821739	101127
ENCFF181NNV.bed	0.0641155	0.060591	71981590
UCSD.Left_Ventricle.H3K4me1.STL003.narrowPeak	0.0641149	0.0578327	74223731
SRX2156964.05.bed	0.0641101	0.00234911	62364
SRX610672.05.bed	0.0641076	0.0324866	149685
SRX022433.05.bed	0.0641062	0.0490595	870840
SRX151953.05.bed	0.0641036	0.00682077	37789
ENCFF233XEO.bed	0.0641036	0.059425	82541906
ENCFF234WHY.bed	0.0640966	0.0629295	114161788
DRX015433.05.bed	0.0640963	0.00367147	64756
SRX038746.05.bed	0.0640931	0.0400272	180034
SRX1549368.05.bed	0.064091	0.0148146	48685
SRX143118.05.bed	0.0640895	0.0252825	88856
ENCFF308KAE.bed	0.0640888	0.0593765	154714248
ENCFF778JLP.bed	0.064088	0.0621359	86961231
SRX2256147.05.bed	0.0640878	0.00490941	7893
ENCFF484KKN.bed	0.0640857	0.059798	119880837
18_EnhAc_E045_25_imputed12marks_mnemonics.bed	0.0640758	0.0574022	378400
ENCFF137VXT.bed	0.0640746	0.0598736	139642526
SRX286205.05.bed	0.0640642	0.00808506	98144
SRX360060.05.bed	0.0640623	0.0200063	117213
SRX2705445.05.bed	0.0640621	0.0288614	120100
SRX713900.05.bed	0.064061	0.0240495	49606
SRX3031981.05.bed	0.0640585	0.0146103	144179
ENCFF880UNN.bed	0.0640581	0.0618661	89270105
DRX051430.05.bed	0.0640567	0.0151469	86470
SRX1823813.05.bed	0.0640513	0.00237184	23505
SRX212187.05.bed	0.0640506	0.0542187	718046
ENCFF271GZS.bed	0.0640459	0.0601358	98011028
DRX082983.05.bed	0.0640417	0.00918825	106141
SRX2512821.05.bed	0.0640416	0.0268226	120943
SRX335252.05.bed	0.0640405	0.0302953	90740
ENCFF857NTV.bed	0.0640404	0.0600028	112167049
GSE20303.C17ORF49.HELA.bed	0.0640383	0.0547609	134092
SRX1261990.05.bed	0.0640376	0.00536421	52524
ERX354404.05.bed	0.0640332	0.0242637	100057
SRX2630376.05.bed	0.0640311	0.0118496	83273
ENCFF758VGA.bed	0.0640285	0.059428	157788860
SRX129103.05.bed	0.0640281	0.027232	138275
SRX360057.05.bed	0.0640248	0.0250536	105035
SRX905368.05.bed	0.0640219	0.00508494	52213
ENCFF819JEC.bed	0.0640215	0.058323	83526487
ENCFF844JHU.bed	0.0640174	0.0628966	106547287
SRX1035591.05.bed	0.0640157	0.0114954	13027
SRX190252.05.bed	0.0640137	0.0148933	82453
ENCFF978ZDT.bed	0.0640112	0.0645123	15220829
SRX259615.05.bed	0.0640083	0.0131537	90127
ENCFF467LRK.bed	0.0640082	0.0608932	110074576
ENCFF475WRI.bed	0.0640076	0.0593829	141292470
ENCFF311HXH.bed	0.0640074	0.0579757	99335652
SRX1012657.05.bed	0.0640055	0.052258	227391
ENCFF871MOJ.bed	0.064005	0.0579571	44589496
SRX879235.05.bed	0.0640049	0.0148762	25561
ENCFF636BWE.bed	0.0640047	0.0595157	101415123
SRX371465.05.bed	0.0640041	0.00557757	11609
ENCFF270NTV.bed	0.0640039	0.0615725	118142867
SRX098416.05.bed	0.0640017	0.0569831	2291968
ENCFF755OPP.bed	0.0640014	0.0595128	101414928
SRX2635948.05.bed	0.0640005	0.00588892	71193
ENCFF371JLL.bed	0.0639964	0.0630326	143844573
SRX2636381.05.bed	0.0639949	0.0027371	59552
ERX1126256.05.bed	0.0639908	0.0263966	25742
SRX101236.05.bed	0.0639907	0.00589153	82067
ENCFF504AID.bed	0.0639898	0.0566162	1857482
SRX2430638.05.bed	0.0639896	0.00921193	94687
ENCFF876DVV.bed	0.0639892	0.0601291	122761736
SRX3302800.05.bed	0.0639868	0.01373	109359
ENCFF140YDA.bed	0.0639859	0.0597388	119701416
SRX2636037.05.bed	0.0639851	0.0499951	1922033
UCSF-UBC.Peripheral_Blood_Mononuclear_Primary_Cells.H3K27me3.TC010.HS2621.narrowPeak	0.0639831	0.0608903	106896689
ENCFF621LND.bed	0.0639824	0.0596584	42620468
ENCFF948OFI.bed	0.0639775	0.0617244	136869443
SRX2245491.05.bed	0.0639766	0.00904973	48786
UW.CD19_Primary_Cells.H3K27me3.RO_01701.Histone.DS23315.narrowPeak	0.0639758	0.0604526	111167481
ENCFF001XEY.bed	0.0639741	0.0617111	96520587
ENCFF496UYK.bed	0.0639734	0.0592289	144385364
SRX1262001.05.bed	0.0639693	0.00552283	52464
SRX1514918.05.bed	0.0639683	0.0517793	464370
ENCFF358DXV.bed	0.0639678	0.0599109	112225198
SRX1819604.05.bed	0.063963	0.00974174	103036
ENCFF038EDJ.bed	0.0639626	0.058959	71752232
SRX994294.05.bed	0.0639625	0.0219528	157520
ENCFF081BVQ.bed	0.0639624	0.0588082	27304042
DRX014610.05.bed	0.0639622	0.0103866	108818
SRX3145961.05.bed	0.0639616	0.00551635	108133
ENCFF376NJG.bed	0.063961	0.0598815	122706567
ENCFF229EII.bed	0.0639607	0.0598673	132454527
SRX098520.05.bed	0.0639596	0.0567971	2349288
SRX3051144.05.bed	0.063959	0.0334607	107574
ENCFF228KKV.bed	0.0639568	0.0623475	77922343
ENCFF048WFQ.bed	0.0639567	0.0598312	123639426
ENCFF776OJT.bed	0.0639554	0.0598289	123641629
SRX644727.05.bed	0.0639491	0.00437437	21946
SRX1514977.05.bed	0.0639472	0.0277425	148112
ENCFF918SQN.bed	0.0639464	0.0585731	90129114
SRX2004297.05.bed	0.0639461	0.0603327	10462832
SRX1527577.05.bed	0.0639453	0.00468349	84659
ENCFF314DTI.bed	0.0639446	0.0606017	80754759
SRX2638277.05.bed	0.0639424	0.00569875	94319
ENCFF496DFA.bed	0.0639415	0.0608633	1513918
ENCFF001SSP.bed	0.063939	0.0616289	495058266
wgEncodeBroadHistoneA549H2azDex100nmPk.broadPeak	0.063939	0.0616289	495058266
ENCFF098TYI.bed	0.0639352	0.061044	71935381
SRX359862.05.bed	0.0639336	0.00617672	59619
ENCFF026SKI.bed	0.0639336	0.0604114	179227642
ENCFF515FMR.bed	0.0639332	0.0594257	138451289
SRX3051151.05.bed	0.0639291	0.0598971	8981238
ENCFF038VEX.bed	0.0639286	0.0594242	135581593
SRX1998392.05.bed	0.0639242	0.0202051	84694
12_TxEnhW_E095_25_imputed12marks_mnemonics.bed	0.0639229	0.0593285	15276400
SRX356798.05.bed	0.0639173	0.0591165	35486387
ENCFF834NKY.bed	0.0639145	0.0588836	166892366
SRX472908.05.bed	0.0639128	0.0103122	114234
ENCFF443ALP.bed	0.063908	0.0578151	32077859
ENCFF441DMR.bed	0.063905	0.0630602	136859874
ENCFF767PWR.bed	0.0639039	0.0611231	84932066
ENCFF639WQU.bed	0.0639022	0.0609429	163475554
SRX1283466.05.bed	0.0639021	0.0101041	86203
6_EnhG_E007_15_coreMarks_mnemonics.bed	0.0639019	0.0554332	1327800
ENCFF558TFD.bed	0.0639011	0.0610234	71935979
UCSD.Lung.H3K27me3.STL002.narrowPeak	0.063901	0.0658157	22848761
ENCFF361KJL.bed	0.0639002	0.0635208	18989924
SRX3321993.05.bed	0.0639001	0.0316635	291495
SRX758129.05.bed	0.0638999	0.014593	67104
ENCFF066GNV.bed	0.0638993	0.0611921	105446043
SRX1549369.05.bed	0.0638979	0.00487052	61749
ENCFF467HMZ.bed	0.0638976	0.0618394	73183365
SRX356534.05.bed	0.0638944	0.0593434	41225868
ENCFF213KTM.bed	0.0638937	0.0599145	136636052
3_TxFlnk_E056_15_coreMarks_mnemonics.bed	0.0638896	0.0535669	14760400
SRX3148652.05.bed	0.0638875	0.00491577	88745
DRX013204.05.bed	0.0638857	0.0129518	82691
SRX098523.05.bed	0.0638855	0.0576461	2465368
SRX220958.05.bed	0.0638852	0.00987247	75513
ENCFF033XQB.bed	0.0638839	0.0592674	119649737
SRX3010026.05.bed	0.0638817	0.0119274	84721
ENCFF680PCI.bed	0.0638805	0.0598427	141468301
SRX2424136.05.bed	0.0638753	0.0497239	961977
ENCFF494IEN.bed	0.0638717	0.0599214	94920489
ENCFF304YNC.bed	0.0638702	0.0592942	80965438
SRX994307.05.bed	0.0638659	0.0534678	2139197
ENCFF286QPO.bed	0.0638635	0.059621	120029740
4_PromD2_E043_25_imputed12marks_mnemonics.bed	0.0638611	0.0597026	3850400
SRX2731659.05.bed	0.0638588	0.00928546	65721
ENCFF985CUX.bed	0.0638575	0.0612497	163851900
UW.Fetal_Placenta.H3K27me3.H-24996.Histone.DS23312.narrowPeak	0.0638571	0.0613203	44129487
ENCFF954ZGT.bed	0.063855	0.0598942	78944934
ENCFF626RMN.bed	0.0638516	0.0593549	37831039
SRX679123.05.bed	0.0638515	0.00576366	75603
24_ReprPC_E049_25_imputed12marks_mnemonics.bed	0.063849	0.0627859	65898600
ENCFF827IXZ.bed	0.063849	0.0590181	109984671
SRX2636140.05.bed	0.0638483	0.047458	591955
SRX749792.05.bed	0.0638482	0.0246595	95967
SRX994293.05.bed	0.0638473	0.00827682	42317
ENCFF931OYK.bed	0.0638473	0.0596501	129302505
SRX1261883.05.bed	0.0638459	0.0484763	1305144
SRX758128.05.bed	0.063845	0.0134855	66590
ENCFF853BNC.bed	0.0638423	0.0598479	141877231
SRX000155.05.bed	0.0638421	0.00656084	21796
BI.Bone_Marrow_Derived_Mesenchymal_Stem_Cell_Cultured_Cells.H3K27me3.58.narrowPeak	0.0638406	0.0620469	124087683
ERX1973078.05.bed	0.0638395	0.0102177	98139
SRX641891.05.bed	0.0638326	0.0522054	2428423
SRX1458648.05.bed	0.0638321	0.0136984	86415
SRX734306.05.bed	0.0638311	0.00790207	89312
ENCFF281ART.bed	0.0638265	0.0614822	169948472
ENCFF624UAC.bed	0.0638244	0.0592554	96045011
SRX359869.05.bed	0.0638233	0.00287579	42510
ENCFF252CYF.bed	0.0638218	0.0591928	156291648
ENCFF851ZTQ.bed	0.0638193	0.0585336	74668966
ENCFF430CBL.bed	0.063817	0.0615011	123558170
SRX2635944.05.bed	0.0638147	0.00270933	59701
ENCFF457CTA.bed	0.0638125	0.0576749	117186619
3_TxFlnk_E006_15_coreMarks_mnemonics.bed	0.063806	0.0480874	1185800
SRX2745847.05.bed	0.0638043	0.0186617	83071
ENCFF436LYU.bed	0.0638025	0.0612428	145591915
ENCFF370UMM.bed	0.0637938	0.0623221	135027480
ENCFF943IGS.bed	0.0637934	0.0602613	123684680
GSE24518.RELA.helab2_p65kd_dmso_filPeaks_public.bed	0.0637918	0.0566073	1076725
SRX469912.05.bed	0.063791	0.00634468	71753
SRX729677.05.bed	0.0637864	0.012672	85247
SRX2266666.05.bed	0.0637861	0.0502343	4328583
SRX2409784.05.bed	0.063785	0.056687	5467795
SRX067391.05.bed	0.0637848	0.0033293	58721
SRX3322030.05.bed	0.0637843	0.0360731	234288
ENCFF828MTJ.bed	0.0637827	0.0596029	128101205
ENCFF223XFI.bed	0.0637813	0.0582218	93650867
ENCFF101JWH.bed	0.0637807	0.0582999	115320099
SRX3148656.05.bed	0.0637805	0.00996513	101805
ERX342823.05.bed	0.0637802	0	3057
SRX2512896.05.bed	0.0637792	0.0186173	70660
SRX1177361.05.bed	0.0637785	0.0112394	14814
SRX1027446.05.bed	0.0637784	0.0618498	69264320
SRX1514940.05.bed	0.0637774	0.0188994	95466
SRX067420.05.bed	0.0637772	0.0538391	2892570
GSE42161.BRD4.plasma_jq1_filPeaks_public.bed	0.0637765	0.0442751	427859
ENCFF292NAI.bed	0.0637732	0.0604164	62992609
ENCFF418EHB.bed	0.0637727	0.0608889	138376619
ENCFF215TZZ.bed	0.0637664	0.0596422	11548404
ENCFF875UCR.bed	0.0637655	0.0584055	121255011
SRX026706.05.bed	0.0637651	1.11922e-05	22337
ENCFF397JDZ.bed	0.0637634	0.0603976	62992619
24_ReprPC_E014_25_imputed12marks_mnemonics.bed	0.063762	0.0617207	42177600
ENCFF483PBA.bed	0.0637616	0.0613933	228442154
ENCFF825OFB.bed	0.0637573	0.0595138	140184617
ENCFF030PHB.bed	0.063753	0.0618715	149965957
ENCFF836QOM.bed	0.063751	0.0612337	30114871
SRX088650.05.bed	0.0637489	0.0436606	658930
ERX378248.05.bed	0.063748	0.027726	101349
ENCFF357GGG.bed	0.0637458	0.060201	128406842
ENCFF077UDW.bed	0.0637452	0.0612993	169453497
ENCFF869HGO.bed	0.063745	0.0579176	29271118
ENCFF611BUY.bed	0.0637448	0.0587436	144495635
SRX1181992.05.bed	0.0637414	0.00969892	109239
SRX1184123.05.bed	0.0637382	0.0200386	134615
ENCFF223LJN.bed	0.0637357	0.0534313	240636
ENCFF559LUB.bed	0.0637352	0.0599994	138126209
ENCFF698OHI.bed	0.0637349	0.0595302	90689006
SRX027852.05.bed	0.063734	0.0447932	690049
ENCFF276RMO.bed	0.0637287	0.0597552	142900540
SRX056712.05.bed	0.0637271	0.00425899	62280
SRX2349632.05.bed	0.0637247	0.00831944	47990
SRX095402.05.bed	0.0637243	0.0182817	23931
SRX1002691.05.bed	0.063723	0.0101795	103664
SRX2512725.05.bed	0.0637205	0.0288833	129573
SRX1261940.05.bed	0.0637178	0.0120293	49712
ENCFF173BHD.bed	0.0637172	0.0609104	15266483
ENCFF578ZTX.bed	0.0637115	0.0591847	102425730
SRX150684.05.bed	0.0637107	0.0143757	88761
SRX1013884.05.bed	0.0637102	0	8175
SRX764668.05.bed	0.0637095	0.0584449	24495645
ENCFF955CMQ.bed	0.0637086	0.0603008	114654117
ENCFF143UBP.bed	0.0637083	0.0608672	156656396
SRX080361.05.bed	0.0637079	0.00949078	62429
UCSD.IMR90.H2AK9ac.AY6.narrowPeak	0.0637059	0.0560644	81850017
SRX1360814.05.bed	0.0637027	0.00741192	61590
UCSD.iPS_DF_19.11.H3K4me1.SK401.narrowPeak	0.0637013	0.0574704	92674253
ENCFF871OPM.bed	0.0636966	0.0605181	132259690
ENCFF421DGE.bed	0.0636931	0.0593074	105673355
ENCFF192ODH.bed	0.0636913	0.0602399	49162252
SRX007045.05.bed	0.0636912	0.0475568	650900
ENCFF640ZKF.bed	0.0636856	0.0575707	107677958
SRX699739.05.bed	0.0636846	0.0323908	231802
ENCFF624ZMB.bed	0.0636829	0.0602807	83846021
ENCFF624REB.bed	0.0636817	0.0630992	76769178
ENCFF920XKN.bed	0.0636811	0.058685	100997724
SRX1823767.05.bed	0.0636808	0.0185673	95154
ENCFF339XVK.bed	0.0636755	0.0604831	102482938
SRX265424.05.bed	0.0636742	0.0556223	1390176
ENCFF900AOD.bed	0.0636737	0.0576945	94592269
ENCFF698USR.bed	0.0636729	0.0589514	73164615
wgEncodeBroadHistoneNhlfH4k20me1StdAlnRep0.bam_VS_wgEncodeBroadHistoneNhlfControlStdAlnRep0.bam.narrowPeak	0.0636707	0.0582216	2362281
SRX3102570.05.bed	0.0636687	0.023403	89465
ENCFF738BNS.bed	0.0636685	0.0589437	73164690
SRX092572.05.bed	0.0636685	0.0181054	54376
SRX674010.05.bed	0.0636661	0.00823709	95938
UCSD.Esophagus.H3K4me1.STL002.narrowPeak	0.0636607	0.0568334	53623067
ENCFF837XNW.bed	0.0636589	0.0593524	67085087
SRX641945.05.bed	0.063657	0.0482256	595985
ENCFF120JZJ.bed	0.063657	0.0602909	92720815
SRX764476.05.bed	0.0636556	0.0591132	24525087
SRX3135181.05.bed	0.0636543	0.0214198	181106
SRX067440.05.bed	0.0636539	0.00432322	58232
SRX823962.05.bed	0.0636538	0.0100573	115960
SRX1262000.05.bed	0.0636516	0.0101478	56613
ENCFF850PEP.bed	0.063645	0.0580796	72749360
ENCFF545DEV.bed	0.0636428	0.0588302	151123802
ENCFF051GOZ.bed	0.0636411	0.0588258	151128487
ENCFF097BFF.bed	0.0636402	0.0594044	116733388
ENCFF869IAV.bed	0.0636353	0.0589472	89027972
ENCFF001TYC.bed	0.063635	0.0542222	4525037
wgEncodeHaibTfbsGm12878Pbx3Pcr1xPkRep1.broadPeak	0.063635	0.0542222	4525037
ENCFF929NFJ.bed	0.0636339	0.0594154	106082252
GSE24518.NR3C1.helab2_grkd_dmso_filPeaks_public.bed	0.0636336	0.0547669	488616
ENCFF848FMM.bed	0.063633	0.0604366	136422296
SRX2423478.05.bed	0.0636312	0.0369954	395218
17_EnhW2_E030_25_imputed12marks_mnemonics.bed	0.0636306	0.0606467	55885800
SRX2636214.05.bed	0.0636281	0.00998279	86574
ENCFF826MZV.bed	0.0636247	0.0594487	100041729
SRX326422.05.bed	0.0636233	0.0123851	86838
SRX1658072.05.bed	0.0636216	0.0101049	98616
SRX2922504.05.bed	0.0636204	0.0308028	180568
SRX1002690.05.bed	0.0636203	0.009685	104698
SRX764517.05.bed	0.0636174	0.0587418	30278759
ENCFF312QGG.bed	0.0636161	0.0593403	42318216
ENCFF868SRT.bed	0.0636153	0.0560688	603562
ENCFF578WGS.bed	0.0636137	0.0616909	118158510
ENCFF220GLK.bed	0.0636091	0.0601521	103716091
ENCFF362KLR.bed	0.0636063	0.0586115	158087784
SRX2543999.05.bed	0.0636002	0.0106512	100106
ENCFF405JCS.bed	0.0635994	0.0624158	103023336
ENCFF579VPH.bed	0.0635972	0.0588485	35600878
15_EnhAF_E093_25_imputed12marks_mnemonics.bed	0.0635953	0.0589429	15932200
SRX1569771.05.bed	0.0635934	0.0231171	158919
ENCFF994IJB.bed	0.0635903	0.0589001	96254293
SRX730782.05.bed	0.0635891	0.0277396	208547
SRX186754.05.bed	0.0635886	0.0121871	89459
SRX2636165.05.bed	0.0635885	0.0126931	85440
ENCFF014ZNK.bed	0.0635861	0.0608766	159883166
ENCFF107CCL.bed	0.063584	0.0604601	88442191
ENCFF443VIO.bed	0.0635801	0.0617196	91086772
SRX371466.05.bed	0.063574	0.00519933	17935
SRX2512822.05.bed	0.0635736	0.0256728	108763
SRX2512779.05.bed	0.06357	0.0197734	81979
SRX3089967.05.bed	0.0635698	0.0240569	83292
ENCFF503SKP.bed	0.0635696	0.0586771	107498722
SRX1123960.05.bed	0.0635688	0.021363	66201
12_TxEnhW_E026_25_imputed12marks_mnemonics.bed	0.0635651	0.058752	12946600
18_EnhAc_E099_25_imputed12marks_mnemonics.bed	0.0635592	0.060452	16549400
ENCFF092PBW.bed	0.0635574	0.0600864	102543967
SRX3024386.05.bed	0.0635569	0.0426477	441700
ENCFF446QIR.bed	0.0635567	0.0586991	171770573
ENCFF322TVZ.bed	0.0635556	0.0600617	133222661
ENCFF733TAS.bed	0.0635537	0.0608872	133038512
ENCFF429ZJG.bed	0.0635523	0.060491	122924142
SRX244192.05.bed	0.0635443	0.0226257	92594
22_PromP_E008_25_imputed12marks_mnemonics.bed	0.0635438	0.0596895	4732800
UCSD.Pancreas.H3K4me1.STL003.narrowPeak	0.0635402	0.0572551	89338002
ERX371691.05.bed	0.0635375	0	16781
SRX1431731.05.bed	0.0635365	0.0114732	100604
SRX038561.05.bed	0.063536	0.0140171	15713
ENCFF860SHD.bed	0.063536	0.0617416	56995544
ENCFF656CUX.bed	0.0635344	0.058568	102946880
10_TxEnh5'_E050_25_imputed12marks_mnemonics.bed	0.0635298	0.0580462	20433800
ERP008568.SMC3.HL60.bed	0.0635298	0.0560509	49525458
ENCFF306UPG.bed	0.0635278	0.0600146	76768443
ENCFF634SVO.bed	0.0635229	0.0580835	80539174
SRX2144099.05.bed	0.0635226	0.0109653	53464
ENCFF425DIK.bed	0.0635208	0.0598206	131829779
SRX758325.05.bed	0.0635206	0.00917514	96974
DRX015420.05.bed	0.0635182	0.0314798	61603
ENCFF044JXR.bed	0.0635181	0.0625258	118799011
ENCFF001WYB.bed	0.0635154	0.0603067	59213507
ENCFF147CFU.bed	0.0635138	0.0612544	114276691
ENCFF221GNN.bed	0.0635121	0.0621303	6388872
SRX2022905.05.bed	0.0635025	0.0538248	39951114
ENCFF847BOX.bed	0.0635018	0.0594107	79087389
ENCFF647XXJ.bed	0.0635012	0.0586276	120375201
SRX101241.05.bed	0.0634992	0.00663501	79088
ENCFF374WLL.bed	0.0634968	0.0599645	209691569
SRX2652437.05.bed	0.0634948	0.050169	2327170
SRX1261904.05.bed	0.0634938	0.0209119	73726
ENCFF097CCR.bed	0.0634936	0.0586416	174322338
GSE61197.ASCL1.SCLC_ASCLM.bed	0.0634928	0.0395271	33224
SRX098417.05.bed	0.0634919	0.0573373	2499599
SRX833336.05.bed	0.0634919	0.0127638	11987
ENCFF389PNH.bed	0.0634917	0.0584894	158412001
ENCFF437MOX.bed	0.0634913	0.0596204	113215207
SRX1569770.05.bed	0.0634897	0.0186975	134430
ENCFF997LLV.bed	0.0634876	0.0622313	112881741
ENCFF275VNL.bed	0.0634833	0.0609777	136203595
SRX2635912.05.bed	0.0634777	0.00894461	78511
ERX221036.05.bed	0.0634772	0.00873242	63499
ENCFF943PGI.bed	0.0634714	0.0591513	21346564
SRX3322957.05.bed	0.0634703	0.0450375	613994
SRX1560895.05.bed	0.0634703	0.0582312	39835115
ENCFF679VBK.bed	0.0634688	0.0601989	1588306
SRX2156989.05.bed	0.0634681	0.00430254	61882
ENCFF600RTA.bed	0.0634654	0.0584283	159922095
ENCFF736LBL.bed	0.0634644	0.059655	121289278
SRX2512762.05.bed	0.0634643	0.0469107	460439
SRX359933.05.bed	0.063462	0.0257928	38722
DRX014674.05.bed	0.0634591	0.0104362	107942
SRX1161720.05.bed	0.0634578	0.00971558	100380
ENCFF854CCF.bed	0.0634566	0.0616916	200378585
ENCFF876BBG.bed	0.0634544	0.0582355	155661786
SRX036635.05.bed	0.0634519	0.0568712	11464441
SRX738221.05.bed	0.0634505	0.0120527	90706
ENCFF357WXQ.bed	0.0634405	0.0618557	142828951
13_ReprPC_E063_15_coreMarks_mnemonics.bed	0.0634378	0.0628838	34633200
ENCFF086XWF.bed	0.0634377	0.0601964	160574544
SRX356656.05.bed	0.0634376	0.059376	27487983
ENCFF055TPM.bed	0.0634341	0.0617514	104760165
SRX957143.05.bed	0.0634325	0.00761276	89061
ENCFF418DUT.bed	0.0634295	0.059594	16991854
SRX254611.05.bed	0.0634281	0.0104321	70096
SRX360019.05.bed	0.0634222	0.00882252	58260
SRX040572.05.bed	0.0634222	0.015523	104732
SRX1261959.05.bed	0.0634187	0.000476679	20454
SRX471210.05.bed	0.0634178	0.0464188	869551
ENCFF001TCI.bed	0.0634137	0.0577561	136982230
wgEncodeBroadHistoneNhlfCtcfStdPk.broadPeak	0.0634137	0.0577561	136982230
SRX822011.05.bed	0.0634114	0.00780896	90537
6_EnhG_E128_15_coreMarks_mnemonics.bed	0.0634112	0.0562819	12303400
ENCFF845TET.bed	0.0634078	0.0600946	185877754
SRX038681.05.bed	0.0634076	0.0034127	35236
SRX154992.05.bed	0.0634048	0.0172306	40698
SRX356678.05.bed	0.063403	0.0592579	35154597
ENCFF365DQA.bed	0.0634012	0.0586223	38866844
ENCFF001XEX.bed	0.0633965	0.0607743	109081490
SRX256996.05.bed	0.0633961	0.0137434	71525
ENCFF253IKF.bed	0.0633953	0.0620489	143708500
ENCFF878CWL.bed	0.0633922	0.0618013	120747123
SRX212273.05.bed	0.0633899	0.0132396	75078
ENCFF235LYZ.bed	0.0633868	0.06014	159667577
SRX824622.05.bed	0.0633867	0.0175335	84025
ENCFF730DRK.bed	0.0633853	0.060673	107644010
ENCFF918SPH.bed	0.0633841	0.0586436	164719242
ENCFF001STR.bed	0.0633827	0.0593258	207987785
wgEncodeBroadHistoneDnd41H3k04me1Pk.broadPeak	0.0633827	0.0593258	207987785
UCSD.IMR90.H2BK20ac.YL07.narrowPeak	0.0633814	0.0589477	41457596
SRX017910.05.bed	0.0633776	0.00101523	11820
SRX1116225.05.bed	0.0633686	0	10472
SRX2545064.05.bed	0.0633674	0.00759506	88709
ENCFF412ZWX.bed	0.0633672	0.0579582	35018717
SRX2630385.05.bed	0.0633625	0.0117601	75488
ENCFF178TUV.bed	0.0633624	0.0576745	124792065
SRX1997959.05.bed	0.0633621	0.0544429	11612248
ERX342846.05.bed	0.0633601	0	3169
SRX673736.05.bed	0.0633591	0.00831008	53399
SRX1181987.05.bed	0.0633539	0.0135037	118653
ENCFF762LDF.bed	0.0633525	0.0598426	66727119
ENCFF513RYM.bed	0.0633508	0.0597116	145332188
ENCFF439TNB.bed	0.063349	0.0581468	96155325
ENCFF199PBO.bed	0.0633456	0.0606421	139034842
SRX016329.05.bed	0.0633408	0.0130403	93729
SRX2512740.05.bed	0.063335	0.0117631	65140
12_TxEnhW_E129_25_imputed12marks_mnemonics.bed	0.0633346	0.0585777	14782000
SRX1569777.05.bed	0.0633329	0.0242523	160469
SRX760968.05.bed	0.0633314	0.0080006	100430
SRX369113.05.bed	0.06333	0.0550703	3389456
SRX099400.05.bed	0.06333	0.0174228	149201
ENCFF074TSF.bed	0.063328	0.0598308	93876881
ENCFF297NXF.bed	0.0633204	0.0593328	112257079
SRX853216.05.bed	0.063319	0.00710769	89375
DRX114630.05.bed	0.0633187	0.00933945	108652
ENCFF259PLY.bed	0.0633149	0.0608063	141656781
ENCFF106WRW.bed	0.0633139	0.0610301	132050664
6_Weak_Enhancer_wgEncodeBroadHmmHepg2HMM.bed	0.0633137	0.0598828	36618994
ENCFF875DOP.bed	0.0633088	0.0612367	104750661
ENCFF483RRM.bed	0.0633084	0.0590986	157930832
SRX2253231.05.bed	0.0633059	0.0113788	95792
ENCFF787DCF.bed	0.0633045	0.0572137	91427118
ENCFF191KLS.bed	0.0633033	0.0605096	180622287
SRX1261918.05.bed	0.0633021	0.00958351	51286
ENCFF902ESG.bed	0.0633014	0.0577842	75431955
SRX2636190.05.bed	0.0633009	0.00375904	62516
SRX2570605.05.bed	0.063297	0.00943498	88474
SRX2423826.05.bed	0.063296	0.0332641	264159
ENCFF971VIL.bed	0.0632945	0.0607312	46435149
ENCFF656LKP.bed	0.0632941	0.0604069	157542129
ENCFF949SRY.bed	0.0632939	0.0587948	127168609
ENCFF886CWH.bed	0.0632932	0.0589218	124468384
SRX056714.05.bed	0.0632927	0.00643936	70038
SRX026714.05.bed	0.0632922	0.0152061	40839
SRX1802598.05.bed	0.0632885	0.00535748	63696
ENCFF763YXP.bed	0.0632873	0.0585661	47359798
SRX423004.05.bed	0.0632856	0.00736882	96793
SRX1568662.05.bed	0.0632854	0.0565676	11011154
SRX115966.05.bed	0.063285	0.00711127	94990
ENCFF172AES.bed	0.0632846	0.0592232	115338080
SRX729679.05.bed	0.0632842	0.0246212	76164
6_EnhG_E001_15_coreMarks_mnemonics.bed	0.0632839	0.0583214	2830000
DRX015280.05.bed	0.0632839	0.0039642	69497
SRX005387.05.bed	0.0632836	0.00856279	13401
SRX1568647.05.bed	0.063278	0.0552821	1969821
SRX129882.05.bed	0.0632752	0.0427065	1288603
6_EnhG_E035_15_coreMarks_mnemonics.bed	0.0632733	0.0574205	5226000
SRX213501.05.bed	0.0632708	0.0560961	4256341
SRX1568683.05.bed	0.0632698	0.0107493	108705
ENCFF091TOR.bed	0.0632685	0.0603907	85000230
ENCFF913KLO.bed	0.0632683	0.0588128	83438430
SRX1527579.05.bed	0.0632637	0.00534001	85908
ENCFF144QTJ.bed	0.0632635	0.0615443	110889442
SRX1261994.05.bed	0.0632634	0.00793119	52987
11_TxEnh3'_E013_25_imputed12marks_mnemonics.bed	0.0632631	0.0559248	5517200
ENCFF210LCR.bed	0.0632627	0.0606535	110304517
SRX3321937.05.bed	0.0632621	0.0425363	446954
ENCFF788XKR.bed	0.063262	0.0584597	171153623
ENCFF493ZGH.bed	0.0632563	0.0615325	145212813
ENCFF187JST.bed	0.0632556	0.0623628	13709829
ENCFF614OUW.bed	0.0632555	0.0565156	10073148
SRX3322296.05.bed	0.0632542	0.0120847	97913
ENCFF001SVE.bed	0.0632528	0.060014	371132117
wgEncodeBroadHistoneH1hescH3k9acStdPk.broadPeak	0.0632528	0.060014	371132117
ENCFF542JSY.bed	0.063252	0.0596799	70777523
SRX3010271.05.bed	0.0632511	0.0170949	106713
ENCFF646BLW.bed	0.0632505	0.0580771	145216235
SRX3009987.05.bed	0.0632505	0.048054	1300135
ENCFF618FBU.bed	0.0632489	0.0586552	135570097
ENCFF500LLP.bed	0.0632485	0.0590322	100437545
wgEncodeBroadHistoneHelas3H3k27me3StdAlnRep0.bam_VS_wgEncodeBroadHistoneHelas3ControlStdAlnRep0.bam.narrowPeak	0.0632476	0.061654	66961688
ENCFF529XXM.bed	0.0632455	0.058641	135572319
ENCFF793YWX.bed	0.0632429	0.0582487	74658521
SRX2424137.05.bed	0.0632421	0.0435161	619546
SRX253213.05.bed	0.0632418	0.00957799	77391
SRX2409865.05.bed	0.0632418	0.0561948	3894292
DRX114663.05.bed	0.0632416	0.0124664	96259
SRX2514372.05.bed	0.0632408	0.0107717	92720
7_Enh_E040_15_coreMarks_mnemonics.bed	0.0632403	0.0586417	84758200
SRX2784130.05.bed	0.0632363	0.00810302	88794
SRX2512723.05.bed	0.0632312	0.0309018	128868
ENCFF717LPP.bed	0.0632263	0.0622803	135643145
SRX367643.05.bed	0.0632259	0.00642774	77749
ENCFF145YNF.bed	0.0632212	0.0606494	128834348
ENCFF454FOO.bed	0.0632165	0.057109	80706067
SRX1034773.05.bed	0.0632164	0.0120006	66080
ENCFF753PDW.bed	0.0632153	0.0622728	30474395
SRX760966.05.bed	0.0632142	0.0042307	89347
SRX1322300.05.bed	0.0632098	0.0171827	79542
SRX1177324.05.bed	0.0632087	0.0156042	65271
ENCFF546KFH.bed	0.0632076	0.061426	10497603
SRX1528498.05.bed	0.0632067	0.0547937	3389041
ERX378168.05.bed	0.0632062	0.0232912	103365
SRX342315.05.bed	0.0632052	0.0536904	18009737
SRX1360801.05.bed	0.0632048	0.0546123	7384103
SRX119684.05.bed	0.0632037	0.0527847	5082345
ENCFF263EYR.bed	0.0631995	0.0612127	140112313
ENCFF001UJD.bed	0.0631994	0.0498948	7136014
wgEncodeHaibTfbsK562Cbx3sc101004V0422111PkRep2.broadPeak	0.0631994	0.0498948	7136014
SRX1802113.05.bed	0.0631944	0.0508132	309329
ENCFF937ZZU.bed	0.0631932	0.057179	124142616
SRX1916936.05.bed	0.0631917	0.0113315	136677
ENCFF807ESQ.bed	0.0631901	0.0595285	94025885
SRX2652449.05.bed	0.0631891	0.0503368	9759042
SRX1002699.05.bed	0.0631852	0.00990611	111724
SRX2156992.05.bed	0.0631834	0.00349538	76029
ENCFF235BMG.bed	0.0631813	0.0600754	127615285
ENCFF894EBL.bed	0.0631808	0.0595149	94025514
SRX833335.05.bed	0.0631791	0.00440509	11010
ENCFF907QKO.bed	0.0631736	0.0595919	70775778
ENCFF204QGM.bed	0.0631665	0.0602209	106977391
SRX1827541.05.bed	0.0631663	0	9970
SRX718420.05.bed	0.063166	0.0580674	14572093
ENCFF750EJJ.bed	0.063165	0.060117	137797196
ENCFF200WFO.bed	0.0631647	0.0582113	143560021
SRX2913021.05.bed	0.0631642	0.0104838	112912
ENCFF158LYC.bed	0.0631602	0.0590279	123066276
ENCFF414CVQ.bed	0.0631591	0.0506564	286711
SRX2423957.05.bed	0.063155	0.0550812	959093
ENCFF539MNA.bed	0.0631538	0.0612971	129415348
ENCFF324CAS.bed	0.0631531	0.0594307	100767677
SRX2636466.05.bed	0.0631511	0.0167558	141757
SRX2424270.05.bed	0.0631505	0.0331435	153552
24_ReprPC_E012_25_imputed12marks_mnemonics.bed	0.0631496	0.0611053	46589000
7_Enh_E118_15_coreMarks_mnemonics.bed	0.0631494	0.0601814	123979200
ERX378116.05.bed	0.0631486	0.0236367	86296
wgEncodeBroadHistoneOsteoP300kat3bPk.broadPeak	0.0631461	0.0618995	576135210
ENCFF061GEN.bed	0.0631454	0.0609151	95793899
ENCFF381HBX.bed	0.0631428	0.0599048	76651171
ENCFF948KJG.bed	0.0631419	0.0599085	100491311
ENCFF966LMJ.bed	0.0631349	0.0570607	39037971
SRX2547034.05.bed	0.0631331	0.00818856	107406
SRX689365.05.bed	0.0631313	0.0118277	113716
BI.H9_Derived_Neuronal_Progenitor_Cultured_Cells.H3K27me3.113.narrowPeak	0.0631295	0.0622829	135797172
ENCFF245WIG.bed	0.0631286	0.0568821	73192669
SRX863777.05.bed	0.0631282	0.0126659	66833
SRX1568650.05.bed	0.0631266	0.0557714	34354285
ENCFF033KIA.bed	0.063124	0.0586845	125874627
ENCFF642BLW.bed	0.0631172	0.0607838	170340654
SRX2004195.05.bed	0.0631132	0.0547024	5531202
SRX255903.05.bed	0.0631113	0.0522655	3909083
SRX157620.05.bed	0.0631099	0.00455617	48341
ENCFF198VHZ.bed	0.0631095	0.059894	76651875
SRX359867.05.bed	0.0631093	0.00329861	37440
SRX1813582.05.bed	0.0631093	0.0133428	25332
SRX2409749.05.bed	0.063108	0.00685877	99617
wgEncodeSydhTfbsK562Znf274m01UcdPk.narrowPeak	0.0631036	0.0571933	4407548
ENCFF001VPO.bed	0.0631036	0.0571933	4407548
SRX684265.05.bed	0.0631027	0.00618688	63077
SRX3637577.05.bed	0.0631007	0.0169257	10103
ENCFF793DXA.bed	0.063099	0.060938	65950816
ENCFF880ZWB.bed	0.0630982	0.0609298	65950827
3_TxFlnk_E037_15_coreMarks_mnemonics.bed	0.0630978	0.0527075	537400
ENCFF325TSC.bed	0.0630962	0.0607089	58073569
SRX026538.05.bed	0.0630931	0.00443101	19183
SRX2630367.05.bed	0.0630919	0.0405121	269111
SRX700519.05.bed	0.0630916	0.0251062	126224
SRX329090.05.bed	0.0630903	0.00411393	74503
ENCFF908VCH.bed	0.0630847	0.0585537	109999082
ENCFF042EDV.bed	0.0630843	0.058917	73498864
SRX150432.05.bed	0.0630809	0.0105683	55709
SRX2413931.05.bed	0.0630797	0.0463671	1714423
SRX2011495.05.bed	0.0630785	0.00490876	93761
ENCFF952DON.bed	0.0630779	0.0580809	136242231
ENCFF281JKH.bed	0.0630764	0.0582411	140525765
SRX003937.05.bed	0.0630739	0.0461627	76290
SRX2254716.05.bed	0.0630732	0.00784585	103303
SRX2413933.05.bed	0.0630732	0.0109908	94374
ERX1126181.05.bed	0.0630718	0.0124915	24997
SRX342311.05.bed	0.0630701	0.0427417	303047
SRX2652450.05.bed	0.0630685	0.0507823	12200674
SRX2410084.05.bed	0.0630599	0.00539184	97323
ENCFF152JEO.bed	0.0630596	0.0582687	134795832
SRX2636053.05.bed	0.0630552	0.0462864	361634
ENCFF363YVH.bed	0.0630552	0.0593971	140760171
SRX1261943.05.bed	0.0630503	0.0077849	46982
3_TxFlnk_E096_15_coreMarks_mnemonics.bed	0.0630497	0.0452416	468800
SRX581554.05.bed	0.0630483	0.0113634	54605
ENCFF657EZC.bed	0.0630466	0.060881	136957861
ENCFF562ZXJ.bed	0.0630463	0.059481	76673592
UCSD.Lung.H3K4me1.STL002.narrowPeak	0.0630447	0.0565774	85297910
SRX2245495.05.bed	0.0630442	0.0291127	182807
SRX3010293.05.bed	0.063044	0.0117466	88579
ERX321654.05.bed	0.0630361	0.0309324	80878
ENCFF947YAZ.bed	0.0630354	0.0591288	122007240
ENCFF883NAR.bed	0.063028	0.0598026	123578771
SRX312103.05.bed	0.0630267	0.0206444	24038
SRX2547032.05.bed	0.0630266	0.0115131	117410
ENCFF128FLJ.bed	0.06302	0.0601087	41726707
ENCFF017STY.bed	0.0630174	0.0604797	82674371
ENCFF568NCD.bed	0.0630155	0.0622124	136361324
ENCFF569FYX.bed	0.0630103	0.0556809	56287135
ENCFF043ACH.bed	0.0630072	0.0552698	96844956
ENCFF084JTV.bed	0.0630059	0.0614344	108341972
SRX543685.05.bed	0.063005	0.00370576	44930
SRX007060.05.bed	0.0630015	0.00723984	33806
ERX378236.05.bed	0.0630007	0.0234335	89082
UCSD.H1_Derived_Mesenchymal_Stem_Cells.H3K27me3.SK439.narrowPeak	0.0629987	0.0604112	55224276
ENCFF643AZY.bed	0.0629979	0.0599008	88560558
ENCFF866TGY.bed	0.0629971	0.0600606	117210001
SRX329004.05.bed	0.0629967	0.013702	101080
DRX014661.05.bed	0.0629963	0.00973652	102475
SRX144526.05.bed	0.0629941	0.000673854	11872
SRX659809.05.bed	0.0629888	0.0156891	72598
SRX3010272.05.bed	0.0629882	0.0109243	89891
DRX014605.05.bed	0.0629849	0.0100737	108054
SRX342317.05.bed	0.0629827	0.054322	26385971
ENCFF422YEP.bed	0.0629818	0.0602847	123545119
SRX1000242.05.bed	0.0629808	0.0215571	63413
ENCFF865JLD.bed	0.0629763	0.0617853	132719676
SRX3010051.05.bed	0.0629755	0.0165472	113886
ENCFF258BUQ.bed	0.0629747	0.0606471	194761503
SRX2256172.05.bed	0.0629746	0.00847537	107429
SRX1013897.05.bed	0.0629738	0.0173874	16003
SRX1027448.05.bed	0.0629735	0.0601914	10296550
SRX451066.05.bed	0.0629699	0.0109045	86111
ENCFF638THQ.bed	0.0629693	0.0602037	126554308
ENCFF770ZZB.bed	0.0629669	0.0583034	161214342
SRX007387.05.bed	0.0629668	0.00412353	72450
ENCFF821WIF.bed	0.0629653	0.0577785	148940665
SRX007051.05.bed	0.0629611	0.0113386	40018
SRX356512.05.bed	0.0629598	0.0589586	38108183
SRX2438605.05.bed	0.062959	0.0118158	72403
ENCFF520EUT.bed	0.0629587	0.0526098	1069220
ENCFF002CXW.bed	0.0629583	0.0525297	525231
wgEncodeAwgTfbsSydhK562Rpc155UniPk.narrowPeak	0.0629583	0.0525297	525231
SRX107286.05.bed	0.0629557	0.0098225	40112
ENCFF692PZN.bed	0.0629553	0.0590287	90898124
12_TxEnhW_E109_25_imputed12marks_mnemonics.bed	0.0629545	0.0567926	22599200
SRX3146557.05.bed	0.0629526	0.00964299	107643
ENCFF712GHT.bed	0.0629525	0.0514875	3175195
SRX098522.05.bed	0.0629518	0.0568765	2535479
UCSD.H1_Derived_Mesenchymal_Stem_Cells.H3K4me1.SK461.narrowPeak	0.0629464	0.0561108	98239742
SRX447388.05.bed	0.062942	0.00491138	94169
ENCFF765BIQ.bed	0.0629377	0.058629	49561217
SRX461546.05.bed	0.0629373	0.0061636	97589
SRX764569.05.bed	0.0629335	0.0581127	20183183
12_TxEnhW_E075_25_imputed12marks_mnemonics.bed	0.0629324	0.0568307	14248200
ENCFF013REF.bed	0.0629321	0.0609054	139224430
ENCFF521WEX.bed	0.0629304	0.0599538	162763823
ENCFF001STO.bed	0.0629297	0.0590936	150392124
wgEncodeBroadHistoneDnd41CtcfPk.broadPeak	0.0629297	0.0590936	150392124
ENCFF186ZTM.bed	0.0629269	0.0595034	123093866
ENCFF325LIS.bed	0.0629266	0.0595096	112025498
ERX329874.05.bed	0.0629256	0.0518669	23488
ENCFF901YUN.bed	0.0629253	0.0591428	82588527
SRX1568673.05.bed	0.0629198	0.0101808	107850
SRX005162.05.bed	0.0629182	0.0138501	57364
ENCFF001UEW.bed	0.0629169	0.0485064	3517213
wgEncodeHaibTfbsHelas3GabpPcr1xPkRep1.broadPeak	0.0629169	0.0485064	3517213
BI.Chondrocytes_from_Bone_Marrow_Derived_Mesenchymal_Stem_Cell_Cultured_Cells.H3K27me3.58.narrowPeak	0.0629164	0.0615258	152582984
SRX150109.05.bed	0.0629163	0.0137076	131113
SRX244151.05.bed	0.0629093	0.00614874	71722
UCSD.H1_Derived_Mesenchymal_Stem_Cells.H3K4me1.SK465.narrowPeak	0.0629084	0.0560911	65690712
ENCFF482ZCR.bed	0.0629077	0.0590184	163642291
wgEncodeBroadHistoneHepg2H4k20me1StdAlnRep0.bam_VS_wgEncodeBroadHistoneHepg2ControlStdAlnRep0.bam.narrowPeak	0.0629075	0.0562469	10986856
SRX1678063.05.bed	0.0629061	0.0182154	95949
SRX359863.05.bed	0.0629014	0.00711353	56758
SRX1998101.05.bed	0.0629001	0.0545163	12234506
SRX481459.05.bed	0.0628999	0.0585279	14207665
SRX129881.05.bed	0.0628983	0.0050149	75176
SRX031428.05.bed	0.0628979	0.00293285	63249
ENCFF336UZW.bed	0.0628976	0.0583967	59999493
SRX019722.05.bed	0.0628966	0.0104573	34617
ENCFF200GTS.bed	0.0628921	0.0618458	28849159
ENCFF011ZRR.bed	0.0628903	0.0596422	86698548
ENCFF820EVZ.bed	0.0628903	0.0553029	553687
ENCFF661IHD.bed	0.0628886	0.0618617	82769831
ENCFF324CAZ.bed	0.0628878	0.0578479	92594661
SRX1781662.05.bed	0.0628872	0.00574738	88910
SRX3395150.05.bed	0.0628868	0.00970271	108681
SRX2911549.05.bed	0.0628848	0.0429335	35159
6_EnhG_E076_15_coreMarks_mnemonics.bed	0.0628834	0.058701	6861200
SRX1528428.05.bed	0.0628824	0.0160407	127706
ENCFF980ENB.bed	0.0628818	0.0602431	181256688
ENCFF720DVS.bed	0.0628812	0.0574629	98572932
10_TxEnh5'_E051_25_imputed12marks_mnemonics.bed	0.0628807	0.057857	13569600
SRX2512902.05.bed	0.0628802	0.0380702	292460
SRX425995.05.bed	0.0628799	0.031805	100008
ENCFF205LAU.bed	0.0628797	0.0590771	160963068
SRX1022748.05.bed	0.0628787	0.0159838	83397
ENCFF445TVF.bed	0.0628785	0.0593524	92775572
SRX3009994.05.bed	0.0628757	0.0224027	151533
ENCFF781FBO.bed	0.0628748	0.0597271	85110242
SRX543684.05.bed	0.0628707	0.00524895	50391
ENCFF518NZX.bed	0.0628665	0.058836	116990828
ENCFF477EJA.bed	0.0628661	0.0610978	62997077
SRX144528.05.bed	0.0628657	0.00937053	20970
10_TxEnh5'_E056_25_imputed12marks_mnemonics.bed	0.0628645	0.0570824	16380800
SRX2109216.05.bed	0.0628634	0.0481382	494732
SRX150538.05.bed	0.0628621	0.0164515	84825
24_ReprPC_E120_25_imputed12marks_mnemonics.bed	0.0628575	0.0609851	78245000
ENCFF191TQD.bed	0.0628571	0.059981	61193245
ENCFF289BEY.bed	0.0628536	0.0592449	47957227
ENCFF001TAJ.bed	0.0628516	0.0583856	245246110
wgEncodeBroadHistoneMonocd14ro1746H3k04me1Pk.broadPeak	0.0628516	0.0583856	245246110
SRX1133782.05.bed	0.0628475	0.00923847	97554
SRX1781649.05.bed	0.0628408	0.00971289	102364
ENCFF123HUT.bed	0.0628406	0.059083	108958889
ENCFF056BGC.bed	0.0628403	0.0599884	73125937
SRX905369.05.bed	0.0628402	0.00628229	54001
ENCFF932DYK.bed	0.0628374	0.0604598	98372333
ENCFF435TXR.bed	0.062837	0.0599006	111518709
ENCFF830BYO.bed	0.0628331	0.0599489	61193245
ENCFF514IDT.bed	0.062829	0.0605182	152242871
10_TxEnh5'_E116_25_imputed12marks_mnemonics.bed	0.0628253	0.0564038	9380600
SRX528312.05.bed	0.0628231	0.0103024	47416
ENCFF687WTU.bed	0.062821	0.0579025	131095495
ENCFF171YNB.bed	0.0628202	0.0578991	131103701
SRX2004226.05.bed	0.0628138	0.054578	2179140
ENCFF716DUT.bed	0.0628116	0.059262	67180038
SRX017000.05.bed	0.0628115	0.0132834	83563
ERX378156.05.bed	0.0628114	0.0210577	81431
SRX1261886.05.bed	0.0628103	0.0459788	336987
ENCFF885JHN.bed	0.0628095	0.0581979	145233995
SRX150423.05.bed	0.0628058	0.057225	619742
ENCFF019DNW.bed	0.0628052	0.0591708	106007170
ENCFF967NOV.bed	0.0628007	0.0595631	115898765
ERX177103.05.bed	0.0627998	0.0306144	11947
ENCFF007EZA.bed	0.0627988	0.0590242	60276935
24_ReprPC_E129_25_imputed12marks_mnemonics.bed	0.0627983	0.0612913	78437000
SRX360048.05.bed	0.0627932	0.00940989	53109
SRX278101.05.bed	0.0627919	0.026485	17189
ENCFF291RVB.bed	0.06279	0.0610376	123206588
SRX038777.05.bed	0.0627867	0.0138619	91185
SRX673991.05.bed	0.0627864	0.0058531	78121
ENCFF593TJL.bed	0.0627843	0.0619672	73153715
ENCFF780CML.bed	0.0627841	0.0594737	50934605
ENCFF986TTQ.bed	0.062784	0.0586371	130956132
SRX764590.05.bed	0.0627833	0.0572639	19484189
ENCFF592XOZ.bed	0.062782	0.0581034	163944171
ENCFF781ICW.bed	0.0627813	0.0589741	100887510
ENCFF609KEQ.bed	0.0627801	0.0569649	116361524
SRX359873.05.bed	0.0627796	0.00282352	43120
ERX364237.05.bed	0.0627789	0.00770159	106861
ERX1126206.05.bed	0.0627787	0.0176226	24741
SRX056800.05.bed	0.0627764	0.0461885	186188
ENCFF989VGU.bed	0.0627759	0.0616834	128875628
SRX098524.05.bed	0.0627748	0.0570345	2612149
SRX1813599.05.bed	0.0627731	0.00952993	17104
SRX248191.05.bed	0.0627714	0.0238067	70789
SRX1568681.05.bed	0.0627713	0.0100271	97561
SRX022556.05.bed	0.062771	0.00248362	45800
ENCFF447AAX.bed	0.062771	0.0590631	99653045
SRX848604.05.bed	0.062768	0.00584037	66477
SRX641913.05.bed	0.0627662	0.0162307	57376
SRX3321929.05.bed	0.0627651	0.0285478	149994
SRX2614796.05.bed	0.0627637	0.00505939	100852
SRX1528487.05.bed	0.0627634	0.0546763	3123020
SRX369121.05.bed	0.0627602	0.0544689	3121247
SRX056740.05.bed	0.0627586	0.011315	71741
ENCFF321CVZ.bed	0.0627567	0.0577947	127526804
ENCFF765SIL.bed	0.0627548	0.058614	107029775
DRX069884.05.bed	0.0627521	0.0100642	113397
UCSD.Adrenal_Gland.H3K4me1.STL003.narrowPeak	0.0627518	0.0582718	10385156
ERX1370793.05.bed	0.0627512	0.0364711	157755
SRX2636192.05.bed	0.0627511	0.0112441	86512
ENCFF038BWR.bed	0.0627497	0.0616473	67164973
11_TxEnh3'_E053_25_imputed12marks_mnemonics.bed	0.0627478	0.0554877	6197000
ENCFF036XYH.bed	0.0627475	0.058843	89162982
SRX2784132.05.bed	0.062743	0.00746269	89713
11_TxEnh3'_E088_25_imputed12marks_mnemonics.bed	0.0627397	0.05383	6431600
SRX2582720.05.bed	0.0627386	0.0047351	92395
ENCFF001SZL.bed	0.0627382	0.0577666	185058437
wgEncodeBroadHistoneK562H3k9acStdPk.broadPeak	0.0627382	0.0577666	185058437
ENCFF884QMQ.bed	0.0627347	0.0583887	90701677
ENCFF066ESG.bed	0.0627288	0.0574172	140237709
ENCFF801LNJ.bed	0.0627216	0.0573287	93728366
22_PromP_E024_25_imputed12marks_mnemonics.bed	0.0627205	0.0588011	6169800
ENCFF971PWB.bed	0.0627189	0.0600634	110019537
ENCFF366ELK.bed	0.0627183	0.0588778	116446970
ENCFF698JWD.bed	0.0627173	0.0581318	140945756
ENCFF527VLA.bed	0.0627123	0.0583945	124146290
ENCFF051FVN.bed	0.0627061	0.0577525	89351307
ERX321669.05.bed	0.062704	0.0461908	365186
wgEncodeUwHistoneGm06990H3k27me3StdAlnRep0.bam_VS_wgEncodeUwHistoneGm06990InputStdAlnRep1.bam.narrowPeak	0.0627016	0.057684	8653390
DRX014659.05.bed	0.0627003	0.00819622	97301
ENCFF103LIH.bed	0.0626995	0.0577488	89353163
SRX760967.05.bed	0.0626987	0.007908	102744
ENCFF456ASP.bed	0.0626985	0.055945	6356970
SRX2629473.05.bed	0.0626975	0.0251651	161106
ENCFF559ITE.bed	0.0626937	0.0587111	118040982
SRX2630263.05.bed	0.0626907	0.00987507	83164
SRX116607.05.bed	0.0626906	0.0379487	484898
ENCFF477FYN.bed	0.0626874	0.0527627	372716
SRX095398.05.bed	0.0626869	0.0141116	25511
SRX213543.05.bed	0.0626863	0.0201402	8987
SRX1261927.05.bed	0.0626841	0.00766492	55056
DRX015359.05.bed	0.0626794	0.014531	39192
ENCFF536YVV.bed	0.0626791	0.0600167	99937292
ENCFF688WOB.bed	0.0626778	0.0596056	89735625
ENCFF663NEE.bed	0.0626777	0.0576682	119643860
SRX119683.05.bed	0.0626776	0.0364648	310855
SRX1521306.05.bed	0.0626747	0.0568111	7047356
DRX015422.05.bed	0.0626735	0.0187745	99057
ENCFF911LYM.bed	0.0626718	0.0596038	89736923
ERX690598.05.bed	0.0626699	0.0130556	93006
SRX080038.05.bed	0.0626682	0.0348604	6483
SRX1813554.05.bed	0.0626675	0	12416
ERX664188.05.bed	0.0626664	0.0320257	191401
ENCFF647VTS.bed	0.0626633	0.0578629	136536789
SRX119688.05.bed	0.0626626	0.0487803	4441738
SRX182684.05.bed	0.0626626	0.0386623	1177601
SRX651509.05.bed	0.0626597	0.0572025	42067838
ENCFF320SOL.bed	0.0626587	0.0583834	119512123
DRX015231.05.bed	0.0626583	0.038526	114345
ERX1973083.05.bed	0.0626579	0.00965015	93211
SRX188791.05.bed	0.0626569	0.0164438	78738
ENCFF195EMK.bed	0.0626541	0.0588671	175052392
ENCFF476KBA.bed	0.0626526	0.0584261	98517744
24_ReprPC_E006_25_imputed12marks_mnemonics.bed	0.0626512	0.0610124	59176400
ENCFF331PEV.bed	0.0626488	0.0579823	123651022
ENCFF463JPP.bed	0.0626458	0.0580145	128622622
SRX1920484.05.bed	0.0626448	0.0273045	113855
SRX1514943.05.bed	0.0626445	0.0156471	62344
ENCFF238JYT.bed	0.0626441	0.0592798	76583385
DRX015386.05.bed	0.0626436	0.0167469	54204
12_TxEnhW_E080_25_imputed12marks_mnemonics.bed	0.0626407	0.0571352	10666800
wgEncodeBroadHistoneH1hescJarid1aab26049StdPk.broadPeak	0.0626392	0.0602434	304787671
SRX1479437.05.bed	0.062637	0.025668	20171
SRX1261948.05.bed	0.0626324	0.0104066	35314
ENCFF186XBP.bed	0.06263	0.0574734	151673346
ENCFF573ZMO.bed	0.0626291	0.0580548	98510683
SRX298014.05.bed	0.062629	0.0538698	13995399
SRX1048536.05.bed	0.0626258	0.0193472	84534
3_TxFlnk_E071_15_coreMarks_mnemonics.bed	0.0626253	0.0530004	855400
SRX148878.05.bed	0.062624	0.0109489	101791
ENCFF003ARN.bed	0.0626194	0.0606068	140701872
ENCFF583BIS.bed	0.0626178	0.0590201	115103441
SRX3322123.05.bed	0.0626177	0.0584479	14962390
SRX1304831.05.bed	0.0626151	0.0110148	113166
DRX015377.05.bed	0.0626141	0.0248873	69855
SRX098525.05.bed	0.0626137	0.0563262	2581495
SRX356754.05.bed	0.0626111	0.0291476	54996
SRX1047356.05.bed	0.0626061	0.014909	24616
SRX853224.05.bed	0.0626047	0.00687077	90019
SRX903258.05.bed	0.0626038	0.00632568	104139
DRX015328.05.bed	0.0625958	0.057496	23107396
ENCFF325KGM.bed	0.0625911	0.0587883	114032007
SRX340785.05.bed	0.0625908	0.0132644	94011
ENCFF411WAC.bed	0.0625903	0.0583956	96836730
ENCFF772XDS.bed	0.0625873	0.0598187	165200551
SRX2636212.05.bed	0.0625865	0.00961068	77622
ENCFF937QYI.bed	0.0625862	0.0587554	68245904
DRX069896.05.bed	0.0625859	0.00471854	94044
ENCFF400JWL.bed	0.0625819	0.0584866	70776374
SRX359872.05.bed	0.0625781	0.00794489	59189
SRX674011.05.bed	0.0625764	0.00743078	84547
ENCFF899TLF.bed	0.0625763	0.0551266	2562726
ENCFF256UTK.bed	0.0625741	0.0594994	129290685
12_TxEnhW_E091_25_imputed12marks_mnemonics.bed	0.0625726	0.056017	12048600
ENCFF001SWC.bed	0.0625703	0.0565528	172724643
wgEncodeBroadHistoneHelas3H3k9acStdPk.broadPeak	0.0625703	0.0565528	172724643
6_EnhG_E052_15_coreMarks_mnemonics.bed	0.0625696	0.0563162	13479800
SRX1532489.05.bed	0.0625692	0.0408299	317978
ENCFF636HOL.bed	0.0625684	0.0602503	114324197
ENCFF385LJM.bed	0.0625662	0.0608471	138924539
SRX764549.05.bed	0.062566	0.0579636	21221203
ENCFF868JVT.bed	0.062564	0.0566128	78867371
ENCFF001UEX.bed	0.0625586	0.0487007	7110293
wgEncodeHaibTfbsHelas3GabpPcr1xPkRep2.broadPeak	0.0625586	0.0487007	7110293
ENCFF973RWT.bed	0.062558	0.058125	118863721
ENCFF498CHM.bed	0.0625564	0.0587172	141422015
ENCFF994MOY.bed	0.0625559	0.0623763	63939427
SRX2438588.05.bed	0.0625499	0.0289395	238359
ENCFF471MPD.bed	0.0625487	0.0580067	142315021
SRX1549354.05.bed	0.062548	0.00968795	78448
ENCFF070WIW.bed	0.0625474	0.0586529	124239797
SRX124697.05.bed	0.0625443	0.0144261	38784
SRX2430633.05.bed	0.0625437	0.00942893	97466
SRX2630216.05.bed	0.0625389	0.00805188	71505
SRX1694162.05.bed	0.0625385	0.0132531	108258
ENCFF690AVX.bed	0.0625367	0.0572113	146678851
ENCFF306BBY.bed	0.0625314	0.058298	57727121
SRX157411.05.bed	0.0625264	0.0244778	75252
ENCFF933XJC.bed	0.0625245	0.0570772	130268133
SRX1076935.05.bed	0.0625223	0.0280363	314913
SRX3010058.05.bed	0.0625194	0.049411	2109932
SRX2636173.05.bed	0.0625194	0.00242033	72924
UCSD.IMR90.H2BK15ac.YL19.narrowPeak	0.0625193	0.0574141	55434631
BI.H9_Derived_Neuron_Cultured_Cells.H3K27me3.113.narrowPeak	0.0625088	0.0614591	93057737
ENCFF784PDY.bed	0.0625084	0.0615236	13930207
SRX1997942.05.bed	0.0625041	0.0521598	7517334
SRX610760.05.bed	0.0625033	0.0539771	4680688
ENCFF447SAN.bed	0.0625009	0.0606026	107665472
18_EnhAc_E003_25_imputed12marks_mnemonics.bed	0.0625004	0.061226	1259400
SRX098418.05.bed	0.0624999	0.0564115	2608229
ENCFF511MUZ.bed	0.0624991	0.0574593	102668644
SRX1514986.05.bed	0.0624983	0.0214569	77178
ENCFF038ZOH.bed	0.0624979	0.060743	94398571
SRX2636394.05.bed	0.0624938	0.0463564	1008868
ENCFF142SFP.bed	0.0624894	0.0587612	98047014
SRX718126.05.bed	0.062488	0.0552507	744827
ENCFF187DOI.bed	0.0624878	0.0611779	101807203
SRX1134764.05.bed	0.0624846	0.0516228	5402893
ENCFF285WPP.bed	0.0624844	0.058648	114729942
ENCFF544FCW.bed	0.062481	0.0567734	33119450
SRX031409.05.bed	0.0624766	0.00724196	65659
SRX3595683.05.bed	0.0624759	0	13111
ENCFF001XCV.bed	0.0624731	0.0562725	2808370
wgEncodeUwHistoneHepg2H3k27me3StdPkRep2.narrowPeak	0.0624731	0.0562725	2808370
SRX3010085.05.bed	0.0624726	0.0143702	100660
SRX643465.05.bed	0.0624715	0.00308558	73649
SRX3541056.05.bed	0.0624684	0.0126539	35404
ENCFF001SUV.bed	0.0624681	0.0616066	869071927
wgEncodeBroadHistoneH1hescH2azStdPk.broadPeak	0.0624681	0.0616066	869071927
ENCFF255AOS.bed	0.0624659	0.0588892	155704367
SRX1997952.05.bed	0.0624608	0.0362968	87914
ERX321667.05.bed	0.0624604	0.0459405	416479
ENCFF180QIK.bed	0.06246	0.0581911	103656435
11_TxEnh3'_E054_25_imputed12marks_mnemonics.bed	0.0624595	0.0559106	6011200
SRX1642496.05.bed	0.0624585	0.0129869	105703
ENCFF214BMQ.bed	0.0624566	0.060411	127100668
SRX1027450.05.bed	0.0624556	0.0605198	8086110
ENCFF396SZC.bed	0.0624537	0.0614418	122699734
ENCFF593ANS.bed	0.0624513	0.0614411	50844907
SRX2778400.05.bed	0.0624505	0.0104404	119560
ENCFF421NCI.bed	0.0624449	0.0592974	126402010
SRX359881.05.bed	0.0624428	0.0240952	66922
ENCFF844TSM.bed	0.0624373	0.0593524	77903126
SRX038532.05.bed	0.0624358	0.0437695	224911
SRX1261912.05.bed	0.0624326	0.0124553	60416
SRX081152.05.bed	0.062432	0.00503799	76072
SRX1261998.05.bed	0.0624305	0.00749188	40644
SRX1027452.05.bed	0.0624293	0.0553427	1007075
ENCFF551ZGR.bed	0.0624282	0.0614248	11627775
ENCFF574LAO.bed	0.0624201	0.0549286	1982099
SRX518252.05.bed	0.0624186	0.0113247	26844
SRX1181988.05.bed	0.0624165	0.00907086	104042
UCSD.IMR90.H3K4ac.LL239.narrowPeak	0.0624148	0.0556268	56791246
SRX849387.05.bed	0.0624126	0.00959336	65488
SRX1549370.05.bed	0.0624116	0.00642703	72623
SRX1123972.05.bed	0.0624107	0.0190518	38684
SRX2263479.05.bed	0.062409	0.0501979	4039239
ENCFF484KOR.bed	0.0624042	0.0577883	131756481
SRX359967.05.bed	0.0624029	0.0230122	73309
ENCFF644MVI.bed	0.0624027	0.0568094	114755807
ENCFF747JGV.bed	0.0624021	0.057412	106177450
SRX156109.05.bed	0.0623999	0.00768678	51452
ENCFF332PXJ.bed	0.0623955	0.0595085	70742524
ENCFF571KJQ.bed	0.0623913	0.0581324	127198818
SRX356775.05.bed	0.0623912	0.0586394	42383230
SRX2778376.05.bed	0.0623881	0.01581	61670
ENCFF632YKL.bed	0.0623872	0.0590427	73188238
SRX329089.05.bed	0.0623855	0.00303507	75616
ENCFF946NYL.bed	0.0623757	0.0598183	112461884
ENCFF864QJF.bed	0.0623753	0.0608588	74898394
SRX061993.05.bed	0.0623753	0.0474945	771216
GSE35197.TBL1.293t_filPeaks_public.bed	0.0623717	0.0519914	11955209
ENCFF643XPE.bed	0.0623705	0.0570059	107262479
ENCFF982ZRX.bed	0.0623624	0.0606159	113279859
ENCFF431KXB.bed	0.062359	0.0588396	171692491
ENCFF997SXB.bed	0.0623534	0.0588235	94039323
12_TxEnhW_E057_25_imputed12marks_mnemonics.bed	0.0623528	0.0567592	16408600
ENCFF512HIC.bed	0.0623514	0.0563452	70963431
wgEncodeBroadHistoneH1hescH3k79me2StdAlnRep0.bam_VS_wgEncodeBroadHistoneH1hescControlStdAlnRep0.bam.narrowPeak	0.0623489	0.0583398	64153201
ENCFF401MRM.bed	0.0623485	0.058648	140857088
ENCFF334LTK.bed	0.0623481	0.0582257	100236469
18_EnhAc_E069_25_imputed12marks_mnemonics.bed	0.0623475	0.0597817	5121200
ENCFF731UAI.bed	0.0623431	0.0552192	52292893
ENCFF255JYC.bed	0.0623417	0.0606748	104770583
ENCFF970WJK.bed	0.062338	0.0609696	783944
ERX940630.05.bed	0.0623369	0.0128102	54644
SRX027484.05.bed	0.0623363	0.0536875	1708954
6_EnhG_E025_15_coreMarks_mnemonics.bed	0.0623302	0.0571687	19162800
ERX200540.05.bed	0.06233	0.0324664	151010
SRX2636357.05.bed	0.0623298	0.00754675	68937
ENCFF833HIY.bed	0.0623286	0.0594076	209738273
ENCFF256VHD.bed	0.0623273	0.0589193	100734145
SRX201784.05.bed	0.0623271	0.0541278	28064098
ERX371704.05.bed	0.0623271	0	19705
ENCFF052IOC.bed	0.062327	0.0583	134977189
SRX1569778.05.bed	0.0623257	0.0258994	144617
SRX973421.05.bed	0.0623245	0.0128287	122596
SRX1738257.05.bed	0.0623234	0.00579774	105041
SRX2409958.05.bed	0.062317	0.00617622	99373
SRX1136004.05.bed	0.0623138	0.0232619	56111
SRX359995.05.bed	0.0623042	0.00698348	62791
ENCFF260JMM.bed	0.0623039	0.0585678	167962727
7_Enh_E048_15_coreMarks_mnemonics.bed	0.0623036	0.0581201	74903000
SRX2512808.05.bed	0.0623024	0.0275956	136018
UCSF-UBC.UCSF-4star.H3K27me3.A14672.narrowPeak	0.0623016	0.0587561	47348592
ENCFF916KLD.bed	0.0622979	0.0579411	90613519
ENCFF206YWO.bed	0.0622976	0.0593715	140880787
ENCFF001SSQ.bed	0.0622974	0.0602282	573327902
wgEncodeBroadHistoneA549H2azEtoh02Pk.broadPeak	0.0622974	0.0602282	573327902
SRX3010106.05.bed	0.062297	0.0267431	130314
ENCFF287YKR.bed	0.0622948	0.0569643	88763685
SRX3847782.05.bed	0.062293	0.00247405	33144
ENCFF554XAI.bed	0.0622915	0.0579464	90615204
ENCFF754FCZ.bed	0.0622902	0.0601247	62936681
ENCFF895ZCE.bed	0.0622898	0.0592342	101051172
ENCFF671UIB.bed	0.0622856	0.0592377	101050503
SRX101245.05.bed	0.062279	0.0261003	213714
SRX651499.05.bed	0.0622762	0.0572822	34018522
7_Enh_E042_15_coreMarks_mnemonics.bed	0.0622736	0.0580736	72671400
ENCFF263YLX.bed	0.0622728	0.0573408	128373135
SRX2320900.05.bed	0.0622719	0.0347811	426992
ENCFF344BWA.bed	0.0622704	0.0580362	120017474
SRX2055775.05.bed	0.0622686	0.0576824	4201167
ENCFF987INA.bed	0.0622681	0.0573398	128380328
SRX1135999.05.bed	0.0622671	0.0279818	42894
SRX101265.05.bed	0.0622641	0.00792078	80737
SRX2731660.05.bed	0.0622608	0.01038	68425
ENCFF001TAF.bed	0.0622591	0.0588764	253095140
wgEncodeBroadHistoneK562Sap3039731StdPk.broadPeak	0.0622591	0.0588764	253095140
SRX1491464.05.bed	0.0622549	0.0201045	116143
SRX190072.05.bed	0.0622538	0.00898923	61824
SRX1027442.05.bed	0.0622524	0.0143246	64871
ENCFF246HIU.bed	0.0622393	0.0471419	916986
ENCFF550XLN.bed	0.0622339	0.0572955	109760701
ENCFF556WPW.bed	0.0622287	0.0595634	96542860
ENCFF734JFJ.bed	0.0622273	0.0595993	45469379
ENCFF756RGK.bed	0.0622269	0.059651	46511200
ENCFF703AYW.bed	0.0622264	0.0593577	119950500
SRX235609.05.bed	0.062225	0.0169053	101817
ENCFF986DDI.bed	0.0622224	0.0586685	166661103
SRX335265.05.bed	0.0622216	0.0211712	49572
ENCFF567KLN.bed	0.0622193	0.0568626	140056290
SRX017727.05.bed	0.0622182	0.00811745	11426
SRX098519.05.bed	0.0622177	0.0552048	2397682
ENCFF851RZA.bed	0.0622166	0.060049	139206596
SRX2254718.05.bed	0.0622158	0.00919912	111478
ENCFF192RQZ.bed	0.0622155	0.0592382	184103067
SRX973423.05.bed	0.0622145	0.0184911	145705
SRX385396.05.bed	0.0622128	0.025997	101954
DRX015415.05.bed	0.0622119	0.00427943	69577
ERX321645.05.bed	0.0622061	0.0433243	2102687
ENCFF001XDQ.bed	0.0622054	0.060177	27511574
6_EnhG_E082_15_coreMarks_mnemonics.bed	0.0622045	0.0582003	4346400
SRX3518435.05.bed	0.0622004	0.0414633	384400
ENCFF253KPM.bed	0.0621986	0.0613619	141501767
ENCFF228HWO.bed	0.0621973	0.0601284	135972049
wgEncodeBroadHistoneGm12878H3k79me2StdAlnRep0.bam_VS_wgEncodeBroadHistoneGm12878ControlStdAlnRep0.bam.narrowPeak	0.062197	0.0562466	81458513
SRX150744.05.bed	0.0621967	0	6145
ENCFF994BAN.bed	0.0621966	0.058768	204108762
SRX396266.05.bed	0.0621937	0.0186568	91200
ENCFF543QKR.bed	0.0621932	0.058833	184086438
SRX3518506.05.bed	0.0621898	0.0543424	4508570
SRX335328.05.bed	0.0621897	0.0251227	43596
SRX356776.05.bed	0.0621889	0.0577413	35853978
ENCFF834BOR.bed	0.0621884	0.0586151	116650024
ENCFF745UIZ.bed	0.0621858	0.059453	98549107
SRX1261947.05.bed	0.0621846	0.00749508	51834
SRX359876.05.bed	0.0621838	0.0060014	55737
SRX367335.05.bed	0.0621815	0.0598818	4333843
ENCFF412UTE.bed	0.0621784	0.0611205	49581820
ENCFF003GUP.bed	0.0621778	0.0578633	106956756
SRX007055.05.bed	0.0621771	0.00672811	21700
SRX020919.05.bed	0.0621765	0.00465566	35924
ENCFF292SNP.bed	0.0621754	0.0575883	125559767
SRX2638278.05.bed	0.0621746	0.00932287	114986
ENCFF980UAQ.bed	0.0621727	0.0575838	92686009
22_PromP_E020_25_imputed12marks_mnemonics.bed	0.0621712	0.0562303	5514200
SRX183908.05.bed	0.0621711	0.0507749	6900746
SRX2636427.05.bed	0.0621672	0.0433367	507347
DRX019520.05.bed	0.0621658	0.0335671	268202
ENCFF847KJV.bed	0.0621579	0.0592752	88395545
BI.Rectal_Smooth_Muscle.H3K27me3.30.narrowPeak	0.0621569	0.0609221	34141743
BI.Pancreatic_Islets.H3K27me3.pancreatic_islets_normal_3_27_09.narrowPeak	0.0621565	0.0580678	17344641
UCSD.Small_Intestine.H3K27me3.STL001.narrowPeak	0.0621548	0.0593406	46241434
7_Enh_E044_15_coreMarks_mnemonics.bed	0.0621531	0.0579576	49770400
ENCFF620PQN.bed	0.0621518	0.0580749	138645551
SRX2742234.05.bed	0.0621455	0.041484	498981
wgEncodeOpenChromFaireUrotsaPk.narrowPeak	0.0621438	0.0554668	30922208
SRX1261951.05.bed	0.0621424	0.00790691	51221
ENCFF128NOD.bed	0.0621407	0.0608002	112968698
ENCFF204XSK.bed	0.0621386	0.0611671	7411602
SRX2039721.05.bed	0.0621378	0.0499868	4673737
ENCFF983AVN.bed	0.0621371	0.0563446	114446973
SRX2636351.05.bed	0.0621329	0.00980693	83232
SRX122669.05.bed	0.0621322	0.00945999	82109
SRX1012143.05.bed	0.0621315	0.0516816	1418325
ENCFF452APP.bed	0.0621281	0.0580836	142210229
UCSD.H1_BMP4_Derived_Mesendoderm_Cultured_Cells.H2BK5ac.AK127.narrowPeak	0.0621242	0.0600085	18087955
ENCFF954EOW.bed	0.0621227	0.0577546	106625563
SRX329095.05.bed	0.062118	0.012128	93626
ENCFF625VEV.bed	0.062118	0.0609299	122222352
12_TxEnhW_E101_25_imputed12marks_mnemonics.bed	0.0621133	0.0563481	15246400
SRX3145957.05.bed	0.0621122	0.00511447	104703
wgEncodeBroadHistoneHepg2H3k27me3StdAlnRep0.bam_VS_wgEncodeBroadHistoneHepg2ControlStdAlnRep0.bam.narrowPeak	0.0621094	0.0567552	28328308
SRX359871.05.bed	0.062109	0.0067189	57115
SRX271847.05.bed	0.0621053	0.00967787	86331
SRX2410082.05.bed	0.0621037	0.00780178	106450
ENCFF910IBQ.bed	0.0621035	0.0575949	127487237
ENCFF211MMB.bed	0.062103	0.0585685	108718690
SRX718152.05.bed	0.0621022	0.0104201	39131
ENCFF121FBN.bed	0.0621003	0.0603589	82761836
ENCFF894UDN.bed	0.0621	0.0575885	127491753
ENCFF574RLW.bed	0.0620954	0.0569728	164782479
ENCFF189YFO.bed	0.0620912	0.0578173	147599210
SRX873836.05.bed	0.0620889	0.0101649	111437
ENCFF200AXJ.bed	0.0620883	0.0594669	53952947
ENCFF571CDI.bed	0.0620859	0.0586717	73118990
ENCFF648GNP.bed	0.0620854	0.0574564	124406376
SRX973413.05.bed	0.0620844	0.0180865	155655
SRX1053997.05.bed	0.0620828	0.0527196	405793
ENCFF993WOW.bed	0.0620828	0.0585255	115251583
ENCFF013FRY.bed	0.0620813	0.058774	128093016
ENCFF790EAG.bed	0.0620789	0.0578129	116465466
SRX2635880.05.bed	0.062074	0.00332649	62303
SRX360058.05.bed	0.0620726	0.022864	97391
ENCFF666HXY.bed	0.0620726	0.058665	73118529
UCSD.IMR90.H2BK15ac.YL69.narrowPeak	0.0620708	0.0586694	15985408
SRX1594221.05.bed	0.0620682	0.0115354	126307
ENCFF290ROR.bed	0.0620673	0.0530898	2580597
ENCFF013SWZ.bed	0.0620657	0.0586542	106181732
18_EnhAc_E014_25_imputed12marks_mnemonics.bed	0.0620638	0.061329	959400
SRX3599226.05.bed	0.0620602	0.0226072	153557
ENCFF306KIF.bed	0.062057	0.0588061	131570144
SRX1514965.05.bed	0.0620551	0.0240544	88570
SRX728770.05.bed	0.062051	0.0433051	948365
ENCFF215LBC.bed	0.0620481	0.0587956	163756019
SRX119682.05.bed	0.0620403	0.0384528	414027
SRX822009.05.bed	0.0620351	0.00656098	99985
SRX2031184.05.bed	0.0620336	0.0416111	306691
SRX1136009.05.bed	0.0620336	0.0217065	44998
ENCFF313UKE.bed	0.0620332	0.0571484	107209137
SRX2630428.05.bed	0.0620324	0.00880758	108032
ENCFF633YFP.bed	0.0620249	0.0580158	114743543
ENCFF116JUN.bed	0.0620249	0.0576651	152875339
UCSF-UBC.Breast_vHMEC.H3K27me3.RM035.narrowPeak	0.0620211	0.0588695	76169527
SRX643464.05.bed	0.0620106	0.00483654	86994
ENCFF433ZFX.bed	0.0620048	0.0569283	86800206
SRX2630304.05.bed	0.0620023	0.0122606	88067
ENCFF820UXS.bed	0.0620008	0.0592157	131227964
ENCFF179EGK.bed	0.0619986	0.0588091	144854129
ENCFF477OCU.bed	0.0619942	0.0576545	153765671
SRX038648.05.bed	0.0619937	0.0203488	67510
SRX371458.05.bed	0.0619929	0.00691432	11064
ENCFF368NGK.bed	0.061989	0.0583675	120547632
ERX008571.05.bed	0.0619865	0.0202018	56245
SRX503325.05.bed	0.0619828	0.0130067	108348
ENCFF680CDC.bed	0.0619795	0.0569291	93673672
ENCFF917ALR.bed	0.0619795	0.0574501	113648943
ENCFF040IGJ.bed	0.0619781	0.0574448	113648523
ERX371661.05.bed	0.061977	0	17288
ENCFF685WLQ.bed	0.0619758	0.0599217	96997633
SRX3001755.05.bed	0.0619756	0.0498872	12998722
ENCFF810TPO.bed	0.0619755	0.056951	80702076
SRX213929.05.bed	0.061972	0.0151403	116081
SRX1261903.05.bed	0.0619718	0.0420544	689780
ERX297434.05.bed	0.0619708	0.00431979	83974
ENCFF033ZMB.bed	0.0619699	0.0501094	656419
ENCFF121JDA.bed	0.0619658	0.0576603	120698349
ENCFF649MHK.bed	0.0619628	0.0577469	119772671
SRX2156914.05.bed	0.0619624	0.0102612	111390
SRX2368881.05.bed	0.0619603	0.0473592	974325
SRX155523.05.bed	0.061957	0.00432903	77038
SRX369065.05.bed	0.0619535	0.00356178	45904
ENCFF739IDN.bed	0.0619525	0.0591059	64792641
SRX2085879.05.bed	0.0619507	0.00608684	19345
SRX2430637.05.bed	0.0619503	0.00959138	102957
ENCFF769WZF.bed	0.0619477	0.0556577	61424971
SRX359868.05.bed	0.0619474	0.0041022	48023
24_ReprPC_E125_25_imputed12marks_mnemonics.bed	0.0619437	0.0603133	78124600
24_ReprPC_E001_25_imputed12marks_mnemonics.bed	0.0619414	0.0599685	44144400
SRX3302816.05.bed	0.0619413	0.00948962	128061
SRX1745743.05.bed	0.061939	0.0107584	100178
SRX764698.05.bed	0.0619386	0.0570148	28462823
SRX189983.05.bed	0.0619367	0.0251287	95608
ENCFF688TJX.bed	0.0619355	0.0591003	64792643
UCSD.H1.H3K56ac.SK300.narrowPeak	0.0619338	0.0575515	17006884
BI.Skeletal_Muscle.H3K27me3.62.narrowPeak	0.0619311	0.0608413	69912573
SRX151221.05.bed	0.0619276	0.0460144	1480580
SRX3010253.05.bed	0.0619249	0.0179178	138926
SRX2630245.05.bed	0.0619244	0.0112097	81135
ENCFF998UCX.bed	0.0619227	0.0612768	20573062
SRX693097.05.bed	0.0619221	0.0196772	51824
DRX015424.05.bed	0.061921	0.00318234	64968
SRX134727.05.bed	0.06192	0.0188988	76751
ENCFF563CXH.bed	0.0619189	0.0602766	175500893
SRX148876.05.bed	0.0619173	0.00910652	45709
ENCFF406YGF.bed	0.0619164	0.0570245	108862796
SRX1123846.05.bed	0.0619156	0.0457559	382076
15_EnhAF_E050_25_imputed12marks_mnemonics.bed	0.0619121	0.0587325	16568600
ENCFF346YEJ.bed	0.0619112	0.0581318	122070448
SRX087842.05.bed	0.061911	0.0181011	59803
SRX2207928.05.bed	0.0619037	0.0111934	104660
ENCFF676RSO.bed	0.0619005	0.0588098	212223416
ENCFF044AVI.bed	0.0619005	0.0600655	61175626
ENCFF231SVC.bed	0.0618985	0.0576764	129299534
SRX1177320.05.bed	0.0618971	0.00792515	54163
SRX764480.05.bed	0.0618967	0.0569763	33297189
SRX2636251.05.bed	0.0618959	0.0375375	376404
ENCFF040CEH.bed	0.0618953	0.0581511	161277506
SRX248194.05.bed	0.061894	0.0135314	111149
SRX1024942.05.bed	0.061889	0.0131624	78595
SRX3010225.05.bed	0.061888	0.0483073	1910460
ENCFF720ELQ.bed	0.0618868	0.0581278	130547880
ENCFF016QUV.bed	0.0618865	0.0578372	115839622
ENCFF245CYX.bed	0.0618851	0.0567684	127253234
3_TxFlnk_E118_15_coreMarks_mnemonics.bed	0.0618841	0.0552887	2072800
SRX088900.05.bed	0.0618832	0.0518033	7333138
ENCFF214AAT.bed	0.0618779	0.059072	113691950
ENCFF977LDX.bed	0.061876	0.0591969	106109587
SRX117006.05.bed	0.0618717	0.0257482	191266
3_TxFlnk_E108_15_coreMarks_mnemonics.bed	0.0618652	0.0534611	1820400
ENCFF816GQJ.bed	0.0618636	0.056359	91816920
ENCFF572FCX.bed	0.0618577	0.0564323	46434451
ENCFF791GAM.bed	0.0618572	0.0580736	154107203
BI.Adult_Liver.H3K27me3.5.narrowPeak	0.0618533	0.0601105	68130476
ENCFF664TWV.bed	0.0618511	0.0587619	102533284
ERX332473.05.bed	0.0618504	0.0362249	244825
ENCFF427NOB.bed	0.0618496	0.0581343	118303690
ENCFF330KXU.bed	0.0618494	0.0578989	173036393
ENCFF321FDW.bed	0.0618486	0.0582243	173321604
SRX356758.05.bed	0.0618459	0.0579107	32523403
SRX026072.05.bed	0.061845	0.0291389	171995
ENCFF304VXR.bed	0.0618438	0.06119	137745982
SRX625663.05.bed	0.0618392	0.00506553	70575
ENCFF948YXD.bed	0.0618342	0.0579046	125356514
SRX1360984.05.bed	0.0618265	0.0258833	175760
12_TxEnhW_E077_25_imputed12marks_mnemonics.bed	0.0618237	0.0556938	18600400
SRX1479435.05.bed	0.061821	0.0473875	1397663
ENCFF001TAP.bed	0.0618202	0.062199	383750313
wgEncodeBroadHistoneMonocd14ro1746H3k27me3Pk.broadPeak	0.0618202	0.062199	383750313
SRX1534078.05.bed	0.0618201	0.0111863	97038
11_TxEnh3'_E014_25_imputed12marks_mnemonics.bed	0.0618186	0.056926	3023000
SRX107412.05.bed	0.061814	0.0119957	116979
ENCFF645BHJ.bed	0.0618093	0.0578131	101265451
ENCFF198RAS.bed	0.0618091	0.0563138	125291761
SRX672283.05.bed	0.0618084	0.0119349	96377
ENCFF482OKC.bed	0.0618051	0.0573456	46603374
SRX2320916.05.bed	0.0618035	0.0374559	292491
SRX134742.05.bed	0.0618023	0.0226106	126777
SRX1013887.05.bed	0.0617993	0	7947
SRX3009966.05.bed	0.061789	0.0115164	90545
ENCFF312JVL.bed	0.0617864	0.0575137	64495991
8_Insulator_wgEncodeBroadHmmK562HMM.bed	0.0617824	0.0567011	19815215
SRX109446.05.bed	0.0617819	0.0420387	481527
SRX2842443.05.bed	0.0617758	0.00961958	139923
SRX2636182.05.bed	0.0617739	0.0398428	390554
ENCFF590AZG.bed	0.0617723	0.0608835	110717479
SRX2156843.05.bed	0.0617719	0.00205563	68349
ENCFF726VQV.bed	0.061766	0.0569241	120824767
ENCFF939VGO.bed	0.0617658	0.058706	111681364
ENCFF175WCL.bed	0.0617638	0.0559749	140172965
ENCFF769RKU.bed	0.0617597	0.0582983	170586562
SRX764618.05.bed	0.0617564	0.0570587	29014525
SRX1027449.05.bed	0.0617557	0.0601974	5919278
SRX2545066.05.bed	0.0617555	0.00816475	98074
SRX026539.05.bed	0.0617549	0.0105522	18835
SRX248768.05.bed	0.0617549	0.0118493	90195
ENCFF706ZMD.bed	0.0617518	0.0564688	137862212
SRX1453403.05.bed	0.06175	0.0228371	93138
ENCFF394UVI.bed	0.0617498	0.058925	155210438
SRX764653.05.bed	0.0617495	0.0567296	28071561
ENCFF762IGQ.bed	0.0617478	0.0576013	129624615
GSE44236.ARNTL.U2OS.bed	0.0617473	0.0553388	3997888
ENCFF985GJY.bed	0.0617467	0.0581453	61131711
7_Weak_Enhancer_wgEncodeBroadHmmHmecHMM.bed	0.0617451	0.0588879	74109854
SRX334230.05.bed	0.061744	0.0192365	63603
SRX2922507.05.bed	0.0617437	0.0441633	925531
ENCFF439SZI.bed	0.0617412	0.0592085	100983750
SRX371485.05.bed	0.0617373	0.0152564	22040
SRX1429050.05.bed	0.0617308	0.0111435	23175
SRX1707576.05.bed	0.0617298	0.00587014	90543
SRX1410756.05.bed	0.0617268	0.0339084	207493
ERX1305847.05.bed	0.0617256	0.0105208	95335
SRX3433318.05.bed	0.0617227	0.00937003	104322
ENCFF087ZHG.bed	0.0617186	0.0597904	118342713
SRX3411539.05.bed	0.0617166	0.0345055	211068
wgEncodeHaibTfbsK562Bcl3Pcr1xPkRep2.broadPeak	0.0617156	0.0518953	1414496
ENCFF845BMJ.bed	0.0617128	0.0570597	96117949
SRX356554.05.bed	0.0617127	0.0576536	43821614
SRX764513.05.bed	0.0617106	0.0567109	32461455
SRX3289006.05.bed	0.0617084	0.0112845	82968
UCSF-UBC.Pancreatic_Islets.H3K27me3.ZGI_213.narrowPeak	0.0617039	0.064798	52499502
SRX1094497.05.bed	0.0617004	0.0218797	83662
17_EnhW2_E033_25_imputed12marks_mnemonics.bed	0.0616978	0.0582961	53918800
SRX028581.05.bed	0.061697	0.00883047	25848
10_TxEnh5'_E036_25_imputed12marks_mnemonics.bed	0.0616922	0.0557433	14049400
ENCFF375IKN.bed	0.0616918	0.061152	120477551
ENCFF629GGT.bed	0.0616885	0.0590206	164299245
ENCFF281XTE.bed	0.061687	0.0565898	135749804
GSE33281.BRD4.cd4+tcell_p5d_filPeaks_public.bed	0.061685	0.046088	1023607
SRX709027.05.bed	0.061683	0.0356419	185428
ENCFF562MDO.bed	0.0616805	0.0581508	85094802
ENCFF461ILI.bed	0.0616765	0.0557947	107106094
7_Enh_E038_15_coreMarks_mnemonics.bed	0.0616758	0.0573188	78831200
SRX335236.05.bed	0.0616756	0.0167312	70273
ENCFF819OXI.bed	0.0616719	0.0581976	57368782
12_TxEnhW_E103_25_imputed12marks_mnemonics.bed	0.0616716	0.056444	19223000
SRX099580.05.bed	0.0616708	0.00842143	76145
SRX1261935.05.bed	0.0616701	0.00459167	21343
SRX1167112.05.bed	0.0616699	0.0226467	55008
SRX2708768.05.bed	0.0616699	0.0181024	32330
11_TxEnh3'_E019_25_imputed12marks_mnemonics.bed	0.0616698	0.0580347	3202000
ENCFF533OLJ.bed	0.0616664	0.0588727	155159884
ENCFF641ZKN.bed	0.0616601	0.0588036	177350089
11_TxEnh3'_E003_25_imputed12marks_mnemonics.bed	0.0616587	0.0576241	2740200
ENCFF981ETO.bed	0.0616586	0.0607447	114714398
SRX038735.05.bed	0.0616583	0.0336097	309293
SRX007057.05.bed	0.0616583	0.0035636	9120
SRX147682.05.bed	0.0616578	0.0185048	38382
ENCFF706SMS.bed	0.0616569	0.0585042	102414941
11_TxEnh3'_E065_25_imputed12marks_mnemonics.bed	0.0616554	0.0529869	3331000
SRX1532491.05.bed	0.0616536	0.0427025	436022
SRX2512885.05.bed	0.0616517	0.0502982	488059
SRX3110737.05.bed	0.0616503	0.0134872	49380
SRX1521251.05.bed	0.0616502	0.0251313	105665
SRX3511105.05.bed	0.061647	0.0314443	177878
ENCFF483EHQ.bed	0.0616436	0.0588908	88701150
ENCFF929SGA.bed	0.0616411	0.0601001	90820179
17_EnhW2_E062_25_imputed12marks_mnemonics.bed	0.0616388	0.0588221	39781800
SRX1916919.05.bed	0.0616371	0.046016	786053
SRX764696.05.bed	0.0616364	0.0560179	27993275
SRX359860.05.bed	0.0616327	0.00335539	48504
SRX101263.05.bed	0.0616317	0.00640181	78962
BI.Bone_Marrow_Derived_Mesenchymal_Stem_Cell_Cultured_Cells.H3K27me3.60.narrowPeak	0.061631	0.0616975	113284635
SRX3010108.05.bed	0.0616252	0.0193786	164137
SRX1155972.05.bed	0.0616249	0.0138233	82198
SRX338981.05.bed	0.0616215	0.00664053	97432
SRX067398.05.bed	0.0616209	0.00439964	62562
24_ReprPC_E070_25_imputed12marks_mnemonics.bed	0.0616199	0.0606345	43454800
UCSD.H9.H2BK20ac.SK377.narrowPeak	0.0616145	0.0600651	11731851
ENCFF676GNF.bed	0.0616093	0.0571324	90294835
SRX356722.05.bed	0.061607	0.0569918	40547153
SRX1027443.05.bed	0.0616044	0.0586572	7244549
BI.Bone_Marrow_Derived_Mesenchymal_Stem_Cell_Cultured_Cells.H3K27me3.59.narrowPeak	0.0616037	0.061685	104320498
ENCFF511OXK.bed	0.0616004	0.0497218	3359972
ERX779387.05.bed	0.0615991	0.0228181	234485
ENCFF217GDM.bed	0.0615977	0.05836	126080275
ENCFF764ZHV.bed	0.0615959	0.0594661	124544900
SRX2424455.05.bed	0.0615946	0.0514661	4746845
ENCFF212ABS.bed	0.061593	0.0585046	68111956
ENCFF462CPT.bed	0.0615925	0.0512633	943350
SRX2614870.05.bed	0.0615924	0.0534556	13404143
SRX2733649.05.bed	0.0615905	0.0144291	78678
ENCFF350GQM.bed	0.0615895	0.0553322	63890853
SRX186662.05.bed	0.0615838	0.0368066	157404
ENCFF744SVC.bed	0.0615827	0.0551847	2153875
24_ReprPC_E126_25_imputed12marks_mnemonics.bed	0.0615781	0.0599918	86827200
ENCFF549GMO.bed	0.0615745	0.0561739	370764
SRX2512849.05.bed	0.0615709	0.0184678	108811
SRX204171.05.bed	0.0615693	0.0107042	93094
SRX2320897.05.bed	0.0615692	0.0509964	1436989
ENCFF657PRI.bed	0.0615669	0.0545842	58995946
ENCFF456RUF.bed	0.0615667	0.0590217	102662854
SRX1822334.05.bed	0.0615655	0.019836	59828
ERP008568.CTCF.U937.bed	0.0615634	0.0496711	3744996
SRX2636450.05.bed	0.0615621	0.00321742	67523
SRX150686.05.bed	0.0615611	0.0112751	99556
SRX1835668.05.bed	0.0615602	0.0244946	85621
ENCFF997KYE.bed	0.0615597	0.0580762	168085603
SRX067429.05.bed	0.061559	0.0115335	93597
7_Enh_E032_15_coreMarks_mnemonics.bed	0.0615589	0.0575258	92700400
ENCFF442HXQ.bed	0.0615565	0.0560408	93440856
SRX135230.05.bed	0.0615558	0.0207161	116721
ERX329883.05.bed	0.0615554	0.0180677	108315
ERX607021.05.bed	0.0615505	0.0383883	363092
ENCFF072IAO.bed	0.0615503	0.0562611	96202948
SRX1781661.05.bed	0.0615432	0.00616746	89502
ENCFF475IAW.bed	0.0615431	0.0575525	106952279
ENCFF621LUI.bed	0.0615428	0.0578205	83617731
SRX1261987.05.bed	0.0615409	0.00808497	51639
ENCFF763WVG.bed	0.0615341	0.0572927	126256621
SRX1923325.05.bed	0.0615339	0.00722289	112628
SRX106078.05.bed	0.0615322	0.00631814	66317
ENCFF958QPG.bed	0.0615309	0.0584499	83942822
SRX535416.05.bed	0.0615287	0.0531471	323230
SRX095401.05.bed	0.0615226	0.004821	20587
ENCFF085MZN.bed	0.0615221	0.0574106	101517781
ENCFF826WTJ.bed	0.0615202	0.0574136	101517142
SRX2424705.05.bed	0.0615168	0.0345571	278488
ENCFF736TGQ.bed	0.0615146	0.0580716	95692705
ENCFF923FBF.bed	0.0615133	0.0589641	199852386
ENCFF593VYT.bed	0.0615113	0.0592725	14510122
ENCFF553DKF.bed	0.0615112	0.0594785	142314292
ENCFF121EDV.bed	0.0615099	0.0590894	106055861
13_ReprPC_E053_15_coreMarks_mnemonics.bed	0.0615067	0.0609689	62648200
SRX524977.05.bed	0.0615057	0.00945876	44139
ENCFF416FBH.bed	0.061502	0.0582988	124195180
ENCFF904PBE.bed	0.0614956	0.0595678	203630391
SRX853220.05.bed	0.0614951	0.00876793	104215
SRX019894.05.bed	0.0614934	0.0403356	189764
SRX2627814.05.bed	0.0614924	0.00856224	88499
ENCFF455HXY.bed	0.0614923	0.0571236	147547157
ENCFF482LKM.bed	0.0614899	0.057855	108095645
SRX3009991.05.bed	0.0614897	0.0106801	94451
ERX626803.05.bed	0.061487	0	17534
ENCFF531WHZ.bed	0.0614868	0.0571007	130509903
ENCFF586OYO.bed	0.061485	0.0570961	130508015
ENCFF153LKX.bed	0.0614842	0.0552573	83159835
UCSD.H1.H3K27me3.YL95.narrowPeak	0.0614833	0.0575339	60407731
ENCFF396LMM.bed	0.0614807	0.0569921	44004734
ENCFF292NEY.bed	0.0614793	0.0576085	163499241
ENCFF755KRH.bed	0.0614787	0.0567716	119609428
SRX036637.05.bed	0.0614774	0.0173483	72716
SRX1012715.05.bed	0.0614754	0.0126793	100853
UCSD.H9.H2BK5ac.AK29.narrowPeak	0.0614751	0.0532463	10965741
ENCFF588ODL.bed	0.061475	0.0576475	126266427
SRX356493.05.bed	0.0614712	0.0567923	45053075
SRX396252.05.bed	0.0614697	0.0108135	98049
ENCFF529VTS.bed	0.0614643	0.0640771	350570
ENCFF572YZB.bed	0.0614635	0.057387	119983271
GSE37583.ORC1.hela_s3_filPeaks_public.bed	0.0614627	0.0472348	609058
SRX278102.05.bed	0.0614536	0	9692
SRX371454.05.bed	0.0614509	0.00661648	12620
ENCFF447TGK.bed	0.0614492	0.0565388	159609666
ENCFF216OFC.bed	0.061449	0.0568465	132786570
SRX186723.05.bed	0.0614474	0.0513268	9820867
ENCFF533JRR.bed	0.061447	0.0593482	136025904
SRX1781654.05.bed	0.0614454	0.0097579	113754
SRX326891.05.bed	0.0614449	0.0109939	87799
ENCFF386ILV.bed	0.0614383	0.0571155	108131166
ENCFF364YQW.bed	0.0614368	0.0571128	108131408
SRX2004225.05.bed	0.0614367	0.0261621	157604
ENCFF015HEH.bed	0.0614361	0.0559101	59993805
SRX2424549.05.bed	0.0614355	0.0213398	167375
SRX3302819.05.bed	0.0614331	0.00933448	126788
ENCFF278AGF.bed	0.0614322	0.0568257	170816075
ENCFF440YTM.bed	0.0614312	0.0568247	170815994
SRX1997977.05.bed	0.0614308	0.0518077	10470549
ENCFF061TTI.bed	0.0614307	0.0578261	84489408
SRX764547.05.bed	0.0614307	0.056819	24457143
SRX1569795.05.bed	0.0614305	0.0316358	228562
ENCFF816KBT.bed	0.0614285	0.0580504	184064508
SRX1813558.05.bed	0.0614277	0	15570
SRX213503.05.bed	0.0614274	0.0527536	21035722
SRX1308545.05.bed	0.061426	0.055515	4211504
SRX2636335.05.bed	0.0614254	0.0046731	102448
ENCFF281EIU.bed	0.0614249	0.0586489	146667093
SRX1998122.05.bed	0.0614234	0.0505825	6949152
ENCFF021SAT.bed	0.0614218	0.0577028	111296985
SRX315190.05.bed	0.0614193	0.00478581	77991
ENCFF392FYA.bed	0.0614184	0.0567915	110127768
ENCFF854MYR.bed	0.0614181	0.060639	128430385
ENCFF528VWM.bed	0.0614116	0.0571693	109602600
ENCFF223FON.bed	0.0614104	0.0601099	106547456
ENCFF012KYI.bed	0.0614095	0.0571678	109602487
ENCFF542XFE.bed	0.0614068	0.0590571	118752992
DRX015393.05.bed	0.0614027	0.0379166	237396
SRX084520.05.bed	0.0614003	0.0253287	124049
SRX825374.05.bed	0.0613985	0.0563223	20389046
SRX764632.05.bed	0.0613982	0.0558216	28392211
ENCFF512ZNR.bed	0.0613878	0.055944	33860420
ENCFF364KNO.bed	0.061386	0.0574769	108717814
ENCFF586UNH.bed	0.0613858	0.0581963	186932721
ENCFF654INX.bed	0.0613843	0.0571633	94535056
ENCFF138QHW.bed	0.0613837	0.0586498	184779500
SRX1012716.05.bed	0.0613821	0.0103723	95784
ENCFF706ONY.bed	0.061381	0.0604734	144984405
ENCFF107UOL.bed	0.0613809	0.0573666	132000980
SRX012395.05.bed	0.0613793	0.0325763	56053
ENCFF197DMK.bed	0.0613792	0.0570099	104310666
7_Enh_E031_15_coreMarks_mnemonics.bed	0.0613772	0.0569694	69761000
SRX3043683.05.bed	0.0613743	0.0499897	1061353
ENCFF001UKB.bed	0.061374	0.0565543	14203562
wgEncodeHaibTfbsK562Gata2sc267Pcr1xPkRep1.broadPeak	0.061374	0.0565543	14203562
SRX595703.05.bed	0.0613697	0.0148838	137095
ENCFF154OXO.bed	0.0613623	0.0603635	117869688
SRX359874.05.bed	0.0613612	0.00854182	62194
SRX1041761.05.bed	0.0613611	0.0150543	70478
ENCFF015WVN.bed	0.061361	0.0595068	126503303
ENCFF696LOS.bed	0.0613601	0.0580972	159652749
SRX814797.05.bed	0.0613562	0.0405473	76121
SRX356536.05.bed	0.0613542	0.0568507	46452602
wgEncodeBroadHistoneNhlfH3k79me2AlnRep0.bam_VS_wgEncodeBroadHistoneNhlfControlStdAlnRep0.bam.narrowPeak	0.0613534	0.0561333	88381154
ENCFF656XYE.bed	0.0613523	0.0608127	7886916
SRX1080009.05.bed	0.061346	0.00977149	49276
ENCFF588BMT.bed	0.0613431	0.056921	98325600
ERX342826.05.bed	0.0613401	0.0737574	4708
ENCFF314KVP.bed	0.0613367	0.0572985	126714427
SRX356680.05.bed	0.0613364	0.0571665	48726651
ENCFF779SCE.bed	0.0613342	0.0573	126718527
ENCFF036BSA.bed	0.0613327	0.0533929	124052630
12_TxEnhW_E067_25_imputed12marks_mnemonics.bed	0.0613313	0.0566514	22337200
SRX818577.05.bed	0.0613292	0.00608404	36078
SRX764560.05.bed	0.0613271	0.0565807	25889173
SRX356555.05.bed	0.0613241	0.0569953	49214771
SRX371459.05.bed	0.0613232	0.00634153	11472
SRX2636112.05.bed	0.0613226	0.0120055	110970
SRX3043686.05.bed	0.0613224	0.0525461	4058352
ENCFF001SUT.bed	0.0613213	0.0560284	115385304
wgEncodeBroadHistoneH1hescCtcfStdPk.broadPeak	0.0613213	0.0560284	115385304
GSE79480.OCA2.HBL1.bed	0.06132	0.0541502	23080230
ENCFF708ZIZ.bed	0.0613192	0.0587515	146054885
SRX2268319.05.bed	0.061318	0.0105469	124515
SRX1053964.05.bed	0.0613179	0	7483
ENCFF713DPH.bed	0.0613179	0.0582945	130813285
12_TxEnhW_E005_25_imputed12marks_mnemonics.bed	0.0613116	0.0547644	12658800
ENCFF749ROX.bed	0.0613068	0.0571121	133806320
DRX015438.05.bed	0.0613067	0.024102	77618
SRX2544001.05.bed	0.0613053	0.00480063	34058
SRX356471.05.bed	0.0613048	0.0574529	35997124
SRX853226.05.bed	0.0613034	0.00798934	92905
SRX098521.05.bed	0.0613004	0.0550109	2587892
ENCFF078LFQ.bed	0.0612985	0.0607004	137621373
SRX246863.05.bed	0.0612982	0.0148333	49163
ERX329621.05.bed	0.0612976	0.048452	11708683
SRX335136.05.bed	0.0612971	0.0109033	80022
ENCFF574RRB.bed	0.0612968	0.0565725	135569431
SRX396259.05.bed	0.0612917	0.00755094	92174
ENCFF998YLT.bed	0.061288	0.0595474	162323703
SRX371460.05.bed	0.0612841	0.00614347	17132
SRX2256151.05.bed	0.0612824	0	12264
SRX3321992.05.bed	0.0612792	0.0225672	223488
ENCFF677QYW.bed	0.0612771	0.0590982	160894433
SRX1487277.05.bed	0.061275	0.00258291	67269
SRX037432.05.bed	0.0612745	0.0516385	463675
SRX1048532.05.bed	0.06127	0.013523	73005
ENCFF723ESB.bed	0.0612654	0.0571184	130797652
ENCFF786DOF.bed	0.0612591	0.0596522	132326069
SRX3637568.05.bed	0.0612574	0.0192443	9964
SRX218224.05.bed	0.0612572	0.0215675	80190
SRX124691.05.bed	0.0612548	0.0122703	96575
UCSD.Gastric.H3K4me1.STL003.narrowPeak	0.0612535	0.0547865	61488851
SRX528836.05.bed	0.0612534	0.0107006	107003
ENCFF671XXI.bed	0.0612515	0.0594747	134916128
ENCFF165IOO.bed	0.061251	0.058879	115340089
SRX1694152.05.bed	0.0612461	0.0280693	137214
ENCFF144NJP.bed	0.0612413	0.0601895	102930434
SRX1023795.05.bed	0.0612405	0.00916031	89735
SRX2512752.05.bed	0.0612403	0.0125622	59643
ENCFF524YHM.bed	0.0612398	0.057827	185537198
18_EnhAc_E072_25_imputed12marks_mnemonics.bed	0.0612392	0.0583494	3550400
SRX396576.05.bed	0.0612384	0.0272666	101608
SRX356492.05.bed	0.0612373	0.056707	35515299
SRX518671.05.bed	0.0612372	0.030395	170094
ENCFF319WWO.bed	0.0612279	0.0569166	84666213
GSE39263.ZNF143.flp143ha_4hr_filPeaks_public.bed	0.0612277	0.0529784	3472276
ENCFF351HSM.bed	0.0612276	0.0603598	145248092
SRX2156847.05.bed	0.0612255	0.00491227	72268
ENCFF697OMD.bed	0.0612223	0.0566773	115436418
ENCFF451NAF.bed	0.0612202	0.0558057	138356161
ENCFF227OER.bed	0.0612201	0.0563874	30492636
ENCFF297SKQ.bed	0.0612192	0.0619226	7161873
SRX205098.05.bed	0.061218	0.0340178	231739
ENCFF159DHF.bed	0.0612177	0.056638	83806578
ENCFF908JEV.bed	0.0612172	0.0576076	160829349
SRX031423.05.bed	0.0612154	0.0488486	676984
SRX853221.05.bed	0.0612151	0.0084661	103944
ENCFF145PVL.bed	0.0612101	0.0524951	1325677
SRX1047350.05.bed	0.0612101	0	6512
12_TxEnhW_E025_25_imputed12marks_mnemonics.bed	0.0612042	0.0567696	14166400
ENCFF708LIZ.bed	0.0611958	0.0581745	133598
SRX3010120.05.bed	0.061194	0.00960303	86379
ENCFF696QFR.bed	0.0611925	0.0596919	146613897
SRX1722912.05.bed	0.0611925	0.0076259	40192
SRX702151.05.bed	0.0611864	0.0163554	54080
ENCFF083HDR.bed	0.0611836	0.0578841	65757859
SRX1477642.05.bed	0.0611801	0.00977784	119556
GSE49952.XBP1.MDAMB231_HYPO_GLUDEP.bed	0.0611801	0.056411	48789616
UCSD.H1_BMP4_Derived_Trophoblast_Cultured_Cells.H4K91ac.AY206.narrowPeak	0.0611773	0.0548491	68908583
ENCFF329TNA.bed	0.061174	0.0605382	95910308
ENCFF860OID.bed	0.0611714	0.0573574	89817203
ENCFF547NJW.bed	0.0611703	0.0573857	101178978
SRX2512705.05.bed	0.0611686	0.0229234	133030
SRX2423615.05.bed	0.0611681	0.0337443	178667
7_Enh_E037_15_coreMarks_mnemonics.bed	0.061168	0.0572753	99205800
ENCFF001TBU.bed	0.0611655	0.0604627	572643548
wgEncodeBroadHistoneNhekEzh239875Pk.broadPeak	0.0611655	0.0604627	572643548
SRX2913022.05.bed	0.0611643	0.0114954	120548
BI.Skeletal_Muscle.H3K27me3.19.narrowPeak	0.0611641	0.0582987	80531198
12_TxEnhW_E079_25_imputed12marks_mnemonics.bed	0.0611622	0.0557776	15977600
SRX396251.05.bed	0.061162	0.0065273	90313
SRX1261967.05.bed	0.06116	0.00648248	50945
SRX684300.05.bed	0.0611571	0.0105306	162811
UCSD.Esophagus.H3K4me1.STL003.narrowPeak	0.0611542	0.0543605	72519453
SRX186779.05.bed	0.0611517	0.0458337	437778
SRX029089.05.bed	0.0611517	0.0129356	52974
SRX807620.05.bed	0.0611517	0.0137365	116132
ENCFF015GGC.bed	0.0611507	0.0562533	125287628
SRX371449.05.bed	0.0611499	0.00650591	11259
SRX3288977.05.bed	0.0611481	0.00183295	36144
DRX015262.05.bed	0.0611478	0.00447188	65241
ENCFF690XME.bed	0.0611477	0.0610642	116057552
ENCFF921JTC.bed	0.0611466	0.0581744	158928756
SRX2630369.05.bed	0.0611457	0.00914138	74934
ENCFF149SDU.bed	0.0611452	0.0534892	131524346
ENCFF236YIV.bed	0.0611421	0.0562439	109720242
SRX2862256.05.bed	0.0611415	0.0152126	95217
SRX1166517.05.bed	0.06114	0.00562084	39318
ENCFF775YWK.bed	0.0611393	0.0580498	193139324
SRX1053991.05.bed	0.0611388	0.0279821	54240
ERX594345.05.bed	0.061132	0.0086929	105057
ENCFF422UYA.bed	0.0611319	0.0575216	128422585
13_ReprPC_E049_15_coreMarks_mnemonics.bed	0.0611308	0.0606678	103811400
ENCFF467AZP.bed	0.0611285	0.0559018	147280920
SRX1426077.05.bed	0.0611279	0.00570017	48288
ENCFF629JIS.bed	0.0611279	0.0565072	153665883
SRX2514375.05.bed	0.0611247	0.00625513	88887
SRX018800.05.bed	0.0611232	0.0316664	169999
ENCFF978MYZ.bed	0.0611203	0.0565463	150825496
ENCFF794VUJ.bed	0.0611185	0.057118	150152237
ENCFF469FSE.bed	0.061117	0.0588586	123391727
SRX1813593.05.bed	0.061117	0	16147
ERX1973082.05.bed	0.0611147	0.00884428	98086
ENCFF121VDH.bed	0.0611137	0.0550232	156044668
SRX539657.05.bed	0.0611128	0.00646902	101561
SRX1002682.05.bed	0.0611074	0.00894943	112158
SRX1515007.05.bed	0.061107	0.00931523	81399
ENCFF317NTX.bed	0.0611049	0.0569425	94015901
12_TxEnhW_E068_25_imputed12marks_mnemonics.bed	0.0610998	0.0565961	24554400
ENCFF109JXK.bed	0.0610982	0.0571173	102973850
SRX154997.05.bed	0.0610966	0.0283064	262229
ERX297435.05.bed	0.0610946	0.00513179	82671
SRX1261932.05.bed	0.0610927	0.0205049	45867
ENCFF675VGK.bed	0.0610923	0.0580425	114929357
7_Enh_E029_15_coreMarks_mnemonics.bed	0.061085	0.057128	117437800
ENCFF982JLX.bed	0.0610809	0.05716	90482040
SRX347283.05.bed	0.06108	0.00452996	88577
ENCFF892HJT.bed	0.0610796	0.0577986	116963638
SRX335141.05.bed	0.0610791	0.0239486	104933
7_Enh_E047_15_coreMarks_mnemonics.bed	0.0610765	0.0567852	89608000
ENCFF175RNO.bed	0.0610763	0.0570696	90529421
ENCFF404ZDG.bed	0.0610761	0.0579981	107385571
ERX1035597.05.bed	0.0610755	0.015368	74538
SRX007068.05.bed	0.0610746	0.0116323	48679
ENCFF888ZSX.bed	0.0610732	0.0559046	141392850
11_TxEnh3'_E008_25_imputed12marks_mnemonics.bed	0.061073	0.0558831	3215800
ENCFF312EZM.bed	0.0610722	0.0570632	151074753
ENCFF513IHI.bed	0.0610716	0.0562722	138496495
SRX186698.05.bed	0.0610694	0.0506634	8917560
SRX1813565.05.bed	0.0610691	0.0252577	97287
ENCFF361PJU.bed	0.0610641	0.055768	105856500
ENCFF606UFV.bed	0.0610624	0.0564891	132826532
SRX543686.05.bed	0.0610613	0.00734311	55324
ENCFF264IPL.bed	0.0610597	0.0565209	145763901
ENCFF644PFR.bed	0.0610595	0.059906	85175308
SRX2510821.05.bed	0.0610552	0.0278609	128370
ENCFF749UWE.bed	0.0610544	0.0572509	110727555
ERP008568.SMC3.U937.bed	0.0610507	0.0707271	42003
SRX204174.05.bed	0.0610495	0.00784624	77808
SRX356621.05.bed	0.0610494	0.0570161	35660937
ENCFF348XCJ.bed	0.0610489	0.0579952	74952154
ENCFF001SXG.bed	0.0610477	0.0600317	1008795943
wgEncodeBroadHistoneHsmmEzh239875Pk.broadPeak	0.0610477	0.0600317	1008795943
7_Enh_E043_15_coreMarks_mnemonics.bed	0.0610472	0.0570924	88300800
SRX2636100.05.bed	0.061047	0.0123405	124306
SRX3089973.05.bed	0.0610437	0.0126855	98400
ENCFF268ECX.bed	0.0610436	0.0589786	121340463
SRX020766.05.bed	0.0610422	0.0379522	117378
ENCFF129CHM.bed	0.0610417	0.0579001	77911489
DRX069897.05.bed	0.0610414	0.0100561	116024
ENCFF433SFB.bed	0.0610408	0.0576295	185263960
SRX1748268.05.bed	0.061035	0.0299905	255356
SRX038639.05.bed	0.0610342	0.00491273	82846
SRX157612.05.bed	0.0610339	0.0532535	7793841
ENCFF793VEM.bed	0.0610335	0.0566246	52402313
DRX014592.05.bed	0.0610189	0.0105884	95435
SRX1813590.05.bed	0.0610182	0	15653
UCSD.H9.H2BK5ac.YL244.narrowPeak	0.0610172	0.0519596	6294599
SRX1033289.05.bed	0.0610168	0.0276786	83196
ENCFF875ISD.bed	0.0610162	0.0563073	157403407
SRX101222.05.bed	0.0610152	0.00983504	102694
SRX000166.05.bed	0.0610149	0.00823321	65254
ENCFF406JKC.bed	0.0610143	0.056458	152208031
SRX2424030.05.bed	0.0610113	0.0335094	349521
ENCFF249NQH.bed	0.0610112	0.0573806	116606422
SRX573176.05.bed	0.0610054	0.00751013	46637
ENCFF707YNJ.bed	0.0610021	0.0563416	146412056
SRX017948.05.bed	0.0609997	0.011434	40056
SRX359875.05.bed	0.0609984	0.00749983	57668
14_ReprPCWk_E065_15_coreMarks_mnemonics.bed	0.0609957	0.0598737	168914400
ENCFF506NOD.bed	0.060992	0.0570211	130084298
ENCFF004MPD.bed	0.0609911	0.0565938	106566844
BI.Chondrocytes_from_Bone_Marrow_Derived_Mesenchymal_Stem_Cell_Cultured_Cells.H3K27me3.60.narrowPeak	0.060991	0.0617163	152560577
ENCFF010CYH.bed	0.0609904	0.0535236	134682217
SRX110658.05.bed	0.0609899	0.0191984	101089
SRX1781647.05.bed	0.0609876	0.00576763	98784
SRX1569789.05.bed	0.0609823	0.0136834	92064
12_TxEnhW_E118_25_imputed12marks_mnemonics.bed	0.0609813	0.0547496	11386400
7_Enh_E123_15_coreMarks_mnemonics.bed	0.0609783	0.0576399	84488400
SRX3010169.05.bed	0.0609737	0.00998108	89344
ENCFF260RNL.bed	0.0609731	0.0574903	175551950
ENCFF360GCE.bed	0.0609708	0.0576431	172571849
SRX038920.05.bed	0.0609674	0.00369912	23046
ERX378076.05.bed	0.0609667	0.0290187	83498
ENCFF012TME.bed	0.0609658	0.0581037	102751515
ENCFF072IIJ.bed	0.0609654	0.0577053	196609204
SRX116420.05.bed	0.0609578	0.0220944	76162
ENCFF197MJO.bed	0.0609532	0.0562872	74944956
SRX233545.05.bed	0.0609491	0.0146553	130533
SRX2410179.05.bed	0.0609486	0.0532971	2114955
ENCFF147JUY.bed	0.0609476	0.056473	106719636
SRX825326.05.bed	0.0609449	0	8617
ENCFF910YVQ.bed	0.0609443	0.0590784	106107198
ENCFF326WKP.bed	0.0609442	0.055976	98162010
SRX518248.05.bed	0.0609401	0.0129319	24687
GSE76586.UBTF.ESC_ACTIVINA.bed	0.0609398	0.0651329	65589
SRX2409227.05.bed	0.0609382	0.0119734	91432
17_EnhW2_E034_25_imputed12marks_mnemonics.bed	0.0609352	0.058253	19766200
SRX1995218.05.bed	0.0609325	0.0443401	234985
SRX1477643.05.bed	0.060928	0.00954618	119210
SRX1117699.05.bed	0.0609277	0.0519942	1758066
ENCFF559KAV.bed	0.0609276	0.0581399	129520698
ENCFF001SVG.bed	0.0609246	0.0577929	406543353
wgEncodeBroadHistoneH1hescHdac2a300705aPk.broadPeak	0.0609246	0.0577929	406543353
ENCFF801ULT.bed	0.0609209	0.0577851	160311500
ENCFF472SCD.bed	0.0609209	0.0577449	179474921
SRX1491544.05.bed	0.0609191	0.0470861	415064
ENCFF144UTI.bed	0.060919	0.0576461	113166044
SRX425996.05.bed	0.0609101	0.0244366	75788
10_TxEnh5'_E124_25_imputed12marks_mnemonics.bed	0.0609099	0.0547193	11603600
ENCFF433RNR.bed	0.0609084	0.0589461	124689518
SRX539667.05.bed	0.0609075	0.0393434	123229
ENCFF737CTQ.bed	0.0609064	0.0569916	77868307
SRX1261914.05.bed	0.0609026	0.0108369	54605
12_TxEnhW_E031_25_imputed12marks_mnemonics.bed	0.0608997	0.0562612	23573400
ENCFF148FBK.bed	0.0608994	0.0566835	108532935
SRX2267473.05.bed	0.0608985	0.0494592	456068
SRX356700.05.bed	0.060896	0.0569983	27392759
SRX1261917.05.bed	0.060895	0.0102135	68023
SRX2431536.05.bed	0.0608945	0.0555673	3149898
SRX007044.05.bed	0.0608931	0.0455563	635604
SRX3526595.05.bed	0.060889	0.00593773	88544
17_EnhW2_E046_25_imputed12marks_mnemonics.bed	0.0608883	0.0579924	22882000
ENCFF918SQP.bed	0.0608873	0.0582264	73151263
ENCFF266MOP.bed	0.0608843	0.0571667	124031423
SRX673733.05.bed	0.060884	0.0214238	70074
ERX378089.05.bed	0.0608823	0.0263851	117595
SRX1177348.05.bed	0.0608803	0.0216778	105661
11_TxEnh3'_E024_25_imputed12marks_mnemonics.bed	0.0608727	0.0541212	2248600
SRX157636.05.bed	0.0608719	0.0516707	7068876
SRX235031.05.bed	0.0608716	0.0463696	3262249
SRX099573.05.bed	0.0608683	0.00753342	87311
ENCFF228GBX.bed	0.0608633	0.0564668	88230987
SRX1013893.05.bed	0.0608628	0	8888
SRX2055819.05.bed	0.0608596	0.0562385	7073933
12_TxEnhW_E073_25_imputed12marks_mnemonics.bed	0.0608583	0.0560084	25340000
ENCFF468SET.bed	0.060857	0.0560831	63287360
BI.Bone_Marrow_Derived_Mesenchymal_Stem_Cell_Cultured_Cells.H3K27me3.57.narrowPeak	0.0608565	0.061163	166731109
SRX014765.05.bed	0.0608545	0.0159806	48465
SRX1514917.05.bed	0.0608536	0.0503745	813105
ERX651104.05.bed	0.0608501	0.0558919	6407199
SRX764691.05.bed	0.0608475	0.0557118	29688504
ENCFF334VVP.bed	0.0608437	0.0575434	111777240
UCSD.H1_Derived_Mesenchymal_Stem_Cells.H2BK12ac.AK270.narrowPeak	0.0608397	0.0561207	68601448
SRX2146131.05.bed	0.0608383	0.00885748	100593
SRX020922.05.bed	0.0608327	0.00327226	52945
ENCFF322KIX.bed	0.0608323	0.055288	118536226
SRX356799.05.bed	0.0608304	0.0562058	28601226
SRX2636068.05.bed	0.0608289	0.0496823	7387951
ENCFF940IVU.bed	0.0608239	0.0557451	53157853
SRX647707.05.bed	0.0608204	0.00724638	93219
ERX1268184.05.bed	0.0608199	0.0210476	80983
ENCFF182ANX.bed	0.0608165	0.0600425	137267372
SRX381314.05.bed	0.0608144	0.0108662	115473
ENCFF606MZK.bed	0.0608112	0.0571507	118028122
SRX1819617.05.bed	0.0608108	0.00992685	111969
SRX356658.05.bed	0.0608084	0.0574453	52537333
ENCFF776DBC.bed	0.0608063	0.0562259	40060153
SRX2512914.05.bed	0.0608037	0.0166583	105728
SRX1261961.05.bed	0.0608027	0.00668961	42566
SRX212169.05.bed	0.0608025	0.0493232	4760385
ENCFF505EIB.bed	0.0608014	0.0577007	74941119
ENCFF358UWQ.bed	0.0608001	0.057273	135484205
SRX3010218.05.bed	0.0607986	0.00895691	91382
12_TxEnhW_E127_25_imputed12marks_mnemonics.bed	0.060794	0.0548272	10976000
ENCFF187DBP.bed	0.060788	0.0560109	65346045
SRX867030.05.bed	0.0607867	0.0529076	1967392
SRX1806635.05.bed	0.0607828	0.00514626	97255
SRX973430.05.bed	0.0607811	0.00970352	115319
SRX833331.05.bed	0.0607811	0.0062747	9363
SRX895431.05.bed	0.0607805	0.0514119	388490
SRX1166519.05.bed	0.0607798	0.0062621	42358
ENCFF023VOJ.bed	0.0607795	0.0562642	140699449
11_TxEnh3'_E126_25_imputed12marks_mnemonics.bed	0.0607773	0.0531169	7412600
ENCFF409JZE.bed	0.0607773	0.0590898	138926966
ENCFF508BAI.bed	0.0607769	0.0582581	122978306
ENCFF233FOV.bed	0.0607761	0.0581866	167795696
11_TxEnh3'_E016_25_imputed12marks_mnemonics.bed	0.0607756	0.0564178	2768200
SRX1447318.05.bed	0.0607742	0.0110286	89971
UCSD.Psoas_Muscle.H3K27me3.STL003.narrowPeak	0.0607724	0.0565221	28105789
SRX040573.05.bed	0.0607695	0.0131426	103157
DRX069893.05.bed	0.0607683	0.00511818	100866
ENCFF483OPS.bed	0.0607682	0.0602887	125896081
SRX2630269.05.bed	0.0607662	0.0394207	271862
ENCFF617FLM.bed	0.0607631	0.0565406	180959763
SRX447387.05.bed	0.0607623	0.00514756	98639
ENCFF640KZT.bed	0.0607597	0.0562513	61104271
ENCFF001XHS.bed	0.0607597	0.0588102	23167191
SRX1089810.05.bed	0.0607584	0.0536235	13931631
SRX710709.05.bed	0.0607578	0.0156475	106742
SRX2423945.05.bed	0.0607559	0.0415481	551355
ENCFF815EZY.bed	0.0607559	0.0596216	102972308
SRX2635918.05.bed	0.0607552	0.0156732	152825
ENCFF147QXV.bed	0.0607454	0.057634	56999826
SRX2267509.05.bed	0.0607453	0.0129761	96986
ENCFF924OFW.bed	0.0607445	0.0598887	92918818
ENCFF975NJL.bed	0.0607436	0.0557804	84646221
SRX2512774.05.bed	0.0607414	0.00886077	65316
11_TxEnh3'_E018_25_imputed12marks_mnemonics.bed	0.0607381	0.0572006	3942600
SRX356513.05.bed	0.0607375	0.0567191	45806793
ENCFF928MMD.bed	0.0607375	0.0580252	137232369
SRX1998014.05.bed	0.0607373	0.0513586	4694604
SRX022580.05.bed	0.0607346	0.00221711	44540
SRX2831679.05.bed	0.0607319	0.0340482	16506
SRX1099623.05.bed	0.060729	0.0107338	105438
ENCFF642AZQ.bed	0.0607275	0.0581674	196153480
ENCFF321DBH.bed	0.060726	0.0573713	147342382
SRX2423902.05.bed	0.0607251	0.0407482	534073
ENCFF074NKQ.bed	0.0607237	0.0574657	177459039
ENCFF469ITO.bed	0.0607234	0.0572543	141556550
SRX1694147.05.bed	0.0607231	0.0115431	34696
ENCFF015PTS.bed	0.0607225	0.0525816	1188785
ENCFF037TEH.bed	0.0607157	0.0593728	106659219
ENCFF001UKW.bed	0.0607123	0.0529325	6593613
wgEncodeHaibTfbsK562Pu1Pcr1xPkRep2.broadPeak	0.0607123	0.0529325	6593613
SRX1261984.05.bed	0.0607107	0.0126775	42181
ENCFF302DUJ.bed	0.0607044	0.0604013	124983479
ENCFF001XHP.bed	0.0607006	0.0585761	30076326
SRX188942.05.bed	0.0606965	0.0498372	19422466
ENCFF001SZE.bed	0.0606942	0.0551279	146007610
wgEncodeBroadHistoneK562H3k27acStdPk.broadPeak	0.0606942	0.0551279	146007610
SRX359861.05.bed	0.0606934	0.0081145	63405
SRX3010147.05.bed	0.0606894	0.0108859	96547
ENCFF138RWJ.bed	0.0606889	0.0566907	155385508
ENCFF288BMB.bed	0.0606888	0.056695	155372626
ENCFF578JBZ.bed	0.0606863	0.057432	107054871
SRX1477636.05.bed	0.0606858	0.0275153	78320
SRX1477645.05.bed	0.0606818	0.00971254	125688
SRX3644346.05.bed	0.0606813	0.0133968	80560
ENCFF523JZB.bed	0.0606809	0.0579886	106151407
SRX1781650.05.bed	0.0606803	0.00960743	108822
SRX3010053.05.bed	0.0606793	0.0110546	90935
ENCFF001XJH.bed	0.060679	0.0592056	59438176
ENCFF571CAU.bed	0.0606783	0.0594778	58791691
SRX1143598.05.bed	0.0606777	0.00788337	32632
SRX000369.05.bed	0.0606764	0.0461225	178530
SRX038673.05.bed	0.0606757	0.0387516	339315
SRX3323021.05.bed	0.0606739	0.0397897	422521
SRX1261898.05.bed	0.060673	0.0461872	873998
SRX679455.05.bed	0.0606643	0.00784372	109610
ENCFF195MZT.bed	0.0606608	0.0557705	141097932
SRX005158.05.bed	0.0606601	0.0512856	253575
SRX665233.05.bed	0.0606595	0.00900486	152390
SRX729709.05.bed	0.0606577	0.00672118	30389
ENCFF290ZCZ.bed	0.0606572	0.0551446	63469235
ENCFF747HUJ.bed	0.0606572	0.0548645	110307849
ENCFF450PVT.bed	0.0606563	0.0563162	74884023
SRX395612.05.bed	0.0606555	0.00918212	109234
SRX1067668.05.bed	0.0606527	0.0300308	122008
ENCFF650XWK.bed	0.0606527	0.0572009	178840602
SRX853225.05.bed	0.0606519	0.00617749	96803
SRX1261922.05.bed	0.0606519	0.0129867	53863
ENCFF447FPV.bed	0.0606431	0.0505315	2854889
ENCFF984NYN.bed	0.0606409	0.0579131	110909437
SRX064488.05.bed	0.06064	0.0096228	81681
ENCFF199FFU.bed	0.0606396	0.0573473	103672769
SRX081222.05.bed	0.0606379	0.0174839	102437
SRX3010096.05.bed	0.0606357	0.0118416	99585
SRX115153.05.bed	0.0606356	0.0518585	4075577
DRX069887.05.bed	0.0606326	0.0047039	104222
17_EnhW2_E051_25_imputed12marks_mnemonics.bed	0.0606297	0.0585258	27070800
SRX1261915.05.bed	0.0606296	0.00928286	64339
SRX674005.05.bed	0.0606272	0.00854907	98695
SRX756811.05.bed	0.0606265	0.0235954	41862
SRX2424454.05.bed	0.0606244	0.0501528	6734290
SRX2636572.05.bed	0.0606223	0.00944877	93028
ENCFF705MDG.bed	0.0606216	0.0576198	67190972
SRX3637583.05.bed	0.0606192	0.0114165	9460
SRX853227.05.bed	0.0606186	0.00645794	97051
SRX1470571.05.bed	0.060618	0.0500644	28277969
24_ReprPC_E018_25_imputed12marks_mnemonics.bed	0.0606166	0.0587038	42768000
SRX423005.05.bed	0.060615	0.00779086	108653
SRX1181990.05.bed	0.0606131	0.0100004	110071
SRX359865.05.bed	0.0606092	0.00381874	45041
11_TxEnh3'_E007_25_imputed12marks_mnemonics.bed	0.0606028	0.0514223	4628000
SRX1080010.05.bed	0.0606	0.0118411	51262
SRX1722929.05.bed	0.060599	0.0101983	34246
ENCFF331SRY.bed	0.060595	0.0563722	73155530
ENCFF700KCM.bed	0.0605926	0.0569615	124156526
13_ReprPC_E018_15_coreMarks_mnemonics.bed	0.0605918	0.0590327	42007800
SRX2770847.05.bed	0.060588	0.0552607	1189119
SRX2410031.05.bed	0.0605878	0.00954997	113770
SRX2409965.05.bed	0.060585	0.00659448	108462
SRX113578.05.bed	0.060582	0.040583	628206
ENCFF224GWU.bed	0.0605804	0.0564204	126494236
SRX848606.05.bed	0.0605774	0.00690078	79846
ENCFF900OFB.bed	0.0605759	0.0579745	73150236
ERX221035.05.bed	0.0605708	0.00904067	76626
10_TxEnh5'_E031_25_imputed12marks_mnemonics.bed	0.0605703	0.0557426	14191200
SRX1709958.05.bed	0.0605698	0.00312259	6485
ENCFF339GTZ.bed	0.0605684	0.0565444	76677168
ENCFF118EXB.bed	0.0605676	0.0570643	174453301
ENCFF881NCE.bed	0.0605673	0.0557908	52167482
ENCFF422OZA.bed	0.0605672	0.0570341	118432067
SRX359958.05.bed	0.0605637	0.0174763	39053
SRX000153.05.bed	0.0605599	0	3624
ENCFF001SUX.bed	0.0605595	0.0579542	508106548
wgEncodeBroadHistoneH1hescH3k27acStdPk.broadPeak	0.0605595	0.0579542	508106548
SRX2423650.05.bed	0.060559	0.0496173	2817426
ENCFF170UDG.bed	0.0605506	0.0554691	94042931
ERX210265.05.bed	0.0605492	0.0201857	69034
SRX2842449.05.bed	0.0605448	0.00932808	131994
ENCFF431XRU.bed	0.0605423	0.0518744	1184640
SRX359926.05.bed	0.0605413	0.0225009	63242
UCSD.IMR90.H2AK9ac.AY7.narrowPeak	0.0605413	0.0528628	68392335
ENCFF912PLZ.bed	0.0605382	0.0568097	90651814
ENCFF191KTX.bed	0.0605318	0.0569833	138782997
ERP013415.MYCN.SMSKCNR.bed	0.0605312	0.0467981	27421
SRX764660.05.bed	0.0605283	0.0557256	20066938
SRX213500.05.bed	0.060528	0.0542346	4870183
DRX069889.05.bed	0.0605279	0.00505843	104232
SRX233548.05.bed	0.0605277	0.0223886	163655
SRX188789.05.bed	0.0605253	0.0147477	91167
ENCFF884RAO.bed	0.0605239	0.0557493	459024
SRX1261916.05.bed	0.0605232	0.00743191	58195
SRX2512893.05.bed	0.0605227	0.0123465	78403
ENCFF236MQY.bed	0.060522	0.0565431	120910129
SRX2156921.05.bed	0.0605203	0.00287488	76612
SRX973422.05.bed	0.0605161	0.0116284	106571
SRX2409966.05.bed	0.060515	0.00671157	106756
SRX1514967.05.bed	0.0605127	0.0459554	399665
ENCFF877VHC.bed	0.0605109	0.0568508	153936516
SRX102995.05.bed	0.0605096	0.0181624	74770
SRX356514.05.bed	0.0605086	0.0561385	42003781
SRX764518.05.bed	0.0605038	0.0556804	23599544
SRX1027444.05.bed	0.0605037	0.0582463	23652161
13_ReprPC_E117_15_coreMarks_mnemonics.bed	0.0605022	0.0580242	39759600
SRX2636380.05.bed	0.0605008	0.0113549	99957
ENCFF403VMI.bed	0.0604999	0.0572929	219448035
SRX038516.05.bed	0.0604991	0.0460045	2773767
SRX356603.05.bed	0.0604977	0.056375	35661102
12_TxEnhW_E114_25_imputed12marks_mnemonics.bed	0.0604959	0.0553801	10244200
SRX3536216.05.bed	0.0604901	0.00399494	30038
SRX2636295.05.bed	0.0604888	0.0482737	1133230
ENCFF939HIT.bed	0.0604792	0.0548698	41171486
DRX014756.05.bed	0.0604785	0.010427	95593
SRX022558.05.bed	0.060477	0.00520668	28425
SRX1781664.05.bed	0.0604767	0.0108878	108814
SRX1603679.05.bed	0.0604744	0.0131915	95440
ERP000901.NCOA3.MCF7.bed	0.0604726	0.0555302	27589451
ENCFF121LDE.bed	0.0604726	0.0566446	156179487
ENCFF343YZV.bed	0.060469	0.0565943	49125207
SRX1474476.05.bed	0.0604678	0.0471524	415827
SRX081230.05.bed	0.0604673	0.00780381	89924
SRX897639.05.bed	0.0604672	0.0083071	64493
UCSD.iPS_DF_19.11.H3K4me1.SK473.narrowPeak	0.0604667	0.0549277	75322238
SRX685528.05.bed	0.0604655	0.0250579	168480
SRX2614880.05.bed	0.0604632	0.0495641	4520210
ENCFF193MSK.bed	0.0604623	0.054688	131773406
ENCFF700RYG.bed	0.0604615	0.057748	95825578
SRX2409189.05.bed	0.0604605	0.0164762	126288
SRX067443.05.bed	0.0604586	0.0534062	7710342
SRX1525779.05.bed	0.0604569	0.0297861	187252
ENCFF534CIF.bed	0.0604546	0.0576071	110069456
SRX540851.05.bed	0.0604543	0.00980638	51752
ENCFF854ZPL.bed	0.0604542	0.0564413	116622863
ENCFF113TVH.bed	0.0604481	0.0558859	27769749
ENCFF470XSK.bed	0.0604465	0.057337	183704712
SRX2636205.05.bed	0.0604457	0.0385166	539917
ENCFF802GJA.bed	0.060445	0.056287	116009717
ENCFF502ZTC.bed	0.0604403	0.0575741	21213077
SRX750674.05.bed	0.0604393	0.013831	94028
ENCFF241QBV.bed	0.0604361	0.0574367	161415426
SRX2737856.05.bed	0.0604318	0.0303421	145590
SRX014756.05.bed	0.0604275	0.00724525	41855
UCSD.H1_BMP4_Derived_Trophoblast_Cultured_Cells.H3K27ac.SK449.narrowPeak	0.0604249	0.0557264	26497121
ENCFF548UHR.bed	0.0604242	0.0555552	158222479
ENCFF884ZYH.bed	0.060417	0.0561732	96228429
ENCFF717YOR.bed	0.0604159	0.0558977	158277293
ENCFF286OEN.bed	0.0604156	0.0602518	11476101
ERX342842.05.bed	0.0604154	0	2807
ENCFF559OHC.bed	0.0604115	0.0556841	137902335
SRX2843572.05.bed	0.0604109	0.0107549	76407
SRX2368895.05.bed	0.0604088	0.0113654	96455
SRX032289.05.bed	0.0604081	0.00895597	95802
SRX1041547.05.bed	0.0604038	0.0425207	1772918
SRX2635899.05.bed	0.0604006	0.00784347	88545
12_TxEnhW_E072_25_imputed12marks_mnemonics.bed	0.060397	0.0558449	25223200
SRX101249.05.bed	0.0603961	0.00696766	82847
SRX067492.05.bed	0.0603953	0.0483156	4649435
SRX037085.05.bed	0.0603947	0.0198533	101948
SRX3637584.05.bed	0.0603942	0.0302627	8831
7_Enh_E116_15_coreMarks_mnemonics.bed	0.0603927	0.0574238	78426400
ENCFF874QGO.bed	0.0603903	0.0547525	138440959
SRX088766.05.bed	0.060388	0.0522516	6038493
SRX2423924.05.bed	0.0603848	0.0306746	337274
SRX573177.05.bed	0.0603817	0.0123675	72286
ERX342852.05.bed	0.0603802	0	3761
ENCFF120JHT.bed	0.0603797	0.0565719	113246731
SRX3733779.05.bed	0.0603786	0.0125428	877
SRX055354.05.bed	0.0603754	0.0219678	72265
SRX1568663.05.bed	0.0603722	0.051891	7501286
SRX2424706.05.bed	0.060371	0.0369451	337548
SRX760964.05.bed	0.0603659	0.00381719	92411
SRX2512887.05.bed	0.060362	0.0205773	129147
SRX1474457.05.bed	0.0603584	0.0558661	1138155
SRX2267468.05.bed	0.0603571	0.022031	114078
ENCFF986YIT.bed	0.0603559	0.056693	68970514
SRX764586.05.bed	0.0603513	0.0554053	25250117
ENCFF031ZVS.bed	0.0603511	0.0535451	72837085
SRX641989.05.bed	0.06035	0.0227418	109644
ENCFF820OCS.bed	0.0603498	0.0568908	174891257
ENCFF619AGT.bed	0.0603488	0.0568564	117171660
SRX2055060.05.bed	0.0603485	0.0539534	3853198
ENCFF952KDF.bed	0.0603475	0.0562904	148192843
ENCFF466HRK.bed	0.0603461	0.0560393	153887383
ENCFF822WFQ.bed	0.0603452	0.0595395	127642706
SRX2004197.05.bed	0.0603446	0.0169599	147628
ENCFF701BYF.bed	0.0603427	0.0570766	105753011
SRX067515.05.bed	0.0603393	0.0281662	99126
ENCFF516NKL.bed	0.0603265	0.0572102	113745748
ENCFF405AOP.bed	0.0603263	0.0568487	96310052
SRX3322357.05.bed	0.0603234	0.029307	172638
UCSD.H1_BMP4_Derived_Trophoblast_Cultured_Cells.H3K27me3.SK450.narrowPeak	0.060322	0.0552782	12904257
SRX1515003.05.bed	0.0603206	0.0165465	76814
SRX2031186.05.bed	0.060316	0.0504248	6126263
SRX1658076.05.bed	0.0603125	0.00888071	110070
SRX2254720.05.bed	0.0603123	0.0099559	109307
SRX2424124.05.bed	0.0603083	0.0327254	178867
13_ReprPC_E094_15_coreMarks_mnemonics.bed	0.0603001	0.0704901	80600
SRX371453.05.bed	0.0602976	0.00601517	11471
SRX017716.05.bed	0.0602939	0.0338573	96737
wgEncodeBroadHistoneHsmmH4k20me1StdAlnRep0.bam_VS_wgEncodeBroadHistoneHsmmControlStdAlnRep0.bam.narrowPeak	0.0602934	0.054396	6669456
ENCFF037BJD.bed	0.0602927	0.0575514	95719743
ENCFF754CMK.bed	0.0602873	0.0562808	127280161
ENCFF252YMA.bed	0.060282	0.0564977	74939020
ENCFF406GXU.bed	0.0602812	0.057507	82715254
ENCFF716GBZ.bed	0.0602735	0.0567925	96310947
SRX1012636.05.bed	0.0602706	0.0348221	131533
SRX3322312.05.bed	0.0602672	0.025152	58723
ENCFF562WIC.bed	0.060266	0.0572131	108214340
SRX1569776.05.bed	0.0602659	0.0219596	155524
SRX764614.05.bed	0.0602657	0.055281	26704898
ENCFF145KNX.bed	0.0602642	0.0499873	236320
SRX2254721.05.bed	0.0602612	0.00932521	110346
ENCFF884XPS.bed	0.0602606	0.0584523	88550900
ENCFF580HQX.bed	0.0602595	0.0561526	19047900
ENCFF932HNN.bed	0.060259	0.0575145	134453437
ENCFF718AFD.bed	0.060258	0.0565588	110225398
SRX3637602.05.bed	0.0602534	0.0476278	2246913
SRX1491525.05.bed	0.0602533	0.0557465	1140077
SRX056727.05.bed	0.0602527	0.0031966	40981
3_TxFlnk_E073_15_coreMarks_mnemonics.bed	0.0602512	0.0480166	667800
ERX342850.05.bed	0.0602486	0	3520
14_ReprPCWk_E116_15_coreMarks_mnemonics.bed	0.0602383	0.0592561	303231600
SRX356657.05.bed	0.0602382	0.0566695	55752441
SRX2410148.05.bed	0.0602335	0.049298	1305485
SRX2423486.05.bed	0.0602317	0.0486128	1263397
ENCFF311JHD.bed	0.0602297	0.0558286	163117107
ENCFF430PDI.bed	0.0602275	0.0559142	114048744
SRX1813591.05.bed	0.0602273	0.00471746	19661
ENCFF489CQF.bed	0.0602272	0.0543886	79642642
18_EnhAc_E031_25_imputed12marks_mnemonics.bed	0.0602264	0.0567101	5958800
ERX297410.05.bed	0.0602234	0.0532586	2846927
12_TxEnhW_E078_25_imputed12marks_mnemonics.bed	0.0602226	0.0555476	19841200
SRX368983.05.bed	0.0602173	0.00223652	53543
SRX1479433.05.bed	0.0602159	0.0433482	1057322
12_TxEnhW_E074_25_imputed12marks_mnemonics.bed	0.0602128	0.0553361	24919200
SRX1360985.05.bed	0.0602113	0.00938769	99998
24_ReprPC_E128_25_imputed12marks_mnemonics.bed	0.0602102	0.0585036	89004800
ENCFF588ZYR.bed	0.0602088	0.0561429	100367357
12_TxEnhW_E059_25_imputed12marks_mnemonics.bed	0.0602075	0.0551435	20451200
SRX2947667.05.bed	0.0602064	0.0466232	2836588
SRX1515031.05.bed	0.0602003	0.0536254	1026203
ENCFF040DGA.bed	0.0601998	0.0558097	100390904
SRX1819629.05.bed	0.0601997	0.029846	246348
SRX099874.05.bed	0.0601971	0.0157004	111303
11_TxEnh3'_E015_25_imputed12marks_mnemonics.bed	0.0601969	0.05487	2930200
ENCFF827WKX.bed	0.0601965	0.0556116	106332726
ENCFF037LWJ.bed	0.0601948	0.0582678	143460354
SRX1440162.05.bed	0.0601898	0.052368	290836
SRX518263.05.bed	0.0601881	0.0184505	48901
SRX764694.05.bed	0.0601832	0.0555886	24924455
14_ReprPCWk_E104_15_coreMarks_mnemonics.bed	0.0601826	0.059763	197071000
BI.Adipose_Nuclei.H3K27me3.93.narrowPeak	0.0601762	0.059965	56156613
ENCFF605AVV.bed	0.0601758	0.0581106	164170277
SRX281476.05.bed	0.0601752	0.0173171	53300
SRX253227.05.bed	0.0601732	0.0365147	429840
SRX306535.05.bed	0.0601671	0.00611105	47005
SRX029316.05.bed	0.06016	0.000404662	9267
SRX1813586.05.bed	0.0601546	0	16192
ENCFF367XOV.bed	0.0601506	0.0573973	130088001
SRX1660889.05.bed	0.0601498	0.0105853	107153
ENCFF032UMZ.bed	0.0601484	0.0557834	117599743
ENCFF674NPB.bed	0.0601419	0.0548854	97564237
ENCFF945IDU.bed	0.0601393	0.0574222	127766552
SRX129877.05.bed	0.0601345	0.0346095	598001
UCSD.Spleen.H3K4me1.STL003.narrowPeak	0.0601327	0.0538513	99278301
SRX2245492.05.bed	0.0601327	0.0105103	68956
SRX2733648.05.bed	0.0601316	0.0138961	79249
ENCFF045DDN.bed	0.0601306	0.0562276	120662615
SRX027876.05.bed	0.0601299	0.00485789	74518
SRX2423625.05.bed	0.0601291	0.0332009	208556
SRX2424155.05.bed	0.0601279	0.0353642	275886
ENCFF310EMX.bed	0.0601274	0.0581167	168334766
UW.CD56_Primary_Cells.H3K4me1.RO_01679.Histone.DS22593.narrowPeak	0.0601257	0.0538839	115430072
SRX386115.05.bed	0.0601255	0.055263	11351316
SRX2512883.05.bed	0.0601229	0.0142437	79649
ENCFF140CQS.bed	0.0601154	0.0566895	114664515
SRX1774231.05.bed	0.0601143	0.03134	190635
ENCFF774YZA.bed	0.0601131	0.0556451	102650792
ENCFF625DLL.bed	0.0601108	0.0596971	125685816
ENCFF854NST.bed	0.0601108	0.0576454	118703831
SRX119737.05.bed	0.0601106	0.0541408	31629134
GSE41820.ARNT.MCF7.bed	0.060109	0.0582521	60988959
SRX1515034.05.bed	0.0601028	0.0556503	1862380
SRX488713.05.bed	0.0601019	0.0215111	99251
ENCFF439JKZ.bed	0.0601008	0.0587582	136363444
UCSD.H1.H2BK5ac.SAK202.narrowPeak	0.0600986	0.0557939	26636969
SRX2410077.05.bed	0.0600984	0.00824426	113018
SRX897642.05.bed	0.0600982	0.0089833	55631
SRX2630215.05.bed	0.0600965	0.00481596	64577
ENCFF001TYT.bed	0.0600925	0.0469618	2992786
wgEncodeHaibTfbsGm12878RxraPcr1xPkRep1.broadPeak	0.0600925	0.0469618	2992786
SRX356531.05.bed	0.0600912	0.0208951	52273
SRX2410254.05.bed	0.0600902	0.00670257	105743
ENCFF472YHR.bed	0.0600895	0.0563056	88332741
SRX1806636.05.bed	0.0600866	0.00484776	99221
SRX849393.05.bed	0.0600847	0.00931447	108514
ENCFF854RKR.bed	0.0600834	0.0579806	71946005
ENCFF574KTG.bed	0.0600809	0.0575618	119147706
ENCFF985YVA.bed	0.06008	0.051919	457487
SRX1003173.05.bed	0.0600792	0.00791554	103878
12_TxEnhW_E023_25_imputed12marks_mnemonics.bed	0.0600778	0.0551339	16924200
SRX144529.05.bed	0.0600772	0.0107606	24139
ENCFF077HXE.bed	0.0600755	0.055824	175236854
SRX2912075.05.bed	0.0600748	0.0188441	172561
SRX359968.05.bed	0.0600746	0.0265621	101545
ENCFF870WRO.bed	0.0600731	0.0572271	176338834
ENCFF887ZYJ.bed	0.060073	0.0588477	85171516
SRX641999.05.bed	0.0600728	0.044741	1395162
UCSD.H1_Derived_Neuronal_Progenitor_Cultured_Cells.H2AK5ac.AK420.narrowPeak	0.0600715	0.055819	13460528
ENCFF669TOV.bed	0.0600694	0.0561303	43899489
ENCFF214JLG.bed	0.0600694	0.0558861	116085157
ENCFF075MOV.bed	0.0600689	0.0549741	193434974
SRX356740.05.bed	0.0600685	0.0561394	32754151
ENCFF232YBQ.bed	0.0600657	0.0556342	104379316
SRX690997.05.bed	0.0600642	0.0280292	124049
ENCFF174MCF.bed	0.0600578	0.0573981	111552959
SRX1012137.05.bed	0.0600571	0.0485257	515655
ENCFF169ZKI.bed	0.0600537	0.059468	125118190
SRX255044.05.bed	0.0600522	0.00704683	73792
SRX620735.05.bed	0.0600512	0.0148082	158882
ENCFF217YFS.bed	0.0600465	0.0564177	58663286
SRX2424631.05.bed	0.0600451	0.0394858	438328
wgEncodeBroadHistoneK562H3k79me2StdAlnRep0.bam_VS_wgEncodeBroadHistoneK562ControlStdAlnRep1.bam.narrowPeak	0.0600448	0.0541108	72125073
ENCFF915PWP.bed	0.0600436	0.0567049	119672436
SRX062349.05.bed	0.0600418	0.0170155	68085
ENCFF105ZTR.bed	0.0600373	0.0559428	113384686
SRX1596296.05.bed	0.0600225	0.0109248	109064
ENCFF966VOH.bed	0.0600139	0.0583848	79094778
SRX088836.05.bed	0.0600127	0.00277573	75836
SRX1993435.05.bed	0.0600119	0.0133009	83904
SRX088899.05.bed	0.0600109	0.00399593	79143
SRX1521180.05.bed	0.0600079	0.0209774	53784
SRX347432.05.bed	0.0600054	0.0128505	117427
6_EnhG_E065_15_coreMarks_mnemonics.bed	0.0600027	0.0571353	2327400
ENCFF883CEF.bed	0.0599992	0.0558171	62189335
ENCFF502RRE.bed	0.0599986	0.0569616	135847174
SRX1155974.05.bed	0.0599977	0.0144037	88137
SRX899077.05.bed	0.059994	0.0081526	101164
ENCFF475MVE.bed	0.0599939	0.055838	191241159
ENCFF671MKW.bed	0.0599925	0.0540645	79863169
ENCFF591FQI.bed	0.0599925	0.0561015	92237256
12_TxEnhW_E100_25_imputed12marks_mnemonics.bed	0.0599913	0.0547562	17059800
SRX356604.05.bed	0.0599907	0.0553323	22353533
ENCFF794YQY.bed	0.0599905	0.0569507	135868910
SRX1261929.05.bed	0.0599894	0.0230997	26970
SRX134741.05.bed	0.0599793	0.0511305	5537637
UCSD.H1_BMP4_Derived_Trophoblast_Cultured_Cells.H3K4me1.LH5.narrowPeak	0.0599787	0.053766	33147744
ENCFF930KIS.bed	0.0599752	0.0554836	70779892
SRX1528506.05.bed	0.0599739	0.00902323	59236
SRX2636191.05.bed	0.0599705	0.0200432	123047
SRX1041550.05.bed	0.0599697	0.0273936	119289
SRX038618.05.bed	0.0599663	0.00611173	82178
SRX014753.05.bed	0.0599653	0.00944796	50884
ENCFF723OVS.bed	0.0599652	0.054782	93635187
ENCFF299XML.bed	0.0599601	0.0574526	107051420
ERX342839.05.bed	0.0599596	0.0414752	2176
SRX2630427.05.bed	0.0599594	0.0111364	92983
SRX356702.05.bed	0.0599558	0.0563173	53621499
SRX849391.05.bed	0.0599513	0.00968659	71439
ENCFF876GAB.bed	0.0599477	0.0568196	112574943
ENCFF359OAZ.bed	0.0599464	0.0554443	135719482
SRX2410040.05.bed	0.059945	0.0510881	1420966
ENCFF214YQS.bed	0.0599418	0.0544611	110405319
ENCFF571MRI.bed	0.0599413	0.0566282	105995317
SRX2055779.05.bed	0.0599396	0.0570517	2183323
3_TxFlnk_E029_15_coreMarks_mnemonics.bed	0.0599388	0.051708	615200
GSE60171.BRD3.HUVEC_MS417.bed	0.0599375	0.0568101	393605
ENCFF774TWW.bed	0.0599373	0.0584243	128698492
SRX119687.05.bed	0.0599371	0.0118065	143057
SRX825409.05.bed	0.0599358	0.054022	26243580
ENCFF532LNM.bed	0.0599343	0.0569423	114280307
ERX342816.05.bed	0.0599303	0	2726
ENCFF727WJU.bed	0.0599296	0.0554726	136204678
ENCFF679ZEK.bed	0.0599274	0.0561186	56260200
SRX3637587.05.bed	0.0599273	0.00499704	11807
SRX332675.05.bed	0.0599234	0.0524738	4581741
ERX332476.05.bed	0.0599196	0.0164186	108170
SRX2213511.05.bed	0.0599192	0.0125539	36164
SRX2512862.05.bed	0.0599151	0.0531733	1778192
ENCFF161GSW.bed	0.0599096	0.0569812	85013631
SRX1521184.05.bed	0.0599093	0.00713225	31652
ENCFF072FFV.bed	0.0599068	0.054186	118415061
ENCFF496DRF.bed	0.0599053	0.0570693	197914632
ENCFF547GIJ.bed	0.0599051	0.0559692	141910474
BI.Chondrocytes_from_Bone_Marrow_Derived_Mesenchymal_Stem_Cell_Cultured_Cells.H3K27me3.59.narrowPeak	0.0599051	0.060839	156510401
ENCFF001WVZ.bed	0.0599025	0.0570859	61354601
SRX2512695.05.bed	0.0599022	0.0107135	72969
SRX326881.05.bed	0.0598976	0.00856162	80417
11_TxEnh3'_E070_25_imputed12marks_mnemonics.bed	0.0598964	0.0528455	8294400
SRX2424279.05.bed	0.0598963	0.0299942	75648
ERX1087819.05.bed	0.0598957	0	21966
ENCFF426TDF.bed	0.0598925	0.0584209	128697275
ENCFF782XJB.bed	0.0598897	0.0553179	99092177
ENCFF595GMF.bed	0.0598888	0.056908	150768112
SRX1027445.05.bed	0.0598861	0.0582302	61061929
SRX891827.05.bed	0.0598861	0.0246253	170749
SRX212470.05.bed	0.0598844	0.0122514	72543
SRX620734.05.bed	0.0598838	0.00808739	130110
SRX471872.05.bed	0.0598836	0.0375921	795327
ERX690613.05.bed	0.0598818	0.0138255	106976
SRX2630396.05.bed	0.0598811	0.00943694	102920
ENCFF720UBT.bed	0.0598803	0.0553789	125124524
SRX007043.05.bed	0.0598739	0.00524039	34444
SRX518266.05.bed	0.0598734	0.0155818	50267
ENCFF184RLT.bed	0.0598728	0.0556338	102642943
ENCFF920MOI.bed	0.059872	0.0556298	102642633
SRX3321936.05.bed	0.0598697	0.0432266	589279
SRX3322827.05.bed	0.0598641	0.0401454	1241998
SRX2424192.05.bed	0.059862	0.0328615	518989
ENCFF671LDD.bed	0.0598619	0.0564076	201496522
SRX764595.05.bed	0.0598613	0.0549352	27693645
SRX1514987.05.bed	0.0598608	0.0176533	82336
ENCFF814THZ.bed	0.0598572	0.0590716	107697277
ENCFF058DJL.bed	0.0598537	0.0555307	177536024
ENCFF610HTV.bed	0.0598536	0.0591655	89943752
SRX3322601.05.bed	0.0598526	0.0351733	400033
wgEncodeBroadHistoneNhdfadH3k79me2AlnRep0.bam_VS_wgEncodeBroadHistoneNhdfadControlStdAlnRep0.bam.narrowPeak	0.0598508	0.0553121	110819712
SRX381309.05.bed	0.0598484	0.023114	13574
SRX369067.05.bed	0.0598476	0.00472878	49167
SRX115969.05.bed	0.0598462	0.00636913	101309
ENCFF968MAD.bed	0.0598451	0.0562738	118543337
ENCFF504GWC.bed	0.0598404	0.0541942	68413671
SRX471206.05.bed	0.0598403	0.018703	82313
ENCFF251WTS.bed	0.0598389	0.0554684	104160054
SRX1360828.05.bed	0.0598384	0.0122289	113624
SRX342268.05.bed	0.0598362	0.0253318	172678
SRX753140.05.bed	0.0598341	0.0300521	200044
ENCFF720MSK.bed	0.0598339	0.0562363	86520530
SRX2614798.05.bed	0.059832	0.00746931	107038
ENCFF250VQN.bed	0.0598296	0.0573616	204806248
SRX2636215.05.bed	0.059829	0.00917513	98718
ENCFF783GCE.bed	0.0598281	0.0566147	185547078
UCSD.H1_Derived_Mesenchymal_Stem_Cells.H3K9ac.SK519.narrowPeak	0.0598272	0.054388	52548549
ENCFF357MIU.bed	0.0598264	0.055608	129330503
ENCFF252JHJ.bed	0.0598259	0.0564881	137195137
ENCFF621JGB.bed	0.0598224	0.0555844	171960771
SRX3545871.05.bed	0.0598172	0.014725	103175
ENCFF386BWC.bed	0.0598169	0.0556334	172486026
12_TxEnhW_E058_25_imputed12marks_mnemonics.bed	0.0598164	0.0549607	12419200
ENCFF955FHT.bed	0.0598109	0.0566713	113716366
SRX3322530.05.bed	0.0598107	0.0359152	255644
ENCFF195EME.bed	0.0598106	0.0554323	114737235
SRX2652427.05.bed	0.0598064	0.0300147	148477
17_EnhW2_E116_25_imputed12marks_mnemonics.bed	0.0598058	0.056844	36306000
SRX021795.05.bed	0.0598025	0.0131331	37158
SRX356586.05.bed	0.0598022	0.0556631	38729218
SRX213924.05.bed	0.0598013	0.0357275	221622
11_TxEnh3'_E020_25_imputed12marks_mnemonics.bed	0.0597958	0.0562599	3122400
SRX356470.05.bed	0.0597948	0.0553778	29341478
SRX2708746.05.bed	0.0597927	0.00946834	75330
SRX528837.05.bed	0.0597921	0.00424739	37317
10_TxEnh5'_E038_25_imputed12marks_mnemonics.bed	0.0597884	0.0546684	17141200
3_TxFlnk_E105_15_coreMarks_mnemonics.bed	0.0597858	0.0471713	812200
DRX114650.05.bed	0.059785	0.0108224	108825
ENCFF972PDN.bed	0.0597829	0.0565764	74936234
ENCFF975DCJ.bed	0.0597781	0.0548688	109089584
DRX114709.05.bed	0.0597781	0.0111481	105242
ENCFF049NKP.bed	0.0597766	0.0561804	138384714
ENCFF903FBL.bed	0.0597751	0.0574069	167056214
SRX124685.05.bed	0.0597739	0.0438804	312862
ENCFF844VMC.bed	0.0597729	0.0562201	108662691
SRX2423944.05.bed	0.0597704	0.0400053	612369
ENCFF778JVV.bed	0.0597661	0.0559947	95132925
SRX2424698.05.bed	0.0597653	0.0323085	271569
SRX2512731.05.bed	0.059763	0.00923273	75384
SRX1013896.05.bed	0.0597626	0.151759	2700
SRX2636570.05.bed	0.0597616	0.0095472	91807
SRX3518468.05.bed	0.0597593	0.0427817	298200
ENCFF927BKR.bed	0.0597548	0.0574346	165300945
SRX019739.05.bed	0.0597539	0.0189771	94825
3_TxFlnk_E083_15_coreMarks_mnemonics.bed	0.0597537	0.0547101	287200
ENCFF953NJX.bed	0.0597527	0.0562611	109933724
ENCFF782DPB.bed	0.0597444	0.056878	19591962
ENCFF001WXD.bed	0.059743	0.0570454	80968922
SRX1548292.05.bed	0.0597427	0.00465068	97190
ENCFF460NDF.bed	0.059741	0.0563011	74903769
SRX136964.05.bed	0.0597381	0.0398661	483124
SRX1094472.05.bed	0.0597369	0.025974	100928
ENCFF747RWF.bed	0.0597352	0.0562821	74903592
ENCFF432ZMO.bed	0.0597335	0.0582721	117882985
ENCFF315ETE.bed	0.0597334	0.0559709	15966810
SRX831872.05.bed	0.0597332	0.0272511	109922
ENCFF925XFR.bed	0.0597325	0.056441	193647297
ENCFF003TOD.bed	0.0597319	0.0570926	86932025
ENCFF538LJI.bed	0.0597319	0.0551084	153822122
SRX1261992.05.bed	0.0597308	0.00881542	70700
ENCFF173WPK.bed	0.0597301	0.0495335	668250
ENCFF786MKH.bed	0.0597282	0.0559992	109598783
SRX647706.05.bed	0.0597281	0.00762141	92109
ENCFF687RHA.bed	0.0597279	0.0540917	65058060
ENCFF218RDF.bed	0.0597278	0.0565853	109813113
ENCFF517JSD.bed	0.0597265	0.0561722	112496106
ENCFF590NAP.bed	0.0597217	0.0561299	171767729
SRX3010137.05.bed	0.0597212	0.0229203	195754
ENCFF947PDR.bed	0.0597212	0.0546593	159964967
ENCFF234YBT.bed	0.0597191	0.0557455	164950356
ENCFF501IBL.bed	0.059717	0.0550493	131072322
ENCFF701BHY.bed	0.0597168	0.0555858	110122857
SRX1806634.05.bed	0.0597167	0.00526972	99863
UW.CD3_Primary_Cells.H3K4me1.RO_01679.Histone.DS22561.narrowPeak	0.059714	0.0536521	127493057
ERX690602.05.bed	0.0597123	0.0345203	337316
ENCFF258HYJ.bed	0.0597116	0.0558509	111114116
SRX1761300.05.bed	0.0597099	0.029263	52498
13_EnhA1_E030_25_imputed12marks_mnemonics.bed	0.0597099	0.0549165	14750800
SRX651497.05.bed	0.0597053	0.0548852	28972755
SRX2256149.05.bed	0.0597019	0	15340
SRX022578.05.bed	0.0597014	0.00775273	68105
ENCFF001XCT.bed	0.0597014	0.0555461	22990846
ERX354392.05.bed	0.0596998	0.0194165	81799
SRX835950.05.bed	0.0596986	0.00265886	37422
ENCFF701XIM.bed	0.0596962	0.0550796	134845906
SRX1445370.05.bed	0.0596962	0.0156064	36940
SRX056728.05.bed	0.0596952	0.0112165	54362
ENCFF127VYL.bed	0.0596837	0.0550371	100272189
SRX1806633.05.bed	0.0596836	0.0048393	100376
ENCFF592CNR.bed	0.0596836	0.054482	70166730
SRX1530374.05.bed	0.0596833	0.008495	111595
SRX2423487.05.bed	0.0596814	0.0488931	1592182
SRX2460061.05.bed	0.0596794	0.0141589	86271
ENCFF399NVO.bed	0.0596775	0.0555573	90409126
ENCFF865ANK.bed	0.0596766	0.0544717	63538056
SRX873834.05.bed	0.0596766	0.00927216	119875
UCSD.H1_Derived_Mesenchymal_Stem_Cells.H2BK12ac.AK281.narrowPeak	0.0596746	0.0537542	87888145
ENCFF661JJB.bed	0.059674	0.0550919	178578044
SRX1094459.05.bed	0.0596677	0.018849	64327
SRX2512696.05.bed	0.0596674	0.0562701	2138488
SRX151362.05.bed	0.0596671	0.0120717	94042
DRX015253.05.bed	0.0596591	0.00734172	74676
ENCFF905OAJ.bed	0.0596581	0.0567356	107322005
SRX356472.05.bed	0.0596576	0.0554442	44643555
DRX114698.05.bed	0.0596566	0.0111669	105311
SRX1134747.05.bed	0.0596564	0.0485635	4117523
ENCFF988KVH.bed	0.0596527	0.0546314	58838148
ENCFF860LBQ.bed	0.0596492	0.054905	113043421
SRX136965.05.bed	0.0596469	0.0277288	236694
ENCFF554MYS.bed	0.0596464	0.0583453	146957096
ENCFF948QKK.bed	0.0596438	0.0555624	118313
GSE60267.TP53.HCT166_IR.bed	0.0596421	0.0505223	2699740
ENCFF321JQC.bed	0.0596359	0.0575746	96530398
ENCFF667SBT.bed	0.0596326	0.0573318	101626283
ENCFF805KEB.bed	0.0596323	0.0564638	109552194
ENCFF420XDI.bed	0.0596314	0.0565507	101674510
SRX021801.05.bed	0.0596293	0.0133867	84020
SRX396261.05.bed	0.0596283	0.0110746	92125
ENCFF001WWL.bed	0.059627	0.0566277	52324951
ENCFF350LWS.bed	0.0596265	0.0574615	104541314
SRX1479439.05.bed	0.0596229	0.0399825	134759
ENCFF734DHL.bed	0.0596198	0.0568544	64770447
ENCFF593JYW.bed	0.0596184	0.0556038	85162086
SRX120297.05.bed	0.0596173	0.0192764	48012
SRX2146133.05.bed	0.0596154	0.00470967	51649
SRX136976.05.bed	0.0596141	0.00735971	95588
SRX1261920.05.bed	0.0595999	0.00856423	57711
SRX1470544.05.bed	0.0595945	0.0108551	91409
SRX1813598.05.bed	0.0595935	0.00183463	21394
SRX750675.05.bed	0.0595921	0.0239361	123631
ENCFF016WHL.bed	0.0595905	0.0587746	136023927
ENCFF051ZGH.bed	0.05959	0.0567428	109909391
ENCFF187SWR.bed	0.059589	0.0555076	131849366
ENCFF132EAK.bed	0.0595872	0.055627	125883488
BI.Mobilized_CD34_Primary_Cells.H3K27me3.RO_01517.narrowPeak	0.0595867	0.0569776	58434630
SRX2424548.05.bed	0.0595835	0.0195223	151993
ENCFF355WZV.bed	0.0595811	0.0580652	122450050
ENCFF346YCT.bed	0.0595758	0.0554261	54065372
ENCFF016ECE.bed	0.0595747	0.0561931	110888568
SRX084988.05.bed	0.0595724	0.0302422	287165
11_TxEnh3'_E104_25_imputed12marks_mnemonics.bed	0.0595719	0.0516182	4175600
ENCFF387MBI.bed	0.0595718	0.0553412	98582560
ENCFF718URH.bed	0.0595701	0.0546942	140342034
SRX2630264.05.bed	0.0595651	0.00956147	100586
SRX3091903.05.bed	0.0595635	0.0483565	17431184
SRX1658070.05.bed	0.0595627	0.00877513	105497
SRX029921.05.bed	0.0595613	0.0225103	56241
ENCFF894WLR.bed	0.0595577	0.0577895	168551825
6_EnhG_E023_15_coreMarks_mnemonics.bed	0.0595571	0.0551054	13157400
7_Enh_E039_15_coreMarks_mnemonics.bed	0.0595567	0.0558411	85077000
SRX518251.05.bed	0.0595563	0.00861564	40943
SRX3322391.05.bed	0.059555	0.014412	110134
SRX1261921.05.bed	0.0595519	0.00640364	61996
12_TxEnhW_E049_25_imputed12marks_mnemonics.bed	0.059547	0.0554962	13925000
SRX2512763.05.bed	0.059542	0.00992541	74405
ERX334680.05.bed	0.0595418	0.0046227	93560
SRX764572.05.bed	0.0595413	0.0549995	26976758
ENCFF706LNT.bed	0.0595405	0.0549191	151175228
ENCFF373SQY.bed	0.0595386	0.0559495	86648029
SRX1827539.05.bed	0.0595386	0	1931
12_TxEnhW_E069_25_imputed12marks_mnemonics.bed	0.0595383	0.0555228	23063000
ENCFF001SSN.bed	0.0595361	0.0561924	161673405
wgEncodeBroadHistoneA549CtcfDex100nmPk.broadPeak	0.0595361	0.0561924	161673405
SRX2636174.05.bed	0.0595345	0.00300086	74562
SRX204165.05.bed	0.0595311	0.0152625	88190
SRX825408.05.bed	0.0595299	0.0543566	68764220
18_EnhAc_E041_25_imputed12marks_mnemonics.bed	0.0595295	0.0540265	1028200
SRX1047417.05.bed	0.0595294	0.040238	1001846
ENCFF333VJJ.bed	0.0595289	0.0558167	95267650
SRX359938.05.bed	0.0595289	0.0239392	84579
SRX170351.05.bed	0.0595276	0.0142578	35840
SRX2630243.05.bed	0.0595252	0.0109813	97780
SRX1047345.05.bed	0.0595249	0	7900
SRX764658.05.bed	0.0595245	0.0547862	30531926
14_ReprPCWk_E007_15_coreMarks_mnemonics.bed	0.0595232	0.0570601	31746400
8_Insulator_wgEncodeBroadHmmH1hescHMM.bed	0.0595201	0.05496	22467670
3_TxFlnk_E001_15_coreMarks_mnemonics.bed	0.0595198	0.052098	896200
11_TxEnh3'_E082_25_imputed12marks_mnemonics.bed	0.0595185	0.0535627	4512400
ENCFF749UEV.bed	0.0595182	0.0565731	104596116
SRX1658075.05.bed	0.0595165	0.0225136	59453
ENCFF524ADR.bed	0.0595152	0.0562634	145498343
ENCFF850KMN.bed	0.0595149	0.0563982	158041503
ENCFF001TAU.bed	0.0595144	0.0581699	848372309
wgEncodeBroadHistoneNhaEzh239875Pk.broadPeak	0.0595144	0.0581699	848372309
ENCFF106AUG.bed	0.0595123	0.0544895	132296760
ENCFF071TPY.bed	0.0595102	0.0573867	110288954
SRX1787685.05.bed	0.0595073	0.0269832	177240
SRX1781660.05.bed	0.0595016	0.00769382	104207
SRX356620.05.bed	0.0595008	0.0555365	35103271
ENCFF929FJI.bed	0.0595003	0.0578822	121165785
SRX020768.05.bed	0.0594999	0.022571	77101
UCSD.IMR90.H3K27me3.SK05.narrowPeak	0.0594988	0.0586412	134441303
SRX262149.05.bed	0.0594985	0	8099
3_TxFlnk_E024_15_coreMarks_mnemonics.bed	0.0594975	0.0491485	476200
6_EnhG_E090_15_coreMarks_mnemonics.bed	0.0594889	0.0540038	28077000
ENCFF051JAE.bed	0.0594858	0.0489295	1497104
SRX056804.05.bed	0.0594841	0.0348894	139928
ENCFF319WWL.bed	0.0594838	0.0577135	89903080
SRX513305.05.bed	0.0594806	0.01201	136490
ERX378237.05.bed	0.0594791	0.0272295	105272
SRX190309.05.bed	0.0594789	0.0352479	440480
ENCFF260IOV.bed	0.0594785	0.0374192	284894
SRX190007.05.bed	0.0594765	0.0309147	244067
ENCFF001UNZ.bed	0.0594759	0.052348	2680556
wgEncodeHaibTfbsPanc1NrsfPcr2xPkRep1.broadPeak	0.0594759	0.052348	2680556
22_PromP_E019_25_imputed12marks_mnemonics.bed	0.0594747	0.0557821	5669000
ENCFF486RQW.bed	0.059473	0.0568694	129846292
ENCFF557POD.bed	0.0594717	0.0557697	113453364
ENCFF240NFK.bed	0.0594716	0.054461	131309717
ENCFF950VUB.bed	0.059471	0.0559497	128360348
GSE36579.SETDB1.wm853_2_filPeaks_public.bed	0.0594695	0.0447262	631514
DRX015368.05.bed	0.0594556	0.0161973	48820
SRX022555.05.bed	0.0594554	0.00800138	56334
ENCFF085CEK.bed	0.0594542	0.0545197	124978811
24_ReprPC_E023_25_imputed12marks_mnemonics.bed	0.0594528	0.059057	85206600
SRX2635803.05.bed	0.0594528	0.0473597	1525209
ENCFF573RFU.bed	0.0594523	0.0537362	86072593
SRX3216827.05.bed	0.0594495	0.0505219	44271294
ENCFF895ECZ.bed	0.0594495	0.0558295	136199750
ENCFF272GTS.bed	0.0594475	0.0553868	176819424
ENCFF553HHF.bed	0.0594465	0.0558209	136199899
SRX3323020.05.bed	0.0594462	0.0424079	476821
ENCFF652PGK.bed	0.0594431	0.0579405	96918848
SRX2410280.05.bed	0.0594423	0.0460229	986824
SRX281475.05.bed	0.0594415	0.018474	51410
SRX2424782.05.bed	0.0594353	0.046739	262666
SRX093180.05.bed	0.0594332	0.0506342	5636041
8_Insulator_wgEncodeBroadHmmNhlfHMM.bed	0.0594312	0.0549997	26924230
ENCFF795HRT.bed	0.05943	0.058297	168948665
ENCFF313HJO.bed	0.0594262	0.0555703	117507971
ENCFF243RSC.bed	0.0594242	0.054127	146321579
ERX432309.05.bed	0.0594222	0.0470699	1748088
SRX1261978.05.bed	0.0594201	0.00582025	59061
SRX2636160.05.bed	0.0594185	0.00988291	101463
ENCFF001SVL.bed	0.0594099	0.056111	317234142
wgEncodeBroadHistoneH1hescPhf8a301772aPk.broadPeak	0.0594099	0.056111	317234142
SRX3009988.05.bed	0.0594093	0.00990217	94247
SRX2424184.05.bed	0.0594074	0.0341923	243125
ENCFF031LVS.bed	0.0594011	0.0584575	91106987
SRX1023794.05.bed	0.0593966	0.00823615	93551
SRX056730.05.bed	0.0593959	0.00480967	48600
18_EnhAc_E018_25_imputed12marks_mnemonics.bed	0.0593933	0.0577907	2139400
SRX2733646.05.bed	0.0593902	0.0146532	78771
ENCFF237CJN.bed	0.0593893	0.0543058	73369962
SRX1136725.05.bed	0.0593841	0.0524006	16379309
ENCFF668IDF.bed	0.0593823	0.0573125	102689905
SRX2935899.05.bed	0.0593818	0.0520245	6123612
ENCFF500GHH.bed	0.059381	0.0569962	107144810
ENCFF998HJZ.bed	0.0593797	0.0551718	151315184
ENCFF799MMA.bed	0.0593796	0.0573116	123728132
ERX651109.05.bed	0.059378	0.0538832	3178446
ENCFF977TIL.bed	0.0593771	0.0576215	140650849
SRX824621.05.bed	0.0593726	0.0209782	96898
SRX080116.05.bed	0.0593711	0.0138316	91819
ENCFF951DSD.bed	0.0593707	0.054737	94726180
ENCFF061VCB.bed	0.0593703	0.056309	175451729
ENCFF495SZK.bed	0.0593697	0.0546001	166089487
SRX3322447.05.bed	0.0593695	0.0261514	220294
SRX1781653.05.bed	0.0593691	0.00974647	116119
UCSD.H9.H2BK15ac.SK376.narrowPeak	0.059368	0.0577377	8511094
ENCFF208QUF.bed	0.0593671	0.0545122	169430499
ENCFF600NIF.bed	0.0593671	0.0581545	83968140
SRX2781298.05.bed	0.0593652	0.0131606	78492
ENCFF860KMP.bed	0.0593646	0.0558612	102504064
ENCFF249GYD.bed	0.0593627	0.0558138	121818549
SRX3275606.05.bed	0.0593615	0.0470062	8850850
ENCFF762CCU.bed	0.0593533	0.0520332	140241320
SRX017523.05.bed	0.0593513	0.0468336	324030
11_TxEnh3'_E076_25_imputed12marks_mnemonics.bed	0.0593471	0.0511664	7638000
ERX690591.05.bed	0.059347	0.0149555	121143
ENCFF403MEX.bed	0.0593454	0.055251	102343661
ENCFF743KRF.bed	0.0593376	0.0544592	144216701
ENCFF436WQE.bed	0.0593346	0.0558151	144594899
ENCFF671NLJ.bed	0.0593235	0.058605	138016807
ENCFF839WLX.bed	0.059322	0.0550314	117608910
13_ReprPC_E091_15_coreMarks_mnemonics.bed	0.0593214	0.0577392	26693800
SRX684263.05.bed	0.0593214	0.00713679	62388
ENCFF897HUQ.bed	0.0593212	0.0557604	65927898
ENCFF535WCX.bed	0.0593209	0.0553895	117413814
SRX1487284.05.bed	0.0593198	0.00720783	121257
SRX825407.05.bed	0.0593196	0.0538203	45844777
ENCFF966NTL.bed	0.0593194	0.0549589	141135382
ENCFF050JYN.bed	0.0593178	0.0546292	92435618
SRX825411.05.bed	0.0593125	0.053074	22681600
ENCFF637JPV.bed	0.0593075	0.0559839	107153140
ENCFF314NQZ.bed	0.0593068	0.0565011	128932010
ERX008749.05.bed	0.0593065	0.0199838	70382
SRX2409995.05.bed	0.0593051	0.00707339	110131
SRX2731655.05.bed	0.0593016	0.011129	81813
12_TxEnhW_E035_25_imputed12marks_mnemonics.bed	0.0593014	0.055346	23870200
12_TxEnhW_E027_25_imputed12marks_mnemonics.bed	0.0592942	0.0554261	19974400
SRX2567411.05.bed	0.0592927	0.00828627	128375
SRX006236.05.bed	0.0592899	0	14542
SRX2891936.05.bed	0.0592888	0.00736748	31354
12_TxEnhW_E106_25_imputed12marks_mnemonics.bed	0.0592876	0.0537902	23689400
SRX3637606.05.bed	0.0592786	0.00516207	8669
SRX764665.05.bed	0.0592762	0.0542568	26779407
SRX2732211.05.bed	0.0592739	0.00940324	61867
SRX091997.05.bed	0.0592737	0.0175367	82926
11_TxEnh3'_E021_25_imputed12marks_mnemonics.bed	0.0592725	0.0524828	1827000
SRX157640.05.bed	0.0592715	0.0231826	185387
SRX1261976.05.bed	0.0592712	0.00917028	65974
SRX2410046.05.bed	0.0592691	0.00739853	107251
SRX335299.05.bed	0.0592672	0.0193903	43759
ENCFF812ITJ.bed	0.0592664	0.0571946	101778192
SRX1479441.05.bed	0.0592633	0.039794	51798
SRX729706.05.bed	0.0592625	0.0109558	93946
ENCFF176EEQ.bed	0.0592607	0.0543587	155653568
SRX3322588.05.bed	0.0592602	0.0302648	185818
ENCFF958SWO.bed	0.0592594	0.0555738	80820960
SRX2423751.05.bed	0.0592576	0.0364941	601817
SRX186812.05.bed	0.059255	0.0256659	227695
ERX332478.05.bed	0.0592544	0.0180502	82506
ENCFF224PZN.bed	0.059252	0.0566494	99864209
SRX371450.05.bed	0.0592506	0.00743921	11762
ENCFF645DIC.bed	0.0592502	0.0556703	115531511
ENCFF581ONV.bed	0.0592482	0.0588183	4642178
10_TxEnh5'_E048_25_imputed12marks_mnemonics.bed	0.0592456	0.0540023	15707000
ENCFF819BDT.bed	0.0592423	0.0580445	115071025
SRX718149.05.bed	0.0592408	0.0544148	739960
SRX2842446.05.bed	0.0592384	0.03026	224281
SRX2512694.05.bed	0.0592375	0.0199248	105434
ERX690587.05.bed	0.0592372	0.0129428	113963
ENCFF392BQI.bed	0.0592361	0.0534558	69515468
SRX062425.05.bed	0.0592345	0.0107707	68960
13_ReprPC_E023_15_coreMarks_mnemonics.bed	0.0592327	0.0596393	66889600
SRX1738519.05.bed	0.0592307	0.048643	18259043
DRX015242.05.bed	0.05923	0.0164036	39031
SRX1819613.05.bed	0.0592291	0.0136124	140203
SRX2253240.05.bed	0.0592273	0.00986683	115944
SRX130265.05.bed	0.0592263	0.0176769	104600
ENCFF398VGH.bed	0.0592246	0.0548256	50312906
SRX003879.05.bed	0.0592235	0.0136139	15609
SRX1873464.05.bed	0.0592221	0.017866	80390
ENCFF636FNY.bed	0.0592217	0.0541347	110209250
ENCFF082QVO.bed	0.0592206	0.0572666	85167016
ENCFF328JKG.bed	0.0592201	0.0561582	109851452
ENCFF162YHD.bed	0.0592168	0.055858	190211047
SRX1993436.05.bed	0.0592148	0.0138809	83064
SRX2630442.05.bed	0.0592146	0.010833	96072
BI.H1.H3K4me3.Solexa-10398.narrowPeak	0.0592052	0.0572831	89150494
SRX356587.05.bed	0.0592045	0.0552577	41237383
4_PromD2_E050_25_imputed12marks_mnemonics.bed	0.0592026	0.0550669	4570600
ENCFF300RLB.bed	0.0592021	0.0570026	77953913
ENCFF541CCM.bed	0.0592007	0.0568722	139031803
ENCFF269OXE.bed	0.0591979	0.0549886	127728715
ENCFF587MXU.bed	0.0591946	0.0551884	148231529
ERX940629.05.bed	0.0591939	0.00299297	21634
6_EnhG_E003_15_coreMarks_mnemonics.bed	0.0591936	0.0538536	3495600
ENCFF262SHR.bed	0.0591913	0.0584763	77966342
SRX1427031.05.bed	0.0591846	0.0118326	78047
ENCFF007YBE.bed	0.0591805	0.0551916	89860333
SRX2253237.05.bed	0.059178	0.00904418	111370
ENCFF578FSD.bed	0.0591779	0.0568407	148246647
ENCFF613VCR.bed	0.0591777	0.0557158	73123529
ENCFF358UBC.bed	0.0591772	0.0551866	89860626
BI.Stomach_Smooth_Muscle.H3K27me3.28.narrowPeak	0.0591753	0.0598103	47578221
SRX366174.05.bed	0.0591753	0.0105948	99554
ENCFF128GZH.bed	0.0591743	0.0551084	117351632
ENCFF738IWJ.bed	0.0591721	0.055141	86556473
SRX1053919.05.bed	0.0591719	0	13265
ENCFF766CME.bed	0.0591717	0.0551323	86556686
SRX764503.05.bed	0.0591717	0.0538677	24584790
SRX1997995.05.bed	0.0591704	0.0498137	6378943
ENCFF184LWN.bed	0.0591696	0.0572186	117606434
SRX952173.05.bed	0.0591671	0.0199983	142637
UCSD.IMR90.H3K4me1.SYL133.narrowPeak	0.0591669	0.0514486	60868887
SRX2635794.05.bed	0.0591667	0.00866103	97448
SRX2460060.05.bed	0.0591658	0.00908615	60119
SRX2512818.05.bed	0.0591583	0.0138097	83963
SRX371463.05.bed	0.0591567	0.00513143	20657
ENCFF713DFK.bed	0.0591562	0.0552323	153615781
3_TxFlnk_E007_15_coreMarks_mnemonics.bed	0.059156	0.0444195	193800
GSE39263.ZNF143.FLP143HA_T4.bed	0.0591504	0.0533773	12229029
SRX1261983.05.bed	0.0591482	0.0091624	78200
SRX367319.05.bed	0.059147	0.0229837	117605
ERX297433.05.bed	0.0591464	0.00575761	92660
SRX764526.05.bed	0.0591457	0.0545982	25299802
ENCFF999XQG.bed	0.059144	0.055657	204298847
ENCFF673SKG.bed	0.0591427	0.0540957	126118816
SRX1002831.05.bed	0.0591421	0.0158921	46501
SRX1047349.05.bed	0.0591377	0	8134
ENCFF676RZD.bed	0.0591368	0.054637	74961559
ERX1305848.05.bed	0.0591362	0.00690055	105535
SRX1116227.05.bed	0.0591333	0.00713077	23630
ENCFF424RWF.bed	0.059132	0.0572297	2956059
12_TxEnhW_E076_25_imputed12marks_mnemonics.bed	0.0591306	0.0548764	17007600
SRX2947668.05.bed	0.0591278	0.0457852	2421064
SRX3009967.05.bed	0.0591232	0.0134169	105855
ENCFF935RWY.bed	0.0591222	0.0547424	122710485
ENCFF001WXG.bed	0.0591218	0.05735	46285258
SRX2636079.05.bed	0.0591218	0.0214404	216472
SRX1813553.05.bed	0.0591193	0	19095
SRX1136008.05.bed	0.0591174	0.0172628	40680
ENCFF629LCX.bed	0.0591139	0.0536708	106802942
ENCFF033KXY.bed	0.059108	0.0394312	314713
ENCFF614KPG.bed	0.0591078	0.0575542	116525136
SRX157641.05.bed	0.0591021	0.041246	516626
SRX1802111.05.bed	0.0591002	0.0388148	262767
SRX188956.05.bed	0.0590985	0.0124246	52738
12_TxEnhW_E022_25_imputed12marks_mnemonics.bed	0.0590966	0.0534623	12031600
SRX259814.05.bed	0.059096	0.00454225	63790
SRX2913024.05.bed	0.0590938	0.0377092	537819
ENCFF940NRT.bed	0.0590914	0.0553137	156090227
ENCFF640NJO.bed	0.0590892	0.0545582	105384707
ENCFF322OPC.bed	0.059085	0.0552046	65998736
SRX764609.05.bed	0.0590841	0.0542079	18376595
ENCFF398VGB.bed	0.0590807	0.0547322	91204154
ENCFF036DTR.bed	0.0590796	0.0553417	122375543
SRX542558.05.bed	0.059079	0.00790323	112201
ENCFF887PEG.bed	0.0590735	0.0562266	175304833
SRX764676.05.bed	0.0590728	0.0540264	25812341
SRX256994.05.bed	0.0590726	0.0528054	125011
ENCFF279POO.bed	0.0590705	0.0563565	115020184
ENCFF731JDO.bed	0.0590691	0.0553086	155207841
ENCFF001TYH.bed	0.0590665	0.050285	63911410
wgEncodeHaibTfbsGm12878Pol24h8Pcr1xPkRep2.broadPeak	0.0590665	0.050285	63911410
SRX764535.05.bed	0.059058	0.0543869	22723038
SRX825413.05.bed	0.0590536	0.0534104	18206412
ERX690589.05.bed	0.0590533	0.0134579	140011
SRX356570.05.bed	0.0590532	0.0543198	27390463
SRX3637574.05.bed	0.059051	0.0109761	9179
ENCFF351DKB.bed	0.0590484	0.0552575	115392257
ENCFF001WWC.bed	0.0590481	0.0565187	85460750
ENCFF487JYD.bed	0.0590457	0.0556809	170231181
SRX2017934.05.bed	0.059044	0.00749387	111391
SRX3010032.05.bed	0.0590407	0.0504722	4562461
SRX2635844.05.bed	0.0590387	0.0321379	248515
SRX1660885.05.bed	0.0590378	0.00970665	107890
ENCFF001SUY.bed	0.0590355	0.0560054	215255574
wgEncodeBroadHistoneH1hescH3k27me3StdPk.broadPeak	0.0590355	0.0560054	215255574
12_TxEnhW_E034_25_imputed12marks_mnemonics.bed	0.0590343	0.0545833	17729400
SRX3322911.05.bed	0.0590299	0.0364433	229466
SRX853217.05.bed	0.0590278	0.00552385	96898
BI.Brain_Hippocampus_Middle.H3K27me3.112.narrowPeak	0.0590269	0.0583064	35108613
SRX2263477.05.bed	0.0590254	0.0478348	4402357
ENCFF893RQA.bed	0.0590249	0.0585403	97090864
ENCFF209OUR.bed	0.0590242	0.0544509	137184336
ENCFF039BYF.bed	0.059023	0.0556087	120017013
SRX144723.05.bed	0.0590229	0.0123165	64852
wgEncodeBroadHistoneNhaH3k79me2AlnRep0.bam_VS_wgEncodeBroadHistoneNhaControlStdAlnRep0.bam.narrowPeak	0.0590199	0.054384	141349541
SRX2635876.05.bed	0.0590195	0.0456209	1079707
SRX369066.05.bed	0.0590172	0.0057499	50740
ERX378288.05.bed	0.059017	0.0238372	106189
SRX2842441.05.bed	0.0590143	0.0101309	137821
SRX423006.05.bed	0.0590136	0.00671421	113230
SRX1530372.05.bed	0.0590115	0.00828222	114613
SRX1694154.05.bed	0.0590112	0.0191887	102039
ENCFF717ZNF.bed	0.0590105	0.0547995	89307568
SRX031421.05.bed	0.0590077	0.00491733	78447
SRX212168.05.bed	0.0590053	0.0465253	1861169
ENCFF744DJH.bed	0.0590018	0.0549002	120493696
ENCFF951JQE.bed	0.0590017	0.055195	92330825
ENCFF273RBL.bed	0.0590012	0.056331	100289685
ENCFF001TCJ.bed	0.058998	0.0574653	591204147
wgEncodeBroadHistoneNhlfEzh239875Pk.broadPeak	0.058998	0.0574653	591204147
ENCFF467WTS.bed	0.0589975	0.0566873	112871779
ENCFF684QPN.bed	0.058996	0.0567356	143735928
ENCFF001SWH.bed	0.0589919	0.0580756	875680465
wgEncodeBroadHistoneHepg2H2azStdPk.broadPeak	0.0589919	0.0580756	875680465
ENCFF804EPQ.bed	0.0589907	0.0551431	117222824
ENCFF507JPU.bed	0.0589896	0.0596595	124522183
SRX3323045.05.bed	0.0589831	0.0232498	115560
SRX1047361.05.bed	0.058983	0.00426057	17838
SRX641953.05.bed	0.0589791	0.0188473	79932
SRX1261885.05.bed	0.0589785	0.00637354	52208
SRX2733647.05.bed	0.0589784	0.0140809	79150
ENCFF650KWX.bed	0.0589775	0.0581132	76755087
ENCFF290CCX.bed	0.0589755	0.0580171	145553286
ENCFF673PRZ.bed	0.058971	0.0527137	94228842
SRX087844.05.bed	0.0589706	0.0251707	76885
ENCFF692UVD.bed	0.0589664	0.0567461	173387716
ENCFF143VYB.bed	0.0589633	0.0543777	154743158
SRX756802.05.bed	0.0589615	0.0151707	32711
ENCFF979YOQ.bed	0.0589613	0.055524	82616684
SRX2424154.05.bed	0.0589574	0.0299623	201128
SRX1057282.05.bed	0.0589562	0.0167968	71070
SRX2941122.05.bed	0.058955	0.0129117	102523
SRX2460067.05.bed	0.058953	0.0117596	66010
SRX764692.05.bed	0.058951	0.054178	24664674
ENCFF128BVU.bed	0.0589494	0.0535274	115303094
ENCFF043CSY.bed	0.058944	0.0564016	31108184
SRX331854.05.bed	0.0589354	0.0112	109955
SRX2512736.05.bed	0.0589334	0.0102117	74571
ENCFF447RTB.bed	0.0589305	0.0553695	117375706
ENCFF229RMW.bed	0.058926	0.0540367	83584186
SRX764558.05.bed	0.0589246	0.053448	24040790
6_EnhG_E122_15_coreMarks_mnemonics.bed	0.0589217	0.0536145	10197400
SRX003797.05.bed	0.0589195	0.00830179	14003
ENCFF222MCF.bed	0.0589189	0.0587528	119931759
SRX2947202.05.bed	0.0589181	0.00905307	125289
SRX2928225.05.bed	0.0589172	0.0402682	215170
ENCFF325AWC.bed	0.0589165	0.0576623	119233075
ENCFF282XFW.bed	0.0589163	0.058734	172239695
SRX716560.05.bed	0.0589112	0.00907981	121203
ENCFF058DFD.bed	0.058911	0.0554574	148860959
ENCFF001SUE.bed	0.0589108	0.0557449	337147496
wgEncodeBroadHistoneGm12878H3k04me1StdPkV2.broadPeak	0.0589108	0.0557449	337147496
ENCFF171XBN.bed	0.0589102	0.0545799	85009335
SRX038591.05.bed	0.0589062	0.047173	733438
SRX019893.05.bed	0.0589044	0.0122266	27890
ENCFF361LXO.bed	0.0589042	0.0542995	141007750
22_PromP_E014_25_imputed12marks_mnemonics.bed	0.0589029	0.0547935	5472400
SRX065546.05.bed	0.0589026	0.0465993	2292323
ENCFF572DQF.bed	0.0589023	0.0518782	5063832
ENCFF965YMQ.bed	0.058902	0.0562328	154911839
BI.Skeletal_Muscle.H3K27me3.63.narrowPeak	0.0589003	0.0550112	77194455
ENCFF864HFH.bed	0.0588995	0.0559479	104262224
SRX031425.05.bed	0.0588994	0.0307225	128082
ENCFF161OVA.bed	0.0588992	0.0557363	89796553
ENCFF544LRY.bed	0.0588943	0.0569967	128381584
SRX1477644.05.bed	0.0588939	0.0107663	135028
18_EnhAc_E040_25_imputed12marks_mnemonics.bed	0.0588914	0.0520324	1953400
SRX2636536.05.bed	0.0588891	0.00809988	92347
ENCFF211SVA.bed	0.0588887	0.054614	135275821
ENCFF514JGP.bed	0.0588866	0.0556024	153635291
ENCFF697WQI.bed	0.0588807	0.0560059	106044558
SRX157785.05.bed	0.058879	0.0135466	97663
ENCFF489XES.bed	0.058878	0.056185	153937183
SRX1707573.05.bed	0.0588772	0.0120287	91261
ENCFF598VEK.bed	0.0588748	0.0479231	1837083
SRX2661485.05.bed	0.0588739	0.00801405	69035
SRX1261977.05.bed	0.0588694	0.0114582	71128
SRX1502213.05.bed	0.0588691	0.0419722	2234953
SRX764492.05.bed	0.0588679	0.0536682	26590499
SRX2512724.05.bed	0.0588664	0.0278184	123713
SRX2423810.05.bed	0.0588645	0.0300357	234721
SRX710704.05.bed	0.0588614	0.0154883	118299
7_Enh_E041_15_coreMarks_mnemonics.bed	0.0588576	0.0552675	91163200
ENCFF836EUO.bed	0.0588572	0.0570336	150547779
SRX1961736.05.bed	0.058855	0.0168292	60297
SRX356535.05.bed	0.0588546	0.0544182	40610970
ENCFF880AEL.bed	0.0588544	0.0563993	141418770
SRX038551.05.bed	0.0588529	0.0521799	3208991
ENCFF001SUS.bed	0.0588528	0.0575119	723006285
wgEncodeBroadHistoneH1hescChd7a301223a1Pk.broadPeak	0.0588528	0.0575119	723006285
ENCFF278XFP.bed	0.0588487	0.0545685	107630225
SRX205099.05.bed	0.058848	0.0412956	320700
SRX2424244.05.bed	0.0588479	0.0325431	231255
SRX3229200.05.bed	0.0588462	0.0257475	90329
24_ReprPC_E091_25_imputed12marks_mnemonics.bed	0.0588448	0.0575882	67683000
ENCFF695WCL.bed	0.0588416	0.0550332	125550468
ENCFF596CWP.bed	0.0588379	0.0550343	125555889
SRX1998193.05.bed	0.0588332	0.0217243	165782
SRX2512878.05.bed	0.0588248	0.00904781	70984
17_EnhW2_E050_25_imputed12marks_mnemonics.bed	0.0588215	0.0566389	21087200
UCSD.H1_Derived_Neuronal_Progenitor_Cultured_Cells.H3K27ac.SK451.narrowPeak	0.0588212	0.0514393	25086308
ENCFF183FOU.bed	0.0588199	0.0561604	133063072
SRX3637585.05.bed	0.0588166	0.021212	9464
SRX539645.05.bed	0.0588116	0.0068536	111912
SRX1032966.05.bed	0.0588109	0.0311746	258143
12_TxEnhW_E092_25_imputed12marks_mnemonics.bed	0.058804	0.0530338	14639600
SRX833330.05.bed	0.0588007	0.00579168	16446
SRX150612.05.bed	0.0587979	0.0247344	55065
wgEncodeBroadHistoneHsmmH3k79me2StdAlnRep0.bam_VS_wgEncodeBroadHistoneHsmmControlStdAlnRep0.bam.narrowPeak	0.0587977	0.0539582	76507754
ENCFF218LZW.bed	0.0587973	0.0578728	119002992
SRX2512871.05.bed	0.0587857	0.0114834	76763
SRX3287177.05.bed	0.058784	0.0441343	3199255
ENCFF113EKC.bed	0.058783	0.0543003	146737484
SRX1916925.05.bed	0.0587826	0.013837	125912
ENCFF263SML.bed	0.0587821	0.0543002	146734290
wgEncodeBroadHistoneOsteoH4k20me1AlnRep0.bam_VS_wgEncodeBroadHistoneOsteoblControlStdAlnRep0.bam.narrowPeak	0.05878	0.0537101	61173523
SRX1560785.05.bed	0.05878	0.00624049	41423
ENCFF107IVH.bed	0.0587729	0.0578055	85081900
ENCFF394TJZ.bed	0.0587726	0.0566458	140142471
ENCFF856FKS.bed	0.0587716	0.0559776	91058393
ENCFF866TCF.bed	0.0587704	0.0555096	176563208
ENCFF472PYP.bed	0.05877	0.0558955	100335738
SRX956550.05.bed	0.0587695	0.0289441	117390
14_ReprPCWk_E038_15_coreMarks_mnemonics.bed	0.058767	0.0568435	108565200
ENCFF587MUY.bed	0.0587616	0.0560081	181828248
SRX950755.05.bed	0.0587614	0.009631	103416
ENCFF961HHN.bed	0.0587587	0.0524386	76700871
ENCFF001STQ.bed	0.0587583	0.0568184	395752317
wgEncodeBroadHistoneDnd41H2azPk.broadPeak	0.0587583	0.0568184	395752317
SRX3436562.05.bed	0.0587568	0.0425361	1063284
ENCFF335AYY.bed	0.0587517	0.0561916	143821004
SRX1261980.05.bed	0.0587516	0.00887044	72347
ENCFF429PCJ.bed	0.0587513	0.0540599	155859903
ENCFF222GJV.bed	0.0587495	0.0572298	83973319
ENCFF699AFV.bed	0.0587489	0.0546812	105439005
UCSD.H1_Derived_Mesenchymal_Stem_Cells.H3K23ac.AK284.narrowPeak	0.0587474	0.0522954	49777221
ENCFF138CUL.bed	0.0587456	0.0558509	223443647
SRX3322538.05.bed	0.0587445	0.0405768	722574
SRX641931.05.bed	0.0587438	0.00936472	89645
ENCFF684GEX.bed	0.0587408	0.0550081	48372911
SRX031386.05.bed	0.0587376	0.00416042	60030
SRX2510829.05.bed	0.0587375	0.0311607	196040
18_EnhAc_E039_25_imputed12marks_mnemonics.bed	0.0587361	0.0530249	1179200
12_TxEnhW_E117_25_imputed12marks_mnemonics.bed	0.0587345	0.0534269	13491200
ENCFF784OAB.bed	0.0587333	0.0547804	88660602
SRX189079.05.bed	0.0587296	0.0109766	79396
ENCFF010QHU.bed	0.0587288	0.0518732	4811126
SRX3581468.05.bed	0.0587284	0.0058214	106976
SRX084607.05.bed	0.0587275	0.0112653	105812
ENCFF001TBA.bed	0.0587273	0.0579531	566772395
wgEncodeBroadHistoneNhaH3k27me3StdPk.broadPeak	0.0587273	0.0579531	566772395
ENCFF610XAF.bed	0.0587258	0.0555525	198958074
6_EnhG_E028_15_coreMarks_mnemonics.bed	0.0587194	0.0536653	12489200
ENCFF267RGU.bed	0.0587193	0.0550377	109968123
SRX014763.05.bed	0.0587184	0.0159275	50463
SRX2636438.05.bed	0.0587172	0.0385123	2458490
SRX764539.05.bed	0.0587152	0.0540757	24090582
SRX199887.05.bed	0.0587151	0.0310231	272885
SRX2460052.05.bed	0.0587142	0.00876921	66226
ENCFF174RKM.bed	0.0587113	0.0545408	86663710
SRX3155907.05.bed	0.0587062	0.00696771	60888
ENCFF188QEA.bed	0.058706	0.0540998	114210529
SRX535421.05.bed	0.0587032	0.0101794	30208
11_TxEnh3'_E083_25_imputed12marks_mnemonics.bed	0.0587	0.0522589	8294200
SRX2947201.05.bed	0.0586987	0.0212864	187397
SRX905367.05.bed	0.0586959	0.00671466	61470
ENCFF105DON.bed	0.0586919	0.0555546	125284559
SRX091582.05.bed	0.0586918	0.0207837	35689
SRX2213519.05.bed	0.0586901	0	6232
ENCFF978KSK.bed	0.0586858	0.0562547	68983294
UCSD.H9.H2BK12ac.AK30.narrowPeak	0.0586849	0.0537833	31594008
SRX1477646.05.bed	0.058683	0.00976884	131080
ENCFF001XJK.bed	0.0586775	0.0578562	82459587
SRX2430632.05.bed	0.058675	0.00958538	111524
SRX816544.05.bed	0.0586733	0.0228509	217869
SRX181768.05.bed	0.0586726	0.0103289	116227
ENCFF709QKK.bed	0.0586725	0.0553668	102690470
ENCFF728RVS.bed	0.0586717	0.0553624	102690510
SRX641995.05.bed	0.0586711	0.0404611	391079
wgEncodeBroadHistoneGm12878H3k4me1StdPk.broadPeak	0.0586703	0.0554992	307843793
SRX764664.05.bed	0.0586686	0.0544539	26314570
ENCFF467EXO.bed	0.058668	0.0581966	131062545
SRX3010180.05.bed	0.0586547	0.00948354	103416
ENCFF652AZC.bed	0.0586543	0.054915	117433877
SRX186735.05.bed	0.0586534	0.0341703	333433
SRX1261926.05.bed	0.0586513	0.000932173	33792
SRX729713.05.bed	0.058651	0.00129171	22838
ENCFF890UER.bed	0.0586509	0.0549141	89518745
SRX1261931.05.bed	0.0586471	0.00664992	28459
SRX2424626.05.bed	0.0586461	0.0323861	170814
ENCFF024ATX.bed	0.0586446	0.0538116	87330239
ENCFF186TPL.bed	0.0586436	0.0533197	139914117
ENCFF399PZK.bed	0.0586432	0.0554298	138191228
SRX1261955.05.bed	0.0586423	0	23098
SRX2512825.05.bed	0.0586409	0.0118213	84762
SRX3009990.05.bed	0.0586394	0.0126792	136424
SRX335114.05.bed	0.0586371	0.0260506	114844
SRX371448.05.bed	0.0586363	0.00676195	11720
SRX2424699.05.bed	0.0586362	0.0275963	169932
ENCFF158PJI.bed	0.0586343	0.0546746	80820436
SRX2460064.05.bed	0.0586325	0.0103289	58888
ERX302074.05.bed	0.0586321	0.0277051	113138
ENCFF326NFT.bed	0.0586252	0.0567196	181063815
ENCFF987SBY.bed	0.0586241	0.0537692	123376240
ENCFF482DDO.bed	0.0586236	0.0573925	149865908
ENCFF305DNA.bed	0.0586218	0.0548274	90520127
SRX2947665.05.bed	0.058621	0.0461108	2766623
ENCFF931VDE.bed	0.0586202	0.0550078	123179731
ENCFF315RID.bed	0.0586161	0.0523983	80663349
ENCFF407UZQ.bed	0.0586159	0.0576573	80932737
ENCFF162BDU.bed	0.058614	0.0548214	90517190
ENCFF868YQL.bed	0.0586106	0.0540881	123448427
SRX3229205.05.bed	0.0586103	0.00223676	16430
wgEncodeAwgTfbsUtaH1hescCmycUniPk.narrowPeak	0.0586075	0.0510317	437875
ENCFF002DAQ.bed	0.0586075	0.0510317	437875
ENCFF651CJJ.bed	0.0586045	0.0552382	103388580
ENCFF583UDD.bed	0.0585995	0.0536567	126288204
SRX2460068.05.bed	0.0585958	0.0106763	66549
SRX1261891.05.bed	0.0585947	0.0376619	463127
ENCFF127XOZ.bed	0.0585944	0.0555145	128262571
ENCFF091SVZ.bed	0.0585927	0.0543268	92698562
SRX2512790.05.bed	0.0585919	0.0161459	96263
SRX2635900.05.bed	0.0585894	0.00474189	104705
SRX356447.05.bed	0.0585888	0.0539344	27631306
SRX190786.05.bed	0.0585878	0.0426171	803528
SRX091829.05.bed	0.0585874	0.0141173	75935
ENCFF675XWW.bed	0.0585867	0.0543437	156106951
SRX2254722.05.bed	0.058585	0.00933883	118457
SRX882951.05.bed	0.0585838	0.00719573	69034
ENCFF308RFY.bed	0.0585817	0.0559633	82763737
SRX472277.05.bed	0.0585805	0.0124934	123405
wgEncodeUwHistoneHmecH3k27me3StdAlnRep1.bam_VS_wgEncodeUwHistoneHmecInputStdAlnRep1.bam.narrowPeak	0.0585805	0.0571834	12003982
ENCFF940FLJ.bed	0.0585726	0.05455	99580740
SRX150748.05.bed	0.0585693	0.0436449	763137
ENCFF501TBE.bed	0.0585649	0.0551698	147118262
SRX1034075.05.bed	0.0585642	0.0187814	52805
ENCFF001SWX.bed	0.0585636	0.0589089	600540987
wgEncodeBroadHistoneHmecH3k27me3StdPk.broadPeak	0.0585636	0.0589089	600540987
ENCFF614RPL.bed	0.0585634	0.0546793	107049560
ENCFF138IHN.bed	0.0585608	0.0565522	48424696
SRX032878.05.bed	0.0585604	0.0139537	35779
SRX190330.05.bed	0.0585598	0.0111037	115997
SRX081221.05.bed	0.0585593	0.0246864	128907
SRX2256150.05.bed	0.058559	0	9140
SRX248897.05.bed	0.0585584	0.00681168	89552
12_TxEnhW_E061_25_imputed12marks_mnemonics.bed	0.0585566	0.0538635	13852600
SRX396288.05.bed	0.0585562	0.0214892	84624
SRX1013879.05.bed	0.0585561	0	3278
BI.Chondrocytes_from_Bone_Marrow_Derived_Mesenchymal_Stem_Cell_Cultured_Cells.H3K27me3.57.narrowPeak	0.0585557	0.0588284	123409281
ENCFF252AKV.bed	0.0585551	0.058456	133471837
SRX2254723.05.bed	0.0585532	0.00942519	114056
ENCFF277VVP.bed	0.0585482	0.0547782	80840872
SRX029599.05.bed	0.0585439	0.0131421	56783
ENCFF073OWF.bed	0.0585379	0.0541063	108331658
ENCFF294YGK.bed	0.0585358	0.0541053	108332536
ENCFF491ZMR.bed	0.0585347	0.0554173	59988900
SRX641917.05.bed	0.0585346	0.0197415	123433
6_EnhG_E085_15_coreMarks_mnemonics.bed	0.0585328	0.0530004	26687200
SRX764478.05.bed	0.058531	0.053495	31540402
SRX263305.05.bed	0.0585309	0.00471648	18870
SRX1592794.05.bed	0.0585302	0.00793247	111945
ENCFF671OVE.bed	0.0585294	0.0553916	144587777
SRX205079.05.bed	0.0585289	0.0103365	27040
ENCFF739MCU.bed	0.0585219	0.0559094	103016656
SRX2349633.05.bed	0.0585203	0.00867069	61039
ENCFF064BPY.bed	0.0585201	0.0502067	918557
SRX1997941.05.bed	0.0585194	0.0491246	9487406
ENCFF363MKS.bed	0.0585177	0.0566268	73175669
ENCFF555PRT.bed	0.0585161	0.0570946	102544927
SRX764608.05.bed	0.058514	0.0543155	32094326
ENCFF391ODX.bed	0.0585117	0.0555406	123759866
SRX451080.05.bed	0.0585061	0.0146688	133992
SRX873816.05.bed	0.0585052	0.0179697	116001
ENCFF543ACC.bed	0.0584984	0.0542025	150403078
ENCFF609NRK.bed	0.0584947	0.054699	67853228
ENCFF242KBX.bed	0.0584946	0.0564011	100545360
SRX2157041.05.bed	0.0584903	0.007675	96026
SRX018655.05.bed	0.0584891	0.0184998	42960
UW.Fetal_Muscle_Leg.H3K27me3.H-24644.Histone.DS22559.narrowPeak	0.058487	0.0584332	107764811
SRX1013892.05.bed	0.0584868	0	10169
10_TxEnh5'_E045_25_imputed12marks_mnemonics.bed	0.0584849	0.0542446	12215000
ENCFF413GIF.bed	0.0584842	0.0546071	116655304
ENCFF080QIA.bed	0.0584831	0.055181	111926230
12_Repressed_wgEncodeBroadHmmNhekHMM.bed	0.058483	0.0577758	148376351
ENCFF723TIO.bed	0.0584799	0.0545895	186615155
ENCFF902IMW.bed	0.0584798	0.047684	1586580
SRX1569788.05.bed	0.0584798	0.0126979	82730
SRX037942.05.bed	0.0584786	0.00270034	9721
ENCFF045XQS.bed	0.0584759	0.0546083	116656787
ENCFF801APL.bed	0.0584742	0.0553403	183791433
SRX1477635.05.bed	0.0584705	0.0125553	51552
ENCFF001SWT.bed	0.0584664	0.0570407	712308887
wgEncodeBroadHistoneHmecEzh239875Pk.broadPeak	0.0584664	0.0570407	712308887
SRX1155975.05.bed	0.0584663	0.0126176	87655
ENCFF167HXK.bed	0.0584646	0.0528926	126415277
ENCFF902LLC.bed	0.0584574	0.0542092	115411528
ENCFF243AWG.bed	0.0584564	0.054616	106663542
ENCFF678TZR.bed	0.0584533	0.0547239	112098135
SRX764641.05.bed	0.0584496	0.0530553	27710526
SRX342310.05.bed	0.0584494	0.0215664	117057
ENCFF406TUM.bed	0.0584465	0.0569509	115780928
SRX2156962.05.bed	0.0584458	0.0103115	138413
SRX155529.05.bed	0.0584457	0.00448319	88330
SRX756813.05.bed	0.0584427	0.00794496	23474
ENCFF739TWP.bed	0.0584414	0.0543551	181102335
ENCFF055PQZ.bed	0.0584337	0.0548224	95265870
ERX378208.05.bed	0.0584312	0.0252345	104708
ERX1825298.05.bed	0.0584266	0.0484256	19065093
SRX1177359.05.bed	0.0584248	0.00410148	14446
ERX1973084.05.bed	0.0584246	0.00831932	105237
SRX027877.05.bed	0.0584243	0.00631607	74453
ENCFF769CZK.bed	0.05842	0.0564368	111995120
ENCFF257CHZ.bed	0.0584174	0.0577309	123213126
ENCFF888EQW.bed	0.0584174	0.0558868	150783638
ENCFF001SUC.bed	0.0584103	0.0585079	986829937
wgEncodeBroadHistoneGm12878Ezh239875Pk.broadPeak	0.0584103	0.0585079	986829937
ENCFF001VKV.bed	0.0584035	0.0514671	43971308
wgEncodeSydhTfbsHepg2Pol2s2IggrabPk.narrowPeak	0.0584035	0.0514671	43971308
ENCFF230HGO.bed	0.0584029	0.0543344	100566991
SRX003881.05.bed	0.0584005	0	17112
ENCFF844RNW.bed	0.0584004	0.0523795	97975561
SRX1813570.05.bed	0.0583993	0	18316
SRX2156897.05.bed	0.0583952	0.00297512	83190
ENCFF866PHQ.bed	0.0583945	0.054406	59074988
SRX2636168.05.bed	0.0583942	0.0177789	183321
ENCFF536CTG.bed	0.0583908	0.0546841	153213401
SRX764511.05.bed	0.05839	0.0527899	19044959
SRX092571.05.bed	0.0583865	0.0181021	55850
ENCFF816HLJ.bed	0.0583859	0.0558321	3871840
ENCFF682ZLL.bed	0.0583845	0.0540568	96165767
SRX356566.05.bed	0.0583837	0.0300909	159043
SRX2512791.05.bed	0.0583812	0.0382572	222187
SRX1043547.05.bed	0.0583796	0.0148281	95629
ENCFF839IXS.bed	0.0583789	0.0560382	175140929
ENCFF557TVO.bed	0.0583787	0.0540644	96166207
ENCFF942NGM.bed	0.0583772	0.0538772	151656111
SRX2460053.05.bed	0.0583741	0.00984536	64472
DRX114667.05.bed	0.0583705	0.0100748	106975
SRX2795366.05.bed	0.058367	0.00983796	131328
ENCFF155AMR.bed	0.0583658	0.0558837	101898593
SRX2055772.05.bed	0.0583586	0.0559054	3660785
ENCFF978OGV.bed	0.0583539	0.0585367	128488786
15_EnhAF_E051_25_imputed12marks_mnemonics.bed	0.0583535	0.0554993	10181400
ENCFF875UKZ.bed	0.0583514	0.0547518	77897407
SRX335235.05.bed	0.0583508	0.0168143	36680
ENCFF704QCS.bed	0.0583503	0.0537094	140979414
SRX2512688.05.bed	0.0583434	0.011353	77865
SRX3302815.05.bed	0.0583421	0.00960634	145685
ENCFF885YBC.bed	0.0583378	0.0545941	117584436
ENCFF534LCX.bed	0.0583374	0.0539323	101574621
ENCFF590JZV.bed	0.0583335	0.053204	175281550
6_EnhG_E024_15_coreMarks_mnemonics.bed	0.0583311	0.0523705	7369200
SRX1748271.05.bed	0.0583274	0.00948196	117249
ENCFF219UCA.bed	0.0583263	0.0543217	109809260
SRX1164303.05.bed	0.0583241	0.0532132	12191449
ENCFF479ZWB.bed	0.0583227	0.0565208	172729854
ENCFF233ITG.bed	0.058322	0.0545694	74929493
SRX356638.05.bed	0.0583141	0.0542735	32260877
SRX188788.05.bed	0.058314	0.0101641	75880
SRX2636254.05.bed	0.0583134	0.010421	104740
ENCFF502ZBE.bed	0.0583114	0.0542457	131409329
SRX019718.05.bed	0.0583091	0.0259419	40398
ENCFF405WZX.bed	0.0583073	0.0537748	123867040
ENCFF077UUI.bed	0.0583044	0.0555063	100594369
ENCFF595WOT.bed	0.0583036	0.055504	100593063
SRX2512846.05.bed	0.0583015	0.0139648	106697
SRX217737.05.bed	0.0583004	0.011667	85283
ENCFF470QLV.bed	0.0582975	0.0534767	169892303
ENCFF896HIP.bed	0.0582857	0.054181	152618860
ENCFF719MEC.bed	0.0582856	0.0541827	152615833
ENCFF527ONY.bed	0.0582847	0.0551112	82743547
ENCFF789FWH.bed	0.0582829	0.0551115	82743470
ENCFF641HNH.bed	0.0582821	0.0499283	781361
ENCFF039LAR.bed	0.0582809	0.0531055	124950647
ENCFF590BHP.bed	0.0582784	0.0535195	68308479
SRX1013886.05.bed	0.0582754	0	2850
ENCFF001SZB.bed	0.0582732	0.0534181	127411157
wgEncodeBroadHistoneK562CtcfStdPk.broadPeak	0.0582732	0.0534181	127411157
SRX764529.05.bed	0.0582726	0.0534802	27629767
SRX2157042.05.bed	0.05827	0.00853885	98169
ENCFF152AGB.bed	0.0582697	0.0562457	120782326
SRX020920.05.bed	0.0582695	0.00504282	43676
SRX3541052.05.bed	0.0582695	0.0110412	77845
SRX1177363.05.bed	0.0582677	0	9588
ENCFF667SOI.bed	0.0582666	0.0557258	156159916
ENCFF159CMK.bed	0.0582628	0.0575705	92489726
SRX014787.05.bed	0.0582618	0.00154463	16347
ENCFF255VCC.bed	0.0582618	0.0548782	106280430
SRX2480568.05.bed	0.0582598	0.00336011	19419
SRX1041548.05.bed	0.058259	0.0242422	142015
ENCFF792BGD.bed	0.0582581	0.0558816	113960133
SRX1813578.05.bed	0.0582517	0	18597
ENCFF577FLU.bed	0.0582491	0.0535496	149260004
SRX2636103.05.bed	0.0582463	0.00972528	104033
ENCFF016RIL.bed	0.0582394	0.0559435	142588086
ENCFF546HCW.bed	0.0582382	0.0581954	31371581
SRX595680.05.bed	0.0582379	0.0101756	125079
SRX1451235.05.bed	0.0582358	0.0504067	2438230
SRX170378.05.bed	0.058235	0.010453	50775
ENCFF434LJJ.bed	0.0582343	0.0517137	70318671
SRX2460049.05.bed	0.058234	0.00804563	65346
SRX895432.05.bed	0.0582333	0.0527268	735044
SRX107363.05.bed	0.0582329	0.0487186	475316
SRX029918.05.bed	0.0582257	0.0341575	126568
ENCFF351PGN.bed	0.058225	0.0541935	124309567
ERX626793.05.bed	0.0582248	0	17750
SRX702130.05.bed	0.0582232	0	5659
ENCFF935ZZG.bed	0.0582214	0.0552622	79118022
SRX088702.05.bed	0.0582189	0.0287601	162543
ERX1790112.05.bed	0.0582182	0.0179343	76418
SRX1429051.05.bed	0.0582173	0.00662303	19402
SRX3637570.05.bed	0.0582136	0.00368715	8950
22_PromP_E018_25_imputed12marks_mnemonics.bed	0.0582134	0.0533865	5247200
ENCFF118ZSL.bed	0.0582115	0.0544692	143331716
SRX2544000.05.bed	0.0582108	0.00543561	32977
SRX1599014.05.bed	0.0582046	0.0161356	155743
SRX849395.05.bed	0.0582038	0.00969014	108435
ENCFF804WBF.bed	0.0582036	0.0549733	104460872
SRX860902.05.bed	0.0582006	0.0250622	119423
12_TxEnhW_E111_25_imputed12marks_mnemonics.bed	0.0581898	0.0538004	18736800
SRX480406.05.bed	0.0581883	0.0333462	471013
ERX690601.05.bed	0.0581881	0.0111129	105238
SRX828376.05.bed	0.0581855	0.0257699	53900
ENCFF263MQY.bed	0.0581843	0.0555001	128533409
ENCFF659FOJ.bed	0.0581798	0.0540229	20344430
SRX2438608.05.bed	0.0581794	0.00897155	84545
ENCFF086DEW.bed	0.0581776	0.0560637	115911123
ERX629399.05.bed	0.0581709	0.0305655	87059
ENCFF685HYH.bed	0.0581698	0.055478	128028943
ERX1370800.05.bed	0.0581681	0.0103807	65530
24_ReprPC_E080_25_imputed12marks_mnemonics.bed	0.0581678	0.0574298	57506200
SRX3322539.05.bed	0.0581662	0.0403699	643035
SRX186690.05.bed	0.0581661	0.00602845	79498
SRX092570.05.bed	0.058159	0.0199839	45374
ENCFF041EID.bed	0.0581564	0.0574631	62986803
DRX013184.05.bed	0.0581561	0.0245653	122378
UCSF-UBC.Neurosphere_Cultured_Cells_Ganglionic_Eminence_Derived.H3K27me3.HuFNSC01.narrowPeak	0.0581533	0.0565899	113220172
SRX145567.05.bed	0.0581526	0.0164226	109940
UCSD.IMR90.H2BK15ac.SK42.narrowPeak	0.0581511	0.0530854	34077098
ERX297413.05.bed	0.0581504	0.0533471	3512054
SRX041041.05.bed	0.0581492	0.00637358	92805
SRX2423477.05.bed	0.0581455	0.0328286	282025
SRX3289008.05.bed	0.0581448	0.00950875	87288
ENCFF192SZH.bed	0.0581397	0.0570436	135446955
ENCFF780FQB.bed	0.0581384	0.0577028	83974187
ENCFF530ZYM.bed	0.0581379	0.0533953	120573254
ENCFF899XEM.bed	0.0581357	0.0533401	28947171
ENCFF177PBO.bed	0.0581292	0.0538977	123472967
SRX1916938.05.bed	0.0581265	0.00948294	125383
SRX764545.05.bed	0.0581245	0.0533156	29246117
SRX764673.05.bed	0.0581208	0.0532353	24668697
SRX1761297.05.bed	0.0581199	0.0286363	52189
ENCFF888AZU.bed	0.0581186	0.0533185	125649365
ENCFF829KFC.bed	0.058118	0.0544587	102375645
ENCFF381HQF.bed	0.0581154	0.0552574	96386952
SRX3753497.05.bed	0.058115	0.0304777	278228
SRX1781651.05.bed	0.0581114	0.00795189	109125
wgEncodeBroadHistoneGm12878H3k27me3StdPk.broadPeak	0.0581091	0.0581891	781141372
ENCFF032KSH.bed	0.0581069	0.0561357	157092641
ENCFF035WWJ.bed	0.0581059	0.0536489	131141191
ENCFF630UZO.bed	0.0581045	0.0540256	120623210
SRX684294.05.bed	0.0581019	0.0212565	437408
SRX1261919.05.bed	0.0581015	0.00711005	66631
GSE28319.NR1H3.THP1.bed	0.0580966	0.0539364	78435
SRX3010187.05.bed	0.0580952	0.0211691	149404
SRX743524.05.bed	0.0580905	0.008005	115178
6_EnhG_E018_15_coreMarks_mnemonics.bed	0.0580898	0.0528886	2000000
SRX356446.05.bed	0.0580877	0.0537677	31816997
ENCFF996FQE.bed	0.058086	0.0555109	106276488
SRX159194.05.bed	0.0580801	0.0270812	104196
SRX1441557.05.bed	0.0580756	0.00549168	41836
SRX2512788.05.bed	0.0580739	0.0250418	136951
ENCFF584ZGO.bed	0.0580697	0.0551879	120159629
SRX644403.05.bed	0.0580695	0.00999018	123271
SRX2512891.05.bed	0.0580691	0.0134554	80321
SRX2614797.05.bed	0.0580684	0.00788298	120830
SRX760971.05.bed	0.0580683	0.00658239	110788
SRX535431.05.bed	0.0580682	0.00691266	32332
ENCFF799KEV.bed	0.0580671	0.0560925	100491198
14_ReprPCWk_E098_15_coreMarks_mnemonics.bed	0.0580654	0.0568229	15350400
ENCFF939NXA.bed	0.0580611	0.0539646	142251005
SRX151361.05.bed	0.058061	0.0113242	88240
SRX1016680.05.bed	0.0580601	0.0181346	105117
SRX3305886.05.bed	0.0580546	0.0119364	46664
24_ReprPC_E017_25_imputed12marks_mnemonics.bed	0.0580531	0.0564703	77662400
ENCFF922XRG.bed	0.0580529	0.0546522	19153184
ENCFF066EAT.bed	0.0580505	0.0530509	90417664
SRX1660883.05.bed	0.0580504	0.0140374	112610
ENCFF614UCN.bed	0.0580469	0.0552041	101578164
ENCFF258LFF.bed	0.0580402	0.0565224	111926899
6_EnhG_E127_15_coreMarks_mnemonics.bed	0.0580399	0.0516956	15860800
17_EnhW2_E048_25_imputed12marks_mnemonics.bed	0.058039	0.0557116	28042200
SRX017532.05.bed	0.0580324	0.00583973	86391
ENCFF256LPL.bed	0.0580262	0.0506284	505685
SRX335273.05.bed	0.0580204	0.00902169	24164
DRX048504.05.bed	0.0580197	0.00840516	118231
ENCFF065RJC.bed	0.0580165	0.0532017	111982766
ENCFF168UAL.bed	0.0580138	0.0542716	189798281
SRX2245526.05.bed	0.0580086	0.0252575	105157
SRX3322359.05.bed	0.0580078	0.0473588	18493567
ENCFF461JRP.bed	0.0580073	0.052835	95422496
DRX015298.05.bed	0.0580046	0.00299533	74783
SRX067527.05.bed	0.0580036	0.0060177	95053
SRX710476.05.bed	0.0580012	0.0363015	49936
SRX2146132.05.bed	0.0580002	0.00773024	96213
SRX259813.05.bed	0.0579931	0.00218858	64197
ENCFF027BJC.bed	0.0579887	0.0533258	94833971
SRX1781652.05.bed	0.057988	0.011167	138309
ENCFF922DWF.bed	0.0579819	0.0529512	109109881
SRX359948.05.bed	0.0579818	0.0242629	91508
ENCFF656XHS.bed	0.0579772	0.0568438	111836478
SRX188853.05.bed	0.057977	0.0417704	157528
SRX620749.05.bed	0.0579717	0.0101624	95696
ENCFF291WLP.bed	0.0579692	0.0545327	61143644
SRX386755.05.bed	0.0579677	0.0174641	74510
SRX764642.05.bed	0.0579667	0.0533461	25373100
SRX764580.05.bed	0.0579663	0.0531165	27718728
ENCFF765IPM.bed	0.0579654	0.0537871	129100155
SRX081156.05.bed	0.0579585	0.0396347	397404
ENCFF463YKG.bed	0.0579558	0.0526945	28530598
SRX2793818.05.bed	0.0579545	0.00800689	99508
ENCFF758RLH.bed	0.0579525	0.0507354	653218
SRX356679.05.bed	0.0579401	0.0538735	34665373
ENCFF107ZNB.bed	0.0579374	0.0531217	143262578
3_TxFlnk_E116_15_coreMarks_mnemonics.bed	0.0579364	0.0524089	7724200
ENCFF739FWZ.bed	0.0579361	0.0545302	68908309
SRX2469662.05.bed	0.057934	0.00993718	118595
SRX3644353.05.bed	0.0579288	0.0186418	207451
SRX2547036.05.bed	0.0579276	0.00728913	108552
SRX1135998.05.bed	0.0579265	0.0199038	50606
ENCFF309FGP.bed	0.0579258	0.053354	177482565
ENCFF974PTU.bed	0.0579233	0.0548698	90545975
ENCFF467AZY.bed	0.0579216	0.0564641	74822228
ENCFF519QQX.bed	0.0579181	0.0535935	110499347
SRX1568656.05.bed	0.0579175	0.0260542	106691
ENCFF162KGW.bed	0.0579159	0.053785	131670103
ENCFF164HLQ.bed	0.0579159	0.0485537	7360819
ENCFF671JEN.bed	0.0579128	0.042977	193214
ENCFF057LDF.bed	0.0579117	0.0543405	113731917
SRX1474518.05.bed	0.0579112	0.0520769	2005020
ENCFF730CLD.bed	0.0579089	0.0562192	134412406
ENCFF847LNA.bed	0.0579035	0.0546965	218740869
3_TxFlnk_E004_15_coreMarks_mnemonics.bed	0.0578973	0.0600739	37200
ENCFF831QNI.bed	0.0578963	0.052835	123011249
UCSD.Sigmoid_Colon.H3K27me3.STL001.narrowPeak	0.0578948	0.0549375	33639659
10_TxEnh5'_E040_25_imputed12marks_mnemonics.bed	0.05789	0.0535977	21874400
10_TxEnh5'_E029_25_imputed12marks_mnemonics.bed	0.0578858	0.0522915	15241000
SRX2935901.05.bed	0.0578816	0.0466997	536465
ERX626781.05.bed	0.0578812	0.0533684	1373941
ENCFF247RAX.bed	0.0578801	0.0550484	144106959
ENCFF558ONH.bed	0.0578747	0.0548894	104057166
ENCFF040JIX.bed	0.0578737	0.0542876	116316770
SRX2320905.05.bed	0.0578713	0.0488295	738764
ENCFF628SZN.bed	0.0578698	0.0577165	119158582
SRX3323037.05.bed	0.0578692	0.020465	155619
18_EnhAc_E047_25_imputed12marks_mnemonics.bed	0.0578692	0.0524248	1462000
ENCFF244UCV.bed	0.0578681	0.0553162	100478337
SRX764498.05.bed	0.0578644	0.0525394	25032312
SRX014788.05.bed	0.0578625	0.00522957	20843
3_TxFlnk_E072_15_coreMarks_mnemonics.bed	0.0578623	0.0495284	735200
ENCFF248TTW.bed	0.057862	0.0588706	127458366
ENCFF915TWO.bed	0.0578572	0.0537637	106691467
SRX730843.05.bed	0.0578532	0.0138436	80922
ENCFF458NNN.bed	0.0578486	0.0532311	133344773
ENCFF423GZH.bed	0.0578475	0.054828	172645813
ENCFF821VBM.bed	0.0578421	0.0475576	729169
ENCFF083ZXX.bed	0.0578417	0.0572275	130012516
SRX356701.05.bed	0.0578416	0.0541087	35049488
ENCFF907ZCD.bed	0.0578406	0.0548394	117890645
SRX1140484.05.bed	0.0578392	0.00985606	102475
SRX038587.05.bed	0.0578383	0.0123666	59414
ENCFF445ANP.bed	0.0578363	0.0510669	1444731
ENCFF653KSG.bed	0.0578354	0.0540117	86574748
SRX833339.05.bed	0.0578331	0.00695405	7226
SRX119635.05.bed	0.0578323	0.0218522	248373
UCSF-UBC.H1.H3K27me3.H1EScd1-me3K27-A.narrowPeak	0.0578321	0.055938	85414356
SRX2652440.05.bed	0.0578301	0.046925	9528950
ENCFF274EWP.bed	0.0578284	0.0537204	131406213
ENCFF232HEV.bed	0.0578234	0.0556097	107773241
ENCFF708QQA.bed	0.057823	0.0564221	40648416
ENCFF160DKY.bed	0.0578191	0.0532999	170130846
ENCFF730HVB.bed	0.0578172	0.0539866	102676817
17_EnhW2_E124_25_imputed12marks_mnemonics.bed	0.0578172	0.0551213	24020400
SRX038509.05.bed	0.0578155	0.0138151	59681
ENCFF563WGT.bed	0.0578144	0.0567063	77943730
ENCFF078PIE.bed	0.0578133	0.0539811	102677766
SRX2733640.05.bed	0.0578093	0.0109136	102189
SRX335302.05.bed	0.0578089	0.0152399	55463
SRX2256148.05.bed	0.0578058	0	16134
ENCFF381BVK.bed	0.0578054	0.0566212	151252007
ENCFF815REN.bed	0.0578011	0.0568506	8145563
ENCFF796SSH.bed	0.0578008	0.0549238	222889606
SRX957151.05.bed	0.0578	0.00805008	98881
6_EnhG_E017_15_coreMarks_mnemonics.bed	0.0577985	0.0512746	29103800
ENCFF789HHG.bed	0.0577984	0.0551178	110813322
DRX002916.05.bed	0.0577964	0.00491353	89803
SRX2423731.05.bed	0.0577961	0.0379998	912445
SRX1568660.05.bed	0.0577956	0.0451243	817370
SRX1262002.05.bed	0.0577954	0.00938562	33855
ENCFF854SVR.bed	0.0577947	0.0557895	68965763
DRX114691.05.bed	0.0577944	0.0111957	108167
ENCFF511ZHC.bed	0.0577943	0.0548088	129771804
wgEncodeBroadHistoneDnd41Ezh239875Pk.broadPeak	0.0577921	0.0566446	843789428
ENCFF001STP.bed	0.0577921	0.0566446	843789428
SRX3322099.05.bed	0.0577914	0.0321352	280961
ENCFF234TBD.bed	0.0577902	0.0557232	196063455
ENCFF274HZI.bed	0.05779	0.0533389	87638039
ENCFF010OHK.bed	0.0577867	0.0523011	84565574
SRX515113.05.bed	0.0577853	0.0285926	117268
SRX2438589.05.bed	0.0577793	0.0161138	130121
SRX3323001.05.bed	0.0577764	0.0354068	449928
ENCFF777OYI.bed	0.0577759	0.0533627	25613599
SRX2423660.05.bed	0.0577738	0.039965	969110
SRX029090.05.bed	0.0577727	0.0505744	8696092
ENCFF794YNX.bed	0.057771	0.0539968	112913790
SRX651492.05.bed	0.0577679	0.0516064	53462806
ENCFF978HRR.bed	0.0577675	0.0565316	76791700
ENCFF373TEW.bed	0.057766	0.0553059	219186710
ENCFF648RFW.bed	0.0577636	0.0552046	106471789
ENCFF159XTY.bed	0.057762	0.0533386	47027878
ENCFF372FLW.bed	0.0577585	0.0540048	82600794
ENCFF095PBJ.bed	0.0577575	0.052678	41087927
5_Strong_Enhancer_wgEncodeBroadHmmGm12878HMM.bed	0.0577516	0.0546423	23990091
ENCFF609KYL.bed	0.0577512	0.0546571	174061539
ENCFF065CJT.bed	0.0577502	0.0568229	142490253
SRX016330.05.bed	0.0577461	0.0128762	99214
ERX161924.05.bed	0.0577446	0.0520334	421138
SRX1709964.05.bed	0.0577362	0.0146298	39987
ENCFF001SWI.bed	0.0577336	0.0545647	381485138
wgEncodeBroadHistoneHepg2H3k04me1StdPk.broadPeak	0.0577336	0.0545647	381485138
GSE39096.YY1.hesc_filPeaks_public.bed	0.057733	0.0452469	2034657
SRX087846.05.bed	0.0577319	0.0270739	152130
ENCFF603ABN.bed	0.057729	0.0559131	89715043
ENCFF355FJN.bed	0.0577261	0.0559087	89713940
SRX2512806.05.bed	0.0577259	0.0137431	87171
ENCFF495GTU.bed	0.0577234	0.0526529	88129230
SRX1542144.05.bed	0.0577218	0.0199507	88681
GSE63233.MBD2.HMEC1.bed	0.0577195	0.0475125	279884
ENCFF222PPL.bed	0.0577184	0.0544551	98521082
SRX2512807.05.bed	0.0577135	0.0107444	69106
SRX1053924.05.bed	0.0577102	0.00947506	32480
ENCFF001SUI.bed	0.0577077	0.0571986	991502541
wgEncodeBroadHistoneGm12878H3k27me3StdPkV2.broadPeak	0.0577077	0.0571986	991502541
12_TxEnhW_E046_25_imputed12marks_mnemonics.bed	0.0577067	0.0529829	17653200
ENCFF793DLG.bed	0.0577046	0.054684	102719419
ENCFF744ESZ.bed	0.0577018	0.0547638	102702108
SRX2795368.05.bed	0.0576999	0.0107885	133082
SRX392837.05.bed	0.0576955	0.0218756	91266
SRX1995228.05.bed	0.0576954	0.0134727	90405
DRX114685.05.bed	0.0576891	0.0112485	115793
SRX3010149.05.bed	0.0576851	0.011415	108191
SRX149658.05.bed	0.0576845	0.0106033	135241
SRX1491587.05.bed	0.0576832	0.0517985	2012827
SRX961219.05.bed	0.0576817	0.00910154	77377
SRX1123962.05.bed	0.0576811	0.0170022	62198
SRX3322020.05.bed	0.0576801	0.0215237	59121
SRX213920.05.bed	0.0576799	0.0130823	107225
SRX502809.05.bed	0.057678	0.0112418	74343
SRX1136017.05.bed	0.0576762	0.0158937	42910
DRX114657.05.bed	0.057676	0.010648	114106
ENCFF072MHF.bed	0.0576705	0.0537321	140164729
ENCFF988SMP.bed	0.0576676	0.0551977	98816634
SRX1823817.05.bed	0.0576631	0.00760039	47366
GSE35109.ESR1.MCF7.bed	0.0576611	0.0531838	1118728
SRX1569793.05.bed	0.0576603	0.0142681	96369
SRX3010197.05.bed	0.057656	0.0450225	1528662
ENCFF835SWC.bed	0.0576524	0.0537798	156190443
SRX2733639.05.bed	0.0576512	0.0116237	98613
SRX756801.05.bed	0.0576498	0.0103087	27307
ENCFF591QTD.bed	0.0576497	0.0542624	16850488
ENCFF959AXO.bed	0.057645	0.0530819	94049750
ENCFF655FKJ.bed	0.0576448	0.0544477	62278475
wgEncodeBroadHistoneNhaH4k20me1AlnRep0.bam_VS_wgEncodeBroadHistoneNhaControlStdAlnRep0.bam.narrowPeak	0.0576404	0.0531145	110694568
SRX371982.05.bed	0.0576394	0.00858404	146085
SRX020923.05.bed	0.057635	0.0120014	60639
SRX1089812.05.bed	0.0576341	0.0516158	8205033
SRX2512850.05.bed	0.0576304	0.00978066	81564
SRX2060919.05.bed	0.0576254	0.0500383	2322479
ENCFF419UUM.bed	0.0576234	0.0536627	142952536
SRX1261889.05.bed	0.0576211	0.0277655	156327
SRX2733638.05.bed	0.0576197	0.0118744	102342
ENCFF901YWM.bed	0.0576196	0.0544383	88698847
ENCFF218HTW.bed	0.0576193	0.0544524	98630860
SRX735285.05.bed	0.0576187	0.00212967	29582
ENCFF141WKX.bed	0.0576181	0.0537232	79047452
SRX658606.05.bed	0.0576152	0.0101652	21544
SRX1993443.05.bed	0.0576117	0.0113973	83748
ENCFF306TSB.bed	0.0576082	0.0527163	110252417
ENCFF734SUP.bed	0.057606	0.0541277	117764428
SRX1916920.05.bed	0.0576013	0.0469822	734470
ENCFF295PAH.bed	0.0576006	0.0530399	142705257
ENCFF047FUX.bed	0.0576003	0.0548254	160816066
SRX019742.05.bed	0.0575968	0.0142398	60043
ENCFF001SYF.bed	0.0575964	0.0548763	353369486
wgEncodeBroadHistoneHsmmtH4k20me1StdPk.broadPeak	0.0575964	0.0548763	353369486
ENCFF400FLC.bed	0.0575952	0.0531094	135065241
UCSD.iPS_DF_19.11.H3K4me3.SK475.narrowPeak	0.0575944	0.0498024	71430507
ENCFF103GMH.bed	0.057592	0.0528355	80649120
ENCFF501NKG.bed	0.0575911	0.05387	130524701
SRX731139.05.bed	0.0575881	0.017082	151329
ENCFF238LEE.bed	0.0575853	0.0550767	100500523
SRX342319.05.bed	0.057576	0.00285409	82951
SRX019761.05.bed	0.0575741	0.0337807	191433
ENCFF877WIO.bed	0.0575709	0.054988	102746714
SRX1261982.05.bed	0.0575671	0.00891562	79944
SRX1521191.05.bed	0.0575658	0.00859352	74242
ENCFF768USG.bed	0.0575654	0.0550194	173678784
ENCFF751TVZ.bed	0.0575631	0.055131	100491159
ENCFF367IRL.bed	0.0575619	0.0548322	96776381
SRX067479.05.bed	0.0575604	0.00337535	60142
ENCFF237JZC.bed	0.0575571	0.0555515	94676216
SRX2675809.05.bed	0.0575566	0	13859
ENCFF267PBD.bed	0.0575464	0.0544988	80951958
SRX088842.05.bed	0.0575434	0.00230105	75509
SRX003316.05.bed	0.0575431	0	10148
ENCFF774DGH.bed	0.0575417	0.0559818	143208702
ENCFF316SRU.bed	0.0575363	0.0551862	100430507
ENCFF758WOZ.bed	0.0575332	0.0551422	178831171
SRX1569773.05.bed	0.0575298	0.0100924	126357
ENCFF265NZD.bed	0.057526	0.0562522	151632402
SRX036563.05.bed	0.0575254	0.0127791	53153
ENCFF775DQT.bed	0.0575236	0.0552466	98636816
ENCFF165PIM.bed	0.0575186	0.0544427	152597738
ENCFF001SVQ.bed	0.0575184	0.0563998	1018931807
wgEncodeBroadHistoneH1hescSuz12051317Pk.broadPeak	0.0575184	0.0563998	1018931807
ERX329888.05.bed	0.057518	0.0159744	53664
ENCFF971KSX.bed	0.0575159	0.0551256	102931836
SRX764619.05.bed	0.0575151	0.053116	29341889
SRX2630248.05.bed	0.0575071	0.011159	104445
SRX825325.05.bed	0.0575052	0.0236293	219558
SRX2424386.05.bed	0.0575037	0.0299028	196294
SRX1835667.05.bed	0.0575034	0.0144974	63977
DRX114671.05.bed	0.057502	0.0105054	111110
SRX121181.05.bed	0.057501	0.0432192	6321232
ENCFF001WWO.bed	0.0574994	0.0551594	42073325
ENCFF414TRJ.bed	0.0574989	0.0483386	177679
ENCFF354CAT.bed	0.0574946	0.0539035	111010392
GSE67783.STAG1.HSPC.bed	0.0574909	0.0513274	169549144
SRX1022747.05.bed	0.0574901	0.0144404	94180
SRX259071.05.bed	0.057487	0.00357945	79691
14_ReprPCWk_E021_15_coreMarks_mnemonics.bed	0.0574868	0.0557065	54732800
ENCFF269OJD.bed	0.0574837	0.0538731	128451172
ENCFF422VXS.bed	0.0574831	0.0538694	128453334
SRX883586.05.bed	0.0574824	0.0103383	117500
SRX1136033.05.bed	0.0574801	0.0217343	42364
SRX124686.05.bed	0.0574753	0.0304621	156703
ENCFF139HGF.bed	0.0574717	0.0534736	92300128
ERX1087820.05.bed	0.0574686	0	23976
SRX1522125.05.bed	0.057468	0.00900156	35355
SRX038918.05.bed	0.0574671	0.000298794	19244
ENCFF001SUB.bed	0.0574656	0.0551561	174671713
wgEncodeBroadHistoneGm12878CtcfStdPk.broadPeak	0.0574656	0.0551561	174671713
ENCFF516CRP.bed	0.0574641	0.0550713	109550894
SRX3737112.05.bed	0.0574623	0.0144884	73300
13_EnhA1_E029_25_imputed12marks_mnemonics.bed	0.0574578	0.0521776	8302200
ENCFF392CTG.bed	0.0574557	0.0544264	180381490
SRX356552.05.bed	0.0574531	0.0453254	655984
SRX1568644.05.bed	0.0574518	0.0497099	4965466
ENCFF176NOI.bed	0.0574495	0.048377	660872
SRX056725.05.bed	0.0574452	0.0110959	80548
SRX669638.05.bed	0.0574436	0.0489121	3892338
SRX119636.05.bed	0.0574428	0.015715	174085
SRX3536222.05.bed	0.0574385	0.00281359	28700
ENCFF387NDE.bed	0.0574374	0.0531099	119437118
SRX371462.05.bed	0.0574349	0.00686576	10414
11_TxEnh3'_E097_25_imputed12marks_mnemonics.bed	0.0574313	0.0497806	5635600
SRX3322733.05.bed	0.0574305	0.0326508	213578
SRX1177312.05.bed	0.0574275	0.0498222	7745029
SRX2633448.05.bed	0.0574248	0.0103243	131873
17_EnhW2_E047_25_imputed12marks_mnemonics.bed	0.0574238	0.0552251	22766200
ENCFF713UPR.bed	0.0574225	0.0544907	116870244
SRX1177284.05.bed	0.0574214	0.0120683	145215
DRX048495.05.bed	0.0574169	0.0112815	113172
SRX1420581.05.bed	0.0574163	0.0130867	88334
ENCFF833YUF.bed	0.0574158	0.0537493	100337877
SRX186833.05.bed	0.057412	0.00642067	102754
ENCFF228ORA.bed	0.0574106	0.0559296	146687426
ENCFF715GRP.bed	0.0574049	0.0538106	106097288
ENCFF581KNY.bed	0.0574038	0.0528747	149376172
wgEncodeBroadHistoneHmecH4k20me1StdAlnRep0.bam_VS_wgEncodeBroadHistoneHmecControlStdAlnRep0.bam.narrowPeak	0.0574033	0.0489344	2315058
SRX818195.05.bed	0.0574018	0.0107878	45978
ENCFF340IJR.bed	0.0574017	0.0552595	173967241
SRX1477641.05.bed	0.057398	0.00981379	141026
13_ReprPC_E015_15_coreMarks_mnemonics.bed	0.0573968	0.0568843	44080400
SRX2733641.05.bed	0.0573888	0.011233	103000
ENCFF782MKD.bed	0.0573808	0.0538935	112984838
SRX423003.05.bed	0.0573789	0.0132956	109096
SRX315188.05.bed	0.0573721	0.00744834	111602
SRX359971.05.bed	0.0573688	0.00018044	8313
12_Repressed_wgEncodeBroadHmmHuvecHMM.bed	0.0573686	0.0561536	197151724
SRX180946.05.bed	0.057366	0.0100873	118739
12_TxEnhW_E094_25_imputed12marks_mnemonics.bed	0.0573654	0.0514401	13749200
ENCFF168RYI.bed	0.0573624	0.0532581	89450205
SRX189074.05.bed	0.0573559	0.016264	69786
DRX048547.05.bed	0.0573546	0.0135752	136775
ENCFF158FTT.bed	0.0573526	0.0529194	117995329
SRX181771.05.bed	0.0573516	0.00906887	123141
ENCFF517BWM.bed	0.0573514	0.0550906	151734523
SRX3518447.05.bed	0.0573489	0.0394642	515246
ENCFF438DXI.bed	0.0573448	0.0538836	57981124
6_EnhG_E102_15_coreMarks_mnemonics.bed	0.0573428	0.0509298	6827400
ENCFF188UYW.bed	0.0573425	0.0553235	158448487
ENCFF223YLF.bed	0.0573393	0.0561437	151956490
SRX1997960.05.bed	0.057335	0.0473339	6725389
SRX055348.05.bed	0.0573304	0.0470864	1117749
BI.Adipose_Nuclei.H3K27me3.95.narrowPeak	0.0573289	0.0583708	99759871
SRX174812.05.bed	0.0573261	0.0153434	66853
14_ReprPCWk_E079_15_coreMarks_mnemonics.bed	0.0573204	0.0561523	130603000
SRX1143599.05.bed	0.0573192	0.0017858	20159
ENCFF524RDY.bed	0.0573183	0.0530516	122801085
wgEncodeBroadHistoneHelas3Ezh239875Pk.broadPeak	0.057318	0.0563255	721134451
ENCFF001SVS.bed	0.057318	0.0563255	721134451
DRX114682.05.bed	0.0573107	0.0107405	118197
SRX3288978.05.bed	0.0573102	0.00476742	51338
DRX114705.05.bed	0.0573058	0.0102965	115816
SRX764524.05.bed	0.0572954	0.0523161	23226924
SRX885224.05.bed	0.057293	0.0523632	29146694
SRX2630247.05.bed	0.0572923	0.0113742	105150
SRX1549355.05.bed	0.0572865	0.00867253	93283
ENCFF191HYV.bed	0.057285	0.0521418	91017354
SRX2146134.05.bed	0.0572848	0.00476704	44944
ENCFF104OBH.bed	0.0572833	0.0524322	4634966
ENCFF788AWO.bed	0.0572806	0.054444	112681972
12_TxEnhW_E036_25_imputed12marks_mnemonics.bed	0.0572774	0.052879	16056400
DRX015397.05.bed	0.0572765	0.00508954	73042
SRX1054006.05.bed	0.0572765	0.0135992	51345
SRX1445368.05.bed	0.0572743	0.0212807	47919
SRX061973.05.bed	0.0572729	0.0441145	838074
ENCFF603AEE.bed	0.057261	0.0531246	133147960
SRX2636571.05.bed	0.0572591	0.00928026	103149
ENCFF989SEE.bed	0.0572552	0.0550049	100609792
ENCFF549JYE.bed	0.0572533	0.053537	137554235
SRX1521179.05.bed	0.0572505	0.0087541	30757
SRX2635908.05.bed	0.057246	0.0113347	105142
ENCFF001SVT.bed	0.0572434	0.0552187	694303801
wgEncodeBroadHistoneHelas3H2azPk.broadPeak	0.0572434	0.0552187	694303801
SRX553431.05.bed	0.0572418	0.0309451	244360
SRX764522.05.bed	0.0572391	0.0523263	28611381
SRX1568645.05.bed	0.0572367	0.0393783	453429
ENCFF550GTF.bed	0.0572338	0.0554493	110333470
SRX011574.05.bed	0.0572327	0.0295272	28533
ENCFF764SZC.bed	0.0572325	0.0527674	121296746
SRX1261923.05.bed	0.0572307	0.00882865	67819
ENCFF261HIN.bed	0.0572289	0.0527761	125797223
ENCFF883SHN.bed	0.057228	0.0523586	146269229
SRX056805.05.bed	0.0572246	0.0299097	48730
ENCFF809YZM.bed	0.0572187	0.0548646	100483945
SRX116429.05.bed	0.0572161	0.0287645	173495
SRX271853.05.bed	0.0572132	0.0221226	229144
SRX204173.05.bed	0.0572107	0.0372691	170624
SRX1410753.05.bed	0.0572091	0.017271	132375
SRX007066.05.bed	0.0572042	0.00785995	38359
SRX1995226.05.bed	0.0572023	0.0115736	54132
SRX883587.05.bed	0.057202	0.00813706	106058
SRX2409996.05.bed	0.0571999	0.00700287	118023
ERX626804.05.bed	0.0571959	0.00128298	34490
SRX062422.05.bed	0.0571948	0.00893554	60209
SRX150683.05.bed	0.0571944	0.0172546	111014
SRX873835.05.bed	0.0571877	0.00922165	122836
ENCFF703KWO.bed	0.0571852	0.0555235	91093938
ENCFF032HCI.bed	0.0571844	0.0525911	94801172
UCSD.H1.H4K20me1.SK529.narrowPeak	0.0571839	0.0544226	36741826
SRX142804.05.bed	0.0571822	0.0185442	31425
ENCFF482VSO.bed	0.0571792	0.0522997	14889117
3_TxFlnk_E003_15_coreMarks_mnemonics.bed	0.0571789	0.0477892	940400
7_Enh_E030_15_coreMarks_mnemonics.bed	0.0571786	0.0539886	82390600
ENCFF052VEU.bed	0.0571765	0.0537145	126014802
17_EnhW2_E045_25_imputed12marks_mnemonics.bed	0.0571725	0.0549905	33886600
ENCFF885LXS.bed	0.05717	0.0533092	32204224
ENCFF721XMZ.bed	0.057169	0.0531175	70165514
ENCFF303PEA.bed	0.0571677	0.0525971	160379915
3_TxFlnk_E117_15_coreMarks_mnemonics.bed	0.0571661	0.0491923	2688000
SRX2630415.05.bed	0.057161	0.00700101	93665
SRX360042.05.bed	0.0571606	0.00183824	19992
ENCFF328SGB.bed	0.057159	0.0546021	160570375
SRX219379.05.bed	0.0571564	0.0363522	263657
SRX2144101.05.bed	0.0571502	0.0122026	81253
SRX2635895.05.bed	0.0571496	0.0238325	168352
SRX2630303.05.bed	0.0571478	0.0101655	106192
ENCFF321VDV.bed	0.0571477	0.0531505	76738838
SRX2512698.05.bed	0.0571473	0.0189827	110851
SRX573182.05.bed	0.0571459	0.00634157	51052
ENCFF253GSG.bed	0.0571455	0.0570897	80365202
SRX067509.05.bed	0.0571452	0.00630984	104242
ENCFF593OVL.bed	0.0571414	0.0551217	126615169
ENCFF956IIT.bed	0.0571384	0.0523688	172939996
ENCFF302RJE.bed	0.057131	0.0582259	121977137
ENCFF023ZKG.bed	0.0571304	0.0516208	106346502
SRX3031998.05.bed	0.0571284	0.0102304	137433
ENCFF622AQP.bed	0.0571278	0.0523462	98879407
ENCFF196LRG.bed	0.0571231	0.053278	121604512
ENCFF792VDM.bed	0.057123	0.0546901	125507065
ENCFF778RVF.bed	0.0571201	0.053685	106451780
SRX360569.05.bed	0.0571157	0.0517143	21410680
ENCFF688JRI.bed	0.0571045	0.0548707	108552766
SRX1733638.05.bed	0.0571037	0.00795802	118057
SRX2633445.05.bed	0.0571008	0.00971948	128119
ENCFF612BYB.bed	0.0570998	0.0527033	115297771
wgEncodeBroadHistoneNhekH3k9me1StdAlnRep0.bam_VS_wgEncodeBroadHistoneNhekControlStdAlnRep0.bam.narrowPeak	0.0570968	0.0515238	4177480
SRX1440171.05.bed	0.0570939	0.00483962	54808
ENCFF607JOX.bed	0.0570867	0.0571077	9507331
ENCFF151HYU.bed	0.0570853	0.0534235	122533120
SRX1177281.05.bed	0.0570831	0.0112664	143746
ENCFF078MQF.bed	0.0570765	0.0527161	111090585
SRX2512759.05.bed	0.057073	0.0129726	85122
ENCFF408HFJ.bed	0.0570725	0.0539396	101690793
UCSD.iPS_DF_6.9.H3K4me1.SK469.narrowPeak	0.057072	0.0527927	34958870
SRX356637.05.bed	0.0570637	0.0529432	32888001
SRX3010109.05.bed	0.057063	0.0158799	152803
SRX2636069.05.bed	0.0570621	0.0454619	5211008
SRX956481.05.bed	0.0570589	0.0102664	56568
4_PromD2_E041_25_imputed12marks_mnemonics.bed	0.0570549	0.0523986	2579000
SRX497422.05.bed	0.0570536	0.00793168	115045
SRX2913026.05.bed	0.0570533	0.0508885	1976691
ENCFF319MZU.bed	0.0570513	0.0529905	130111811
ENCFF777YSR.bed	0.0570502	0.0540817	73185290
SRX3447363.05.bed	0.0570502	0.0214787	141431
ENCFF210KEP.bed	0.0570494	0.0540128	97001706
SRX3541051.05.bed	0.0570494	0.0106333	74083
UCSD.H1_Derived_Neuronal_Progenitor_Cultured_Cells.H3K9ac.AK263.narrowPeak	0.057047	0.0489406	57338169
SRX764499.05.bed	0.0570427	0.0518939	26645826
SRX2636496.05.bed	0.0570414	0.0422162	704676
ENCFF132OKK.bed	0.0570398	0.0526691	14256634
ENCFF707CDO.bed	0.0570376	0.0528704	130525780
ENCFF343ZXM.bed	0.057036	0.0556996	148633494
SRX080117.05.bed	0.0570332	0.0136364	93463
ENCFF001SZP.bed	0.0570293	0.0543043	410715712
wgEncodeBroadHistoneK562Hdac1sc6298StdPk.broadPeak	0.0570293	0.0543043	410715712
ENCFF366JFG.bed	0.0570281	0.0536464	104540504
SRX1711633.05.bed	0.0570254	0.0282826	302677
ENCFF138XJT.bed	0.0570248	0.0539444	144826245
6_EnhG_E106_15_coreMarks_mnemonics.bed	0.0570246	0.0504751	7077800
SRX326490.05.bed	0.0570202	0.00601541	35700
SRX359821.05.bed	0.0570167	0.0069303	27993
12_Repressed_wgEncodeBroadHmmH1hescHMM.bed	0.0570155	0.0547402	38190271
ENCFF337RTD.bed	0.0570141	0.0559768	128882251
ENCFF808YAS.bed	0.0570113	0.0539925	111023349
ENCFF997RPK.bed	0.0570089	0.0476577	323673
ENCFF170PDN.bed	0.0570073	0.0512232	104216117
ENCFF662MTH.bed	0.0570048	0.0540346	170220840
SRX3051210.05.bed	0.057003	0.0134806	91743
17_EnhW2_E039_25_imputed12marks_mnemonics.bed	0.056999	0.0545736	21196000
SRX1802114.05.bed	0.0569988	0.00769626	141270
ENCFF771POP.bed	0.0569915	0.0550201	92795866
SRX301448.05.bed	0.0569843	0.0314398	152641
ENCFF061LCK.bed	0.0569829	0.0522471	151647878
SRX124683.05.bed	0.0569787	0.0513412	4888704
ERX633939.05.bed	0.0569784	0.0125149	30224
SRX476916.05.bed	0.0569752	0.0214436	96241
ENCFF553AWG.bed	0.0569725	0.0535262	14998925
SRX155526.05.bed	0.056969	0.00375861	83209
ENCFF044ASF.bed	0.0569681	0.0548642	85160226
SRX2039746.05.bed	0.0569672	0.0457072	4970757
SRX2512835.05.bed	0.0569668	0.0123586	73572
ENCFF421AHE.bed	0.0569661	0.0535212	112378838
SRX1116888.05.bed	0.0569655	0.0474597	543019
ENCFF001SXR.bed	0.0569638	0.0556931	664612047
wgEncodeBroadHistoneHsmmH4k20me1StdPk.broadPeak	0.0569638	0.0556931	664612047
SRX356553.05.bed	0.0569579	0.0472739	2112161
ENCFF829ZUO.bed	0.0569572	0.0534809	112931925
ENCFF148ART.bed	0.0569554	0.0525095	119202501
ENCFF087YWI.bed	0.0569542	0.0534742	112933872
SRX019001.05.bed	0.0569521	0.013587	51023
SRX1091024.05.bed	0.0569514	0.00587848	17479
ENCFF536TDH.bed	0.0569511	0.0538642	126987832
ENCFF245DRN.bed	0.0569506	0.0528398	79422238
ENCFF995YHB.bed	0.0569467	0.0523128	93502820
ENCFF982HET.bed	0.0569452	0.0549512	128791726
SRX3010222.05.bed	0.0569427	0.0112106	105971
SRX2424084.05.bed	0.0569395	0.0324199	150201
DRX015325.05.bed	0.056937	0.00613031	80257
17_EnhW2_E042_25_imputed12marks_mnemonics.bed	0.0569369	0.0548259	23949600
ERX329713.05.bed	0.0569333	0.0439775	8109647
SRX3146570.05.bed	0.0569328	0.0302505	214236
ENCFF344TGN.bed	0.0569324	0.0539156	101757525
24_ReprPC_E055_25_imputed12marks_mnemonics.bed	0.0569309	0.0546778	71008400
SRX1813600.05.bed	0.0569307	0.00162553	24146
ENCFF219RVG.bed	0.0569295	0.0539082	101757650
SRX150724.05.bed	0.0569268	0.0321234	424332
SRX2055061.05.bed	0.0569263	0.0531668	2902570
ENCFF721YWK.bed	0.0569238	0.0520003	40038535
3_TxFlnk_E077_15_coreMarks_mnemonics.bed	0.0569228	0.0453618	1580400
SRX700518.05.bed	0.056922	0.0205193	105206
SRX1920488.05.bed	0.0569217	0.0237821	107045
SRX1136030.05.bed	0.056918	0.0237213	53001
ERX321670.05.bed	0.0569175	0.0370205	1403322
SRX2409994.05.bed	0.0569173	0.00719	114395
ENCFF103VVN.bed	0.0569167	0.0527493	116470376
SRX3372031.05.bed	0.0569159	0.00782473	122656
ENCFF756XIR.bed	0.0569153	0.0521234	61967637
SRX1047355.05.bed	0.0569141	0.010311	14693
SRX1136728.05.bed	0.0569112	0.0505929	28147312
SRX2912085.05.bed	0.0569108	0.00675146	82945
SRX2055781.05.bed	0.05691	0.0530992	4074540
ENCFF927YRG.bed	0.0569082	0.0526604	109892042
ENCFF987HTT.bed	0.0569029	0.0545923	114124622
ENCFF362UBD.bed	0.0568987	0.052087	147374537
SRX135209.05.bed	0.0568981	0.0206925	136124
SRX1261887.05.bed	0.0568979	0.0363246	359921
SRX905366.05.bed	0.056897	0.0065407	61232
SRX091998.05.bed	0.0568962	0.00639005	31729
SRX469907.05.bed	0.0568958	0.0133998	64012
ENCFF942POQ.bed	0.0568954	0.0534894	85093660
ENCFF035PSF.bed	0.0568947	0.0534868	85093754
ENCFF122FWH.bed	0.0568924	0.0526961	122478882
ENCFF627DPA.bed	0.0568906	0.0541136	98159884
ENCFF313WJM.bed	0.0568897	0.0532345	118065114
SRX2512768.05.bed	0.0568896	0.0323116	182976
SRX502811.05.bed	0.0568888	0.0099412	74664
SRX690235.05.bed	0.056888	0.028203	204127
ENCFF813QPT.bed	0.0568864	0.0547992	178171834
ENCFF418DRY.bed	0.0568844	0.0509924	3167319
SRX369100.05.bed	0.0568826	0.0495062	25090962
SRX2400569.05.bed	0.0568826	0.0391131	14963
SRX1528481.05.bed	0.0568817	0.0495308	25095661
ERX626794.05.bed	0.0568764	0.00161507	33435
ENCFF666AKT.bed	0.0568755	0.0529846	28941940
ENCFF626FHE.bed	0.0568749	0.0544294	115733888
SRX2732203.05.bed	0.0568736	0	19782
SRX647704.05.bed	0.0568686	0.00995372	126184
SRX2413935.05.bed	0.0568656	0.0103674	107645
12_TxEnhW_E098_25_imputed12marks_mnemonics.bed	0.0568615	0.050615	10589000
ENCFF676DSE.bed	0.0568603	0.0529324	136521034
SRX2157068.05.bed	0.0568594	0.00443315	101790
ENCFF360DMN.bed	0.0568582	0.0540898	44547640
SRX2770859.05.bed	0.056857	0.0495453	4256629
ENCFF443ZHQ.bed	0.0568569	0.0558898	161618751
SRX502816.05.bed	0.0568561	0.0348161	273322
SRX764649.05.bed	0.056854	0.0515913	21267115
22_PromP_E016_25_imputed12marks_mnemonics.bed	0.0568534	0.0527092	5081200
ENCFF619KMH.bed	0.0568446	0.0526363	123499676
SRX2844305.05.bed	0.0568426	0.0131397	85485
SRX620748.05.bed	0.0568417	0.0102412	98743
SRX1261969.05.bed	0.0568398	0.00834931	50064
ENCFF263GIU.bed	0.0568364	0.0555162	112106609
SRX2055815.05.bed	0.0568298	0.0527387	4142204
ENCFF204ZSE.bed	0.0568281	0.0516868	144005825
SRX2512754.05.bed	0.0568241	0.0501457	1208278
ENCFF326RDQ.bed	0.05682	0.0544675	68970692
SRX248765.05.bed	0.0568087	0.0136273	122493
SRX2512685.05.bed	0.0568058	0.0306372	172682
ENCFF215LEX.bed	0.0568043	0.054131	101646720
ENCFF036VGX.bed	0.056801	0.0540494	107462829
ENCFF900AQL.bed	0.0567978	0.0528234	60939342
10_TxEnh5'_E047_25_imputed12marks_mnemonics.bed	0.0567944	0.0520738	19355600
ENCFF365ROK.bed	0.0567943	0.0531888	114369004
SRX764531.05.bed	0.0567917	0.0519726	20056481
SRX3321894.05.bed	0.0567895	0.0302424	237506
ENCFF124ZGQ.bed	0.0567892	0.0534131	104366819
SRX056707.05.bed	0.0567869	0.0474219	880796
ENCFF251HDD.bed	0.0567841	0.0523237	61488192
SRX1261913.05.bed	0.0567765	0.00800694	74654
SRX2512720.05.bed	0.0567742	0.0483983	583342
SRX885225.05.bed	0.0567706	0.0518967	29940014
SRX3031980.05.bed	0.0567701	0.00858744	114586
ENCFF759MWN.bed	0.0567686	0.0536452	115340591
SRX764687.05.bed	0.0567661	0.0523656	23045421
ENCFF090MIJ.bed	0.0567635	0.0529744	116684675
SRX853218.05.bed	0.0567632	0.00852714	113256
ENCFF802MWF.bed	0.0567624	0.0531307	123042209
SRX1445366.05.bed	0.056762	0.016138	38775
ENCFF767SDO.bed	0.0567608	0.0518607	14338875
SRX2460057.05.bed	0.0567599	0.00637947	66424
SRX518271.05.bed	0.0567585	0.00634421	37948
ENCFF283IXO.bed	0.0567575	0.0536794	110093154
ENCFF635TWM.bed	0.0567532	0.0525225	157647616
ENCFF849XOM.bed	0.0567503	0.0553774	138338505
SRX335251.05.bed	0.0567485	0.0205342	96035
SRX193427.05.bed	0.0567445	0.00674966	116228
SRX335073.05.bed	0.0567428	0.0344244	479899
ENCFF093JQX.bed	0.0567421	0.0517517	71548125
SRX038668.05.bed	0.056742	0.0129059	49299
SRX2630441.05.bed	0.0567412	0.0134145	96649
SRX535422.05.bed	0.0567396	0.0105708	36232
SRX1047353.05.bed	0.0567368	0	9624
ENCFF198UGH.bed	0.056736	0.052194	112995978
ENCFF139FDW.bed	0.0567327	0.0559293	105503450
ENCFF670NPG.bed	0.0567304	0.0541729	130022536
SRX1261906.05.bed	0.0567275	0.0219311	21009
SRX381326.05.bed	0.0567227	0.00833306	121834
SRX2636250.05.bed	0.0567197	0.0206504	151946
ENCFF333QJD.bed	0.0567179	0.053578	104319219
SRX1094518.05.bed	0.0567161	0.027046	68134
SRX386125.05.bed	0.056715	0.0136308	123159
ENCFF254LDX.bed	0.056713	0.0523713	175172272
UCSD.H9.H2BK12ac.AK112.narrowPeak	0.0567104	0.0508279	27039360
ENCFF847LIB.bed	0.056708	0.0547812	88736571
SRX186770.05.bed	0.0567079	0.028873	175077
ENCFF826QEY.bed	0.0567063	0.0532519	110802516
ENCFF945BWH.bed	0.0567018	0.0562697	127050857
GSE29808.GABPA.rwpe1_filPeaks_public.bed	0.0567012	0.0455218	1815642
ERX1973085.05.bed	0.0566981	0.0281314	232338
ENCFF797ZNP.bed	0.0566977	0.0526235	102385919
SRX2022919.05.bed	0.0566958	0.0115368	133551
ENCFF630QJJ.bed	0.056692	0.050949	142642090
ENCFF383WGG.bed	0.0566919	0.0520185	11574217
11_TxEnh3'_E078_25_imputed12marks_mnemonics.bed	0.0566912	0.0492872	9034600
wgEncodeBroadHistoneHsmmtH3k79me2StdAlnRep0.bam_VS_wgEncodeBroadHistoneHsmmtControlStdAlnRep0.bam.narrowPeak	0.0566901	0.0524527	110568259
ENCFF662RMK.bed	0.0566888	0.0463101	1786340
SRX088726.05.bed	0.056687	0.00512747	104340
SRX2630282.05.bed	0.0566835	0.00660672	113218
ENCFF914GVW.bed	0.0566824	0.0525377	145980281
ENCFF835VXO.bed	0.0566822	0.0528901	102186883
ENCFF893FDT.bed	0.0566815	0.0525366	145980676
ENCFF992SLT.bed	0.0566814	0.0546841	756779
SRX1813573.05.bed	0.0566779	6.44718e-05	23266
ENCFF225EQY.bed	0.0566758	0.0549501	132965651
SRX1094521.05.bed	0.0566731	0.0276077	100452
SRX553432.05.bed	0.0566724	0.011571	76074
ENCFF811QWR.bed	0.0566702	0.0555406	181561323
SRX1440174.05.bed	0.0566659	0.00878651	53235
ENCFF343NOG.bed	0.0566659	0.054551	84079533
ENCFF565WYI.bed	0.056664	0.0515748	11694118
SRX1057284.05.bed	0.0566629	0.0162931	82397
ENCFF064WFD.bed	0.0566622	0.0518222	120032326
SRX1053925.05.bed	0.0566592	0.0364558	385727
UCSD.H1.H3K18ac.SAK208.narrowPeak	0.0566549	0.0529318	33461968
SRX136968.05.bed	0.0566517	0.0380113	533946
SRX3541055.05.bed	0.0566513	0.0110274	84766
SRX2606563.05.bed	0.0566511	0.0115514	141043
12_TxEnhW_E071_25_imputed12marks_mnemonics.bed	0.0566509	0.0519253	17712600
UCSD.H1_Derived_Neuronal_Progenitor_Cultured_Cells.H3K18ac.CY11.narrowPeak	0.05665	0.0506506	108548225
wgEncodeBroadHistoneHuvecH3k79me2AlnRep0.bam_VS_wgEncodeBroadHistoneHuvecControlStdAlnRep0.bam.narrowPeak	0.0566497	0.0521544	110591788
ENCFF244UXH.bed	0.0566476	0.0520976	40290154
SRX150745.05.bed	0.0566422	0.0414619	374332
SRX2460056.05.bed	0.0566395	0.0161728	73225
ENCFF855KUE.bed	0.0566392	0.0525506	89684784
ENCFF851JON.bed	0.056638	0.0518836	83785833
ENCFF657OOK.bed	0.0566356	0.0523127	135895385
ERX329624.05.bed	0.0566351	0.0496765	945799
SRX1568637.05.bed	0.0566335	0.0413355	421792
SRX3010098.05.bed	0.056629	0.0182553	147683
SRX685329.05.bed	0.0566267	0.0458374	1328349
UW.Fetal_Muscle_Trunk.H3K27me3.H-24851.Histone.DS23036.narrowPeak	0.0566255	0.0541409	91688163
SRX2512865.05.bed	0.0566251	0.0335851	244171
SRX2512730.05.bed	0.0566239	0.0143033	88721
ENCFF542AWC.bed	0.0566226	0.0510968	1802626
SRX2512869.05.bed	0.0566219	0.010423	75794
SRX2512727.05.bed	0.0566202	0.0119333	82982
ENCFF226IEC.bed	0.0566186	0.0541645	114937570
SRX084794.05.bed	0.0566183	0.0196229	27952
24_ReprPC_E059_25_imputed12marks_mnemonics.bed	0.0566153	0.0548882	76235000
SRX710708.05.bed	0.056615	0.0126494	112673
SRX1261981.05.bed	0.0566132	0.00998846	78841
SRX1487278.05.bed	0.0566126	0.0163951	137633
SRX818569.05.bed	0.0566075	0.00519134	44449
ENCFF445PUZ.bed	0.0566007	0.0510618	72807863
ENCFF289MUX.bed	0.0566006	0.0549372	92951021
SRX3010078.05.bed	0.0565983	0.0139808	118609
SRX1094492.05.bed	0.0565976	0.0166861	52319
ERX690614.05.bed	0.0565969	0.0121918	119630
SRX3322706.05.bed	0.0565964	0.0213458	76994
SRX700521.05.bed	0.0565952	0.0193499	116577
ENCFF431UNO.bed	0.0565913	0.0536527	36409581
SRX497257.05.bed	0.0565902	0.000554788	20278
SRX2737640.05.bed	0.0565891	0.0447277	1247522
ENCFF976RBY.bed	0.0565818	0.0513379	127472600
SRX038547.05.bed	0.0565812	0.00516091	30421
SRX1453397.05.bed	0.0565798	0.0142274	79196
ENCFF881AEV.bed	0.0565743	0.0529255	22949146
SRX3010064.05.bed	0.0565716	0.00999914	105159
ENCFF808QLK.bed	0.0565708	0.0520865	145163460
ENCFF814DEC.bed	0.0565688	0.0515547	104641254
13_ReprPC_E059_15_coreMarks_mnemonics.bed	0.056566	0.0537083	61418200
SRX1440190.05.bed	0.0565632	0.0096763	41829
ENCFF086FEW.bed	0.0565625	0.0527164	93850822
SRX3323091.05.bed	0.0565623	0.0276429	168732
SRX2588915.05.bed	0.0565615	0.0109193	136524
SRX3322734.05.bed	0.0565561	0.031404	161070
SRX031393.05.bed	0.056553	0.00356381	84881
ENCFF854ZRK.bed	0.056552	0.0536884	102799864
ENCFF520CHA.bed	0.056552	0.0537562	104535198
SRX026721.05.bed	0.056547	0.00768471	65845
SRX190014.05.bed	0.0565455	0.0132381	71555
ENCFF001STB.bed	0.0565423	0.0564108	854824463
wgEncodeBroadHistoneA549H3k27me3Dex100nmPk.broadPeak	0.0565423	0.0564108	854824463
ENCFF996VOF.bed	0.0565422	0.053353	65998782
ENCFF622WDZ.bed	0.056537	0.0521797	126647383
ENCFF925BTV.bed	0.0565357	0.0530744	96813293
SRX1591704.05.bed	0.0565318	0.0124782	60726
12_Repressed_wgEncodeBroadHmmHsmmHMM.bed	0.0565276	0.0550079	118220468
SRX1166516.05.bed	0.0565262	0.0187112	66591
3_TxFlnk_E069_15_coreMarks_mnemonics.bed	0.0565167	0.0462148	631800
ENCFF080AEE.bed	0.0565167	0.0530491	73154937
SRX1660895.05.bed	0.056515	0.0148963	117697
SRX2630249.05.bed	0.056511	0.0102596	99785
SRX1099977.05.bed	0.0565085	0	28912
ENCFF227KPY.bed	0.0565085	0.0537388	113195994
wgEncodeBroadHistoneHmecH3k79me2AlnRep0.bam_VS_wgEncodeBroadHistoneHmecControlStdAlnRep0.bam.narrowPeak	0.0565067	0.0515718	117841932
ERX342849.05.bed	0.0565062	0	2574
UCSD.H9.H2AK5ac.AK28.narrowPeak	0.0565018	0.0523663	8797840
SRX2055783.05.bed	0.0564995	0.0524799	5019163
SRX815536.05.bed	0.0564983	0.0436744	589087
ENCFF372LVB.bed	0.0564969	0.0536711	95711409
SRX157637.05.bed	0.0564962	0.0124498	96769
ENCFF736XVK.bed	0.0564931	0.0532199	157433003
ENCFF037YFB.bed	0.0564867	0.0529671	101229653
SRX684298.05.bed	0.056482	0.0101135	120112
SRX2630244.05.bed	0.0564807	0.01111	103758
ENCFF620EUP.bed	0.0564791	0.0536073	106585961
wgEncodeBroadHistoneK562H4k20me1StdAlnRep0.bam_VS_wgEncodeBroadHistoneK562ControlStdAlnRep1.bam.narrowPeak	0.0564768	0.0499084	14465991
SRX067410.05.bed	0.056474	0.0116754	88327
ENCFF934NER.bed	0.056474	0.054144	97050401
12_TxEnhW_E112_25_imputed12marks_mnemonics.bed	0.0564738	0.0514605	24430800
ENCFF774TTQ.bed	0.0564717	0.0510506	129207653
ENCFF084PVB.bed	0.0564698	0.0522494	92687309
SRX903256.05.bed	0.0564693	0.0169831	107401
SRX2512801.05.bed	0.0564675	0.0493232	3830741
SRX764489.05.bed	0.0564647	0.0519662	19662485
SRX1774229.05.bed	0.056461	0.0182325	133237
SRX2424617.05.bed	0.0564603	0.0251527	191063
SRX641895.05.bed	0.0564578	0.00824027	93838
SRX2423506.05.bed	0.0564524	0.0321872	257936
SRX1047359.05.bed	0.0564512	0.00302048	14650
ENCFF454MFQ.bed	0.0564504	0.0547593	131417561
ENCFF368DTT.bed	0.0564498	0.0523124	124090773
SRX3268807.05.bed	0.0564485	0.0088918	96409
DRX015357.05.bed	0.0564479	0.0298037	230777
SRX026709.05.bed	0.0564477	0.0110428	31944
SRX2630227.05.bed	0.0564428	0.00807378	104505
SRX1041544.05.bed	0.0564392	0.0158142	117284
SRX157645.05.bed	0.0564342	0.00578567	107507
SRX3010170.05.bed	0.0564334	0.00980961	108669
ENCFF243JAG.bed	0.0564306	0.0526542	130131895
SRX017526.05.bed	0.0564289	0.0241399	55168
SRX2588917.05.bed	0.0564267	0.0105659	133803
UCSD.H1_Derived_Mesenchymal_Stem_Cells.H2BK5ac.SK517.narrowPeak	0.0564255	0.0518241	39676470
SRX335275.05.bed	0.0564247	0.0427995	476729
SRX971592.05.bed	0.0564218	0.0217251	163578
ENCFF854IBF.bed	0.0564156	0.0545819	170407802
ENCFF433KJT.bed	0.0564147	0.052576	157137240
ENCFF688MMW.bed	0.056411	0.0537246	112305152
ENCFF545XJL.bed	0.0564094	0.0557661	5382995
SRX081219.05.bed	0.0564073	0.00712668	84331
SRX448945.05.bed	0.0564063	0.0134025	103992
ENCFF154QJU.bed	0.0564057	0.0526068	145045370
ENCFF003FGN.bed	0.0563957	0.052436	121055443
SRX995503.05.bed	0.0563955	0.00944464	97198
SRX2438603.05.bed	0.0563955	0.0106091	94070
ENCFF252XGD.bed	0.0563924	0.0527286	34880225
ENCFF890VHF.bed	0.0563908	0.0526049	109844732
ENCFF152FPH.bed	0.056381	0.0542345	62897263
SRX259068.05.bed	0.0563776	0.00396394	81800
ENCFF637AOG.bed	0.0563775	0.0524561	111472522
ENCFF743BAO.bed	0.0563744	0.0521866	131035536
ENCFF634HLA.bed	0.0563661	0.052504	119392940
ENCFF774WWH.bed	0.0563655	0.0517614	133038822
ENCFF001XGN.bed	0.0563641	0.0347971	56190
wgEncodeUwHistoneK562H3k27me3StdPkRep2.narrowPeak	0.0563641	0.0347971	56190
SRX1916924.05.bed	0.0563606	0.0123963	136190
SRX729708.05.bed	0.05636	0.025826	200418
UCSD.Pancreas.H3K27me3.STL003.narrowPeak	0.0563588	0.0536386	6549066
ENCFF916VLX.bed	0.0563587	0.0513071	82689748
6_EnhG_E119_15_coreMarks_mnemonics.bed	0.0563582	0.0509045	9842400
ENCFF376EFD.bed	0.0563576	0.0527536	106148852
ENCFF572PWT.bed	0.0563558	0.0527859	129282448
SRX2156834.05.bed	0.0563547	0.00991226	81717
SRX2630332.05.bed	0.0563525	0.0223895	214476
ENCFF505NSP.bed	0.0563517	0.0511487	99032076
SRX895418.05.bed	0.0563514	0.0475732	15972288
ENCFF309BHZ.bed	0.0563495	0.0543376	65952674
SRX2409747.05.bed	0.0563484	0.00581302	111947
SRX1099918.05.bed	0.0563476	0.0111372	87006
SRX709828.05.bed	0.0563476	0.0111372	87006
ENCFF452IKX.bed	0.0563364	0.0524782	104412540
ENCFF051SGG.bed	0.0563349	0.0521365	141630201
ENCFF544EJC.bed	0.0563332	0.0539706	187796559
ENCFF244YZX.bed	0.0563298	0.0534853	116849776
SRX2630246.05.bed	0.0563294	0.0105725	108394
ENCFF114HTB.bed	0.0563275	0.0521197	112796057
SRX1819615.05.bed	0.0563272	0.00685274	34001
SRX2144094.05.bed	0.0563236	0.0161869	62319
12_TxEnhW_E115_25_imputed12marks_mnemonics.bed	0.0563232	0.0513912	17573400
SRX356569.05.bed	0.0563216	0.0519235	31286961
SRX359978.05.bed	0.0563207	0.00296845	11538
SRX3322570.05.bed	0.0563101	0.0103336	47007
SRX2630188.05.bed	0.05631	0.0502566	3350158
ENCFF544WYW.bed	0.0563079	0.0508142	125913946
wgEncodeBroadHistoneA549H3k79me2Dex100nmAlnRep0.bam_VS_wgEncodeBroadHistoneA549ControlDex100nmAlnRep0.bam.narrowPeak	0.0563042	0.0517074	141755426
ENCFF610KUB.bed	0.0563032	0.0448895	995399
ENCFF062HZR.bed	0.0563004	0.0531655	168699223
ENCFF229HKL.bed	0.0563004	0.052251	153064155
GSE42728.TP53.imr90_senescent_shluc_filPeaks_public.bed	0.0562992	0.0527524	82200
SRX1660887.05.bed	0.0562935	0.0142563	117159
SRX2410079.05.bed	0.056291	0.00659525	117433
ENCFF598TIP.bed	0.05629	0.0540927	165575187
ENCFF921NFP.bed	0.0562853	0.052559	102775129
SRX1136028.05.bed	0.0562835	0.020644	50075
ENCFF660YDK.bed	0.0562831	0.0530275	79066402
ENCFF019TKV.bed	0.056283	0.0525576	102774913
SRX189989.05.bed	0.0562811	0.0134095	76979
SRX2424738.05.bed	0.0562802	0.0270774	206519
ENCFF063DHX.bed	0.0562799	0.0526341	112899317
ERX321657.05.bed	0.0562779	0.0383194	365291
SRX3043714.05.bed	0.0562779	0.00933565	70911
24_ReprPC_E092_25_imputed12marks_mnemonics.bed	0.0562767	0.0554655	64696200
SRX2423614.05.bed	0.0562764	0.0332027	345341
ENCFF651ZPC.bed	0.0562718	0.0547633	142975168
SRX016326.05.bed	0.0562717	0.0263365	79386
SRX1136011.05.bed	0.0562695	0.0272009	49355
SRX190784.05.bed	0.0562646	0.039451	324098
7_Enh_E124_15_coreMarks_mnemonics.bed	0.0562616	0.0526431	75795800
ERX297437.05.bed	0.0562605	0.00363583	95989
24_ReprPC_E089_25_imputed12marks_mnemonics.bed	0.0562589	0.0553712	65610000
SRX2652422.05.bed	0.0562576	0.025024	171555
ENCFF368IHM.bed	0.0562556	0.0516147	130767776
SRX1177355.05.bed	0.0562498	0.0492424	28183443
ENCFF591LRS.bed	0.0562494	0.0507219	139128046
SRX1047347.05.bed	0.0562493	0	9161
SRX2400573.05.bed	0.0562462	0.0143763	14503
ENCFF205TFY.bed	0.0562434	0.0518125	139188165
11_TxEnh3'_E095_25_imputed12marks_mnemonics.bed	0.0562428	0.0473205	4592600
17_EnhW2_E037_25_imputed12marks_mnemonics.bed	0.0562421	0.0539556	23210600
SRX007061.05.bed	0.0562403	0	7569
SRX764591.05.bed	0.056237	0.0514258	26891415
ENCFF174HNI.bed	0.0562367	0.0520158	130899869
SRX693096.05.bed	0.0562319	0.0173702	67515
ENCFF443DXB.bed	0.0562312	0.0525493	111026400
SRX2629485.05.bed	0.0562306	0.0204013	166828
SRX764596.05.bed	0.0562298	0.0512697	27857339
wgEncodeBroadHistoneOsteoH3k79me2AlnRep0.bam_VS_wgEncodeBroadHistoneOsteoblControlStdAlnRep0.bam.narrowPeak	0.0562275	0.0519163	159959245
SRX581548.05.bed	0.056226	0.0357857	251385
ENCFF020VZO.bed	0.0562239	0.0538786	71983101
14_ReprPCWk_E037_15_coreMarks_mnemonics.bed	0.0562235	0.054641	128081400
ENCFF001STC.bed	0.0562173	0.0560608	937552600
wgEncodeBroadHistoneA549H3k27me3Etoh02Pk.broadPeak	0.0562173	0.0560608	937552600
SRX2036538.05.bed	0.0562159	0.0274939	252265
SRX1491251.05.bed	0.0562128	0.0117605	107904
ENCFF444SHN.bed	0.0562074	0.0522817	769232
SRX2844300.05.bed	0.0562031	0.0125566	101640
SRX1688805.05.bed	0.0562026	0.0459752	16629778
ENCFF005NYL.bed	0.0562005	0.0524264	191372189
SRX2630187.05.bed	0.0561997	0.049619	3750116
ENCFF355FZF.bed	0.0561986	0.0562437	119282942
ENCFF790WFD.bed	0.0561955	0.0523708	119357809
SRX747804.05.bed	0.0561941	0.0331231	298440
ENCFF420BNC.bed	0.0561892	0.0525953	113300364
wgEncodeBroadHistoneHuvecPol2bStdPk.broadPeak	0.0561892	0.0529555	397077023
SRX2438599.05.bed	0.0561878	0.0095704	84009
ENCFF655DKD.bed	0.0561761	0.0536726	111736348
ENCFF466NQO.bed	0.0561755	0.053029	186057554
ENCFF700XRO.bed	0.0561729	0.0513024	133268072
12_TxEnhW_E107_25_imputed12marks_mnemonics.bed	0.0561685	0.0512095	16335400
SRX684289.05.bed	0.0561648	0.0235332	396673
SRX1569444.05.bed	0.0561599	0.0167705	59390
ENCFF117BUH.bed	0.0561552	0.0522697	118072815
ENCFF331QMN.bed	0.0561546	0.0534025	108369531
SRX2635930.05.bed	0.0561517	0.00892593	94556
ENCFF254TMJ.bed	0.0561501	0.0534039	168111669
ENCFF001SWG.bed	0.056149	0.0545915	691303466
wgEncodeBroadHistoneHepg2Ezh239875Pk.broadPeak	0.056149	0.0545915	691303466
ENCFF900BSR.bed	0.0561473	0.0525015	114799071
SRX1134744.05.bed	0.0561455	0.0460737	3802997
ENCFF001XCI.bed	0.0561445	0.0462324	71530
wgEncodeUwHistoneHelas3H3k27me3StdPkRep1.narrowPeak	0.0561445	0.0462324	71530
SRX2157058.05.bed	0.0561432	0.00839124	98436
ENCFF345KFF.bed	0.0561401	0.0528376	122765884
ENCFF680IKB.bed	0.0561379	0.0512443	78226937
SRX2254719.05.bed	0.0561367	0.00725006	127792
SRX1136022.05.bed	0.0561349	0.0211333	55694
SRX476929.05.bed	0.0561336	0.0137575	109413
SRX000150.05.bed	0.0561335	0.00017496	14289
SRX1002827.05.bed	0.0561307	0.0120088	46237
ENCFF305BCP.bed	0.056129	0.0512707	149625413
DRX051429.05.bed	0.0561236	0.0076222	109286
SRX2423453.05.bed	0.0561235	0.0396268	502350
SRX1136005.05.bed	0.0561186	0.0185493	55339
SRX201616.05.bed	0.0561164	0.0196245	55581
ENCFF938AEH.bed	0.0561136	0.0531438	135095079
SRX2282119.05.bed	0.0561109	0.010894	89453
SRX036558.05.bed	0.0561102	0.00482989	19928
12_TxEnhW_E066_25_imputed12marks_mnemonics.bed	0.0561099	0.0503487	14356600
ENCFF866VBI.bed	0.0561099	0.0531031	107579817
SRX1013891.05.bed	0.0561062	0	2118
SRX882953.05.bed	0.0561038	0.00854472	88622
SRX2410110.05.bed	0.0561019	0.00667869	117014
SRX081157.05.bed	0.0561018	0.0405475	639435
ENCFF824LLG.bed	0.0560969	0.0534671	112593488
SRX201719.05.bed	0.056093	0.0178055	58774
SRX669637.05.bed	0.0560878	0.04719	4823107
SRX2424230.05.bed	0.0560874	0.0234565	137979
SRX1497393.05.bed	0.0560797	0.0182211	158498
SRX2630257.05.bed	0.0560772	0.00890099	19745
GSE73576.SATB1.SHSY5Y.bed	0.0560765	0.0533602	92836
ENCFF153RQJ.bed	0.0560728	0.0509897	98936378
SRX2282121.05.bed	0.0560718	0.0121829	88772
SRX3051148.05.bed	0.0560715	0.0187999	64934
SRX669640.05.bed	0.0560706	0.0215222	24858
ENCFF958WJN.bed	0.0560631	0.0517576	127635782
ENCFF379OYE.bed	0.0560622	0.054132	155527808
SRX2014555.05.bed	0.0560619	0.0113124	100752
ENCFF139CKE.bed	0.0560584	0.0494417	15122413
ENCFF001TAB.bed	0.0560503	0.0525841	344130961
wgEncodeBroadHistoneK562Rbbp5a300109aStdPk.broadPeak	0.0560503	0.0525841	344130961
SRX356600.05.bed	0.0560488	0.0266997	126509
SRX2410045.05.bed	0.0560468	0.00733911	114864
ENCFF778AIS.bed	0.0560464	0.0522354	140283305
SRX1733640.05.bed	0.0560458	0.00826606	130806
SRX3010002.05.bed	0.056043	0.0104083	110921
ERX378363.05.bed	0.0560428	0.0504162	4819650
SRX101221.05.bed	0.0560423	0.0111942	127209
ENCFF609XUG.bed	0.0560374	0.0553992	70798856
SRX038578.05.bed	0.0560366	0.0037471	57778
SRX1528484.05.bed	0.0560365	0.0502325	3683194
ENCFF576LKG.bed	0.0560351	0.0548179	85101469
ENCFF010MMQ.bed	0.0560306	0.0476203	1492692
ENCFF513UXW.bed	0.0560283	0.0513081	152313872
ENCFF799NMK.bed	0.0560283	0.0520658	128650326
ENCFF544DYV.bed	0.0560259	0.053416	155742176
ENCFF932GYE.bed	0.0560226	0.0524071	118049604
SRX882957.05.bed	0.0560223	0.00736761	83202
ENCFF384FEX.bed	0.0560216	0.053179	91075892
SRX359912.05.bed	0.0560198	0.0190298	61338
ENCFF998UVE.bed	0.0560196	0.0508107	96443206
SRX183897.05.bed	0.0560176	0.0447059	1348317
6_EnhG_E099_15_coreMarks_mnemonics.bed	0.0560148	0.047216	2777600
SRX329081.05.bed	0.0560131	0.00392653	76085
SRX1814974.05.bed	0.0560119	0.00910758	127888
SRX651493.05.bed	0.0560101	0.0497906	42444828
ENCFF458OPT.bed	0.0560095	0.0550249	72643513
ENCFF186JNG.bed	0.0560069	0.0516261	102494339
ERX342828.05.bed	0.0560066	0	1827
ENCFF306ZWZ.bed	0.0559977	0.0519091	116063423
17_EnhW2_E038_25_imputed12marks_mnemonics.bed	0.055997	0.054396	27288200
SRX1995224.05.bed	0.0559955	0.0138079	60020
ENCFF767OVA.bed	0.0559927	0.0532332	121762074
SRX1013880.05.bed	0.055992	0	1000
SRX2630142.05.bed	0.0559902	0.0103888	99723
12_TxEnhW_E063_25_imputed12marks_mnemonics.bed	0.055989	0.0529729	20027200
ENCFF936ZYC.bed	0.0559888	0.0526916	58836795
BI.Adipose_Nuclei.H3K27me3.94.narrowPeak	0.0559881	0.0557062	61638195
SRX1713590.05.bed	0.055988	0.0447866	660449
ENCFF013IFT.bed	0.0559877	0.0542429	190430710
ENCFF728BVI.bed	0.055985	0.0541487	163027135
SRX1813568.05.bed	0.0559805	0	19508
DRX048549.05.bed	0.0559775	0.011201	119342
ERX1790113.05.bed	0.0559747	0.0329419	94568
ENCFF421XJF.bed	0.0559742	0.0542778	97004081
SRX2156850.05.bed	0.0559733	0.00138606	71606
SRX1995222.05.bed	0.0559718	0.0102592	74494
SRX2636298.05.bed	0.0559664	0.0324116	283425
SRX950757.05.bed	0.055966	0.00964692	113430
ENCFF942IAL.bed	0.0559635	0.0522157	160282834
SRX2109215.05.bed	0.0559613	0.00924804	94074
ENCFF572RUJ.bed	0.0559583	0.0555147	48664958
SRX1515040.05.bed	0.0559544	0.0533657	7240358
ENCFF460ZAB.bed	0.0559486	0.0525026	67373940
ENCFF884SBE.bed	0.0559484	0.0528948	55381623
SRX515108.05.bed	0.0559454	0.00979116	57603
UCSD.H1_Derived_Neuronal_Progenitor_Cultured_Cells.H3K18ac.AK254.narrowPeak	0.0559447	0.049127	76538740
SRX263286.05.bed	0.0559442	0.0148297	59526
ENCFF789XUC.bed	0.0559439	0.0524706	111913391
SRX1569799.05.bed	0.0559402	0.0136681	119384
SRX2512816.05.bed	0.0559378	0.0337749	233280
ENCFF891ZCM.bed	0.0559376	0.0525042	74927020
ENCFF979MCB.bed	0.0559373	0.0514883	132626612
SRX2424630.05.bed	0.055936	0.0363439	358664
SRX369109.05.bed	0.0559358	0.050163	3695565
SRX186677.05.bed	0.0559337	0.0363304	588495
11_TxEnh3'_E103_25_imputed12marks_mnemonics.bed	0.0559282	0.048718	8507400
ENCFF598WYS.bed	0.0559279	0.0548939	101778916
SRX000141.05.bed	0.0559244	0.00340294	21599
SRX957144.05.bed	0.0559242	0.00948042	104874
ENCFF317YJY.bed	0.0559234	0.0522839	120172011
SRX539654.05.bed	0.0559207	0.0344603	237462
ENCFF341FSC.bed	0.055918	0.0528139	109070195
SRX290655.05.bed	0.0559176	0.047685	3166519
ENCFF430GOT.bed	0.0559173	0.0542792	155466969
SRX2636596.05.bed	0.0559169	0.0101502	92240
SRX2582737.05.bed	0.0559103	0.0128169	80870
ENCFF819JTY.bed	0.055908	0.0539989	70758805
SRX270968.05.bed	0.0559053	0.012579	119246
SRX150696.05.bed	0.055904	0.0105778	81515
SRX1998093.05.bed	0.0559018	0.0266521	112899
ENCFF590HXM.bed	0.0559014	0.0515894	128815999
SRX2157067.05.bed	0.0558983	0.0053254	116564
SRX2031187.05.bed	0.0558978	0.0471899	6646448
ENCFF010BGE.bed	0.0558954	0.0538657	179258501
ENCFF629XQO.bed	0.0558943	0.0531764	139562425
ENCFF195SFI.bed	0.0558835	0.0525691	107561128
ENCFF625RGX.bed	0.0558806	0.0533305	115445596
SRX007067.05.bed	0.0558787	0.007264	38030
SRX2891934.05.bed	0.0558776	0.0263026	77806
ENCFF833BSZ.bed	0.0558774	0.0533039	125121848
ENCFF931FDJ.bed	0.0558772	0.0520999	120473547
ENCFF129THB.bed	0.055874	0.0514194	103057408
17_EnhW2_E040_25_imputed12marks_mnemonics.bed	0.0558711	0.0538734	24072000
SRX2512771.05.bed	0.0558693	0.0142563	83700
SRX764635.05.bed	0.0558679	0.0509944	14090624
SRX2742232.05.bed	0.0558657	0.0151093	97953
13_ReprPC_E025_15_coreMarks_mnemonics.bed	0.055864	0.0558803	96686200
3_TxFlnk_E100_15_coreMarks_mnemonics.bed	0.0558639	0.0519403	269800
SRX369101.05.bed	0.055861	0.04919	21113442
ENCFF414XXU.bed	0.0558585	0.0545271	161799170
SRX2633443.05.bed	0.0558549	0.00758492	129006
SRX1445364.05.bed	0.0558535	0.014696	37391
SRX259816.05.bed	0.0558515	0.00542996	78822
SRX067528.05.bed	0.0558469	0.00916896	74954
ENCFF101SDV.bed	0.0558455	0.0514991	133325360
SRX028587.05.bed	0.0558406	0.00461459	32018
SRX1528494.05.bed	0.0558387	0.0491627	21118236
SRX037083.05.bed	0.0558342	0.016564	61066
6_EnhG_E005_15_coreMarks_mnemonics.bed	0.0558321	0.0495121	16029000
ENCFF456CDH.bed	0.0558316	0.0524607	114124927
13_ReprPC_E118_15_coreMarks_mnemonics.bed	0.0558304	0.0532422	96247200
ENCFF665VIR.bed	0.0558252	0.0518545	122453435
SRX1440172.05.bed	0.0558213	0.0101359	45260
ENCFF560JUV.bed	0.0558204	0.0547219	102981515
ENCFF942MUF.bed	0.0558174	0.0530531	68207358
SRX610762.05.bed	0.0558163	0.0154411	85373
ENCFF001SYS.bed	0.0558161	0.0543019	627037410
wgEncodeBroadHistoneHuvecH4k20me1StdPk.broadPeak	0.0558161	0.0543019	627037410
15_EnhAF_E033_25_imputed12marks_mnemonics.bed	0.0558141	0.0529568	9324400
ENCFF166YLC.bed	0.0558123	0.052485	168258946
SRX2402104.05.bed	0.0558117	0.0481978	3128831
ENCFF712NLB.bed	0.0558075	0.0517874	140274157
SRX753139.05.bed	0.0558048	0.0466609	1482580
ENCFF828PUB.bed	0.055804	0.0533872	80967811
SRX1995220.05.bed	0.0558026	0.0171704	92412
ENCFF537TSK.bed	0.0558025	0.0514096	63539271
BI.Adipose_Derived_Mesenchymal_Stem_Cell_Cultured_Cells.H3K27me3.1.narrowPeak	0.0557999	0.0569417	97680794
ERX1790111.05.bed	0.0557937	0.0254747	87322
ENCFF961ADP.bed	0.0557921	0.0526301	150195627
SRX815538.05.bed	0.0557903	0.0436779	866794
ENCFF172UOB.bed	0.0557895	0.0537387	98643889
ENCFF182RMK.bed	0.0557875	0.0529501	118921526
DRX048519.05.bed	0.0557872	0.00973873	116391
SRX3024387.05.bed	0.0557864	0.0235458	123260
SRX764650.05.bed	0.0557862	0.050522	24028078
ENCFF603LKQ.bed	0.0557855	0.0538456	213274586
SRX101825.05.bed	0.0557853	0.0508024	1182331
SRX3321958.05.bed	0.0557809	0.0266324	217864
ENCFF139MVJ.bed	0.0557775	0.0514962	129196544
SRX095400.05.bed	0.0557747	0.00910223	25296
13_ReprPC_E123_15_coreMarks_mnemonics.bed	0.055774	0.0515101	22455600
GSE39459.EZH2.LNCAP.bed	0.0557733	0.0542668	13081526
SRX2630194.05.bed	0.0557719	0.00273785	86199
ENCFF967XPK.bed	0.0557703	0.0528715	96925879
ENCFF378WXQ.bed	0.0557691	0.0544664	82747806
ENCFF779HVA.bed	0.0557687	0.0552095	114009980
ENCFF458VAF.bed	0.0557674	0.0521388	102758019
SRX964327.05.bed	0.0557665	0	19673
SRX359965.05.bed	0.0557628	0.0102705	20958
SRX181770.05.bed	0.0557615	0.0435054	1762567
ENCFF847FHY.bed	0.0557547	0.0526399	107931232
11_TxEnh3'_E128_25_imputed12marks_mnemonics.bed	0.0557542	0.047846	7665800
ENCFF363QLG.bed	0.0557486	0.0526391	144398384
SRX332674.05.bed	0.0557438	0.0451868	1006931
SRX2207929.05.bed	0.0557429	0.00723962	123936
ENCFF012MDL.bed	0.0557362	0.053771	101632655
ENCFF714NDI.bed	0.0557352	0.0511866	90321113
ENCFF001SWR.bed	0.0557342	0.054062	579008521
wgEncodeBroadHistoneHepg2H4k20me1StdPk.broadPeak	0.0557342	0.054062	579008521
ENCFF927LSX.bed	0.0557322	0.0533294	92915201
ENCFF653QLK.bed	0.0557321	0.0514776	131639963
SRX2438584.05.bed	0.0557311	0.0278815	269049
SRX283755.05.bed	0.0557309	0.0504456	13411812
SRX716557.05.bed	0.0557245	0.0135209	157774
SRX029079.05.bed	0.0557221	0.0511902	3171950
ENCFF541RTC.bed	0.0557208	0.0513761	121164935
SRX190083.05.bed	0.0557191	0.0129672	74091
ERX629152.05.bed	0.0557182	0.0363015	437055
SRX2423624.05.bed	0.0557181	0.0269451	185655
SRX1873463.05.bed	0.0557176	0.0125693	72001
ENCFF513RYS.bed	0.0557108	0.0525928	106949758
ENCFF070OJG.bed	0.0557067	0.0532324	197150730
ENCFF417SUG.bed	0.0557066	0.0517534	26489074
DRX114660.05.bed	0.0557059	0.00999831	118320
ENCFF685PFY.bed	0.0557058	0.0513674	142767101
SRX3010003.05.bed	0.0557056	0.0111677	114169
ENCFF001SXE.bed	0.0556948	0.054847	914954843
wgEncodeBroadHistoneHmecH4k20me1StdPk.broadPeak	0.0556948	0.054847	914954843
ENCFF611LFE.bed	0.0556933	0.0513336	114420049
SRX3322228.05.bed	0.0556909	0.0238845	152505
SRX1813560.05.bed	0.0556896	0	22018
SRX433200.05.bed	0.055686	0.0147376	156470
ENCFF158PRB.bed	0.0556856	0.0508264	140981038
ENCFF620JEB.bed	0.0556853	0.0501677	108900614
SRX101486.05.bed	0.0556852	0.00978632	81057
SRX2545063.05.bed	0.0556815	0.00919497	116667
ENCFF170VIW.bed	0.0556802	0.0526589	117757565
ENCFF218NQT.bed	0.0556765	0.0542896	146617892
ENCFF343RFS.bed	0.055674	0.0516444	157436065
SRX1802105.05.bed	0.0556697	0.0151592	31664
ENCFF011GSD.bed	0.0556692	0.0526927	170824759
ENCFF001SZD.bed	0.0556674	0.0530807	341587410
wgEncodeBroadHistoneK562H2azStdPk.broadPeak	0.0556674	0.0530807	341587410
ENCFF679JWK.bed	0.0556652	0.0554416	124059630
ENCFF873BHU.bed	0.055665	0.0532928	104535913
ENCFF163ZFQ.bed	0.0556646	0.0513893	46405932
SRX2512852.05.bed	0.0556639	0.0249093	106346
SRX156125.05.bed	0.0556639	0.0317986	272229
SRX1134084.05.bed	0.0556588	0.00859216	118742
ENCFF125NRW.bed	0.0556563	0.0533855	140589033
ENCFF259MRC.bed	0.0556547	0.0509933	111574284
SRX818574.05.bed	0.0556488	0.00525712	47079
SRX1672469.05.bed	0.0556466	0.0206379	101064
ENCFF289QBG.bed	0.0556466	0.0506569	103530327
SRX2410109.05.bed	0.0556462	0.00728133	118179
SRX2512789.05.bed	0.0556435	0.0325245	172547
SRX100274.05.bed	0.0556411	0.00669647	103226
ENCFF939NVJ.bed	0.0556408	0.0540091	175286592
ERX334673.05.bed	0.055638	0.046177	13550772
SRX017715.05.bed	0.0556297	0.0395102	345651
SRX3024379.05.bed	0.0556291	0.0269198	158842
SRX186673.05.bed	0.0556216	0.0106624	96836
ENCFF870JMX.bed	0.0556159	0.0523621	112607152
SRX261277.05.bed	0.0556126	0.0309404	205613
ENCFF887CGM.bed	0.0556084	0.0523576	163322478
ENCFF457XPX.bed	0.0556084	0.0517956	114903422
DRX069882.05.bed	0.0556039	0.00736435	112773
SRX1522128.05.bed	0.0555959	0.0102051	57790
ENCFF079BZJ.bed	0.0555923	0.0533923	89901521
ENCFF519FSK.bed	0.0555911	0.0527284	142140400
SRX100275.05.bed	0.0555907	0.0144758	51776
ENCFF659LDA.bed	0.0555896	0.0542975	22994362
ENCFF064UCY.bed	0.0555881	0.0515179	94062333
ENCFF511NCS.bed	0.0555841	0.0527138	95808403
SRX815737.05.bed	0.0555819	0.043207	1126252
ENCFF363YMD.bed	0.0555818	0.0496861	22063594
14_ReprPCWk_E119_15_coreMarks_mnemonics.bed	0.0555813	0.0569421	271594400
ENCFF667ZBS.bed	0.0555803	0.0526407	83834685
SRX1515000.05.bed	0.0555781	0.0264798	142656
14_ReprPCWk_E066_15_coreMarks_mnemonics.bed	0.0555781	0.0557455	470516400
wgEncodeBroadHistoneNhekH4k20me1StdAlnRep0.bam_VS_wgEncodeBroadHistoneNhekControlStdAlnRep0.bam.narrowPeak	0.0555733	0.048496	12036644
ENCFF398EQF.bed	0.0555711	0.048009	55250
SRX1134741.05.bed	0.0555697	0.0460753	4209503
ENCFF413ETF.bed	0.0555684	0.0517128	113043873
SRX032874.05.bed	0.055568	0.0161167	56122
SRX003315.05.bed	0.055568	0	11266
SRX2636451.05.bed	0.0555599	0.00447428	88450
ENCFF001SZY.bed	0.0555576	0.0515724	295021727
wgEncodeBroadHistoneK562Plu1StdPk.broadPeak	0.0555576	0.0515724	295021727
SRX488711.05.bed	0.0555548	0.0148755	90518
SRX1549366.05.bed	0.0555538	0.0043857	67378
ENCFF470GVA.bed	0.055553	0.0534397	102154532
SRX2636561.05.bed	0.0555518	0.00836944	102008
SRX823961.05.bed	0.0555502	0.0110179	158560
6_EnhG_E068_15_coreMarks_mnemonics.bed	0.0555482	0.0515277	8910200
UW.Fetal_Stomach.H3K27me3.H-24776.Histone.DS22599.narrowPeak	0.0555477	0.0534483	122159347
ENCFF284IVU.bed	0.0555461	0.0513602	100896658
wgEncodeBroadHistoneDnd41H3k27me3Pk.broadPeak	0.055545	0.0547227	902804123
ENCFF001STX.bed	0.055545	0.0547227	902804123
ENCFF011CVS.bed	0.0555419	0.0511396	16877311
ENCFF417FAK.bed	0.0555416	0.0522995	108732063
ENCFF766PWX.bed	0.0555413	0.0525218	80977007
SRX1528495.05.bed	0.0555408	0.049044	20079329
BI.Mesenchymal_Stem_Cell_Derived_Adipocyte_Cultured_Cells.H3K27me3.92.narrowPeak	0.0555386	0.0570531	128516200
ENCFF697TMT.bed	0.055538	0.0527686	101717346
ENCFF074FFL.bed	0.0555291	0.0508649	139831865
SRX2636344.05.bed	0.0555242	0.030994	336138
SRX360027.05.bed	0.0555232	0.0177687	85361
ENCFF657LPF.bed	0.0555213	0.0516872	157108859
SRX625669.05.bed	0.0555195	0.0397015	532234
GSE39277.NCOA1.ls180_125_filPeaks_public.bed	0.0555172	0.0484828	1266027
ENCFF994IZJ.bed	0.0555159	0.0509286	143165027
SRX369103.05.bed	0.0555154	0.0490063	20093935
SRX040992.05.bed	0.0555154	0.0116886	96911
ENCFF057EFZ.bed	0.0555147	0.0522991	123555813
SRX017485.05.bed	0.0555132	0.0447531	2163785
SRX2588918.05.bed	0.0555122	0.0103227	153642
ENCFF869FPC.bed	0.0555051	0.0524866	139762607
SRX2460065.05.bed	0.0555048	0.011137	85391
ENCFF904QMD.bed	0.0555015	0.0516827	42082602
SRX038580.05.bed	0.0554968	0.0162601	67635
ENCFF615UXP.bed	0.0554932	0.0523707	157467640
SRX036556.05.bed	0.0554919	0.00470762	32235
SRX1261996.05.bed	0.0554841	0.00488377	36652
ENCFF001TCU.bed	0.0554827	0.0545982	771962562
wgEncodeBroadHistoneNhlfH4k20me1StdPk.broadPeak	0.0554827	0.0545982	771962562
ENCFF810EAC.bed	0.0554822	0.0517799	119352685
SRX2004274.05.bed	0.0554822	0.050155	1333860
6_EnhG_E083_15_coreMarks_mnemonics.bed	0.0554771	0.0526367	4099400
SRX2512684.05.bed	0.0554702	0.0181156	134635
SRX736070.05.bed	0.0554662	0.00531113	82939
SRX038669.05.bed	0.0554607	0.0159616	78595
DRX048529.05.bed	0.0554593	0.0107745	118474
SRX2662146.05.bed	0.0554558	0.00490684	55280
ENCFF690XXK.bed	0.0554551	0.0522672	116604960
ENCFF730SMH.bed	0.0554549	0.0536899	65946960
ENCFF001TBQ.bed	0.0554546	0.0523908	354001117
wgEncodeBroadHistoneNhdfadH3k79me2Pk.broadPeak	0.0554546	0.0523908	354001117
SRX2410083.05.bed	0.0554524	0.00700503	121163
SRX032880.05.bed	0.0554518	0.00912878	32288
SRX067445.05.bed	0.0554504	0.0261105	201346
SRX545943.05.bed	0.0554504	0.0310727	271710
SRX764599.05.bed	0.0554488	0.0503325	25478157
ENCFF065MTT.bed	0.0554477	0.0492029	133407049
SRX213925.05.bed	0.055447	0.00991944	69762
SRX1961737.05.bed	0.0554436	0.0137414	43700
ENCFF189YWV.bed	0.0554412	0.05014	33135263
SRX1515045.05.bed	0.0554362	0.053225	7662871
SRX032290.05.bed	0.055434	0.00855628	87392
11_BivFlnk_E098_15_coreMarks_mnemonics.bed	0.0554335	0.0166201	60800
ENCFF848FSH.bed	0.0554302	0.0516181	135828421
SRX360025.05.bed	0.0554284	0.0164406	85885
SRX2844302.05.bed	0.0554225	0.0129709	94076
SRX027868.05.bed	0.055421	0.00732954	36769
SRX100480.05.bed	0.0554185	0.01113	89780
SRX1744214.05.bed	0.0554154	0.0128356	63203
ENCFF144QCV.bed	0.0554147	0.0517929	163826406
SRX1091028.05.bed	0.0554127	0	24153
ENCFF246CBF.bed	0.0554098	0.0525232	80977093
SRX973416.05.bed	0.0554035	0.0103423	140999
ENCFF875YEH.bed	0.0554021	0.0518534	111333601
ENCFF052CCG.bed	0.0554	0.0517338	115042544
SRX1613584.05.bed	0.055399	0.00934225	34253
SRX674013.05.bed	0.0553976	0.0076844	99650
SRX2636436.05.bed	0.0553968	0.0106956	156606
ENCFF516RWD.bed	0.0553964	0.0511454	124780203
ENCFF596YYO.bed	0.055396	0.0522933	111256992
SRX3275604.05.bed	0.0553865	0.046088	1647928
SRX2512916.05.bed	0.0553853	0.0135636	119566
18_EnhAc_E032_25_imputed12marks_mnemonics.bed	0.0553793	0.0537679	14506200
SRX1099965.05.bed	0.055379	0.00999598	47269
SRX3288979.05.bed	0.055372	0.0183248	97218
ENCFF879SHG.bed	0.055368	0.0500524	146998119
ENCFF294VWT.bed	0.0553675	0.0465226	1974144
ENCFF790HUQ.bed	0.0553608	0.0523113	107291491
ENCFF290WHA.bed	0.0553604	0.0516059	98744660
ENCFF110VMS.bed	0.05536	0.0516024	98745117
6_EnhG_E084_15_coreMarks_mnemonics.bed	0.0553595	0.0504179	13135600
ENCFF922DZD.bed	0.055356	0.0527428	123857472
SRX359952.05.bed	0.0553551	0.0216919	83545
SRX330071.05.bed	0.0553548	0.0149266	101815
SRX3010111.05.bed	0.0553539	0.0181036	129270
12_TxEnhW_E033_25_imputed12marks_mnemonics.bed	0.0553504	0.0508145	33970800
ENCFF465IOZ.bed	0.0553498	0.0521611	164562735
ENCFF922IFQ.bed	0.0553465	0.0522458	88619934
ENCFF635ZSK.bed	0.0553456	0.053057	91056590
ENCFF631AZA.bed	0.0553448	0.0514532	126205861
SRX488714.05.bed	0.0553427	0.0160003	88795
SRX040575.05.bed	0.0553371	0.010804	103064
SRX1155973.05.bed	0.0553356	0.0124124	99356
ENCFF441YTV.bed	0.055335	0.0525276	140893192
SRX2055788.05.bed	0.0553341	0.0527817	4160827
SRX2156846.05.bed	0.0553335	0.00618899	114114
ENCFF657HTU.bed	0.0553302	0.052602	92962975
SRX183909.05.bed	0.0553205	0.0419571	1022622
SRX1053930.05.bed	0.0553152	0.0350836	249048
SRX272437.05.bed	0.0553149	0.0103884	133298
SRX1047358.05.bed	0.055313	0	15562
UCSD.H1_Derived_Mesenchymal_Stem_Cells.H4K91ac.AK277.narrowPeak	0.0553115	0.0489186	76224093
ENCFF451DBC.bed	0.0553111	0.0514245	125930697
SRX038630.05.bed	0.0553066	0.0476322	2496792
ENCFF593DEG.bed	0.0553049	0.0516252	100178812
ENCFF404HDR.bed	0.0553022	0.0523954	157937191
ENCFF137HWZ.bed	0.0553018	0.051073	167496240
SRX1047360.05.bed	0.055301	0	9413
SRX3010221.05.bed	0.0553008	0.0105183	107670
ENCFF941VDL.bed	0.0552981	0.0509935	119815321
ENCFF086HCP.bed	0.0552948	0.0532575	121383388
SRX3541057.05.bed	0.0552913	0.0122991	90576
SRX2630378.05.bed	0.0552904	0.0105237	139495
SRX1822332.05.bed	0.0552896	0.0107963	35151
SRX3010211.05.bed	0.0552875	0.00988141	120327
ENCFF743QJY.bed	0.0552857	0.0513828	31288277
11_TxEnh3'_E114_25_imputed12marks_mnemonics.bed	0.055285	0.0488829	4441000
SRX2778380.05.bed	0.0552844	0.03742	251089
SRX1522126.05.bed	0.0552837	0.00902097	43482
ENCFF220XZR.bed	0.0552812	0.0510536	168568713
ERX342830.05.bed	0.0552778	0	2261
SRX332680.05.bed	0.0552773	0.0102298	58530
ENCFF558UKL.bed	0.0552736	0.0538726	128317546
ENCFF142CSP.bed	0.0552723	0.0506329	98974724
SRX634888.05.bed	0.0552715	0.0123043	68167
ENCFF369MAB.bed	0.0552696	0.0519246	109718243
SRX2207927.05.bed	0.0552657	0.0150165	201462
ENCFF408FLA.bed	0.055265	0.0526616	138736625
ENCFF313ZNM.bed	0.055264	0.0503948	3214279
SRX1477659.05.bed	0.0552623	0.0307235	479658
ENCFF558GGF.bed	0.0552611	0.0532135	118940816
ENCFF949AYW.bed	0.0552585	0.0502212	96549614
10_TxEnh5'_E032_25_imputed12marks_mnemonics.bed	0.0552522	0.0507023	16942600
ENCFF656UAV.bed	0.0552519	0.0525447	131791043
ENCFF706IKA.bed	0.0552511	0.0518982	82757027
SRX1012641.05.bed	0.0552508	0.0456191	217250
SRX2245525.05.bed	0.0552497	0.0226264	94138
SRX012398.05.bed	0.0552489	0.00915247	24365
SRX1819624.05.bed	0.0552483	0.00637078	72911
SRX038631.05.bed	0.0552452	0.0459068	795895
ENCFF294PGV.bed	0.055244	0.0518902	82757198
12_TxEnhW_E123_25_imputed12marks_mnemonics.bed	0.0552389	0.0498929	13711200
SRX1178184.05.bed	0.055234	0.014427	65485
SRX1823779.05.bed	0.0552325	0.0116867	76754
ENCFF070XOU.bed	0.0552289	0.0523507	49627192
SRX2636034.05.bed	0.0552278	0.00574117	114393
SRX2346891.05.bed	0.0552201	0.0125561	48562
ENCFF458YFL.bed	0.055219	0.0541938	88588175
SRX3155908.05.bed	0.0552179	0.00714894	59869
SRX1440198.05.bed	0.0552169	0.00876199	60460
SRX718129.05.bed	0.0552156	0.0125036	38209
SRX360594.05.bed	0.0552117	0.00976801	45045
ENCFF043HEA.bed	0.0552085	0.0527415	127510560
SRX2545065.05.bed	0.0552017	0.00804545	108726
SRX246860.05.bed	0.0552011	0.0248441	184692
SRX1440195.05.bed	0.0551984	0.00613187	51004
ENCFF307VFN.bed	0.0551935	0.0524305	191175968
SRX3447367.05.bed	0.0551891	0.0218292	166852
SRX389277.05.bed	0.055189	0.0150039	41989
SRX2320908.05.bed	0.0551888	0.0144309	75186
11_TxEnh3'_E100_25_imputed12marks_mnemonics.bed	0.0551887	0.047394	4831200
ENCFF435TEK.bed	0.055187	0.05317	102931616
ENCFF231ONX.bed	0.0551857	0.0540093	96615468
SRX038733.05.bed	0.0551833	0.0275822	147740
ERX342832.05.bed	0.0551817	0.00955299	1387
SRX2630302.05.bed	0.0551803	0.0108484	111791
SRX3010148.05.bed	0.0551784	0.0107408	120429
SRX275793.05.bed	0.0551756	0.0130933	139060
UCSD.iPS_DF_6.9.H3K4me3.SK471.narrowPeak	0.0551754	0.0478714	20154633
SRX2423941.05.bed	0.0551752	0.0308632	209821
ENCFF929HKG.bed	0.0551747	0.0517697	128141489
ENCFF650HMR.bed	0.0551742	0.0508753	131633589
ENCFF944PYD.bed	0.0551735	0.0522435	163607833
ENCFF350CMV.bed	0.0551701	0.0504783	143304348
ENCFF580YZC.bed	0.0551691	0.052441	109176877
ENCFF108GJC.bed	0.0551684	0.0525028	83949691
ENCFF070AMD.bed	0.0551683	0.0507255	115691845
ENCFF695AAZ.bed	0.0551637	0.0507294	151866677
14_ReprPCWk_E039_15_coreMarks_mnemonics.bed	0.0551595	0.0543968	181320200
ENCFF450ORR.bed	0.0551539	0.0550767	15849534
ENCFF976XOX.bed	0.0551536	0.0537726	161543048
ENCFF459WKK.bed	0.0551499	0.0514353	134945464
ENCFF622MMP.bed	0.0551492	0.0530441	71961742
ENCFF648RRL.bed	0.0551464	0.0506593	104413546
ENCFF001STW.bed	0.0551437	0.0525951	364571144
wgEncodeBroadHistoneDnd41H3k27acPk.broadPeak	0.0551437	0.0525951	364571144
ENCFF546TCH.bed	0.0551407	0.0534099	106433241
ENCFF906BNB.bed	0.0551399	0.0461478	4043146
ENCFF416REC.bed	0.0551383	0.0520433	111934073
SRX2636225.05.bed	0.0551301	0.0433465	1612845
wgEncodeAwgTfbsSydhK562Setdb1UcdUniPk.narrowPeak	0.055129	0.0396227	1746765
ENCFF002CXY.bed	0.055129	0.0396227	1746765
SRX3051128.05.bed	0.0551272	0.0381235	173607
ENCFF101OYM.bed	0.0551259	0.0504674	160840349
ENCFF430AWA.bed	0.0551164	0.0528667	68985880
ENCFF540TNH.bed	0.0551128	0.0507037	138678232
SRX290656.05.bed	0.0551116	0.0472185	4179181
ENCFF082PNM.bed	0.0551088	0.0513353	140540127
SRX1053995.05.bed	0.0551059	0.00904276	43709
ENCFF911QER.bed	0.0551037	0.0505346	102622528
SRX369107.05.bed	0.0550974	0.0467909	3362568
ENCFF103ESU.bed	0.0550954	0.0513266	136547125
ENCFF062YVH.bed	0.0550945	0.0391525	271196
SRX006235.05.bed	0.0550932	0.00732414	50552
SRX101213.05.bed	0.0550904	0.0128653	122364
ENCFF324WHA.bed	0.0550896	0.0517946	100313748
SRX2349630.05.bed	0.0550888	0.00884677	62000
SRX2635945.05.bed	0.0550884	0.00738402	90838
SRX2460048.05.bed	0.0550861	0.00766133	68787
ENCFF897LGZ.bed	0.0550858	0.0527088	202606011
ENCFF782FAJ.bed	0.0550819	0.0512668	105185733
SRX3024370.05.bed	0.0550819	0.0179782	63730
ENCFF697FHS.bed	0.0550804	0.0529037	50998235
SRX3323092.05.bed	0.0550804	0.0227551	169259
SRX335163.05.bed	0.0550794	0.0143269	55909
ENCFF001SZA.bed	0.0550792	0.0525829	378802768
wgEncodeBroadHistoneK562Chd1a301218aStdPk.broadPeak	0.0550792	0.0525829	378802768
SRX204177.05.bed	0.0550758	0.00899176	96505
ENCFF133CVI.bed	0.0550744	0.0505511	146365774
ENCFF474KGT.bed	0.0550742	0.0516269	114715929
SRX2630331.05.bed	0.055073	0.0227983	178511
ENCFF615EKV.bed	0.0550725	0.0498336	176879903
ENCFF797UDY.bed	0.055072	0.0526359	92909377
ENCFF435YKY.bed	0.0550716	0.0515819	110168803
UCSD.H1.H3K23me2.SAK210.narrowPeak	0.0550714	0.0493094	33447474
ERX690597.05.bed	0.0550711	0.0120712	123600
ENCFF001SXJ.bed	0.0550653	0.0541892	705493838
wgEncodeBroadHistoneHsmmH3k27me3StdPk.broadPeak	0.0550653	0.0541892	705493838
SRX099578.05.bed	0.0550641	0.00856217	100033
ENCFF800ZWF.bed	0.0550622	0.0507472	127105375
SRX1146097.05.bed	0.0550586	0.00997081	68174
SRX833337.05.bed	0.0550582	0.00322651	18441
ENCFF619OWB.bed	0.0550555	0.0532577	104620692
SRX355610.05.bed	0.0550509	0.00926436	132416
ENCFF625PVR.bed	0.0550498	0.0518899	132710672
ENCFF069BQG.bed	0.0550478	0.0495459	10750173
SRX3322440.05.bed	0.0550433	0.0246945	219614
ENCFF267IVT.bed	0.055043	0.050442	77253813
SRX3010052.05.bed	0.055041	0.0179953	149803
ERX1276058.05.bed	0.0550403	0.0159332	79300
DRX048542.05.bed	0.05504	0.0145985	147567
SRX2424381.05.bed	0.0550399	0.0353779	849753
11_TxEnh3'_E125_25_imputed12marks_mnemonics.bed	0.055039	0.0486323	6422600
ENCFF960XPL.bed	0.0550351	0.0506058	126688359
SRX2737645.05.bed	0.0550349	0.0135854	101230
ENCFF285EPH.bed	0.0550349	0.044679	1497797
SRX222272.05.bed	0.0550336	0.0158258	220084
UCSD.H1_Derived_Neuronal_Progenitor_Cultured_Cells.H3K23ac.CY12.narrowPeak	0.0550291	0.0478996	69152430
ENCFF915SCX.bed	0.0550285	0.052671	107439004
SRX1048537.05.bed	0.0550243	0.0118061	57936
SRX3230272.05.bed	0.0550236	0.0161989	63785
SRX730431.05.bed	0.0550196	0.0118512	63812
SRX528309.05.bed	0.0550111	0.00646074	63615
ENCFF020CZR.bed	0.0550111	0.0518434	55278808
ENCFF819QEC.bed	0.0550093	0.0538167	165425130
SRX3433312.05.bed	0.0550083	0.00843811	137916
11_TxEnh3'_E110_25_imputed12marks_mnemonics.bed	0.0550079	0.0482477	8561200
SRX188790.05.bed	0.0550078	0.0127649	75500
6_EnhG_E027_15_coreMarks_mnemonics.bed	0.0550066	0.0515259	22568600
SRX750673.05.bed	0.0550039	0.0154137	118888
SRX004754.05.bed	0.0550001	0.0109205	90747
ENCFF548GLK.bed	0.0549978	0.0528643	79139386
SRX2652448.05.bed	0.0549936	0.0436677	8698335
ENCFF390GHC.bed	0.0549927	0.0515584	126621101
ENCFF251IQI.bed	0.0549877	0.052182	110329666
ENCFF120RXH.bed	0.0549862	0.0482312	1285728
SRX1515074.05.bed	0.0549854	0.0135226	93843
ENCFF922CFN.bed	0.0549796	0.0508324	117689769
SRX359917.05.bed	0.0549749	0.0210115	74019
SRX028589.05.bed	0.0549671	0.0347437	667207
SRX356719.05.bed	0.0549667	0.0426423	469422
ENCFF896NZM.bed	0.0549633	0.0509476	179821178
SRX2512900.05.bed	0.0549594	0.0453378	702973
10_TxEnh5'_E044_25_imputed12marks_mnemonics.bed	0.0549582	0.0506765	16816000
SRX1835670.05.bed	0.0549559	0.00964145	52015
SRX2630154.05.bed	0.0549544	0.0107285	105583
ENCFF551KDQ.bed	0.0549522	0.0537533	123439412
18_EnhAc_E043_25_imputed12marks_mnemonics.bed	0.054952	0.0527421	3090200
ENCFF351JUL.bed	0.0549514	0.0526549	104480401
SRX424015.05.bed	0.0549506	0.00898966	113130
SRX3051124.05.bed	0.0549505	0.0150695	63705
SRX1067669.05.bed	0.0549485	0.0375127	151042
SRX1813552.05.bed	0.054948	0.000946472	19018
ENCFF267ZRT.bed	0.0549478	0.0517882	76779570
SRX038512.05.bed	0.0549463	0.047514	1267341
ENCFF943SEQ.bed	0.0549439	0.0511482	134867609
SRX037430.05.bed	0.0549435	0.0439833	81241
SRX150617.05.bed	0.0549432	0.0150757	46880
ENCFF959JZX.bed	0.0549427	0.0533173	106377456
ENCFF370CWB.bed	0.0549398	0.0523193	148377223
ENCFF696BJA.bed	0.0549391	0.0508798	128145820
SRX973425.05.bed	0.0549349	0.0107772	139971
SRX2635881.05.bed	0.0549332	0.00800323	96055
SRX2423608.05.bed	0.0549329	0.0262693	141058
SRX352048.05.bed	0.0549279	0.00729821	140788
15_EnhAF_E031_25_imputed12marks_mnemonics.bed	0.0549262	0.0511376	11415200
SRX2254717.05.bed	0.054925	0.00646658	122244
ENCFF001SWD.bed	0.054924	0.053873	448528045
wgEncodeBroadHistoneHelas3H4k20me1StdPk.broadPeak	0.054924	0.053873	448528045
ENCFF001UFG.bed	0.0549147	0.0453296	2539472
wgEncodeHaibTfbsHepg2Bhlhe40V0416101PkRep1.broadPeak	0.0549147	0.0453296	2539472
9_Txn_Transition_wgEncodeBroadHmmHsmmHMM.bed	0.0549146	0.0502773	32198490
SRX360583.05.bed	0.0549096	0.047216	4743403
SRX1047351.05.bed	0.0549081	0	9116
wgEncodeBroadHistoneHelas3H3k79me2StdAlnRep0.bam_VS_wgEncodeBroadHistoneHelas3ControlStdAlnRep0.bam.narrowPeak	0.0549068	0.0498325	85476556
SRX038629.05.bed	0.0549059	0.0144459	45584
ENCFF089QJI.bed	0.0549034	0.0521847	83916753
ENCFF394QGN.bed	0.0549031	0.0508973	117278784
SRX1043553.05.bed	0.054902	0.0133404	120255
ENCFF739OBK.bed	0.0549014	0.0509642	180708571
SRX1012147.05.bed	0.0548989	0.00817699	88480
ENCFF385YDL.bed	0.0548972	0.0503212	160344219
11_TxEnh3'_E049_25_imputed12marks_mnemonics.bed	0.0548965	0.0490575	6334400
DRX114637.05.bed	0.0548919	0.0088937	114716
14_ReprPCWk_E008_15_coreMarks_mnemonics.bed	0.0548845	0.0534916	55592600
11_TxEnh3'_E120_25_imputed12marks_mnemonics.bed	0.054883	0.0481044	5586400
9_Txn_Transition_wgEncodeBroadHmmHuvecHMM.bed	0.0548825	0.0513085	19986999
ENCFF385SRC.bed	0.0548746	0.0510579	123648545
SRX1813574.05.bed	0.0548684	0.00343708	30331
SRX038740.05.bed	0.0548674	0.0446144	2297628
ENCFF751FQC.bed	0.0548666	0.0527181	189390988
GSE41466.NR3C3.t47d_r360_filPeaks_public.bed	0.0548661	0.0496557	322999
ENCFF959BCM.bed	0.0548646	0.0510059	83930466
SRX2544005.05.bed	0.0548641	0.0236125	47729
SRX1012637.05.bed	0.0548592	0.0447237	150038
SRX203059.05.bed	0.0548566	0.0103732	135060
SRX1047362.05.bed	0.0548515	0.00774422	16819
SRX3010033.05.bed	0.0548501	0.00970481	117313
ENCFF620EBO.bed	0.0548463	0.051582	112358876
SRX180942.05.bed	0.0548427	0.0492671	7268322
SRX017511.05.bed	0.0548408	0.025047	126063
UCSD.H1_Derived_Mesenchymal_Stem_Cells.H2AK5ac.SK523.narrowPeak	0.0548399	0.0506776	52253666
ERX297432.05.bed	0.0548379	0.00507298	105510
SRX651503.05.bed	0.0548351	0.0464764	8307555
ENCFF981LHO.bed	0.0548342	0.0527063	98715051
ENCFF464FVG.bed	0.0548333	0.0504833	123615350
SRX081228.05.bed	0.0548326	0.042041	354892
SRX518269.05.bed	0.0548316	0.00325552	40009
SRX1738504.05.bed	0.0548305	0.0458434	22655696
ENCFF001SVR.bed	0.05483	0.0510909	267803793
wgEncodeBroadHistoneHelas3CtcfStdPk.broadPeak	0.05483	0.0510909	267803793
ENCFF001TBS.bed	0.0548275	0.0533679	498992128
wgEncodeBroadHistoneNhdfadH4k20me1Pk.broadPeak	0.0548275	0.0533679	498992128
SRX022566.05.bed	0.0548268	0.00028457	25477
SRX2157039.05.bed	0.0548222	0.0084431	128981
SRX170374.05.bed	0.0548193	0.0176728	78963
SRX1053940.05.bed	0.054818	0.019902	51854
SRX1813566.05.bed	0.0548169	0	22279
DRX048537.05.bed	0.0548147	0.0135313	138364
ENCFF051FKL.bed	0.0548145	0.0496936	94276090
ENCFF893XGS.bed	0.0548133	0.0531571	131634728
SRX2512809.05.bed	0.0548123	0.00968003	92510
SRX019752.05.bed	0.054812	0.00299964	88344
ENCFF394AHT.bed	0.0548099	0.0513913	80938292
ENCFF001TBY.bed	0.0548096	0.0547725	517946798
wgEncodeBroadHistoneNhekH3k27me3StdPk.broadPeak	0.0548096	0.0547725	517946798
ENCFF671MPM.bed	0.0548092	0.051395	80938335
6_EnhG_E067_15_coreMarks_mnemonics.bed	0.0547994	0.0483949	6255800
SRX3322552.05.bed	0.0547975	0.0165543	119123
SRX1497403.05.bed	0.0547956	0.0167172	152597
SRX2610700.05.bed	0.0547943	0.00892434	48575
SRX3322297.05.bed	0.0547939	0.0103906	119315
SRX3218390.05.bed	0.0547914	0.0144024	65614
ENCFF332DRG.bed	0.0547758	0.0488415	1858159
SRX2636579.05.bed	0.0547756	0.00899119	102517
wgEncodeBroadHistoneNhekH3k79me2AlnRep0.bam_VS_wgEncodeBroadHistoneNhekControlStdAlnRep0.bam.narrowPeak	0.0547754	0.0501162	120179046
ENCFF951XWI.bed	0.0547719	0.051544	102420016
SRX1053990.05.bed	0.0547702	0.0120931	56520
SRX067481.05.bed	0.0547697	0.00536101	108375
SRX1447319.05.bed	0.0547664	0.0228045	106207
SRX040563.05.bed	0.0547661	0.00749717	50419
ENCFF904YUH.bed	0.0547655	0.0513879	107922801
SRX973424.05.bed	0.0547623	0.0117206	146132
ENCFF021CLN.bed	0.0547614	0.0522987	89909525
SRX1012646.05.bed	0.0547585	0.0477153	345172
ENCFF948WXC.bed	0.054755	0.0511468	141663281
ENCFF987BIP.bed	0.0547536	0.0499518	131971686
ENCFF767ZAZ.bed	0.054752	0.0503297	138038051
SRX1094512.05.bed	0.0547516	0.0147878	43431
ENCFF001SZH.bed	0.0547464	0.051778	325832955
wgEncodeBroadHistoneK562H3k4me1StdPk.broadPeak	0.0547464	0.051778	325832955
SRX448952.05.bed	0.0547455	0.0112782	103962
ENCFF001TBE.bed	0.0547424	0.0520249	417052965
wgEncodeBroadHistoneNhaH3k79me2Pk.broadPeak	0.0547424	0.0520249	417052965
SRX101218.05.bed	0.054737	0.0424932	1395894
SRX471209.05.bed	0.0547356	0.0148127	45029
ENCFF856LKK.bed	0.054734	0.05113	115656097
SRX124687.05.bed	0.0547328	0.0471618	2086820
SRX204168.05.bed	0.054732	0.0206631	111479
SRX3010235.05.bed	0.0547281	0.016858	60891
ENCFF163SYH.bed	0.0547231	0.0507767	96867555
SRX1262005.05.bed	0.054721	0.00497561	41000
SRX264456.05.bed	0.0547198	0.0182034	61115
ENCFF946SUD.bed	0.0547172	0.0520143	98825161
SRX1528479.05.bed	0.054717	0.04878	16435466
SRX2635905.05.bed	0.0547164	0.0086921	107684
ENCFF960PAB.bed	0.0547154	0.0520164	98825669
SRX1136024.05.bed	0.0547125	0.0227325	65677
SRX070888.05.bed	0.0547097	0.0482261	10294901
SRX2236972.05.bed	0.0547055	0.00876239	112612
UCSD.H1.H3K9ac.LL240.narrowPeak	0.0547053	0.0480615	37215649
SRX502807.05.bed	0.0546971	0.0112063	77501
SRX369087.05.bed	0.054697	0.0487821	16448879
SRX323566.05.bed	0.0546966	0.0126642	150385
ERX378151.05.bed	0.0546942	0.0114018	54202
SRX1262003.05.bed	0.0546924	0.00591929	45867
ENCFF546YTN.bed	0.0546785	0.0507328	117556137
ENCFF594DFJ.bed	0.0546783	0.0502351	111743274
SRX361887.05.bed	0.0546755	0.00742365	85066
ENCFF094SQM.bed	0.0546753	0.0510948	100398117
SRX2013089.05.bed	0.0546748	0.00657232	38723
ERX1276053.05.bed	0.0546746	0.00455115	36694
SRX1660897.05.bed	0.0546745	0.00935102	113223
DRX114640.05.bed	0.0546727	0.008314	118535
ENCFF486JBY.bed	0.0546717	0.0510925	100398433
ENCFF689XKH.bed	0.0546699	0.0523166	101756712
ENCFF369BMF.bed	0.0546667	0.0508514	147575531
SRX2635960.05.bed	0.0546645	0.00650417	98014
SRX2862257.05.bed	0.0546642	0.0116887	97145
ENCFF732HYH.bed	0.0546632	0.0509254	119667038
UCSF-UBC.Breast_Luminal_Epithelial_Cells.H3K27me3.RM080.narrowPeak	0.0546614	0.0573718	50634002
6_EnhG_E093_15_coreMarks_mnemonics.bed	0.0546603	0.0493335	18432400
SRX3644363.05.bed	0.0546579	0.00450917	32323
SRX186749.05.bed	0.0546536	0.00400316	90366
DRX069883.05.bed	0.0546508	0.00510018	120437
ERX302075.05.bed	0.0546483	0.0162779	134799
UCSD.H9.H3K79me2.SK190.narrowPeak	0.0546477	0.0505907	28818220
ENCFF088NTX.bed	0.0546474	0.0517647	102714092
SRX2213517.05.bed	0.054647	0.0108246	36260
GSE67783.CTCF.HSPC.bed	0.0546461	0.049227	138444629
SRX038531.05.bed	0.0546414	0.0104079	53517
SRX2614799.05.bed	0.0546379	0.00979385	129954
UCSD.H1_BMP4_Derived_Trophoblast_Cultured_Cells.H2BK120ac.AY71.narrowPeak	0.0546324	0.049548	23944282
SRX2402106.05.bed	0.0546321	0.0246049	186386
SRX2268304.05.bed	0.0546316	0.0174799	166649
ENCFF432JWQ.bed	0.0546308	0.0510537	110177816
SRX2512911.05.bed	0.05463	0.012354	87219
SRX012396.05.bed	0.0546293	0.00343996	22602
ENCFF447DPM.bed	0.0546274	0.0506344	189148280
ENCFF168YSB.bed	0.0546266	0.051351	120336427
ENCFF078RBU.bed	0.0546246	0.0535184	26261327
SRX2512764.05.bed	0.054624	0.0103861	83862
11_TxEnh3'_E122_25_imputed12marks_mnemonics.bed	0.0546227	0.0489112	4718000
ENCFF058MMF.bed	0.054622	0.0540495	157480898
SRX3043682.05.bed	0.0546203	0.0474567	2547497
SRX2410030.05.bed	0.0546077	0.00681056	118309
ENCFF607MDM.bed	0.0546067	0.0507696	113120402
SRX2586641.05.bed	0.0546063	0.0108786	130026
SRX055307.05.bed	0.0545974	0.00736809	36407
6_EnhG_E031_15_coreMarks_mnemonics.bed	0.054596	0.0500124	11069800
SRX2630294.05.bed	0.054596	0.0456246	1723879
ERX1276022.05.bed	0.0545957	0.00845254	60189
ENCFF357IUK.bed	0.0545946	0.0515609	124386651
11_TxEnh3'_E121_25_imputed12marks_mnemonics.bed	0.0545906	0.0479001	6506600
SRX130254.05.bed	0.0545862	0.00820596	132678
SRX120276.05.bed	0.054586	0.0142049	29444
SRX1521196.05.bed	0.0545833	0.00872031	74510
SRX3545878.05.bed	0.0545815	0.0137847	97318
SRX3322571.05.bed	0.0545762	0.0116474	49496
SRX356795.05.bed	0.0545756	0.042677	375401
SRX2213518.05.bed	0.0545742	0.00967142	36034
ENCFF133EYO.bed	0.0545741	0.0505121	117182582
11_TxEnh3'_E101_25_imputed12marks_mnemonics.bed	0.0545716	0.0466801	6037200
SRX2109205.05.bed	0.054571	0.0103388	95998
ENCFF597MUA.bed	0.0545671	0.0506783	112093109
SRX3218393.05.bed	0.0545624	0.0282345	79061
SRX038670.05.bed	0.054562	0.00662063	69291
SRX3322546.05.bed	0.0545613	0.035796	412106
SRX222274.05.bed	0.0545442	0.0226193	244603
SRX1440194.05.bed	0.0545427	0.00817349	54169
SRX2253244.05.bed	0.0545426	0.0106012	128806
SRX968970.05.bed	0.0545418	0.0214781	129306
ENCFF258UAH.bed	0.0545394	0.0501533	59361480
SRX263912.05.bed	0.0545338	0.00703877	121257
ENCFF017WRM.bed	0.0545329	0.051341	112922982
SRX067415.05.bed	0.0545291	0.00597265	116908
11_TxEnh3'_E052_25_imputed12marks_mnemonics.bed	0.0545225	0.0487166	6010200
15_EnhAF_E030_25_imputed12marks_mnemonics.bed	0.0545216	0.0517365	12425200
12_TxEnhW_E105_25_imputed12marks_mnemonics.bed	0.0545192	0.0498607	17528600
ENCFF505URD.bed	0.0545165	0.0505928	123058691
11_TxEnh3'_E027_25_imputed12marks_mnemonics.bed	0.0545159	0.0479478	7497000
ENCFF289EDD.bed	0.0545149	0.0501878	168424497
ENCFF723YNA.bed	0.0545097	0.0519622	105505021
SRX026718.05.bed	0.0545096	0.0183975	10178
SRX1594222.05.bed	0.0545072	0.0107268	167454
ENCFF193TEJ.bed	0.0545072	0.052649	101715745
ENCFF188GHO.bed	0.0545003	0.0507443	129722396
SRX2636148.05.bed	0.054495	0.00610408	100998
SRX3024376.05.bed	0.0544935	0.0345088	309407
6_EnhG_E050_15_coreMarks_mnemonics.bed	0.0544932	0.0506356	11042400
SRX1053955.05.bed	0.0544899	0.0110261	39225
SRX3322779.05.bed	0.054489	0.0185401	152844
ENCFF237QGI.bed	0.054485	0.0504985	121064234
DRX048507.05.bed	0.0544806	0.00848506	120064
SRX595704.05.bed	0.054479	0.0130983	128872
SRX2652443.05.bed	0.0544779	0.0436794	8582659
SRX461539.05.bed	0.0544768	0.0124746	105494
SRX3322910.05.bed	0.0544727	0.0225072	141077
ENCFF490XLD.bed	0.0544707	0.0509354	121235219
ENCFF658ZHZ.bed	0.0544692	0.0501887	127248312
ENCFF693FYY.bed	0.0544648	0.0499502	102783092
SRX2627793.05.bed	0.0544642	0.00966125	126614
ERX651106.05.bed	0.0544597	0.0458137	390320
ENCFF293WDU.bed	0.0544559	0.0501417	37416999
ERX639982.05.bed	0.0544549	0.0160261	77358
3_TxFlnk_E059_15_coreMarks_mnemonics.bed	0.0544535	0.0466958	2612200
SRX2213520.05.bed	0.054446	0.00234454	28577
SRX1823789.05.bed	0.0544421	0.0140481	38564
ENCFF902KSI.bed	0.0544407	0.0508426	125609526
SRX1094499.05.bed	0.0544385	0.0126973	37882
ERP013415.MYCN.SMSKCN.bed	0.0544323	0.0309817	36683
ENCFF243GQS.bed	0.0544322	0.0528345	106390369
ENCFF762PXH.bed	0.0544284	0.0498115	157289451
SRX1916922.05.bed	0.0544235	0.0461277	1066193
SRX189080.05.bed	0.0544235	0.0135858	101945
ENCFF845ELN.bed	0.0544212	0.0538559	10998806
SRX136978.05.bed	0.0544197	0.00959805	134793
SRX019517.05.bed	0.0544183	0.0221011	89792
SRX1261979.05.bed	0.0544176	0.0074188	81954
SRX2891909.05.bed	0.0544157	0.0172223	73524
9_Txn_Transition_wgEncodeBroadHmmH1hescHMM.bed	0.0544135	0.0498583	25674539
SRX2423547.05.bed	0.0544109	0.0403618	371242
SRX2512719.05.bed	0.0544095	0.011416	94013
ENCFF537WGM.bed	0.054406	0.0500258	114218948
SRX2512797.05.bed	0.054399	0.0204412	127732
SRX1099973.05.bed	0.0543983	0.00551329	80578
ENCFF001SVF.bed	0.054394	0.0522831	618061719
wgEncodeBroadHistoneH1hescH4k20me1StdPk.broadPeak	0.054394	0.0522831	618061719
SRX359819.05.bed	0.0543927	0.00971209	39770
SRX377962.05.bed	0.0543913	0.0295672	236461
SRX2915879.05.bed	0.0543912	0.0099981	110796
SRX515107.05.bed	0.0543899	0.00917455	57714
ENCFF257NTY.bed	0.054387	0.0497385	107775126
DRX048501.05.bed	0.0543845	0.0111653	128366
ENCFF410YQK.bed	0.0543812	0.0516299	1851534
SRX2512857.05.bed	0.054375	0.0148026	86640
ENCFF355OVA.bed	0.054372	0.0511299	125198666
SRX037077.05.bed	0.0543713	0.0107897	75767
14_ReprPCWk_E087_15_coreMarks_mnemonics.bed	0.0543708	0.053096	296400200
SRX040604.05.bed	0.0543679	0.026057	293213
SRX2423730.05.bed	0.0543679	0.0301644	361420
SRX2635870.05.bed	0.0543658	0.00874161	105587
SRX642003.05.bed	0.0543651	0.00991341	96082
ENCFF950NVL.bed	0.0543647	0.0497557	36226782
ENCFF343EFL.bed	0.0543626	0.0540815	8612301
ENCFF277ATW.bed	0.0543598	0.0516027	210946369
ERX378140.05.bed	0.0543559	0.0112757	35918
SRX2635916.05.bed	0.054353	0.0141395	60345
ENCFF367KYN.bed	0.0543495	0.0506394	89844600
ENCFF561ICJ.bed	0.0543483	0.0491654	132819503
SRX1440197.05.bed	0.0543481	0.00805068	57697
ENCFF553YOE.bed	0.0543477	0.0513119	85122186
SRX755288.05.bed	0.0543472	0.0326534	228544
ENCFF898ILE.bed	0.0543471	0.0509844	123061753
SRX863151.05.bed	0.054347	0.0289525	144737
SRX2409957.05.bed	0.0543451	0.00711752	124306
18_EnhAc_E048_25_imputed12marks_mnemonics.bed	0.054344	0.0466289	830000
SRX2424271.05.bed	0.0543425	0.0287542	242747
10_TxEnh5'_E037_25_imputed12marks_mnemonics.bed	0.0543424	0.0506064	22630800
ENCFF322ADA.bed	0.0543422	0.0542595	121937525
SRX040559.05.bed	0.0543421	0.0144012	52218
11_TxEnh3'_E075_25_imputed12marks_mnemonics.bed	0.0543412	0.0473135	6798000
ENCFF511YTE.bed	0.0543388	0.0506236	77562305
SRX835953.05.bed	0.0543378	0.00798021	53570
SRX322538.05.bed	0.0543328	0	28790
SRX329082.05.bed	0.054331	0.00396669	76008
10_TxEnh5'_E042_25_imputed12marks_mnemonics.bed	0.0543273	0.0502436	19401000
15_EnhAF_E039_25_imputed12marks_mnemonics.bed	0.0543269	0.0519182	8335600
SRX028593.05.bed	0.0543268	0.0156618	132823
ENCFF590SBA.bed	0.0543248	0.0510417	120379511
SRX553657.05.bed	0.0543244	0.0129982	132076
ENCFF922RLL.bed	0.0543234	0.0511775	32950792
ENCFF244XAR.bed	0.054321	0.050175	128861849
SRX2635909.05.bed	0.0543207	0.010614	120030
DRX015316.05.bed	0.0543182	0.00631228	84993
4_PromD2_E051_25_imputed12marks_mnemonics.bed	0.054316	0.0496801	3365400
SRX3322329.05.bed	0.0543152	0.0146178	97176
ENCFF813HMN.bed	0.0543148	0.0520447	121583556
ENCFF118OEM.bed	0.0543132	0.0500073	126302521
SRX3045409.05.bed	0.0543124	0.00656938	30254
12_TxEnhW_E056_25_imputed12marks_mnemonics.bed	0.0543111	0.0496305	20728800
ENCFF001SVD.bed	0.0543103	0.0518787	320392115
wgEncodeBroadHistoneH1hescH3k79me2StdPk.broadPeak	0.0543103	0.0518787	320392115
ENCFF001TBM.bed	0.0543056	0.0542971	695247268
wgEncodeBroadHistoneNhdfadH3k27me3StdPk.broadPeak	0.0543056	0.0542971	695247268
14_ReprPCWk_E005_15_coreMarks_mnemonics.bed	0.0543048	0.0532574	70887400
SRX038736.05.bed	0.0543043	0.0181507	130546
ENCFF900EDP.bed	0.0543031	0.0505383	131616025
SRX1047354.05.bed	0.0543001	0	13167
ENCFF273GGC.bed	0.0543	0.0521786	570536
11_TxEnh3'_E123_25_imputed12marks_mnemonics.bed	0.0542999	0.0473388	6797800
SRX3322842.05.bed	0.0542973	0.0149624	182390
SRX150429.05.bed	0.0542946	0.00549726	31925
SRX2031185.05.bed	0.0542922	0.026904	210015
17_EnhW2_E044_25_imputed12marks_mnemonics.bed	0.0542873	0.0517859	29216800
SRX026650.05.bed	0.0542855	0.00930976	81044
ENCFF333ULN.bed	0.0542818	0.0501896	121200648
SRX038559.05.bed	0.0542785	0.0171534	129697
SRX359834.05.bed	0.0542781	0.00735712	29903
SRX1444520.05.bed	0.05427	0.00637835	78547
SRX038566.05.bed	0.0542689	0.011128	46931
12_TxEnhW_E051_25_imputed12marks_mnemonics.bed	0.0542656	0.0499928	13317000
SRX2213512.05.bed	0.054265	0.0100443	37882
SRX1094501.05.bed	0.0542629	0.00884574	57994
ENCFF171LJW.bed	0.0542595	0.0518963	91073742
SRX1094493.05.bed	0.054255	0.0135408	81587
ENCFF506XWQ.bed	0.0542518	0.0502572	82643393
ENCFF348PXE.bed	0.0542509	0.0515297	93897868
SRX019964.05.bed	0.0542506	0.00961884	52813
ENCFF986MHU.bed	0.054248	0.0469302	2084675
SRX1660896.05.bed	0.0542391	0.0173831	119829
SRX1813572.05.bed	0.0542368	0	23830
12_TxEnhW_E055_25_imputed12marks_mnemonics.bed	0.0542348	0.0492359	18306600
SRX2635999.05.bed	0.0542347	0.0044419	89939
SRX831877.05.bed	0.0542343	0.0196578	149152
ENCFF108QPP.bed	0.0542339	0.051077	101453367
11_TxEnh3'_E111_25_imputed12marks_mnemonics.bed	0.0542336	0.0466143	8319400
SRX2630283.05.bed	0.0542305	0.00916004	104612
SRX3010217.05.bed	0.0542298	0.00900576	113122
ENCFF923UEP.bed	0.0542296	0.0480023	137541762
SRX2630316.05.bed	0.0542285	0.0323243	303920
ERX626809.05.bed	0.0542254	0.0240002	149405
SRX2424426.05.bed	0.0542244	0.021531	158388
SRX283757.05.bed	0.0542233	0.0128209	61891
ENCFF480NXP.bed	0.0542212	0.0522948	100529898
DRX114688.05.bed	0.0542202	0.0100095	123657
ERX1276035.05.bed	0.0542196	0.00494478	35947
SRX1802122.05.bed	0.0542104	0.0105151	161744
7_Enh_E046_15_coreMarks_mnemonics.bed	0.0542104	0.0496169	77876800
SRX386114.05.bed	0.0542078	0.0423832	353029
SRX1054000.05.bed	0.0542047	0.0091454	38790
ENCFF125FFS.bed	0.0542005	0.0514702	117362880
SRX1304823.05.bed	0.0541991	0.0391635	456267
ENCFF763SSU.bed	0.0541984	0.0519335	85129492
ENCFF476URH.bed	0.0541952	0.0427346	1219838
ENCFF928PAZ.bed	0.0541932	0.0513454	25811446
SRX1823794.05.bed	0.0541876	0.0133157	35860
ENCFF001SVK.bed	0.0541857	0.0521809	645670402
wgEncodeBroadHistoneH1hescP300kat3bPk.broadPeak	0.0541857	0.0521809	645670402
ENCFF956NGK.bed	0.0541809	0.0505723	149624862
ENCFF857RCJ.bed	0.0541804	0.0512847	155217354
ENCFF274KQN.bed	0.0541792	0.0520102	161168481
ERX1413490.05.bed	0.054177	0.0185174	68908
ENCFF229JRX.bed	0.0541754	0.0522503	110388167
ENCFF857OUT.bed	0.0541713	0.0512845	117987801
ENCFF001XCJ.bed	0.0541686	0.0340195	93880
wgEncodeUwHistoneHelas3H3k27me3StdPkRep2.narrowPeak	0.0541686	0.0340195	93880
ENCFF831JVY.bed	0.0541673	0.052242	110388664
ENCFF653UJT.bed	0.054159	0.0504903	114734767
SRX2055776.05.bed	0.0541589	0.0501108	5010224
SRX1094503.05.bed	0.0541532	0.0144905	58314
ERX1276023.05.bed	0.0541529	0.0141292	72085
ENCFF589LXR.bed	0.0541528	0.0516968	86821875
ENCFF333UMD.bed	0.0541525	0.0493003	132381917
SRX1261936.05.bed	0.0541479	0.00790421	57248
14_ReprPCWk_E004_15_coreMarks_mnemonics.bed	0.0541471	0.0533839	82191200
SRX2013086.05.bed	0.0541451	0.00498657	40960
12_TxEnhW_E093_25_imputed12marks_mnemonics.bed	0.0541428	0.0495453	19772600
SRX259812.05.bed	0.0541403	0.00326189	69285
12_TxEnhW_E108_25_imputed12marks_mnemonics.bed	0.0541362	0.0491273	14473200
SRX2423474.05.bed	0.0541345	0.0252121	186795
ENCFF177FZU.bed	0.0541337	0.0457915	3978693
ENCFF621XNB.bed	0.0541307	0.0506266	113494598
24_ReprPC_E090_25_imputed12marks_mnemonics.bed	0.0541295	0.0527921	66429000
ENCFF001XGL.bed	0.0541289	0.0501228	35956782
ENCFF281ONW.bed	0.0541274	0.0498535	33904245
SRX084523.05.bed	0.0541268	0.0216451	147932
SRX2606560.05.bed	0.0541238	0.0158881	150569
ERX378069.05.bed	0.0541202	0.00850793	53362
SRX1813592.05.bed	0.0541186	0	21759
ENCFF131YKB.bed	0.0541175	0.051144	146068560
SRX1043546.05.bed	0.0541146	0.0141082	110060
SRX335213.05.bed	0.0541129	0.0166342	81714
6_EnhG_E117_15_coreMarks_mnemonics.bed	0.054111	0.048298	7367200
6_EnhG_E109_15_coreMarks_mnemonics.bed	0.0541109	0.0524688	761000
17_EnhW2_E043_25_imputed12marks_mnemonics.bed	0.0541104	0.0517672	14741800
SRX539661.05.bed	0.0541052	0.0457269	177133
SRX1136035.05.bed	0.0541052	0.0284704	53143
SRX847037.05.bed	0.0541038	0.0135164	82215
SRX1873468.05.bed	0.0541026	0.0125876	72055
SRX1998199.05.bed	0.0540982	0.0224649	175040
ERX342844.05.bed	0.0540914	0.00903076	5592
12_TxEnhW_E124_25_imputed12marks_mnemonics.bed	0.054091	0.0497459	20650600
ENCFF816UNQ.bed	0.0540901	0.0502365	109854838
SRX151377.05.bed	0.054088	0.0227796	189018
SRX2039726.05.bed	0.0540865	0.0443964	6378625
SRX3637605.05.bed	0.0540865	0.00553008	7414
ENCFF723YDW.bed	0.0540856	0.0530448	78250705
SRX2732212.05.bed	0.0540844	0.00516451	69997
ENCFF585FBZ.bed	0.0540833	0.0509902	138892336
ENCFF176OCS.bed	0.0540804	0.0514223	37422718
SRX651507.05.bed	0.0540804	0.0445376	7517364
ENCFF430MIT.bed	0.0540802	0.0490965	141176162
SRX007065.05.bed	0.0540795	0.00846021	57800
SRX360587.05.bed	0.0540785	0.0209059	105640
SRX818567.05.bed	0.0540778	0.00660612	42612
SRX2922518.05.bed	0.054077	0.00375447	32428
ENCFF001SVX.bed	0.0540763	0.0535333	792042050
wgEncodeBroadHistoneHelas3H3k27me3StdPk.broadPeak	0.0540763	0.0535333	792042050
SRX2630401.05.bed	0.0540692	0.00592093	97662
SRX186737.05.bed	0.0540663	0.0125752	109521
14_ReprPCWk_E045_15_coreMarks_mnemonics.bed	0.0540644	0.0528498	153260800
SRX3229201.05.bed	0.0540636	0.0335201	243682
SRX689473.05.bed	0.0540601	0.00842733	132812
ERX329879.05.bed	0.0540595	0.00887972	53183
SRX1813557.05.bed	0.0540585	0	24453
SRX2512769.05.bed	0.054054	0.0355366	183325
ENCFF001STL.bed	0.0540522	0.0539091	1247293146
wgEncodeBroadHistoneCd20ro01794Ezh239875Pk.broadPeak	0.0540522	0.0539091	1247293146
ENCFF163QWN.bed	0.0540449	0.0501903	75615548
SRX860893.05.bed	0.0540432	0.0429222	12795780
SRX1013889.05.bed	0.0540423	0	2292
SRX974301.05.bed	0.0540419	0.0152755	47249
SRX119685.05.bed	0.0540379	0.0438057	6642966
SRX497258.05.bed	0.0540358	0.00146504	24914
SRX032876.05.bed	0.0540317	0.0159403	61950
SRX038734.05.bed	0.0540303	0.040688	285926
5_TxWk_E004_15_coreMarks_mnemonics.bed	0.05403	0.0524879	303101600
ERX1268192.05.bed	0.0540219	0.0431668	573242
SRX017525.05.bed	0.0540209	0.0233548	132093
SRX1542141.05.bed	0.0540188	0.0102059	68098
SRX2630739.05.bed	0.0540165	0.00949928	125220
SRX957145.05.bed	0.0540122	0.00972095	114675
ENCFF911HMP.bed	0.0540094	0.0523044	107569535
3_TxFlnk_E067_15_coreMarks_mnemonics.bed	0.0540078	0.0484164	372400
DRX048527.05.bed	0.0540012	0.010835	125011
ENCFF001SWP.bed	0.0539964	0.0512297	309164548
wgEncodeBroadHistoneHepg2H3k79me2StdPk.broadPeak	0.0539964	0.0512297	309164548
SRX2543993.05.bed	0.053993	0.00347209	26497
SRX2402098.05.bed	0.0539918	0.0458806	2579763
SRX543682.05.bed	0.0539914	0.00147679	24885
SRX666448.05.bed	0.0539893	0.0194149	236301
ENCFF497XPK.bed	0.0539889	0.0509768	108317247
15_EnhAF_E124_25_imputed12marks_mnemonics.bed	0.0539885	0.0505308	7647000
SRX1177322.05.bed	0.0539822	0.0467573	5322472
ERX1817839.05.bed	0.0539813	0.0257606	58510
5_Strong_Enhancer_wgEncodeBroadHmmK562HMM.bed	0.0539761	0.0513912	18897686
SRX3423722.05.bed	0.0539746	0.0479962	5779728
SRX252740.05.bed	0.0539718	0.00594352	100782
SRX2636498.05.bed	0.0539713	0.0357776	363747
SRX1003174.05.bed	0.0539662	0.00686111	115834
ENCFF563QBT.bed	0.053966	0.0500721	108045943
ERX1126198.05.bed	0.0539644	0.00769851	40300
ENCFF501DZY.bed	0.0539638	0.0507631	90710222
SRX1827542.05.bed	0.0539617	0.0150236	39022
ENCFF007QAA.bed	0.0539616	0.052544	186499124
ENCFF537UES.bed	0.0539605	0.0491165	131367518
6_EnhG_E101_15_coreMarks_mnemonics.bed	0.0539562	0.0490835	6365200
ENCFF273UTG.bed	0.0539545	0.0499658	125832963
DRX048532.05.bed	0.0539514	0.00801354	114369
ENCFF322IFF.bed	0.0539481	0.0507193	22726591
SRX1950178.05.bed	0.0539459	0.00506678	127892
11_TxEnh3'_E119_25_imputed12marks_mnemonics.bed	0.0539443	0.0488492	6088400
12_TxEnhW_E096_25_imputed12marks_mnemonics.bed	0.0539433	0.0489295	19228400
ENCFF218RJK.bed	0.0539421	0.0513437	123925393
ENCFF552VIT.bed	0.053942	0.0520692	94594082
ENCFF903NXY.bed	0.0539411	0.051018	100284714
ENCFF203SUN.bed	0.0539409	0.0501985	112168889
ENCFF094YIY.bed	0.0539378	0.0499562	95303408
SRX263911.05.bed	0.0539355	0.00524338	115622
SRX2055780.05.bed	0.0539353	0.0515947	2405877
SRX736203.05.bed	0.0539348	0.0132118	112078
SRX335181.05.bed	0.0539295	0.0178833	96137
11_TxEnh3'_E115_25_imputed12marks_mnemonics.bed	0.0539288	0.0488037	5406000
SRX2512854.05.bed	0.0539264	0.0155311	121144
SRX528311.05.bed	0.0539237	0	13543
ENCFF499BKX.bed	0.0539221	0.0504637	114350963
SRX186678.05.bed	0.0539191	0.00558868	99621
ENCFF348YEE.bed	0.0539169	0.0512167	101691390
6_EnhG_E069_15_coreMarks_mnemonics.bed	0.0539134	0.0491665	8442600
SRX2636294.05.bed	0.0539106	0.00902111	120994
ENCFF846MNB.bed	0.0539102	0.049572	129203140
SRX2512756.05.bed	0.0539094	0.0113534	81826
ENCFF995FFV.bed	0.0539092	0.0508509	113774447
ERX378189.05.bed	0.0539055	0.0102544	55586
ERX1370826.05.bed	0.0539014	0.0136275	76738
wgEncodeBroadHistoneNhekPol2bStdPk.broadPeak	0.0538995	0.0507571	378589464
SRX3541058.05.bed	0.0538973	0.0115054	73161
SRX956479.05.bed	0.0538934	0.00969002	58230
ENCFF075WCP.bed	0.0538933	0.0521285	77997008
SRX1813584.05.bed	0.0538932	0	24043
ENCFF770RZT.bed	0.0538928	0.048822	99135758
ENCFF465IAV.bed	0.0538917	0.0511991	18215233
SRX3436566.05.bed	0.0538903	0.0377632	923537
ENCFF950HDR.bed	0.0538884	0.0459873	676681
ENCFF776LQY.bed	0.0538878	0.0504462	86876736
SRX335120.05.bed	0.0538786	0.0196715	107338
ERX378071.05.bed	0.0538782	0.0112418	53061
ERX1305849.05.bed	0.053878	0.00808955	118548
SRX028649.05.bed	0.0538771	0.0490654	753509
11_TxEnh3'_E026_25_imputed12marks_mnemonics.bed	0.0538759	0.048965	6332600
ERX329661.05.bed	0.0538729	0.0151567	119716
SRX2423596.05.bed	0.0538724	0.0369414	729175
SRX957141.05.bed	0.0538712	0.00850935	104914
ENCFF499XUD.bed	0.0538656	0.0511235	110004441
ENCFF275SGC.bed	0.0538641	0.0519322	108633903
11_TxEnh3'_E094_25_imputed12marks_mnemonics.bed	0.0538638	0.0443032	4870400
15_EnhAF_E048_25_imputed12marks_mnemonics.bed	0.05386	0.0507737	8729000
6_EnhG_E063_15_coreMarks_mnemonics.bed	0.0538592	0.0484611	13297400
SRX863153.05.bed	0.0538569	0.00510823	36265
SRX014769.05.bed	0.0538568	0.0231401	65017
SRX610770.05.bed	0.0538545	0.0323457	173833
SRX359836.05.bed	0.0538543	0.00607808	31301
ENCFF932MXK.bed	0.053854	0.0499718	84764060
ENCFF197SSW.bed	0.053848	0.0522001	94618645
ENCFF132ZVY.bed	0.0538456	0.0511571	223389316
ENCFF718RUU.bed	0.0538453	0.0494974	76034477
SRX190799.05.bed	0.0538439	0.00811052	135688
SRX193431.05.bed	0.0538427	0.00707821	131036
SRX2588916.05.bed	0.0538402	0.0108394	167767
wgEncodeUwHistoneK562H3k27me3StdAlnRep0.bam_VS_wgEncodeUwHistoneK562InputStdAlnRep1.bam.narrowPeak	0.0538394	0.0499815	11608355
ENCFF497RBU.bed	0.0538386	0.0503247	127147037
SRX2545997.05.bed	0.0538366	0.00880527	81031
SRX3010055.05.bed	0.0538365	0.0107383	128232
SRX2635901.05.bed	0.0538342	0.00402984	119918
SRX518265.05.bed	0.0538247	0.00488791	32785
SRX2607384.05.bed	0.0538185	0.0131648	64794
SRX581545.05.bed	0.0538161	0.0426204	773813
ENCFF526YPV.bed	0.0538147	0.0503916	100457953
SRX2945058.05.bed	0.0538126	0.00921368	69272
ENCFF181NXH.bed	0.0538109	0.0503868	100459267
ENCFF295KFV.bed	0.05381	0.0495468	117114736
SRX1733636.05.bed	0.0538099	0.00678175	120028
SRX359833.05.bed	0.0538089	0.00624887	33326
ENCFF001SYC.bed	0.0538085	0.0512519	428594657
wgEncodeBroadHistoneHsmmtH3k79me2StdPk.broadPeak	0.0538085	0.0512519	428594657
SRX2935889.05.bed	0.0538058	0.0164025	67566
SRX016559.05.bed	0.0538055	0.0114799	132362
SRX1043552.05.bed	0.0537957	0.0131293	143096
ENCFF400PXF.bed	0.0537948	0.0488402	138921625
ENCFF001SVP.bed	0.0537894	0.0525511	1024190317
wgEncodeBroadHistoneH1hescSirt6Pk.broadPeak	0.0537894	0.0525511	1024190317
SRX005385.05.bed	0.0537883	0.00714418	10778
ENCFF908KJV.bed	0.0537881	0.0511343	54542920
SRX2636226.05.bed	0.0537862	0.0431148	1792279
ENCFF849JLW.bed	0.0537855	0.0521888	97026313
SRX1569792.05.bed	0.0537841	0.0137745	108588
SRX2636187.05.bed	0.0537833	0.00721367	99152
SRX670814.05.bed	0.0537803	0.00650653	134634
ENCFF709XFW.bed	0.0537719	0.0505738	17147111
SRX1053928.05.bed	0.053771	0.008148	39703
ENCFF224VQB.bed	0.0537685	0.0498878	30265842
ENCFF288DTP.bed	0.0537621	0.0532355	95924332
SRX2109210.05.bed	0.0537607	0.0102642	101518
SRX1722888.05.bed	0.0537601	0.00185417	34382
3_TxFlnk_E074_15_coreMarks_mnemonics.bed	0.0537544	0.0404518	510200
ENCFF001XCK.bed	0.0537535	0.0512375	22964055
ENCFF119DBB.bed	0.0537525	0.0501556	96949445
SRX386757.05.bed	0.0537514	0.0136065	62360
ENCFF011EFB.bed	0.0537502	0.0496015	88228509
ENCFF280LRQ.bed	0.0537501	0.0523798	106426793
ENCFF810MGC.bed	0.0537488	0.0496726	119364427
SRX2635819.05.bed	0.0537466	0.00528473	83306
SRX2954064.05.bed	0.0537453	0.0119477	87025
SRX2022929.05.bed	0.0537432	0.0102724	80556
ENCFF663NYD.bed	0.0537415	0.048716	154003903
SRX2630133.05.bed	0.053741	0.00942414	111469
ENCFF106RGY.bed	0.0537405	0.0501899	104937510
SRX535432.05.bed	0.0537382	0.0103033	42802
SRX335324.05.bed	0.0537377	0.0158408	45910
SRX764506.05.bed	0.0537331	0.0485945	18615310
SRX1521186.05.bed	0.0537304	0.00721583	83497
11_TxEnh3'_E099_25_imputed12marks_mnemonics.bed	0.0537242	0.0461054	9085000
SRX3010226.05.bed	0.0537214	0.0116474	124985
ERX1035594.05.bed	0.0537207	0.00854126	94102
ERX173374.05.bed	0.0537185	0.00897096	41077
ENCFF211PND.bed	0.0537183	0.0499507	71872328
BI.Adipose_Derived_Mesenchymal_Stem_Cell_Cultured_Cells.H3K27me3.92.narrowPeak	0.0537152	0.0540999	170065316
UCSD.H1_BMP4_Derived_Trophoblast_Cultured_Cells.H2BK12ac.AY224.narrowPeak	0.053714	0.0492069	43741746
ENCFF593YIL.bed	0.0537132	0.04935	120360831
SRX1440191.05.bed	0.0537126	0.00874535	57259
SRX1813603.05.bed	0.0537117	0	38573
SRX1470542.05.bed	0.0537112	0.00766716	99711
wgEncodeBroadHistoneHsmmtH3k27me3Pk.broadPeak	0.0537047	0.0534627	994027383
ENCFF001SXX.bed	0.0537047	0.0534627	994027383
SRX2207931.05.bed	0.0537035	0.00715367	133428
ENCFF909UTX.bed	0.0537015	0.0526953	145194940
SRX818191.05.bed	0.0536985	0.00410374	114347
SRX641927.05.bed	0.0536965	0.0407737	1147161
UCSD.H9.H2BK15ac.AY28.narrowPeak	0.0536961	0.0479352	76480700
6_EnhG_E021_15_coreMarks_mnemonics.bed	0.0536952	0.0464875	1387200
11_TxEnh3'_E023_25_imputed12marks_mnemonics.bed	0.0536951	0.0485943	8918800
ENCFF307JUJ.bed	0.0536947	0.0502942	127088318
ENCFF236CLN.bed	0.0536946	0.0500553	115111975
SRX2630313.05.bed	0.0536923	0.00615418	115125
SRX847039.05.bed	0.0536873	0.0129959	86893
SRX259815.05.bed	0.0536865	0.00345664	77532
ENCFF358WEO.bed	0.0536862	0.0503807	105791306
SRX641966.05.bed	0.0536862	0.0076838	37091
SRX093186.05.bed	0.0536834	0.0476697	2385588
ENCFF618ORM.bed	0.053682	0.0501314	88612154
SRX2512815.05.bed	0.0536798	0.0201493	149062
6_EnhG_E114_15_coreMarks_mnemonics.bed	0.0536788	0.0490689	18344000
SRX190322.05.bed	0.0536773	0.0122093	152998
6_EnhG_E033_15_coreMarks_mnemonics.bed	0.0536764	0.0497242	13461000
SRX3010021.05.bed	0.0536722	0.011438	128650
SRX3322180.05.bed	0.0536687	0.0316018	446415
SRX022581.05.bed	0.0536667	0.00496733	51889
ENCFF540AOE.bed	0.0536661	0.0490994	120948345
ENCFF001TCS.bed	0.0536627	0.0505174	360822069
wgEncodeBroadHistoneNhlfH3k79me2Pk.broadPeak	0.0536627	0.0505174	360822069
ENCFF649STG.bed	0.0536516	0.0497685	126112222
SRX1053918.05.bed	0.0536461	0.00749218	44780
SRX1802109.05.bed	0.0536418	0.0193324	77590
ENCFF020AOB.bed	0.0536417	0.0521924	100655354
ENCFF632IMB.bed	0.05364	0.0504017	24289503
SRX2320914.05.bed	0.0536373	0.0437656	1811367
SRX159195.05.bed	0.0536317	0.0238004	121731
ENCFF001SVH.bed	0.0536309	0.0519742	887366660
wgEncodeBroadHistoneH1hescHdac6a301341aPk.broadPeak	0.0536309	0.0519742	887366660
SRX2636241.05.bed	0.0536309	0.0094834	109639
ENCFF327WVX.bed	0.0536257	0.053345	107685416
SRX2512867.05.bed	0.0536253	0.022819	124381
SRX1802112.05.bed	0.0536251	0.00721036	148779
ENCFF687IUI.bed	0.0536246	0.0500517	117666906
SRX2636401.05.bed	0.0536244	0.00941001	111477
ENCFF001SYR.bed	0.0536233	0.0525212	993310765
wgEncodeBroadHistoneHuvecH3k9me1StdPk.broadPeak	0.0536233	0.0525212	993310765
wgEncodeBroadHistoneH1hescPlu1Pk.broadPeak	0.0536226	0.0522386	1012092532
SRX644729.05.bed	0.0536177	0.0119964	116264
ENCFF999GRI.bed	0.0536151	0.0530741	40112509
ERX690588.05.bed	0.0536142	0.0189036	116486
ENCFF943DQA.bed	0.053614	0.0525369	170756259
SRX3545885.05.bed	0.0536113	0.00868196	76394
SRX1528496.05.bed	0.0536066	0.0472094	23470339
SRX144724.05.bed	0.0536062	0.0133734	90160
3_TxFlnk_E098_15_coreMarks_mnemonics.bed	0.0536043	0.0443879	454200
ENCFF804WVN.bed	0.0536038	0.0510705	205625281
11_TxEnh3'_E117_25_imputed12marks_mnemonics.bed	0.0536036	0.0464435	5949000
SRX847038.05.bed	0.0535998	0.012904	87628
SRX369105.05.bed	0.0535968	0.0471715	23476137
SRX595686.05.bed	0.0535956	0.00850832	96200
ENCFF112QCZ.bed	0.053595	0.048698	132714536
SRX2630153.05.bed	0.0535945	0.00990876	111467
SRX148875.05.bed	0.0535909	0.00846038	47752
SRX017487.05.bed	0.0535897	0.0381365	213319
ENCFF536DPF.bed	0.0535889	0.0515981	98786416
ENCFF835IHR.bed	0.0535846	0.0490626	125349290
ENCFF883ZAE.bed	0.0535834	0.0501208	131809879
ENCFF837QWL.bed	0.0535833	0.0518357	97076570
SRX1410765.05.bed	0.0535824	0.0144093	145878
ENCFF001STH.bed	0.0535816	0.0518079	745714876
wgEncodeBroadHistoneA549H4k20me1Etoh02Pk.broadPeak	0.0535816	0.0518079	745714876
SRX469061.05.bed	0.0535812	0.0135029	104255
SRX3010133.05.bed	0.0535809	0.00912657	111159
SRX2844303.05.bed	0.0535805	0.0124812	101072
11_TxEnh3'_E085_25_imputed12marks_mnemonics.bed	0.0535799	0.0475775	6560200
ERX1276024.05.bed	0.0535787	0.0130072	56411
SRX019749.05.bed	0.0535745	0.00380858	85268
ENCFF671OTI.bed	0.0535684	0.0509689	106181115
ENCFF120HJP.bed	0.0535618	0.0491297	112419792
ENCFF197JWK.bed	0.0535612	0.0491984	95611144
ENCFF763LNG.bed	0.0535605	0.0509491	108482245
SRX1819631.05.bed	0.0535592	0.0146261	92489
SRX2424545.05.bed	0.0535587	0.0375871	527614
ENCFF082IYT.bed	0.0535571	0.0510384	241573801
ERX1103219.05.bed	0.0535569	0.00543162	37834
SRX3051120.05.bed	0.0535568	0.0125314	52548
SRX1440154.05.bed	0.0535568	0.00892273	50433
ENCFF078NCC.bed	0.0535557	0.0522314	108186221
SRX2207923.05.bed	0.0535555	0.00573	138787
SRX818555.05.bed	0.0535552	0.00681228	41983
ENCFF767UEC.bed	0.0535538	0.0522341	108185457
GSE58258.SVIL.SHSY5Y_B3_SHCTR.bed	0.0535523	0.0162799	27534
SRX2346890.05.bed	0.0535522	0.0139189	74521
SRX243628.05.bed	0.0535516	0.0100555	108448
SRX1360813.05.bed	0.0535507	0.0473969	7735528
ENCFF918LYX.bed	0.0535441	0.0508436	104345854
DRX015249.05.bed	0.0535334	0.0186584	79589
ENCFF506ZBZ.bed	0.0535325	0.0493987	108203689
SRX2636475.05.bed	0.0535279	0.00750325	110119
ENCFF856HRW.bed	0.0535248	0.0491234	117924762
ENCFF261TNJ.bed	0.053524	0.05077	98734947
GSE33850.TAL1.tall_prima5_filPeaks_public.bed	0.0535238	0.0502349	4693843
ENCFF270GEP.bed	0.0535149	0.0512705	146424506
11_TxEnh3'_E091_25_imputed12marks_mnemonics.bed	0.0535139	0.046113	11138400
SRX101247.05.bed	0.0535093	0.0117591	126668
SRX1261888.05.bed	0.0535078	0.0127475	7727
SRX317607.05.bed	0.0535073	0.00579369	42460
ENCFF646NKR.bed	0.0535047	0.0502469	121212318
ENCFF186VAU.bed	0.0535038	0.0497529	100703252
SRX3737115.05.bed	0.0534994	0.0114367	41227
11_TxEnh3'_E022_25_imputed12marks_mnemonics.bed	0.0534993	0.0455674	4305800
SRX2911539.05.bed	0.0534968	0.0331911	24261
SRX003181.05.bed	0.0534964	0.0181609	53081
ENCFF508HQW.bed	0.0534911	0.0486757	88130414
SRX275799.05.bed	0.0534909	0.00659184	129061
SRX503347.05.bed	0.0534875	0.0126203	87775
SRX1013890.05.bed	0.0534798	0	13480
ENCFF414ESK.bed	0.0534777	0.0409892	79155
SRX213509.05.bed	0.0534761	0.00319407	97681
SRX2438595.05.bed	0.0534736	0.0118356	101009
SRX1514288.05.bed	0.053473	0.0437393	1781082
SRX2512782.05.bed	0.0534716	0.0142037	114354
ENCFF715NVD.bed	0.0534681	0.0522951	173509656
SRX1444522.05.bed	0.053468	0.00291356	85720
SRX2635854.05.bed	0.0534673	0.00810678	108181
ENCFF207HZD.bed	0.053466	0.0517581	71995714
DRX048498.05.bed	0.0534644	0.0109785	135151
SRX081223.05.bed	0.0534579	0.0109761	112586
SRX2267487.05.bed	0.0534567	0.0212865	138480
SRX056802.05.bed	0.0534565	0.0427237	1313655
SRX2675806.05.bed	0.0534543	0.00592141	30947
ENCFF689EEG.bed	0.0534496	0.0488889	94785570
ENCFF593BDI.bed	0.0534495	0.0504319	87311994
ENCFF001XCH.bed	0.0534487	0.0510578	23236198
SRX213551.05.bed	0.0534454	0.0119449	110549
ENCFF342EJU.bed	0.0534446	0.0519373	42843145
SRX2635929.05.bed	0.0534438	0.0356774	886702
ENCFF883KPX.bed	0.0534431	0.0528304	32562671
SRX581551.05.bed	0.0534421	0.00822322	82267
DRX015267.05.bed	0.0534406	0.0119119	75450
SRX702009.05.bed	0.0534346	0.0236388	72857
ERX626819.05.bed	0.0534317	0.0196389	149054
ENCFF118YQO.bed	0.0534311	0.0501005	122823134
6_EnhG_E072_15_coreMarks_mnemonics.bed	0.0534286	0.0475504	9846800
ENCFF307MIA.bed	0.0534269	0.0501648	106088030
11_TxEnh3'_E109_25_imputed12marks_mnemonics.bed	0.0534259	0.0462378	8800000
SRX647705.05.bed	0.053423	0.008661	122128
SRX2512880.05.bed	0.0534223	0.0140856	112881
ENCFF401PPU.bed	0.0534223	0.0499002	82747205
SRX3545884.05.bed	0.0534187	0.0101038	73091
ENCFF791LFD.bed	0.0534166	0.0483164	149435219
ENCFF409BYD.bed	0.0534103	0.0484831	131722572
ENCFF826RWZ.bed	0.0534091	0.0498967	82747195
SRX3322828.05.bed	0.053409	0.0354494	682417
ENCFF797GOG.bed	0.0534081	0.0531865	68999863
ENCFF980ALB.bed	0.0534028	0.049225	140341388
ENCFF565OZP.bed	0.0534028	0.0522734	135181625
ERX1126197.05.bed	0.0533988	0.0296457	22381
ENCFF311BXD.bed	0.0533949	0.0503622	95779844
ENCFF566QTT.bed	0.0533916	0.0494314	152082844
SRX2004308.05.bed	0.0533888	0.0035964	107538
SRX2547031.05.bed	0.0533838	0.0154878	66036
SRX2495307.05.bed	0.0533827	0.0187658	125774
ENCFF797FYJ.bed	0.0533825	0.049965	116188628
12_TxEnhW_E030_25_imputed12marks_mnemonics.bed	0.0533807	0.0481117	15800200
6_EnhG_E071_15_coreMarks_mnemonics.bed	0.0533805	0.0485992	10619400
ENCFF630COY.bed	0.053379	0.051102	98707009
SRX2636301.05.bed	0.0533789	0.00972586	141170
ENCFF380LCN.bed	0.0533771	0.0495289	98638312
ENCFF331EWI.bed	0.0533764	0.0495283	98639280
ENCFF085CGF.bed	0.0533754	0.0495712	117111509
SRX641998.05.bed	0.0533751	0.0162958	51056
SRX3322848.05.bed	0.0533748	0.0140581	143014
ERX378272.05.bed	0.0533743	0.00878524	51080
DRX114694.05.bed	0.0533739	0.0477227	7226246
SRX553429.05.bed	0.0533719	0.00681044	44050
UCSD.H1_Derived_Mesenchymal_Stem_Cells.H2AK5ac.SK522.narrowPeak	0.0533717	0.048455	40075115
ENCFF010BAD.bed	0.0533709	0.0500885	86902611
SRX2464015.05.bed	0.0533683	0.00592605	53577
SRX067478.05.bed	0.0533678	0.0400782	2201052
SRX540674.05.bed	0.0533655	0.0105274	66208
SRX3541053.05.bed	0.0533628	0.00976262	63021
UCSD.Gastric.H3K27me3.STL003.narrowPeak	0.05336	0.0505837	9482006
17_EnhW2_E029_25_imputed12marks_mnemonics.bed	0.0533572	0.0498943	19044200
ENCFF105XQA.bed	0.053356	0.0466383	514020
ERX378220.05.bed	0.053353	0.00831172	33928
ENCFF001SXO.bed	0.0533505	0.050364	365585442
wgEncodeBroadHistoneHsmmH3k79me2StdPk.broadPeak	0.0533505	0.050364	365585442
GSE49952.XBP1.MDAMB231.bed	0.0533473	0.0489957	41308810
SRX749793.05.bed	0.0533456	0.00836527	130480
SRX1522127.05.bed	0.0533446	0.00872396	67114
ERX1370792.05.bed	0.0533385	0.00786732	27646
SRX2512847.05.bed	0.0533383	0.0111856	105627
ENCFF629NJS.bed	0.0533381	0.0489341	123759771
SRX2732205.05.bed	0.0533367	0.00262341	39643
6_EnhG_E112_15_coreMarks_mnemonics.bed	0.0533312	0.0476409	8091600
SRX2636134.05.bed	0.0533308	0.00941088	134897
SRX515110.05.bed	0.0533305	0.00817658	67571
14_ReprPCWk_E115_15_coreMarks_mnemonics.bed	0.0533297	0.0520032	489412200
SRX1521181.05.bed	0.0533227	0.00850693	85254
ERX1973087.05.bed	0.0533207	0.0192821	166113
SRX3322958.05.bed	0.0533184	0.030781	457067
ENCFF444PKI.bed	0.0533177	0.0503595	96928226
ENCFF100FXA.bed	0.0533142	0.0485007	103161223
SRX213922.05.bed	0.0533074	0.00979077	80867
ENCFF780HOE.bed	0.0533037	0.0499461	16446585
ENCFF521INM.bed	0.0532998	0.0499549	116613450
SRX1453402.05.bed	0.0532966	0.0134689	84918
SRX2438597.05.bed	0.053296	0.00962087	98198
ERX1149111.05.bed	0.0532919	0.0125968	68827
ENCFF455SPS.bed	0.0532901	0.0487904	227098791
SRX300961.05.bed	0.0532842	0.00530806	97823
SRX038671.05.bed	0.0532841	0.0141061	97405
ENCFF146RFU.bed	0.0532809	0.0517171	111822555
SRX212661.05.bed	0.0532801	0.0305923	253773
6_EnhG_E073_15_coreMarks_mnemonics.bed	0.0532764	0.0480901	7760800
ENCFF490ZQW.bed	0.0532748	0.0509019	154903010
SRX248896.05.bed	0.053272	0.00387614	99519
ENCFF369HGX.bed	0.05327	0.0425049	147089
ENCFF001SWL.bed	0.0532691	0.0516572	762778767
wgEncodeBroadHistoneHepg2H3k27me3StdPk.broadPeak	0.0532691	0.0516572	762778767
SRX088866.05.bed	0.0532679	0.0274269	190935
ENCFF122JHO.bed	0.0532677	0.0512772	3502923
SRX081214.05.bed	0.053266	0.00955402	106866
SRX1295725.05.bed	0.0532634	0.0150356	102856
SRX3305885.05.bed	0.0532624	0.0142802	78903
SRX022561.05.bed	0.0532618	0.00943443	70354
SRX005145.05.bed	0.0532618	0.00345156	32594
6_EnhG_E074_15_coreMarks_mnemonics.bed	0.0532595	0.0487389	6899600
ENCFF047LZG.bed	0.0532586	0.0497983	125883333
ENCFF001SZS.bed	0.0532579	0.0511523	367711851
wgEncodeBroadHistoneK562Lsd1Pk.broadPeak	0.0532579	0.0511523	367711851
ENCFF281EHY.bed	0.0532566	0.0504805	74217782
SRX263915.05.bed	0.0532533	0.00917131	150333
ENCFF569FCI.bed	0.0532518	0.0501297	85163173
ENCFF457SMH.bed	0.0532506	0.0515999	98820529
ENCFF181XHB.bed	0.0532493	0.0520756	14290715
ENCFF879DVA.bed	0.0532486	0.05013	85163525
SRX2424540.05.bed	0.0532468	0.0342944	846027
ENCFF228YLF.bed	0.0532454	0.0506738	95775807
SRX2420132.05.bed	0.0532448	0.0185298	169106
ENCFF399PWD.bed	0.0532438	0.0484422	115202474
SRX2055030.05.bed	0.0532431	0.0512215	1882158
ENCFF270LRE.bed	0.0532384	0.0488218	114571905
SRX1458762.05.bed	0.0532348	0.0318737	144100
ENCFF001TBF.bed	0.0532343	0.0509782	620756645
wgEncodeBroadHistoneNhaH4k20me1Pk.broadPeak	0.0532343	0.0509782	620756645
ENCFF629SHB.bed	0.0532313	0.0451534	4394495
ENCFF042IVB.bed	0.053231	0.0519058	64754637
SRX1923319.05.bed	0.053231	0.00983436	144595
ENCFF087NBH.bed	0.0532303	0.0498772	102522041
BI.Adipose_Nuclei.H3K27me3.92.narrowPeak	0.0532297	0.0533782	85331758
SRX1515037.05.bed	0.0532293	0.0501557	4339390
SRX1094491.05.bed	0.0532284	0.0148923	90248
ERX371662.05.bed	0.0532277	0.00395314	39652
ENCFF080VTW.bed	0.0532251	0.0487293	116261886
ENCFF559WCJ.bed	0.0532236	0.0488384	123564606
ENCFF778OYJ.bed	0.0532208	0.0500045	118507083
SRX659808.05.bed	0.0532201	0.012827	109359
ENCFF699WES.bed	0.0532182	0.0500027	118508116
ENCFF595GHN.bed	0.0532159	0.0493345	145809145
ENCFF316CBZ.bed	0.0532132	0.0492409	126614471
SRX3423723.05.bed	0.0532102	0.0467976	5753950
SRX2512879.05.bed	0.0532073	0.0157324	120198
SRX3010247.05.bed	0.0532033	0.00765779	114426
SRX1272781.05.bed	0.0532028	0.0131381	134475
11_TxEnh3'_E098_25_imputed12marks_mnemonics.bed	0.0532016	0.0441008	4585800
ENCFF001SYK.bed	0.0532007	0.0524974	583630089
wgEncodeBroadHistoneHuvecH3k27me3StdPk.broadPeak	0.0532007	0.0524974	583630089
SRX2402110.05.bed	0.0531971	0.0377654	481545
SRX112549.05.bed	0.0531961	0.0137581	82533
SRX3536226.05.bed	0.0531943	0	1796
SRX3010150.05.bed	0.0531935	0.00890016	116262
SRX3545881.05.bed	0.0531934	0.0124624	61244
SRX2236974.05.bed	0.053193	0.00533258	41584
ENCFF192XNZ.bed	0.0531928	0.0475234	112522637
SRX023666.05.bed	0.0531912	0.0327736	89531
SRX019504.05.bed	0.0531904	0.018704	92039
ENCFF165YKQ.bed	0.0531897	0.0525333	100619210
SRX1601693.05.bed	0.053185	0.0114339	162150
ENCFF830YCS.bed	0.0531828	0.0505581	133779739
SRX476927.05.bed	0.0531825	0.0114186	119936
ENCFF078TDL.bed	0.0531817	0.0487247	115398896
ENCFF564UOD.bed	0.0531792	0.0504509	73326794
SRX488712.05.bed	0.0531785	0.0122627	92822
SRX097067.05.bed	0.0531781	0.0652313	182351
ENCFF252XCG.bed	0.0531754	0.0483757	150068404
11_TxEnh3'_E006_25_imputed12marks_mnemonics.bed	0.0531709	0.0444658	7405800
ENCFF247ZEK.bed	0.0531707	0.0504683	118466775
SRX818198.05.bed	0.05317	0.00437164	117576
SRX1738503.05.bed	0.0531697	0.0447839	30515434
SRX451057.05.bed	0.0531633	0.0404898	489697
ERX1276059.05.bed	0.0531628	0.0178925	85748
ERX378110.05.bed	0.0531624	0.0103501	48478
SRX160742.05.bed	0.0531607	0.00973854	112979
SRX461547.05.bed	0.0531555	0.01106	115325
10_TxEnh5'_E039_25_imputed12marks_mnemonics.bed	0.0531515	0.04908	21662800
ENCFF046POV.bed	0.0531477	0.0503539	104361864
SRX1261899.05.bed	0.0531467	0.0339687	325851
SRX212685.05.bed	0.053146	0.0370169	1839944
SRX488710.05.bed	0.0531454	0.0143648	79970
SRX755291.05.bed	0.0531454	0.00845865	45486
SRX1440192.05.bed	0.0531451	0.0117509	55400
ENCFF084ILX.bed	0.0531447	0.0488767	92551621
SRX2156844.05.bed	0.0531413	0.00383007	83680
DRX014621.05.bed	0.0531409	0.00859562	137192
ENCFF733BAD.bed	0.0531385	0.0495143	119418008
SRX360032.05.bed	0.0531367	0.00790511	36527
SRX2527317.05.bed	0.0531358	0.0100188	105601
ENCFF757QKH.bed	0.0531353	0.0504966	110673457
ENCFF681JGU.bed	0.0531353	0.0504933	110673433
6_EnhG_E100_15_coreMarks_mnemonics.bed	0.0531333	0.0498582	1743200
SRX1035086.05.bed	0.0531318	0.0088643	46676
SRX2512814.05.bed	0.05313	0.0300329	214706
SRX189940.05.bed	0.0531286	0.0145711	73519
ENCFF369YHE.bed	0.0531242	0.0506517	85092798
ENCFF649FUD.bed	0.0531239	0.0525076	110609475
ENCFF008XTO.bed	0.0531238	0.0511589	123932401
ENCFF994JYL.bed	0.0531226	0.0487474	76208136
6_EnhG_E051_15_coreMarks_mnemonics.bed	0.0531219	0.0498276	12779600
UCSD.H1_BMP4_Derived_Mesendoderm_Cultured_Cells.H3K79me2.AK169.narrowPeak	0.0531194	0.0493286	108683077
SRX1589758.05.bed	0.0531188	0.0118978	49316
wgEncodeBroadHistoneK562P300StdPk.broadPeak	0.0531167	0.051882	972510044
ENCFF075ZNT.bed	0.0531165	0.0491898	2507006
ENCFF262DNG.bed	0.0531161	0.0498487	142935861
SRX2844304.05.bed	0.0531135	0.0114706	103329
ENCFF834PIH.bed	0.0531101	0.0496018	166292889
ENCFF181QCC.bed	0.0531089	0.0482493	154173373
SRX1012624.05.bed	0.0531039	0.0427425	350857
SRX831881.05.bed	0.0531038	0.0155352	155984
ENCFF299LMQ.bed	0.0531033	0.0519488	111755177
SRX007389.05.bed	0.0531033	0.0115957	61704
ENCFF347CVK.bed	0.0531028	0.0500325	127683568
SRX3010030.05.bed	0.0531028	0.0420158	751914
SRX1420583.05.bed	0.0530997	0.0131195	105149
SRX860882.05.bed	0.0530991	0.00910994	32245
SRX1722854.05.bed	0.0530943	0.00158616	35463
SRX2424765.05.bed	0.053093	0.0260041	176732
ERX378109.05.bed	0.0530881	0.00803554	56499
SRX142800.05.bed	0.0530861	0.0178858	31785
ENCFF714MAA.bed	0.0530811	0.0510207	107503039
ENCFF951UWN.bed	0.0530811	0.0445678	1832558
SRX641921.05.bed	0.0530802	0.0150016	118887
SRX2423908.05.bed	0.0530801	0.0222717	171799
SRX2166004.05.bed	0.0530789	0.0262566	157903
11_TxEnh3'_E084_25_imputed12marks_mnemonics.bed	0.0530781	0.0472504	8369600
ENCFF824QXV.bed	0.0530761	0.0498069	127980531
ENCFF578OSN.bed	0.053075	0.0487841	127841591
ERX378300.05.bed	0.0530725	0.00927139	33598
SRX1569772.05.bed	0.0530697	0.0180647	149504
SRX2610697.05.bed	0.0530691	0.00834722	57594
ENCFF207RUE.bed	0.0530663	0.0501232	158049952
SRX2636580.05.bed	0.0530653	0.00820213	104546
SRX2636256.05.bed	0.0530652	0.00726072	110423
SRX2636409.05.bed	0.0530642	0.0107672	117347
SRX1733634.05.bed	0.0530617	0.00697931	126266
ENCFF096OOS.bed	0.0530613	0.0529243	19466890
ENCFF256WVT.bed	0.0530602	0.0542338	1569094
ENCFF573ZGU.bed	0.0530599	0.0495692	5850795
SRX2512897.05.bed	0.0530564	0.0129368	107832
ENCFF602IZZ.bed	0.053053	0.0492818	125468410
ENCFF774YSI.bed	0.0530508	0.0494677	96676861
SRX329083.05.bed	0.0530477	0.00384422	81356
ENCFF385GVM.bed	0.0530477	0.0515513	107838278
ENCFF262QVD.bed	0.0530449	0.0432412	3114854
DRX048544.05.bed	0.0530437	0.011135	133341
ENCFF824QGC.bed	0.053041	0.0474279	113846408
ENCFF752PUJ.bed	0.0530397	0.0496865	111219930
SRX031384.05.bed	0.0530382	0.0268614	174516
ENCFF001STM.bed	0.0530378	0.0502569	329950624
wgEncodeBroadHistoneCd20ro01794H3k27acPk.broadPeak	0.0530378	0.0502569	329950624
SRX2512842.05.bed	0.0530376	0.0328537	206042
ENCFF088TUO.bed	0.0530353	0.0511552	107632552
ERX297436.05.bed	0.0530304	0.00280439	96545
SRX2512798.05.bed	0.0530277	0.0124315	104895
SRX263905.05.bed	0.0530268	0.00542311	105705
SRX476918.05.bed	0.0530264	0.0203491	204444
SRX2157080.05.bed	0.0530249	0.00975431	119742
ENCFF542BTJ.bed	0.0530249	0.0489741	181200983
24_ReprPC_E056_25_imputed12marks_mnemonics.bed	0.0530227	0.0516735	85661400
ENCFF916SIZ.bed	0.053022	0.0503457	104453854
14_ReprPCWk_E047_15_coreMarks_mnemonics.bed	0.0530209	0.0519701	251615000
SRX710477.05.bed	0.0530186	0.00757261	36117
SRX3322034.05.bed	0.05301	0.0308278	389219
ENCFF371FPA.bed	0.0529992	0.0508189	97037679
ENCFF401ROZ.bed	0.0529972	0.0498985	134770236
ENCFF479MVC.bed	0.052995	0.0497208	121555496
ENCFF109EWV.bed	0.0529872	0.0504527	95784512
SRX369102.05.bed	0.0529836	0.0464339	19816483
ERX690600.05.bed	0.0529827	0.01135	127357
ENCFF827NBF.bed	0.0529827	0.0477284	118947551
SRX2055048.05.bed	0.052982	0.0511775	6674750
UCSD.H9.H3K23me2.SK277.narrowPeak	0.0529801	0.0494465	4383260
ENCFF102MCA.bed	0.0529797	0.0483144	155779022
ENCFF545KPN.bed	0.0529795	0.0483146	145096940
SRX1053972.05.bed	0.0529785	0.0124806	41785
SRX3644364.05.bed	0.0529735	0.00674569	38469
ENCFF527OVH.bed	0.0529712	0.0495135	152992500
ENCFF938OWG.bed	0.0529678	0.0503043	104654763
ENCFF335YRO.bed	0.0529677	0.0475622	144669270
SRX1047346.05.bed	0.0529671	0	12392
ENCFF001XGO.bed	0.0529663	0.0496427	30446457
SRX067409.05.bed	0.0529627	0.0087397	101262
SRX490415.05.bed	0.0529618	0.0110514	46985
ENCFF001XCW.bed	0.0529611	0.0498212	68683091
SRX956463.05.bed	0.0529603	0.0191056	148242
SRX2512904.05.bed	0.0529558	0.0198839	122725
SRX037084.05.bed	0.0529555	0.0419518	763346
SRX1569798.05.bed	0.052954	0.0123696	143275
15_EnhAF_E038_25_imputed12marks_mnemonics.bed	0.0529534	0.0508026	7691200
SRX3043689.05.bed	0.0529469	0.0225722	103922
ENCFF920IJY.bed	0.0529465	0.0490669	117471874
SRX2544003.05.bed	0.0529343	0.00789147	57974
ERX378100.05.bed	0.0529328	0.00861058	32402
SRX360571.05.bed	0.0529308	0.017675	89208
ENCFF123VNC.bed	0.0529303	0.0484896	160029509
SRX1823815.05.bed	0.0529253	0.00654491	58366
SRX101824.05.bed	0.0529242	0.0492517	41768616
ERX1149054.05.bed	0.0529212	0.00990431	72418
14_ReprPCWk_E035_15_coreMarks_mnemonics.bed	0.0529204	0.0531323	291628200
SRX1528482.05.bed	0.0529192	0.0463516	19955819
ENCFF001TAD.bed	0.0529168	0.0514779	766646853
wgEncodeBroadHistoneK562Setdb1Pk.broadPeak	0.0529168	0.0514779	766646853
ERX1276021.05.bed	0.0529164	0.0119062	84536
SRX1491609.05.bed	0.0529158	0.0163883	59448
ERX378152.05.bed	0.0529079	0.00772459	52430
UCSD.H1_BMP4_Derived_Mesendoderm_Cultured_Cells.H2AK5ac.AK170.narrowPeak	0.0529064	0.0509783	62146577
ENCFF756HQJ.bed	0.0529057	0.0503128	102679717
SRX1261894.05.bed	0.052905	0.00759738	43798
SRX3322452.05.bed	0.0529025	0.0112198	125827
SRX040600.05.bed	0.0528975	0.0116221	106822
6_EnhG_E036_15_coreMarks_mnemonics.bed	0.0528923	0.0473022	17873200
ENCFF680FOJ.bed	0.0528888	0.0484098	127253140
ENCFF103RHB.bed	0.0528854	0.0481892	20535508
SRX2636550.05.bed	0.052884	0.0300772	283978
ENCFF783CTL.bed	0.0528837	0.0493351	128815512
SRX1037583.05.bed	0.0528825	0.00830859	59276
SRX672002.05.bed	0.0528795	0.0144852	70555
SRX1722867.05.bed	0.0528792	0.00142349	26695
SRX756833.05.bed	0.0528648	0.00243366	28866
SRX2039732.05.bed	0.0528647	0.0412562	2034383
ENCFF872OTV.bed	0.0528638	0.0502516	88870759
SRX2423680.05.bed	0.0528574	0.0167542	89873
3_TxFlnk_E094_15_coreMarks_mnemonics.bed	0.0528518	0.0397698	425800
ENCFF135FBB.bed	0.0528509	0.0491924	85074783
SRX2512828.05.bed	0.0528475	0.0268485	140408
SRX1474540.05.bed	0.0528456	0.0156092	61214
SRX2423661.05.bed	0.0528426	0.0318451	388459
11_TxEnh3'_E105_25_imputed12marks_mnemonics.bed	0.0528418	0.0441319	5693200
ENCFF609FME.bed	0.0528416	0.0490333	15064929
ERX378191.05.bed	0.0528392	0.00834297	54507
SRX213510.05.bed	0.0528292	0.00534036	100321
ERX378226.05.bed	0.0528276	0.0120281	63788
SRX1722853.05.bed	0.0528249	0.00174905	37163
ERX297438.05.bed	0.0528242	0.00401919	103690
ENCFF354GLO.bed	0.0528239	0.0509843	101813860
SRX1094519.05.bed	0.0528234	0.0111771	73700
SRX1261988.05.bed	0.052822	0	31546
SRX151398.05.bed	0.0528213	0.00633621	113238
ENCFF423FMQ.bed	0.0528145	0.0512878	106733172
UCSD.iPS_DF_19.11.H3K27ac.SK402.narrowPeak	0.0528056	0.0459717	57158276
SRX1037584.05.bed	0.0528028	0.0104373	77630
ENCFF773FKD.bed	0.0528024	0.0484775	130433352
SRX1738516.05.bed	0.0528019	0.0432805	3761380
15_EnhAF_E029_25_imputed12marks_mnemonics.bed	0.0527987	0.0500809	23467200
SRX667417.05.bed	0.0527981	0.00693079	132741
ENCFF451ZHQ.bed	0.0527959	0.0487917	150454875
ENCFF545RHH.bed	0.0527954	0.0485443	3030059
SRX2922519.05.bed	0.0527919	0.00551354	37816
ENCFF001TCF.bed	0.0527904	0.0511653	779247300
wgEncodeBroadHistoneNhekH3k9me1StdPk.broadPeak	0.0527904	0.0511653	779247300
ENCFF371OCE.bed	0.0527903	0.0528467	24403170
ENCFF721EYV.bed	0.0527892	0.0487969	95960713
ENCFF383NCL.bed	0.0527883	0.0514525	80996415
ENCFF848NAZ.bed	0.052788	0.0503178	88587536
SRX2425861.05.bed	0.0527845	0.0117527	137990
SRX1047357.05.bed	0.0527841	0.00162904	15193
wgEncodeOpenChromFaireMrta2041Pk.narrowPeak	0.0527834	0.0512953	66794045
SRX1542132.05.bed	0.0527833	0.0117004	74955
SRX2013087.05.bed	0.0527799	0.00358237	38522
SRX384492.05.bed	0.0527785	0.00605471	112268
SRX2410252.05.bed	0.0527777	0.00792418	132916
ENCFF539SWX.bed	0.052775	0.0496441	89323166
SRX1813567.05.bed	0.0527747	0	26960
ERX378231.05.bed	0.0527714	0.00972338	53865
SRX2636552.05.bed	0.0527651	0.0361915	421017
ENCFF830VFD.bed	0.0527651	0.0497416	88397194
ENCFF642ZUX.bed	0.052759	0.0504303	116076669
ENCFF433ANO.bed	0.052754	0.0498127	120505548
SRX193423.05.bed	0.0527525	0.00715534	132139
ERX1126248.05.bed	0.0527518	0.00566716	42261
ENCFF763YLZ.bed	0.0527517	0.0519666	38479087
6_EnhG_E080_15_coreMarks_mnemonics.bed	0.0527514	0.0476406	24827800
ENCFF301WWU.bed	0.0527458	0.052097	121658356
ENCFF906WAQ.bed	0.0527456	0.0499552	74928044
11_TxEnh3'_E102_25_imputed12marks_mnemonics.bed	0.0527437	0.0457735	6142200
SRX461545.05.bed	0.0527422	0.00996582	85718
ENCFF452MJW.bed	0.0527383	0.0492174	95722141
SRX032295.05.bed	0.0527364	0.00524796	104898
ENCFF429CKD.bed	0.052736	0.0501938	108451605
SRX671999.05.bed	0.0527262	0.0419922	5268906
ENCFF316BHA.bed	0.052724	0.0480258	151858510
SRX2424412.05.bed	0.0527235	0.039233	612699
ERX378112.05.bed	0.0527217	0.0102948	54372
SRX2935888.05.bed	0.0527208	0.0129367	53955
SRX956480.05.bed	0.0527205	0.00516488	60650
DRX082984.05.bed	0.0527202	0.00926096	130359
ERX378270.05.bed	0.052716	0.00526448	49910
SRX183901.05.bed	0.0527145	0.0388726	858503
SRX1813563.05.bed	0.0527132	0.0017809	28216
SRX2636161.05.bed	0.0527123	0.0076814	126930
SRX1722875.05.bed	0.0527104	0.00148181	37623
SRX1261991.05.bed	0.0527092	0	28430
SRX2512728.05.bed	0.0527086	0.0147189	94046
SRX3010237.05.bed	0.0527078	0.0114115	125378
SRX376724.05.bed	0.0527059	0.00522692	39507
SRX2512888.05.bed	0.0527056	0.0314138	426357
SRX1802116.05.bed	0.0527055	0.00943061	167619
ENCFF984YVX.bed	0.0527051	0.0507147	107446625
ENCFF812OUR.bed	0.0527034	0.0496687	171526206
ENCFF228AYO.bed	0.0527018	0.0490838	93901824
SRX031391.05.bed	0.0526997	0.00279202	91690
SRX1722909.05.bed	0.0526896	0.00122819	29515
SRX1722874.05.bed	0.0526862	0.00206975	35270
SRX235036.05.bed	0.0526765	0.0113411	75632
ENCFF720XGM.bed	0.0526733	0.0503067	110247519
SRX038628.05.bed	0.0526726	0.017106	103195
ENCFF543QDS.bed	0.0526725	0.048169	134979396
SRX424016.05.bed	0.0526721	0.00998921	125160
SRX1295728.05.bed	0.0526692	0.018853	131186
SRX1722878.05.bed	0.0526684	0.000529854	43880
ENCFF189NGD.bed	0.0526673	0.0497032	68959423
SRX2635784.05.bed	0.0526667	0.0104784	133227
ENCFF726YQX.bed	0.0526649	0.0484346	132137457
ENCFF001TXW.bed	0.0526607	0.0452153	8771431
wgEncodeHaibTfbsGm12878P300Pcr1xPkRep1.broadPeak	0.0526607	0.0452153	8771431
15_EnhAF_E047_25_imputed12marks_mnemonics.bed	0.0526579	0.0506753	11224000
SRX067457.05.bed	0.0526577	0.00481097	54303
ENCFF047HRL.bed	0.0526559	0.0500421	140513912
ERX1149099.05.bed	0.0526559	0.0096804	73654
ERX1035599.05.bed	0.0526554	0.0122118	103363
SRX101817.05.bed	0.0526524	0.0490461	27443809
SRX1053985.05.bed	0.0526519	0.0115369	79679
SRX1568641.05.bed	0.0526496	0.0450937	3595804
ERX378266.05.bed	0.0526495	0.010886	67357
ENCFF528NTT.bed	0.0526437	0.049897	112041104
SRX753137.05.bed	0.0526432	0.0448184	4338191
11_TxEnh3'_E092_25_imputed12marks_mnemonics.bed	0.0526422	0.0448918	10323400
17_EnhW2_E032_25_imputed12marks_mnemonics.bed	0.0526421	0.0500294	23276000
SRX111319.05.bed	0.052642	0.0135133	122472
ENCFF276PTE.bed	0.0526413	0.0492459	105905776
ENCFF846YPA.bed	0.0526408	0.0489362	136889433
SRX1819627.05.bed	0.0526392	0.0107197	71644
ENCFF996FCB.bed	0.0526389	0.0510761	94701042
ERX1276041.05.bed	0.0526345	0.0133739	85353
SRX047077.05.bed	0.052634	0.034952	495322
wgEncodeBroadHistoneHelas3H4k20me1StdAlnRep0.bam_VS_wgEncodeBroadHistoneHelas3ControlStdAlnRep0.bam.narrowPeak	0.0526327	0.0463015	9977912
11_TxEnh3'_E063_25_imputed12marks_mnemonics.bed	0.0526307	0.045936	8749600
SRX338978.05.bed	0.0526275	0.00623436	126677
ENCFF001TCG.bed	0.0526214	0.0510172	598800862
wgEncodeBroadHistoneNhekH4k20me1StdPk.broadPeak	0.0526214	0.0510172	598800862
ENCFF845PQC.bed	0.0526202	0.0476561	137925992
SRX1440155.05.bed	0.0526179	0.0101364	62522
SRX000360.05.bed	0.0526174	0.00870822	13493
UCSF-UBC.Penis_Foreskin_Melanocyte_Primary_Cells.H3K9me3.skin02.narrowPeak	0.0526166	0.0493318	54717775
ENCFF832PXR.bed	0.052615	0.0500292	92876653
SRX084600.05.bed	0.0526138	0.0105197	111125
SRX2911551.05.bed	0.0526093	0.0223506	23411
SRX3010076.05.bed	0.0526078	0.00904531	113346
DRX048510.05.bed	0.0525963	0.00979172	132229
SRX1272785.05.bed	0.0525942	0.0106868	131868
SRX2636188.05.bed	0.0525909	0.00690727	107785
ENCFF649PUW.bed	0.05259	0.0502042	91094920
SRX3045412.05.bed	0.05259	0.0105064	42046
ERX989279.05.bed	0.0525892	0.0112341	76753
ENCFF001SZC.bed	0.0525855	0.0509693	871279430
wgEncodeBroadHistoneK562Ezh239875StdPk.broadPeak	0.0525855	0.0509693	871279430
SRX1660892.05.bed	0.0525835	0.0152571	108507
ENCFF922QEI.bed	0.0525826	0.0457802	1338291
ENCFF320JKZ.bed	0.0525826	0.0482016	130831474
ENCFF377KNC.bed	0.0525802	0.0491543	100323840
SRX2014508.05.bed	0.0525801	0.0449557	20601361
ENCFF113ZZY.bed	0.0525788	0.0512782	94708853
SRX603373.05.bed	0.0525773	0.0428254	680543
ERX378269.05.bed	0.0525773	0.00985365	52544
ENCFF749DKD.bed	0.0525766	0.0491302	113836654
11_TxEnh3'_E080_25_imputed12marks_mnemonics.bed	0.0525762	0.0450636	10879800
SRX2424211.05.bed	0.0525753	0.0196499	121260
ENCFF787YKD.bed	0.0525721	0.0508792	100625846
11_TxEnh3'_E028_25_imputed12marks_mnemonics.bed	0.0525711	0.0464959	6120000
ENCFF664JPQ.bed	0.05257	0.0538493	17380062
SRX157786.05.bed	0.0525697	0.0132329	118908
ENCFF394IFG.bed	0.0525691	0.0491216	52324288
SRX1487285.05.bed	0.0525666	0.00574773	132226
ERX1126172.05.bed	0.052563	0.0124674	75898
UCSD.H1_BMP4_Derived_Trophoblast_Cultured_Cells.H2AK5ac.AY222.narrowPeak	0.0525617	0.0461791	27439201
SRX595665.05.bed	0.0525586	0.0104817	141246
UCSD.H9.H3K56ac.YL238.narrowPeak	0.0525566	0.0469732	7150370
ENCFF862QRJ.bed	0.0525503	0.0508499	112227037
ERX354428.05.bed	0.0525491	0.00955194	52895
ENCFF223SSQ.bed	0.052547	0.0508431	112227460
11_TxEnh3'_E089_25_imputed12marks_mnemonics.bed	0.0525439	0.0465614	10472000
SRX1997964.05.bed	0.0525414	0.00258856	81609
SRX084995.05.bed	0.0525398	0.00722434	109318
SRX196427.05.bed	0.0525376	0.0116148	72343
SRX1458761.05.bed	0.0525323	0.0352902	146287
ERX378188.05.bed	0.0525273	0.00315807	35623
ENCFF069PPO.bed	0.0525268	0.050497	102799255
SRX490414.05.bed	0.0525261	0.00860338	40827
SRX1816524.05.bed	0.0525139	0.00793569	121823
11_TxEnh3'_E025_25_imputed12marks_mnemonics.bed	0.0525131	0.0465864	6740600
ENCFF001TCY.bed	0.0525078	0.0508686	598497943
wgEncodeBroadHistoneOsteoH4k20me1Pk.broadPeak	0.0525078	0.0508686	598497943
SRX1813562.05.bed	0.0525078	0.00762322	30007
SRX2635984.05.bed	0.0525067	0.00937809	122173
ENCFF153JBF.bed	0.0525051	0.0510452	152995674
SRX1568695.05.bed	0.052504	0.00837546	35610
ENCFF811RGP.bed	0.0525028	0.0502455	129751486
SRX673279.05.bed	0.0525024	0.00864046	131243
ENCFF026UVT.bed	0.0524992	0.052269	110638562
13_ReprPC_E017_15_coreMarks_mnemonics.bed	0.052497	0.0521525	134755800
SRX1054005.05.bed	0.0524968	0.0182537	68849
SRX2636428.05.bed	0.0524941	0.0079894	118094
SRX2409990.05.bed	0.0524879	0.0351382	432471
SRX2935890.05.bed	0.0524857	0.0111951	52389
SRX3010172.05.bed	0.0524816	0.010131	123927
SRX702154.05.bed	0.0524814	0.0137317	80216
SRX683482.05.bed	0.0524751	0.00910015	94971
SRX1722873.05.bed	0.0524743	0.00149688	35908
ENCFF581AQD.bed	0.0524652	0.0490382	130832244
ERX378148.05.bed	0.0524641	0.00208075	33882
ENCFF968TKP.bed	0.0524615	0.0493894	106060779
ENCFF648CSH.bed	0.0524603	0.0490692	115646734
ERX639984.05.bed	0.0524567	0.0158022	64374
UCSD.H1.H4K91ac.SK303.narrowPeak	0.0524537	0.0501113	33306652
SRX2013088.05.bed	0.0524484	0.00543821	38110
ENCFF376IUM.bed	0.0524464	0.0484	104381392
ENCFF361MVW.bed	0.0524457	0.0483948	104381461
ERX378149.05.bed	0.0524422	0.00673962	52822
ENCFF407JTS.bed	0.0524379	0.0513129	106645902
ENCFF882YQN.bed	0.0524375	0.0482833	124553465
ENCFF601FJF.bed	0.0524353	0.0481095	108278807
SRX3323048.05.bed	0.0524339	0.0211681	233488
ENCFF456OOM.bed	0.0524324	0.0491775	120874837
ENCFF603JPR.bed	0.0524312	0.0481053	108277883
ENCFF423NLJ.bed	0.0524289	0.0482102	125737074
18_EnhAc_E037_25_imputed12marks_mnemonics.bed	0.052427	0.0491396	1247400
ENCFF881TQQ.bed	0.0524268	0.0515277	152928895
SRX142794.05.bed	0.0524235	0.0225515	135468
DRX015260.05.bed	0.0524225	0.0169537	55460
SRX974297.05.bed	0.0524225	0.012353	86113
SRX2550936.05.bed	0.0524224	0.0115254	149192
ENCFF451PTD.bed	0.0524214	0.0485836	70050754
SRX360010.05.bed	0.0524209	0.0142501	51491
SRX2409956.05.bed	0.0524203	0.00698045	130579
ERX378311.05.bed	0.0524195	0.0107812	53357
ENCFF282SXB.bed	0.0524191	0.0446132	868068
ENCFF357IPW.bed	0.0524183	0.0504482	96973555
SRX3045408.05.bed	0.0524134	0.0125976	39571
ENCFF015TCM.bed	0.0524132	0.0498861	122588508
SRX2004234.05.bed	0.0524081	0.00398979	108903
BI.Mesenchymal_Stem_Cell_Derived_Adipocyte_Cultured_Cells.H3K27me3.93.narrowPeak	0.0524057	0.0531167	113205107
SRX1094494.05.bed	0.0524037	0.0160571	79404
ENCFF808XMV.bed	0.0524023	0.0524057	9311041
ERX378150.05.bed	0.0524011	0.00741843	48730
UCSD.H1_BMP4_Derived_Trophoblast_Cultured_Cells.H2BK12ac.AY72.narrowPeak	0.052401	0.0481714	50591552
ERX378271.05.bed	0.0524001	0.0107554	55507
ERX1149069.05.bed	0.0523995	0.0115547	69777
ENCFF231NZX.bed	0.0523927	0.0480519	124073676
12_TxEnhW_E062_25_imputed12marks_mnemonics.bed	0.0523925	0.0483464	30164400
SRX2636135.05.bed	0.052392	0.00923649	128079
17_EnhW2_E041_25_imputed12marks_mnemonics.bed	0.0523911	0.0509585	17233800
10_TxEnh5'_E043_25_imputed12marks_mnemonics.bed	0.0523905	0.0488822	28594200
SRX386761.05.bed	0.052389	0.0113575	67004
UW.Fetal_Adrenal_Gland.H3K27me3.H-24800.Histone.DS23067.narrowPeak	0.0523873	0.0490096	150791428
UCSD.H9.H4K91ac.SK332.narrowPeak	0.0523846	0.0466455	4329930
SRX634882.05.bed	0.0523822	0.0101428	55113
ENCFF301YHJ.bed	0.0523802	0.0507246	95426502
ENCFF428HHR.bed	0.0523755	0.0493386	111428391
SRX1272789.05.bed	0.0523737	0.0113815	138514
SRX2636418.05.bed	0.0523706	0.010705	129332
SRX1528477.05.bed	0.0523706	0.0469515	22048686
ENCFF178JKM.bed	0.0523695	0.048274	93439436
ENCFF549VOY.bed	0.0523663	0.0510363	104809996
GSE38901.HSF1.BPE.bed	0.0523649	0.0487925	209074
SRX736072.05.bed	0.0523641	0.00515116	91921
ERX378072.05.bed	0.0523636	0.0089311	53017
SRX663451.05.bed	0.0523626	0.0541837	15674585
6_EnhG_E040_15_coreMarks_mnemonics.bed	0.052361	0.0483591	6880400
GSE38303.BRF2.IMR90_TERT.bed	0.0523607	0.0456901	518663
ENCFF546TJV.bed	0.0523589	0.0486386	22480876
SRX847041.05.bed	0.0523587	0.013745	90633
SRX3545882.05.bed	0.0523584	0.011134	67092
SRX369079.05.bed	0.0523567	0.0468903	22040084
ERX1126173.05.bed	0.052354	0.00764716	41486
SRX863157.05.bed	0.052352	0.00731722	49199
ENCFF898EEY.bed	0.0523505	0.0523344	107708787
ENCFF802MVF.bed	0.0523449	0.0514951	101805655
ENCFF910ZAR.bed	0.0523442	0.0488799	107179256
SRX1440200.05.bed	0.0523428	0.00788248	66984
SRX1177318.05.bed	0.0523412	0.0457185	7546149
SRX1037590.05.bed	0.0523363	0.00822438	66236
DRX048490.05.bed	0.0523353	0.00962547	122955
ENCFF777KBI.bed	0.0523346	0.0497749	107168217
SRX2732202.05.bed	0.0523306	0	26265
SRX017726.05.bed	0.0523287	0.0185235	20474
UCSD.H1_Derived_Mesenchymal_Stem_Cells.H3K14ac.AK282.narrowPeak	0.0523284	0.0463904	80147762
ERX1276042.05.bed	0.0523274	0.0123984	72832
ENCFF235FTG.bed	0.0523263	0.0487565	142355972
SRX3235587.05.bed	0.0523259	0.014889	88975
ENCFF413BWR.bed	0.0523221	0.0494184	70736293
SRX3322054.05.bed	0.0523207	0.0196621	154129
SRX2630165.05.bed	0.0523191	0.0396206	1723372
SRX360585.05.bed	0.0523171	0.0122794	64417
SRX1331406.05.bed	0.0523108	0.0173052	54709
SRX1027451.05.bed	0.0523098	0.0307541	253568
SRX1177351.05.bed	0.0523018	0.00984293	81556
SRX3010065.05.bed	0.0522981	0.00901709	127397
ENCFF013OVV.bed	0.0522919	0.0467587	67706497
ENCFF001SUQ.bed	0.0522883	0.0508629	714243480
wgEncodeBroadHistoneGm12878H4k20me1StdPk.broadPeak	0.0522883	0.0508629	714243480
ENCFF751VFZ.bed	0.0522876	0.0511563	139287005
ENCFF059KWF.bed	0.0522845	0.0509268	76795321
SRX2636350.05.bed	0.0522822	0.00911684	127100
SRX1813585.05.bed	0.0522798	0.00503856	33194
14_ReprPCWk_E067_15_coreMarks_mnemonics.bed	0.0522781	0.051268	178886400
SRX2630410.05.bed	0.0522763	0.028568	355511
SRX123442.05.bed	0.052276	0.00914678	48651
SRX1440193.05.bed	0.0522735	0.00745157	56733
SRX088858.05.bed	0.0522734	0.00360495	93344
SRX101259.05.bed	0.0522706	0.00548097	105912
ENCFF634YJK.bed	0.0522705	0.0485018	122382310
UCSD.H1_Derived_Neuronal_Progenitor_Cultured_Cells.H3K4ac.AK386.narrowPeak	0.0522698	0.0469441	8078435
ENCFF836SKU.bed	0.0522672	0.0509082	112800738
ENCFF387NRB.bed	0.0522625	0.0491719	106130820
SRX2524366.05.bed	0.0522581	0.0125177	90452
ENCFF135TJX.bed	0.0522581	0.0484869	147792518
ENCFF206UIN.bed	0.0522578	0.0483294	95976819
ENCFF523TOV.bed	0.0522555	0.0502748	123627768
ENCFF892XIH.bed	0.0522547	0.0478132	100135212
14_ReprPCWk_E048_15_coreMarks_mnemonics.bed	0.0522526	0.0501433	148846400
ERX989287.05.bed	0.0522526	0.0113392	60498
SRX1683620.05.bed	0.052251	0.0338088	90605
SRX702017.05.bed	0.0522412	0.00982491	36209
SRX1023530.05.bed	0.0522356	0.00888861	94278
ENCFF884FCN.bed	0.0522354	0.0504582	98861820
SRX982492.05.bed	0.0522343	0.00813036	72014
14_ReprPCWk_E114_15_coreMarks_mnemonics.bed	0.0522335	0.0524187	401719600
SRX2635992.05.bed	0.0522313	0.00645032	108948
SRX1053962.05.bed	0.0522294	0.00666275	41687
SRX190797.05.bed	0.0522281	0.00476425	125728
UCSF-UBC.Penis_Foreskin_Fibroblast_Primary_Cells.H3K27me3.skin02.narrowPeak	0.052228	0.0496267	140940609
ENCFF057RCM.bed	0.0522264	0.0501885	104619651
SRX1440176.05.bed	0.0522249	0.0111514	54724
ENCFF736IIZ.bed	0.0522248	0.0479542	14602024
ENCFF001SWB.bed	0.052224	0.0489989	267877623
wgEncodeBroadHistoneHelas3H3k79me2StdPk.broadPeak	0.052224	0.0489989	267877623
SRX356490.05.bed	0.0522228	0.0423451	1334022
ENCFF466JSP.bed	0.0522224	0.0494554	94584260
SRX1261999.05.bed	0.0522207	0.00515457	37491
SRX3321941.05.bed	0.052219	0.0205985	173860
SRX180945.05.bed	0.0522113	0.00933935	133066
ENCFF921LEX.bed	0.0522106	0.0484202	122183838
ERX989289.05.bed	0.0522101	0.0114946	75992
SRX3045416.05.bed	0.0522099	0.00740084	31314
SRX2891932.05.bed	0.0522095	0.011899	53912
ENCFF772ITA.bed	0.0522095	0.0486946	106236557
SRX315189.05.bed	0.052209	0.0372588	514462
9_Txn_Transition_wgEncodeBroadHmmNhlfHMM.bed	0.0522066	0.0479333	15916009
ERX371677.05.bed	0.052203	0.00361418	38598
SRX1078852.05.bed	0.0522025	0.0174275	68613
ENCFF349FSV.bed	0.052199	0.0501067	106421879
ENCFF970NGB.bed	0.0521987	0.0488728	131486964
SRX863159.05.bed	0.052198	0.00431814	46432
SRX1024941.05.bed	0.052195	0.00709407	76578
SRX2424210.05.bed	0.0521946	0.0184662	116957
ENCFF001TAC.bed	0.0521894	0.0506971	393335980
wgEncodeBroadHistoneK562Rnf2Pk.broadPeak	0.0521894	0.0506971	393335980
SRX151359.05.bed	0.0521831	0.0116924	115203
SRX476930.05.bed	0.0521814	0.0114282	119835
SRX3322320.05.bed	0.0521813	0.0182266	124831
ENCFF763KGX.bed	0.0521801	0.0469886	111639257
ENCFF773LBQ.bed	0.0521734	0.0484326	39581946
ERX1276054.05.bed	0.0521729	0.0118667	57830
SRX3288981.05.bed	0.0521604	0.0099546	75116
ERX378232.05.bed	0.0521583	0.010583	52655
SRX761565.05.bed	0.0521546	0.034643	85876
ERX378106.05.bed	0.0521527	0.00869166	63653
SRX2339195.05.bed	0.0521525	0.010838	117665
SRX3545873.05.bed	0.0521507	0.0124415	78648
SRX502821.05.bed	0.0521396	0.0403287	6965377
6_EnhG_E118_15_coreMarks_mnemonics.bed	0.0521343	0.0478893	19789200
SRX088765.05.bed	0.0521322	0.00267378	86301
SRX335166.05.bed	0.0521308	0.0173706	73587
ERX1276039.05.bed	0.0521278	0.0123273	107140
SRX156123.05.bed	0.0521243	0.00686104	78851
ENCFF547ASW.bed	0.0521212	0.0510001	94699742
ENCFF083XOF.bed	0.0521186	0.0483908	77980633
ENCFF640CQW.bed	0.0521148	0.0500603	92923741
SRX2313417.05.bed	0.0521143	0.0128159	94141
SRX2550938.05.bed	0.052114	0.011238	121596
ENCFF436PYK.bed	0.0521139	0.0483904	77980676
SRX040597.05.bed	0.0521118	0.00614283	49977
ERX378108.05.bed	0.0521113	0.00233631	34349
ENCFF735LLC.bed	0.0521113	0.0490937	98689430
ENCFF784XMU.bed	0.0521106	0.0509661	100613018
SRX2778401.05.bed	0.0521071	0.00987876	167101
ENCFF023FAR.bed	0.0521052	0.0497089	101672815
ERX378359.05.bed	0.0520997	0.00803321	133166
ENCFF647EHE.bed	0.0520933	0.0503777	110406925
SRX2630141.05.bed	0.0520898	0.00959104	117297
ENCFF525HIO.bed	0.0520881	0.0469909	150642228
SRX2424350.05.bed	0.0520877	0.024653	250537
ENCFF304QFS.bed	0.0520877	0.0472655	134617315
12_TxEnhW_E032_25_imputed12marks_mnemonics.bed	0.052087	0.0472782	14812200
SRX1440196.05.bed	0.0520852	0.00583862	59389
SRX2630156.05.bed	0.0520845	0.0100468	117102
SRX863158.05.bed	0.05208	0.00397005	41939
ENCFF361FQK.bed	0.0520766	0.0489448	80827256
SRX3012982.05.bed	0.0520721	0.0148958	106188
ENCFF474JRH.bed	0.0520718	0.0502132	109748121
ENCFF808TOF.bed	0.0520718	0.0460712	62995589
ENCFF601KTD.bed	0.0520713	0.0483114	102411065
SRX1835669.05.bed	0.0520709	0.012261	49792
ENCFF806MDV.bed	0.0520698	0.0472874	83473454
SRX213554.05.bed	0.0520694	0.0124451	91140
SRX1896566.05.bed	0.0520661	0.0110419	85832
ENCFF926IPE.bed	0.0520658	0.0486152	101771310
SRX088843.05.bed	0.052065	0.0410079	674090
ENCFF705UHV.bed	0.0520648	0.0486145	101771215
ERX989301.05.bed	0.0520609	0.0130403	74826
ENCFF993MOQ.bed	0.0520595	0.0494598	133021466
SRX124681.05.bed	0.0520546	0.0358032	166375
SRX359854.05.bed	0.0520544	0.0098035	34809
ENCFF843XJF.bed	0.0520536	0.0481	84789150
SRX1053938.05.bed	0.0520531	0	18706
ERX378066.05.bed	0.052053	0.00929531	61644
ERX378268.05.bed	0.0520529	0.00598582	33287
ENCFF477RJI.bed	0.0520521	0.0497493	163068401
SRX693095.05.bed	0.0520473	0.00899191	52158
ENCFF674FOQ.bed	0.0520456	0.0486983	126461100
ERX378260.05.bed	0.0520451	0.00859406	34966
GSE58258.KDM1A_8A.SHSY5Y_B3_SHLSD18A.bed	0.0520441	0.023187	15720
SRX2438601.05.bed	0.0520429	0.00898931	103039
SRX019899.05.bed	0.0520412	0.014159	87400
SRX029917.05.bed	0.0520399	0.0109543	93776
11_TxEnh3'_E062_25_imputed12marks_mnemonics.bed	0.0520399	0.0473105	6596600
10_TxEnh5'_E030_25_imputed12marks_mnemonics.bed	0.0520386	0.0474008	14770400
SRX2636244.05.bed	0.0520359	0.0075408	112687
SRX1823795.05.bed	0.0520345	0.00879083	33188
UCSD.H1_BMP4_Derived_Trophoblast_Cultured_Cells.H3K27me3.SK448.narrowPeak	0.0520336	0.0480272	26156325
SRX669635.05.bed	0.0520319	0.0436876	5055443
ENCFF349MUN.bed	0.0520281	0.0491168	98680679
SRX124679.05.bed	0.0520252	0.0418632	1008756
ENCFF001SZR.bed	0.0520232	0.050271	669021499
wgEncodeBroadHistoneK562Hdac6a301341aPk.broadPeak	0.0520232	0.050271	669021499
SRX3545883.05.bed	0.0520188	0.0108814	82434
SRX1532011.05.bed	0.0520168	0.0158534	85250
SRX3518494.05.bed	0.0520146	0.014398	70496
SRX490413.05.bed	0.0520097	0.00847783	58535
ERX1149096.05.bed	0.0520097	0.0101899	72081
ENCFF124LKA.bed	0.0520092	0.0493976	171079135
ENCFF938GUY.bed	0.052007	0.0499667	102949312
ENCFF311FOZ.bed	0.0520064	0.0493109	181355104
ERX1035595.05.bed	0.0520058	0.0117932	104721
ENCFF029DCW.bed	0.0520035	0.0464175	36660361
ERX989297.05.bed	0.0520034	0.0145178	61235
SRX3032000.05.bed	0.0520014	0.0087169	129203
UCSD.H1.H2BK20ac.YL207.narrowPeak	0.0519987	0.0485052	27945471
ERX1149084.05.bed	0.0519918	0.00931304	69553
ENCFF475OYN.bed	0.0519908	0.0527917	18624418
ENCFF001SYP.bed	0.0519879	0.0488749	343990321
wgEncodeBroadHistoneHuvecH3k79me2Pk.broadPeak	0.0519879	0.0488749	343990321
ERX1149081.05.bed	0.0519858	0.0131771	70501
ENCFF001UTA.bed	0.0519764	0.0450496	74324287
wgEncodeOpenChromChipHepg2Pol2Pk.narrowPeak	0.0519764	0.0450496	74324287
ENCFF021DHZ.bed	0.0519756	0.0482713	103941226
ERX354424.05.bed	0.0519752	0.00381937	35608
ERX989277.05.bed	0.051971	0.0117507	59592
SRX1035073.05.bed	0.0519686	0.0124416	70188
SRX467204.05.bed	0.0519634	0.00598882	130368
ENCFF488ZUO.bed	0.0519578	0.0495604	101610751
14_ReprPCWk_E095_15_coreMarks_mnemonics.bed	0.0519577	0.0512245	342547000
ENCFF728JUW.bed	0.051951	0.0490693	98836870
ENCFF570TDQ.bed	0.051951	0.0497184	104646298
15_EnhAF_E042_25_imputed12marks_mnemonics.bed	0.0519506	0.049335	9345600
6_EnhG_E057_15_coreMarks_mnemonics.bed	0.0519479	0.0465707	18383800
ENCFF357CXA.bed	0.0519473	0.0481793	109654474
ENCFF447WIA.bed	0.0519466	0.0491045	115360410
14_ReprPCWk_E036_15_coreMarks_mnemonics.bed	0.051946	0.0506229	314422200
11_TxEnh3'_E066_25_imputed12marks_mnemonics.bed	0.051943	0.0449967	7233400
ENCFF479YAA.bed	0.0519366	0.0474291	61379668
SRX3046186.05.bed	0.0519362	0.0141756	79309
ENCFF420EZA.bed	0.051929	0.0491795	118471729
ENCFF106MCP.bed	0.051927	0.0478928	57732008
SRX1440199.05.bed	0.0519269	0.00869117	67396
ENCFF854NUO.bed	0.0519267	0.0488762	141521703
ERX378134.05.bed	0.0519242	0.0159716	77622
SRX067454.05.bed	0.0519185	0.0036354	64092
SRX1003125.05.bed	0.0519169	0.010706	105969
SRX707374.05.bed	0.0519156	0.0193366	129521
7_Weak_Enhancer_wgEncodeBroadHmmGm12878HMM.bed	0.0519144	0.050303	60784213
SRX2891935.05.bed	0.0519072	0.0111704	40643
SRX359828.05.bed	0.0519047	0.00606196	36993
SRX1074575.05.bed	0.0519032	0.0161588	19262
ENCFF337MMU.bed	0.0519027	0.0478764	140512952
SRX1722887.05.bed	0.0519024	0.000765151	37901
ENCFF814PDR.bed	0.0519011	0.0469004	60110179
14_ReprPCWk_E040_15_coreMarks_mnemonics.bed	0.0519001	0.0510205	255419200
SRX1568649.05.bed	0.0518994	0.0132646	82343
SRX1487279.05.bed	0.051897	0.013516	114975
ENCFF446GCB.bed	0.0518963	0.048364	168870922
SRX2891937.05.bed	0.0518941	0.0133799	55961
SRX3010168.05.bed	0.0518929	0.010196	136426
SRX2630289.05.bed	0.0518884	0.0105514	126286
SRX186699.05.bed	0.0518854	0.0181282	156772
3_TxFlnk_E021_15_coreMarks_mnemonics.bed	0.0518849	0.0387433	261200
SRX968416.05.bed	0.0518833	0.0126805	25137
SRX818205.05.bed	0.0518831	0.00348428	117743
GSE29195.GATA2.k562_filPeaks_public.bed	0.0518777	0.0464304	1890037
SRX641962.05.bed	0.0518758	0.00693378	23436
ENCFF396RQL.bed	0.051873	0.0507864	166855418
ENCFF874KMM.bed	0.0518723	0.0507968	94674151
wgEncodeSydhTfbsHelas3Zzz3StdPk.narrowPeak	0.0518663	0.0348888	743877
ENCFF001VJT.bed	0.0518663	0.0348888	743877
ENCFF858GTB.bed	0.0518653	0.0487087	125719414
SRX038651.05.bed	0.0518572	0.0165677	58578
SRX265451.05.bed	0.0518571	0.00906537	135957
SRX150677.05.bed	0.0518566	0.0351876	1087967
SRX1099963.05.bed	0.0518549	0.0107578	74179
SRX1816525.05.bed	0.0518542	0.00816588	128890
SRX3045418.05.bed	0.0518484	0.0122275	42241
SRX3010123.05.bed	0.0518475	0.014565	152643
ERX378180.05.bed	0.0518468	0.00721119	34495
ENCFF043LEZ.bed	0.0518461	0.0479527	115424187
SRX490442.05.bed	0.0518451	0.0193912	92658
wgEncodeBroadHistoneHelas3Pol2bStdPk.broadPeak	0.0518446	0.0498732	810624958
ENCFF164NNM.bed	0.0518443	0.049454	107454805
11_TxEnh3'_E129_25_imputed12marks_mnemonics.bed	0.0518438	0.0465816	6880200
ENCFF341FYC.bed	0.0518422	0.0492227	80859748
SRX1053967.05.bed	0.0518407	0.00723233	44868
SRX1268862.05.bed	0.0518407	0.0103618	71392
SRX323567.05.bed	0.051839	0.0167686	206740
ENCFF050TDD.bed	0.0518361	0.0489902	113773887
SRX1123823.05.bed	0.0518317	0.0266503	66716
SRX3024377.05.bed	0.0518316	0.0341462	180635
ENCFF001TCW.bed	0.0518306	0.0520207	688459990
wgEncodeBroadHistoneOsteoH3k27me3Pk.broadPeak	0.0518306	0.0520207	688459990
12_TxEnhW_E113_25_imputed12marks_mnemonics.bed	0.0518304	0.0472179	21600800
ENCFF921ESK.bed	0.0518273	0.0496498	101647677
15_EnhAF_E043_25_imputed12marks_mnemonics.bed	0.0518271	0.0489773	12263800
ENCFF351PHF.bed	0.0518266	0.052123	12402226
ENCFF467YYR.bed	0.0518251	0.0449087	11397381
SRX1722922.05.bed	0.0518221	0.00154666	36692
ENCFF416SHN.bed	0.0518164	0.0502187	97009780
ENCFF001VFP.bed	0.051816	0.0394429	1210452
wgEncodeSydhTfbsGm12878Tr4StdPk.narrowPeak	0.051816	0.0394429	1210452
SRX2652441.05.bed	0.0518155	0.0417645	9252582
11_TxEnh3'_E077_25_imputed12marks_mnemonics.bed	0.0518126	0.0451968	6190600
GSE64877.TP53.HEPG2.bed	0.051811	0.0371043	59865
ENCFF001TCX.bed	0.0518099	0.0489487	461509120
wgEncodeBroadHistoneOsteoH3k79me2Pk.broadPeak	0.0518099	0.0489487	461509120
SRX2636003.05.bed	0.0518058	0.00990022	122775
SRX160736.05.bed	0.0518018	0.0103632	130052
ENCFF338NAH.bed	0.0518008	0.0487923	118393935
SRX456688.05.bed	0.0517978	0.03299	314474
SRX818564.05.bed	0.0517976	0.00935036	68099
ENCFF373LWH.bed	0.051797	0.0459195	64783615
SRX130258.05.bed	0.051797	0.00985618	147471
SRX160732.05.bed	0.0517958	0.0412582	2256890
SRX038511.05.bed	0.0517958	0.015062	68666
ERX329681.05.bed	0.0517946	0.0149326	123053
SRX702000.05.bed	0.0517945	0.00948184	56951
SRX1261985.05.bed	0.0517944	0.0117148	52754
SRX1813595.05.bed	0.0517942	0.002169	39419
10_TxEnh5'_E034_25_imputed12marks_mnemonics.bed	0.0517926	0.047054	15956600
SRX1993442.05.bed	0.0517917	0.00973777	109753
ENCFF999FLX.bed	0.0517902	0.0482837	121762842
12_TxEnhW_E047_25_imputed12marks_mnemonics.bed	0.05179	0.0477897	22159600
SRX1802115.05.bed	0.0517865	0.022782	116737
11_TxEnh3'_E106_25_imputed12marks_mnemonics.bed	0.0517851	0.0438412	6039800
SRX860891.05.bed	0.0517847	0.0108503	44653
SRX1683616.05.bed	0.0517788	0.0372136	104619
SRX3322100.05.bed	0.0517786	0.0274982	282155
SRX038599.05.bed	0.0517781	0.00857264	73023
SRX2036531.05.bed	0.0517713	0.0501877	17499337
SRX3010255.05.bed	0.0517696	0.00916724	126892
SRX2036530.05.bed	0.0517694	0.0499024	16738388
SRX1515014.05.bed	0.0517654	0.0299212	222718
ERX1149048.05.bed	0.0517648	0.00799632	74378
SRX1813555.05.bed	0.0517641	0	29116
SRX524972.05.bed	0.051763	0.0217068	66477
SRX2402100.05.bed	0.0517621	0.0259435	255305
SRX000362.05.bed	0.0517551	0	1417
SRX490410.05.bed	0.0517548	0.00820474	70569
SRX2732204.05.bed	0.0517528	0	29148
SRX1023528.05.bed	0.0517508	0.00982377	98791
ENCFF126QYP.bed	0.0517494	0.0484518	145668130
SRX750666.05.bed	0.0517477	0.0303673	408079
ENCFF001TCN.bed	0.051744	0.0510961	576824574
wgEncodeBroadHistoneNhlfH3k27me3StdPk.broadPeak	0.051744	0.0510961	576824574
SRX005152.05.bed	0.0517437	0.032079	148251
SRX1709963.05.bed	0.0517404	0.0159369	41774
SRX564203.05.bed	0.0517402	0.0101096	55764
ENCFF875TQG.bed	0.0517306	0.0480439	142122613
ENCFF028QWM.bed	0.051726	0.0480707	121879847
ERX1149114.05.bed	0.0517256	0.0107628	69545
SRX3322292.05.bed	0.0517231	0.0261762	245882
SRX1440157.05.bed	0.0517229	0.0107491	61703
GSE30082.NFKBIA.DERMAL.bed	0.0517212	0.0475087	570922
ENCFF463JJS.bed	0.0517158	0.0479249	145358861
SRX2424127.05.bed	0.0517103	0.0207663	191934
ENCFF167KNP.bed	0.0517086	0.049518	100560540
ERX1276040.05.bed	0.051707	0.00922699	78330
SRX1295732.05.bed	0.0517064	0.0128394	92138
SRX651502.05.bed	0.0517049	0.0452962	18322106
ERX1276060.05.bed	0.0517031	0.0138825	70088
SRX246080.05.bed	0.0517022	0.00814893	68690
ENCFF269JVH.bed	0.0517	0.0477962	83176473
ERX200545.05.bed	0.0516963	0.0156554	109132
SRX359855.05.bed	0.0516954	0.00470699	51944
SRX1542145.05.bed	0.0516932	0.0113873	85073
SRX3322547.05.bed	0.0516918	0.0102782	94399
7_Weak_Enhancer_wgEncodeBroadHmmK562HMM.bed	0.0516907	0.0499905	74341249
SRX976246.05.bed	0.0516868	0.010615	117734
SRX488715.05.bed	0.0516852	0.0137838	87458
SRX1094480.05.bed	0.0516829	0.0096753	74623
SRX356489.05.bed	0.0516809	0.0416041	639018
SRX2732206.05.bed	0.0516783	0	30058
SRX2055787.05.bed	0.0516747	0.0476476	2103244
SRX1998108.05.bed	0.0516733	0.00603454	118236
ENCFF001SZM.bed	0.0516714	0.0498612	746104409
wgEncodeBroadHistoneK562H3k9me1StdPk.broadPeak	0.0516714	0.0498612	746104409
wgEncodeBroadHistoneDnd41H4k20me1AlnRep0.bam_VS_wgEncodeBroadHistoneDnd41ControlStdAlnRep0.bam.narrowPeak	0.0516701	0.0472397	64058735
SRX101217.05.bed	0.0516627	0.0221621	169806
ENCFF559FAT.bed	0.0516627	0.0470197	153768853
SRX863152.05.bed	0.0516625	0.00687527	50798
ENCFF534VFU.bed	0.0516608	0.0505875	133673295
18_EnhAc_E042_25_imputed12marks_mnemonics.bed	0.0516602	0.0491501	1534000
ENCFF210TRJ.bed	0.0516602	0.0486628	140732998
UCSD.H1_BMP4_Derived_Mesendoderm_Cultured_Cells.H3K79me1.AK138.narrowPeak	0.0516589	0.0486186	51020724
SRX1722938.05.bed	0.0516587	0.00153417	32265
ERX1149066.05.bed	0.0516579	0.00958286	69760
ERX378308.05.bed	0.0516574	0.00302699	36092
SRX371486.05.bed	0.0516551	0.00266115	20292
SRX017527.05.bed	0.0516545	0.0127513	66248
SRX1521194.05.bed	0.0516539	0.036359	537281
14_ReprPCWk_E074_15_coreMarks_mnemonics.bed	0.0516481	0.0520341	169928000
SRX369075.05.bed	0.0516463	0.0469959	19718381
ENCFF213LEH.bed	0.0516463	0.0482048	121258697
ENCFF927QZZ.bed	0.0516446	0.0496134	88764282
SRX2409748.05.bed	0.0516421	0.00699356	132622
SRX512179.05.bed	0.051642	0.0076718	26819
ENCFF001SZO.bed	0.0516408	0.0497673	772752056
wgEncodeBroadHistoneK562H4k20me1StdPk.broadPeak	0.0516408	0.0497673	772752056
SRX1094516.05.bed	0.0516359	0.00916366	42614
SRX3010257.05.bed	0.0516359	0.0119468	143720
SRX1012541.05.bed	0.0516352	0.0108245	117627
SRX1094514.05.bed	0.0516351	0.00498111	44468
SRX956544.05.bed	0.0516341	0.0197002	118476
ENCFF830SMA.bed	0.051634	0.0487056	120020048
ENCFF959LDM.bed	0.0516324	0.0476001	127710997
14_ReprPCWk_E096_15_coreMarks_mnemonics.bed	0.0516272	0.0580012	126044200
SRX1123865.05.bed	0.051625	0.0178251	105918
ERP002038.TP53.SAOS2.bed	0.0516247	0.0452523	138015
SRX1528476.05.bed	0.051624	0.0469982	19727351
ERX1276061.05.bed	0.0516219	0.00438453	42821
SRX847036.05.bed	0.05162	0.013169	84953
11_TxEnh3'_E079_25_imputed12marks_mnemonics.bed	0.0516142	0.0436794	5592400
6_EnhG_E111_15_coreMarks_mnemonics.bed	0.0516088	0.0476481	12751000
SRX190329.05.bed	0.0516081	0.00990972	145766
SRX2630413.05.bed	0.0516065	0.0104279	123827
SRX1722941.05.bed	0.0516052	0.0015883	35730
ENCFF519QZC.bed	0.0516011	0.0471103	133641852
ENCFF308WNH.bed	0.0516002	0.0452115	2772568
SRX3045413.05.bed	0.0515983	0.0122267	43675
SRX1722868.05.bed	0.0515974	0.00122659	24458
SRX2404837.05.bed	0.0515969	0.0120705	80734
SRX1802120.05.bed	0.0515947	0.0089851	164272
ERX378070.05.bed	0.0515932	0.00857154	49291
ENCFF321EBZ.bed	0.0515924	0.0470902	130067541
SRX2636408.05.bed	0.0515865	0.0110671	129460
ENCFF238CDA.bed	0.0515849	0.0494518	148387741
ENCFF420MBN.bed	0.0515834	0.0479981	89810279
SRX1813571.05.bed	0.0515791	0	25082
ENCFF040IUQ.bed	0.0515788	0.050478	138469527
SRX3043684.05.bed	0.0515742	0.0459923	2256669
ERX1276018.05.bed	0.051573	0.00880899	43904
SRX3545880.05.bed	0.0515727	0.0121124	86399
ENCFF168HOV.bed	0.0515689	0.0449773	187978
SRX205101.05.bed	0.051568	0.0374664	2631592
ENCFF210FOA.bed	0.0515622	0.048885	109987568
ENCFF339QYM.bed	0.0515567	0.0485893	40656337
ENCFF243XCD.bed	0.0515543	0.0478409	123887592
ERX1276057.05.bed	0.0515504	0.012833	110789
SRX021794.05.bed	0.0515488	0.00281564	35072
ENCFF725HKP.bed	0.0515462	0.0469538	131525105
SRX731138.05.bed	0.051544	0.0112331	153119
ENCFF196BYO.bed	0.0515432	0.0484917	109830473
ENCFF697XWY.bed	0.0515429	0.049478	121411946
ERX989299.05.bed	0.0515427	0.0114326	79138
SRX515109.05.bed	0.0515395	0.00853712	79740
ENCFF458LUV.bed	0.051539	0.0481416	132202891
SRX1053933.05.bed	0.0515372	0.01042	65403
SRX112548.05.bed	0.0515356	0.012305	94982
11_TxEnh3'_E051_25_imputed12marks_mnemonics.bed	0.0515307	0.0467288	4537000
SRX2731654.05.bed	0.0515293	0.0108053	113532
SRX790978.05.bed	0.0515255	0.0128576	170133
ENCFF224QXN.bed	0.0515211	0.0503843	104191896
ENCFF445HEP.bed	0.0515197	0.0475857	132602345
ENCFF253PLF.bed	0.0515165	0.0479823	106990771
SRX2512794.05.bed	0.0515083	0.00908706	84956
SRX081163.05.bed	0.0515078	0.00627918	110962
SRX2409225.05.bed	0.0515056	0.00896881	121365
SRX2004291.05.bed	0.0515043	0.00449665	111305
SRX3321978.05.bed	0.0514993	0.0154414	120698
SRX107306.05.bed	0.0514896	0.0120464	79152
SRX154995.05.bed	0.0514852	0.0239543	158103
SRX101254.05.bed	0.051483	0.0160098	153640
ENCFF904VPX.bed	0.0514825	0.0475977	128034761
SRX1094515.05.bed	0.0514815	0.0026545	23074
SRX2947650.05.bed	0.0514759	0.0407953	1025921
ERX378111.05.bed	0.0514741	0.0113311	55224
ERP008568.GATA2.HL60.bed	0.051473	0.0462434	36935
SRX1094479.05.bed	0.0514724	0.0107124	78414
12_TxEnhW_E116_25_imputed12marks_mnemonics.bed	0.0514689	0.0476209	27303000
ERX989281.05.bed	0.0514639	0.0139599	69055
SRX1037589.05.bed	0.0514626	0.00655435	59922
SRX2652421.05.bed	0.0514625	0.0146533	141453
SRX3051156.05.bed	0.0514613	0.0256464	102022
SRX130060.05.bed	0.0514604	0.0257921	280105
SRX648529.05.bed	0.0514596	0.0434263	1065172
SRX2423455.05.bed	0.0514562	0.0278441	348727
7_Enh_E034_15_coreMarks_mnemonics.bed	0.0514557	0.0473491	69724200
SRX360030.05.bed	0.0514539	0.0134849	64906
ERX342851.05.bed	0.0514458	0	1772
UCSD.Adrenal_Gland.H3K27me3.STL003.narrowPeak	0.0514458	0.0496967	4056499
ERX378230.05.bed	0.0514452	0.0072551	51481
11_TxEnh3'_E108_25_imputed12marks_mnemonics.bed	0.0514435	0.0448585	7943400
ENCFF406JPU.bed	0.0514414	0.0488005	134788274
SRX2544004.05.bed	0.0514404	0.00586207	31900
SRX3518476.05.bed	0.05144	0.0168556	106819
SRX2420129.05.bed	0.0514399	0.0127852	190337
14_ReprPCWk_E051_15_coreMarks_mnemonics.bed	0.0514355	0.050873	261570800
DRX082985.05.bed	0.0514353	0.00993294	135257
SRX564204.05.bed	0.0514323	0.010992	54676
SRX367494.05.bed	0.0514304	0.020678	58601
ENCFF258YSG.bed	0.0514289	0.0499216	101186979
ENCFF400SXR.bed	0.0514257	0.0501883	106514123
7_Weak_Enhancer_wgEncodeBroadHmmHepg2HMM.bed	0.0514245	0.0498305	34973865
12_Repressed_wgEncodeBroadHmmHepg2HMM.bed	0.0514223	0.0499666	122789239
SRX1813564.05.bed	0.0514216	0.00216471	31644
SRX109477.05.bed	0.0514201	0.0136276	113134
DRX002909.05.bed	0.0514183	0.00470316	100358
ENCFF001SYX.bed	0.051417	0.0501869	332730294
wgEncodeBroadHistoneK562Cbx8Pk.broadPeak	0.051417	0.0501869	332730294
SRX2891938.05.bed	0.0514165	0.0152349	63358
SRX1722905.05.bed	0.0514147	0.00085889	31727
ENCFF069GYB.bed	0.051414	0.0487378	129479200
ENCFF001WZX.bed	0.0514139	0.0499771	101231833
ENCFF346SOF.bed	0.051413	0.051532	15801366
SRX482982.05.bed	0.0514114	0.012189	118980
ENCFF840UUG.bed	0.0514094	0.0499827	97027857
SRX518270.05.bed	0.0514061	0.0071106	47605
ENCFF054VAP.bed	0.0514046	0.0507845	136838236
ERX519499.05.bed	0.0513996	0.014902	76550
ERX690586.05.bed	0.0513948	0.0152915	145865
SRX2400570.05.bed	0.051392	0.024163	17682
ENCFF978SSL.bed	0.0513903	0.0478008	88269359
DRX114677.05.bed	0.0513897	0.00977216	144134
11_TxEnh3'_E090_25_imputed12marks_mnemonics.bed	0.0513881	0.0448653	9454800
ERX166208.05.bed	0.0513869	0.00988293	144188
SRX019711.05.bed	0.0513847	0.0162017	78356
SRX081210.05.bed	0.0513822	0.00833365	105266
SRX1521246.05.bed	0.0513806	0.00742621	47467
13_ReprPC_E107_15_coreMarks_mnemonics.bed	0.0513797	0.04922	72766800
SRX017729.05.bed	0.0513747	0.000330354	12865
SRX447434.05.bed	0.0513693	0.0401421	1803741
SRX539658.05.bed	0.0513649	0.0450521	12819598
ENCFF856IOQ.bed	0.0513566	0.0476348	121115795
10_TxEnh5'_E046_25_imputed12marks_mnemonics.bed	0.0513544	0.0463227	13511000
ENCFF256WOX.bed	0.0513517	0.0462883	8518834
SRX254623.05.bed	0.0513512	0.00830474	57708
SRX2438591.05.bed	0.0513506	0.00985413	105438
ENCFF758RCJ.bed	0.0513492	0.0483462	28364070
ENCFF211EQN.bed	0.0513448	0.0502224	155467728
ENCFF789PAH.bed	0.0513441	0.0497609	15355633
SRX2630338.05.bed	0.0513397	0.00544567	132307
ENCFF312HIY.bed	0.0513362	0.0485742	85180298
ERX378228.05.bed	0.0513358	0.0044055	35467
GSE60024.ZNF92.RETINAL_PIGMENT.bed	0.0513339	0.0474897	5017018
SRX1733711.05.bed	0.0513294	0.00360465	37521
ERX371692.05.bed	0.0513276	0.00647223	50060
SRX151353.05.bed	0.0513272	0.00959127	143959
wgEncodeUwHistoneHepg2H3k27me3StdAlnRep0.bam_VS_wgEncodeUwHistoneHepg2InputStdAlnRep1.bam.narrowPeak	0.051323	0.0471807	12728052
ENCFF664JOM.bed	0.0513213	0.0487413	96941679
3_TxFlnk_E124_15_coreMarks_mnemonics.bed	0.0513151	0.0449437	2502400
SRX2635968.05.bed	0.0513118	0.0102997	121945
ENCFF341DDR.bed	0.0513057	0.045789	62994695
ENCFF793PXZ.bed	0.0513048	0.0478978	189336800
SRX3322049.05.bed	0.0513037	0.0313528	651592
SRX3130882.05.bed	0.0513019	0.0124825	110134
SRX213923.05.bed	0.051301	0.00995473	82172
SRX186654.05.bed	0.0512968	0.0285661	367288
ENCFF061XHO.bed	0.0512902	0.0469532	121053609
SRX088653.05.bed	0.051286	0.00582125	130642
DRX014640.05.bed	0.0512836	0.00629431	133851
DRX082683.05.bed	0.0512834	0.0107797	92651
ERX378307.05.bed	0.0512825	0.0115999	61315
ENCFF466LLW.bed	0.0512818	0.0481241	104482520
SRX1769686.05.bed	0.051279	0.0123636	119464
SRX2512793.05.bed	0.0512773	0.0135212	107831
wgEncodeBroadHistoneDnd41H3k79me2AlnRep0.bam_VS_wgEncodeBroadHistoneDnd41ControlStdAlnRep0.bam.narrowPeak	0.0512771	0.0471861	131060208
ERX354426.05.bed	0.0512738	0.00712126	51922
SRX3541054.05.bed	0.0512732	0.00892823	77423
ERX378187.05.bed	0.0512729	0.00803722	62335
11_TxEnh3'_E112_25_imputed12marks_mnemonics.bed	0.0512721	0.0458932	8105000
ENCFF825NYO.bed	0.0512686	0.0483213	153738175
SRX183900.05.bed	0.0512677	0.0393628	1121712
ENCFF282STV.bed	0.0512676	0.0486337	519861
ENCFF446PBM.bed	0.0512674	0.0500506	95821946
ENCFF833GDZ.bed	0.0512653	0.0477028	117892422
14_ReprPCWk_E099_15_coreMarks_mnemonics.bed	0.0512648	0.0503745	102807600
ERX378309.05.bed	0.0512636	0.00926693	53092
SRX118081.05.bed	0.0512633	0.00601092	59683
SRX1261895.05.bed	0.0512629	0.00611084	45002
SRX1094507.05.bed	0.0512624	0	22754
ENCFF605LJE.bed	0.0512607	0.0468823	117644060
ERX1149093.05.bed	0.0512606	0.00790357	75662
SRX965099.05.bed	0.051259	0.00963774	39143
SRX1440175.05.bed	0.0512583	0.00121486	44038
SRX1091039.05.bed	0.0512544	0.0229358	205116
SRX222276.05.bed	0.0512526	0.0159062	202327
6_EnhG_E077_15_coreMarks_mnemonics.bed	0.0512502	0.0461017	9973800
SRX107305.05.bed	0.0512496	0.00574024	57576
SRX818563.05.bed	0.0512488	0.00654357	54672
SRX3322112.05.bed	0.0512488	0.0158851	143232
ENCFF309UOW.bed	0.0512458	0.0474129	145356396
SRX3256867.05.bed	0.0512453	0.00898411	130536
ENCFF597QZY.bed	0.0512437	0.0487011	73109445
ENCFF285TLP.bed	0.0512432	0.0474928	112151362
ENCFF220RNG.bed	0.0512408	0.047599	118368544
SRX860894.05.bed	0.0512391	0.0411023	15212054
SRX1650399.05.bed	0.0512381	0.0162877	118648
SRX758163.05.bed	0.051238	0.017581	158225
ENCFF990HMT.bed	0.0512356	0.0478543	192192362
ERX626800.05.bed	0.0512354	0.0345936	247011
UCSD.H9.H3K23ac.SK289.narrowPeak	0.0512342	0.0494788	8507498
ENCFF066UZX.bed	0.0512328	0.0505532	3051382
SRX115871.05.bed	0.0512315	0.0133628	75115
SRX1053947.05.bed	0.0512307	0.0106907	51470
SRX3737113.05.bed	0.0512301	0.00540641	36392
11_TxEnh3'_E057_25_imputed12marks_mnemonics.bed	0.0512228	0.0448633	6783200
SRX1135995.05.bed	0.0512221	0.0248043	51231
SRX3010019.05.bed	0.0512181	0.00516376	116727
ENCFF031CJZ.bed	0.0512167	0.0485846	113691137
SRX3545876.05.bed	0.0512111	0.0112395	117221
ENCFF320ZVD.bed	0.0512097	0.0446807	1382145
ERX378312.05.bed	0.0512074	0.00765069	52675
ERX378192.05.bed	0.0512069	0.00745118	54488
SRX3322017.05.bed	0.0512069	0.0421851	6937191
SRX2843576.05.bed	0.0512067	0.0125134	122649
ENCFF103OUL.bed	0.0512037	0.0491764	110116628
SRX2423546.05.bed	0.0511999	0.0373696	378650
ENCFF565WMG.bed	0.0511976	0.0481891	168494118
12_TxEnhW_E048_25_imputed12marks_mnemonics.bed	0.0511959	0.0475211	28193200
SRX101820.05.bed	0.0511937	0.0490321	9738173
SRX755293.05.bed	0.0511906	0.00929279	70969
ENCFF940ITK.bed	0.0511892	0.0512172	308993
SRX2026375.05.bed	0.0511877	0.031624	277756
ENCFF660YKV.bed	0.0511852	0.0471435	121431074
14_ReprPCWk_E117_15_coreMarks_mnemonics.bed	0.0511832	0.0507123	356697600
ENCFF001TAG.bed	0.0511807	0.0495896	465259713
wgEncodeBroadHistoneK562Suz12051317Pk.broadPeak	0.0511807	0.0495896	465259713
SRX3045417.05.bed	0.0511776	0.0128711	42071
SRX3322161.05.bed	0.0511768	0.0350631	1052373
ENCFF676YFV.bed	0.0511759	0.0497693	107644960
SRX205089.05.bed	0.0511745	0.04106	457678
ENCFF398TWC.bed	0.0511717	0.0431932	605055
ENCFF343JJX.bed	0.0511698	0.0471702	127889355
ENCFF843WIQ.bed	0.0511694	0.0519312	9576872
6_EnhG_E123_15_coreMarks_mnemonics.bed	0.0511627	0.046776	16270800
ENCFF945SAK.bed	0.0511627	0.0472791	117130112
SRX1099917.05.bed	0.0511625	0.0169727	147914
SRX709827.05.bed	0.0511625	0.0169727	147914
SRX539649.05.bed	0.0511621	0.0471936	154756
ENCFF939WOL.bed	0.0511605	0.0495967	107460355
ENCFF743WCA.bed	0.0511591	0.048635	95904150
SRX847040.05.bed	0.0511577	0.0120573	90816
ENCFF277IBY.bed	0.0511566	0.0484756	94988200
SRX040574.05.bed	0.0511561	0.00896672	117741
ENCFF611RXG.bed	0.0511559	0.051509	11956930
SRX2636487.05.bed	0.0511549	0.0164507	89373
ERX1126211.05.bed	0.0511541	0.0081144	77116
ENCFF905UQM.bed	0.0511534	0.0482191	125472839
ENCFF625FHX.bed	0.0511513	0.0457326	150691726
SRX3322879.05.bed	0.0511483	0.0211036	156324
ENCFF512ZVD.bed	0.0511478	0.0481816	95751146
SRX2635868.05.bed	0.0511459	0.00542347	96525
ENCFF079EBS.bed	0.0511443	0.0508198	106543102
ENCFF228ZYN.bed	0.0511439	0.0482438	160405777
ERX378229.05.bed	0.0511427	0.00761271	54941
UCSD.Gastric.H3K4me1.STL001.narrowPeak	0.0511363	0.0454954	105256868
ENCFF841ZNM.bed	0.0511347	0.0494525	95455902
SRX295040.05.bed	0.0511331	0.0161111	137281
SRX1722924.05.bed	0.0511325	0.000726216	27540
SRX019714.05.bed	0.0511303	0.0237579	66462
ENCFF285LKH.bed	0.0511299	0.0499001	101878370
14_ReprPCWk_E085_15_coreMarks_mnemonics.bed	0.0511234	0.0502123	235088200
SRX248187.05.bed	0.0511226	0.0273866	209345
11_TxEnh3'_E017_25_imputed12marks_mnemonics.bed	0.0511217	0.044065	4758400
ENCFF001SVV.bed	0.0511197	0.0503803	868549759
wgEncodeBroadHistoneHelas3H3k09me3Pk.broadPeak	0.0511197	0.0503803	868549759
DRX048539.05.bed	0.0511185	0.00821063	138479
SRX3275599.05.bed	0.0511184	0.00954508	86851
ENCFF468YQB.bed	0.0511179	0.0486924	107281806
SRX1127544.05.bed	0.051116	0.0065926	40007
ENCFF358OVY.bed	0.0511101	0.0499168	153212584
wgEncodeOpenChromFaireNhbePk.narrowPeak	0.0511086	0.0474433	24142984
ENCFF556YCY.bed	0.0511048	0.0435672	3669999
SRX595666.05.bed	0.051103	0.0101761	151655
ERX1973086.05.bed	0.0511029	0.0331909	398452
ENCFF850ENR.bed	0.0511029	0.0468756	107577528
SRX3045410.05.bed	0.0511025	0.0109289	44309
ERX354410.05.bed	0.0511023	0.00985587	73129
ENCFF438HPL.bed	0.0511007	0.0436744	2675156
ENCFF118XOE.bed	0.0511002	0.0508273	13349923
SRX1440159.05.bed	0.0510922	0.010066	59706
ERX378306.05.bed	0.0510921	0.00925344	62085
SRX2636006.05.bed	0.0510919	0.00917419	113961
SRX2423503.05.bed	0.0510867	0.0188807	162176
ENCFF704KXZ.bed	0.0510842	0.0475529	60613838
ENCFF933RNJ.bed	0.0510839	0.049185	104583193
ENCFF958LLL.bed	0.051074	0.0482592	101512120
ENCFF648NVD.bed	0.0510724	0.0482449	110112029
ERX1276019.05.bed	0.0510672	0.0120531	69028
SRX212665.05.bed	0.0510657	0.0163987	270036
SRX3545874.05.bed	0.0510591	0.0113929	97517
SRX1542138.05.bed	0.0510533	0.0105147	82741
ERX1276017.05.bed	0.05105	0.00655936	28547
SRX2055805.05.bed	0.0510479	0.0137045	51680
ERX354427.05.bed	0.0510468	0.0123297	53509
SRX027858.05.bed	0.0510455	0.0149212	110899
SRX3229203.05.bed	0.0510444	0.00547535	119764
SRX038548.05.bed	0.0510439	0.0107351	58942
ERX639983.05.bed	0.051043	0.0141738	80677
ENCFF001SXC.bed	0.0510429	0.0478501	354689175
wgEncodeBroadHistoneHmecH3k79me2Pk.broadPeak	0.0510429	0.0478501	354689175
SRX1722908.05.bed	0.0510417	0.00207895	31386
SRX736060.05.bed	0.051041	0.0465864	7756267
SRX2055052.05.bed	0.0510316	0.048659	1982438
SRX099357.05.bed	0.0510266	0.0386042	1079493
SRX1262004.05.bed	0.0510264	0.00363182	49975
SRX2610699.05.bed	0.0510232	0.0170945	113077
SRX2630416.05.bed	0.0510232	0.00834249	122835
11_TxEnh3'_E127_25_imputed12marks_mnemonics.bed	0.051021	0.0446247	4685000
SRX021792.05.bed	0.0510136	0.00965308	48715
SRX1034080.05.bed	0.0510127	0.0155952	79624
SRX1761293.05.bed	0.0510111	0.0204691	37862
ERX378186.05.bed	0.0510085	0.00858435	65002
ERX1149063.05.bed	0.0510058	0.00767639	73928
SRX669636.05.bed	0.0510028	0.0424481	3709470
ENCFF388ATO.bed	0.0510017	0.0470786	143073896
DRX014611.05.bed	0.0510013	0.00936915	151241
ENCFF163VGM.bed	0.0509946	0.0475469	183085303
11_TxEnh3'_E061_25_imputed12marks_mnemonics.bed	0.0509944	0.0445643	8603200
ENCFF132HGO.bed	0.0509906	0.0468688	94260812
SRX329086.05.bed	0.0509906	0.00526938	97260
ENCFF165OLG.bed	0.050989	0.0469238	127989103
SRX095383.05.bed	0.0509886	0.0442027	1910982
SRX2409967.05.bed	0.0509878	0.00727241	139431
ENCFF155ELE.bed	0.0509822	0.0474362	127115867
SRX117808.05.bed	0.0509811	0.0257326	107082
SRX1067670.05.bed	0.0509792	0.0320082	63023
ENCFF001SUN.bed	0.0509757	0.0477178	278795653
wgEncodeBroadHistoneGm12878H3k79me2StdPk.broadPeak	0.0509757	0.0477178	278795653
ERX354425.05.bed	0.0509755	0.00929816	54742
ENCFF001SZQ.bed	0.0509747	0.0481673	452665704
wgEncodeBroadHistoneK562Hdac2a300705aStdPk.broadPeak	0.0509747	0.0481673	452665704
SRX1688906.05.bed	0.0509742	0.00230735	51791
15_EnhAF_E032_25_imputed12marks_mnemonics.bed	0.0509742	0.0479866	12555400
ENCFF865UXS.bed	0.0509715	0.0498577	160835815
DRX002910.05.bed	0.0509714	0.00941736	66765
ENCFF216MFC.bed	0.0509702	0.0483832	108203877
ENCFF219ZRU.bed	0.0509676	0.0460974	13387810
SRX2947656.05.bed	0.050967	0.0400785	1542783
SRX329084.05.bed	0.0509666	0.0031791	90985
SRX107409.05.bed	0.0509654	0.0132927	106073
SRX3010075.05.bed	0.0509647	0.00822389	129440
SRX1683614.05.bed	0.0509636	0.0328684	176172
ENCFF837CQV.bed	0.0509597	0.0493268	62052339
ENCFF133TBZ.bed	0.0509577	0.0464713	92173832
SRX755287.05.bed	0.0509577	0.00782658	57720
ENCFF970QSE.bed	0.0509563	0.0487671	92844637
SRX2423609.05.bed	0.0509546	0.0262239	163744
12_TxEnhW_E037_25_imputed12marks_mnemonics.bed	0.0509534	0.046919	22244200
SRX2636122.05.bed	0.050953	0.00680867	119223
SRX835578.05.bed	0.0509523	0.0123586	216874
ENCFF255LGM.bed	0.0509507	0.0473753	125314861
ENCFF499UMV.bed	0.0509445	0.0480726	131910665
SRX113177.05.bed	0.0509407	0.00846676	126790
SRX107410.05.bed	0.0509337	0.0116783	100614
SRX1156475.05.bed	0.0509331	0.00506154	35019
SRX019745.05.bed	0.0509324	0.0168562	55410
ENCFF905MOZ.bed	0.0509304	0.0494278	64750534
12_TxEnhW_E040_25_imputed12marks_mnemonics.bed	0.0509299	0.0474998	25570600
ENCFF374ISV.bed	0.0509294	0.0442695	3814495
13_ReprPC_E090_15_coreMarks_mnemonics.bed	0.0509288	0.0531971	57490200
wgEncodeUwHistoneHelas3H3k27me3StdAlnRep0.bam_VS_wgEncodeUwHistoneHelas3InputStdAlnRep1.bam.narrowPeak	0.0509283	0.0493175	1198074
ENCFF696NDZ.bed	0.0509281	0.0484957	115333090
ENCFF096XNX.bed	0.0509275	0.0499529	160725704
ERX1305854.05.bed	0.050926	0.0391816	616125
ENCFF930UBG.bed	0.0509243	0.047295	94580679
ERX1126222.05.bed	0.0509223	0.0114019	74856
ENCFF001SZF.bed	0.0509221	0.0496748	641257663
wgEncodeBroadHistoneK562H3k27me3StdPk.broadPeak	0.0509221	0.0496748	641257663
SRX113180.05.bed	0.0509203	0.0170811	180667
ENCFF921XMX.bed	0.0509202	0.0476958	127981622
SRX702006.05.bed	0.0509192	0.00303113	42311
ENCFF190ZMZ.bed	0.050919	0.0506636	43012829
SRX3010077.05.bed	0.0509174	0.00943578	137535
ENCFF788QDP.bed	0.0509161	0.0476426	129035216
ENCFF367GGX.bed	0.0509123	0.0479927	96990684
ENCFF271AGL.bed	0.0509067	0.0464204	40161546
6_EnhG_E058_15_coreMarks_mnemonics.bed	0.0509021	0.0455753	21357400
SRX1272793.05.bed	0.0508991	0.0102539	141288
SRX2512783.05.bed	0.050899	0.0122542	122774
SRX248197.05.bed	0.0508982	0.0262659	525710
SRX2510816.05.bed	0.0508974	0.011998	62677
ERX378060.05.bed	0.0508937	0.00827861	32282
SRX1053982.05.bed	0.050889	0.028328	171041
ENCFF350ETZ.bed	0.0508833	0.0497826	117831230
14_ReprPCWk_E046_15_coreMarks_mnemonics.bed	0.0508828	0.050015	272430400
SRX3082735.05.bed	0.0508801	0.00867887	62969
ENCFF670KBE.bed	0.0508781	0.0478535	113656297
SRX1722872.05.bed	0.0508778	0.00140827	31954
SRX518258.05.bed	0.050876	0.0120589	110997
ENCFF193LNB.bed	0.0508749	0.047411	104303044
ENCFF637ABO.bed	0.0508743	0.0475854	109018912
SRX1013329.05.bed	0.0508724	0.0460866	21245675
ENCFF296BSI.bed	0.0508712	0.0479421	167738614
ENCFF301MWW.bed	0.0508708	0.0473869	108325813
ENCFF571JFL.bed	0.0508701	0.0495266	156224705
SRX014754.05.bed	0.0508663	0.0108186	60313
GSE32644.MEF2C.huvec_dmso_filPeaks_public.bed	0.0508656	0.0396641	273156
SRX591245.05.bed	0.0508649	0.0205888	129512
SRX710716.05.bed	0.0508625	0.0408249	7343743
ERX989284.05.bed	0.0508624	0.0116167	80617
SRX3010100.05.bed	0.0508582	0.0099456	137875
ERX626784.05.bed	0.0508551	0.015328	87079
ERX378056.05.bed	0.050854	0.0126228	74825
SRX2630213.05.bed	0.0508533	0.00935006	126550
wgEncodeSydhHistoneK562H3k27me3bUcdPk.narrowPeak	0.0508532	0.0474961	72286729
wgEncodeSydhHistoneK562bH3k27me3bUcdPk.narrowPeak	0.0508532	0.0474961	72286729
ENCFF001VCP.bed	0.0508532	0.0474961	72286729
SRX3637612.05.bed	0.0508523	0.00860924	102361
SRX3155909.05.bed	0.0508505	0.00991727	77239
SRX3010201.05.bed	0.0508483	0.0109046	132261
ENCFF789ECC.bed	0.0508462	0.0498212	17783194
ENCFF235FNK.bed	0.0508454	0.0475103	155163134
SRX1683618.05.bed	0.0508448	0.0278683	103128
SRX3010273.05.bed	0.0508445	0.00830221	135476
ENCFF596TET.bed	0.0508403	0.0494009	97065819
SRX000156.05.bed	0.0508364	0.00521792	40198
SRX1722911.05.bed	0.0508362	0.00187313	27761
ENCFF001TAY.bed	0.0508361	0.0496339	857686207
wgEncodeBroadHistoneNhaH3k09me3Pk.broadPeak	0.0508361	0.0496339	857686207
ENCFF622THV.bed	0.0508249	0.0487281	114611745
ERX989291.05.bed	0.0508232	0.0131539	71747
SRX081229.05.bed	0.050821	0.0328773	237474
SRX381311.05.bed	0.0508209	0.011031	50018
SRX1945296.05.bed	0.0508175	0.0104694	120208
ENCFF982NKD.bed	0.0508156	0.0476036	68131215
ENCFF816UIF.bed	0.0508142	0.0477384	65930996
SRX101237.05.bed	0.0508083	0.0112267	139400
SRX3010281.05.bed	0.0508061	0.00828964	133902
SRX3322649.05.bed	0.0508047	0.017314	132552
ENCFF815UHN.bed	0.0508041	0.0494059	102880076
SRX956547.05.bed	0.0508012	0.0167548	88497
ERX1149051.05.bed	0.0508004	0.01057	70364
SRX1823796.05.bed	0.0507985	0.0108245	33535
SRX2630400.05.bed	0.0507955	0.00844581	119882
UCSD.H1.H4K8ac.AY18.narrowPeak	0.0507927	0.0485383	80780011
SRX1012635.05.bed	0.0507853	0.0239529	142728
SRX2055034.05.bed	0.0507845	0.0470891	6000960
SRX3644345.05.bed	0.0507834	0.00468812	37755
SRX1722885.05.bed	0.0507795	0.0013629	31000
SRX433195.05.bed	0.0507795	0.00834514	130525
11_TxEnh3'_E118_25_imputed12marks_mnemonics.bed	0.0507784	0.0444864	7914000
SRX1099961.05.bed	0.0507771	0.00441228	51504
ENCFF828CXZ.bed	0.0507769	0.0477297	96852328
SRX204107.05.bed	0.0507753	0.0278389	394341
ENCFF742SNU.bed	0.0507752	0.0483908	114443378
SRX2423459.05.bed	0.0507744	0.0432863	3597199
ENCFF639QXG.bed	0.0507664	0.0469624	26500731
ENCFF552VGT.bed	0.0507631	0.0469223	88026058
SRX1814806.05.bed	0.0507508	0.0129045	66256
SRX2636460.05.bed	0.0507467	0.00853759	131331
SRX1802103.05.bed	0.0507404	0.012238	70089
SRX573000.05.bed	0.0507382	0.0225613	185794
ENCFF694BDZ.bed	0.0507348	0.0474842	122914188
SRX3545877.05.bed	0.0507319	0.0110866	85644
ENCFF136ODS.bed	0.0507282	0.0472894	101369238
ENCFF014AOR.bed	0.0507278	0.0475678	214642251
SRX2213526.05.bed	0.0507268	8.62247e-06	28994
ERX989274.05.bed	0.0507261	0.0117888	81412
ENCFF869KQW.bed	0.0507258	0.0483453	117116179
ENCFF539OHR.bed	0.0507235	0.0480767	71942369
GSE31939.RXRA.ls180_veh_filPeaks_public.bed	0.0507212	0.0469634	2522376
ENCFF039RTS.bed	0.05072	0.0472116	151277374
SRX1094510.05.bed	0.0507195	0.00745271	50854
SRX2156841.05.bed	0.0507187	0.016969	75034
ERX1126223.05.bed	0.050718	0.0074318	42520
SRX3009992.05.bed	0.0507075	0.0080152	121332
14_ReprPCWk_E031_15_coreMarks_mnemonics.bed	0.0507069	0.0497563	345812800
ENCFF920LBN.bed	0.0507011	0.0475795	186222839
SRX3010087.05.bed	0.0507003	0.0100999	138467
wgEncodeBroadHistoneK562H3k27me3StdAlnRep0.bam_VS_wgEncodeBroadHistoneK562ControlStdAlnRep1.bam.narrowPeak	0.0506941	0.0464752	12272432
ERX342829.05.bed	0.0506938	0	1904
ERX1370794.05.bed	0.0506935	0.00892187	66662
GSE63233.MBD2.HMLER.bed	0.0506929	0.0429901	114195
SRX2635993.05.bed	0.0506929	0.00694372	125005
SRX974299.05.bed	0.0506912	0.0111011	54499
SRX088888.05.bed	0.0506897	0.0220291	159823
ENCFF413CDN.bed	0.0506879	0.0496471	163379403
12_TxEnhW_E045_25_imputed12marks_mnemonics.bed	0.0506871	0.0468848	35683600
ENCFF973NBX.bed	0.0506837	0.0492342	95484025
SRX2256182.05.bed	0.0506834	0.0221272	276764
SRX1479434.05.bed	0.0506829	0.0390144	636361
SRX1099990.05.bed	0.0506828	0.0027873	48434
SRX1091026.05.bed	0.0506816	0.00622949	36560
SRX818578.05.bed	0.0506785	0	31273
SRX040940.05.bed	0.0506777	0.00545166	108866
SRX1133787.05.bed	0.050671	0.0421555	1590582
ERX378068.05.bed	0.0506707	0.00515964	33481
SRX2207920.05.bed	0.0506697	0.0108159	161706
SRX021984.05.bed	0.0506667	0.0108162	45418
SRX000371.05.bed	0.0506666	0	6752
SRX956471.05.bed	0.0506664	0.016213	154984
ENCFF902GTD.bed	0.0506661	0.0496389	52683229
14_ReprPCWk_E069_15_coreMarks_mnemonics.bed	0.0506648	0.0497111	241966200
ENCFF176ZIJ.bed	0.0506632	0.0481554	106387884
ENCFF025IJB.bed	0.0506597	0.0491091	92914387
ENCFF187EXP.bed	0.0506594	0.0474645	102753680
SRX3322935.05.bed	0.050658	0.0262729	386025
SRX1542135.05.bed	0.0506504	0.0136951	84592
SRX3322514.05.bed	0.0506503	0.0301052	345787
SRX2512881.05.bed	0.0506501	0.0434191	1214829
SRX286021.05.bed	0.0506466	0.00717626	69918
ENCFF001SZW.bed	0.0506463	0.0495713	816661232
wgEncodeBroadHistoneK562PcafPk.broadPeak	0.0506463	0.0495713	816661232
ENCFF201YFM.bed	0.0506368	0.046667	91288565
SRX038589.05.bed	0.0506347	0.0245413	108236
14_ReprPCWk_E083_15_coreMarks_mnemonics.bed	0.0506324	0.0497865	204129800
SRX863156.05.bed	0.0506313	0.00564147	53931
ENCFF256DXV.bed	0.0506303	0.0473649	102580998
SRX651496.05.bed	0.0506283	0.0409659	5272978
ENCFF757GZB.bed	0.0506245	0.0504458	9192914
SRX186676.05.bed	0.050624	0.0059202	101348
15_EnhAF_E046_25_imputed12marks_mnemonics.bed	0.0506227	0.0477341	15012400
SRX1099916.05.bed	0.0506226	0.0174684	146493
SRX709826.05.bed	0.0506226	0.0174684	146493
SRX3010140.05.bed	0.0506216	0.0133696	139383
SRX022559.05.bed	0.0506215	0.00890097	135856
SRX1094483.05.bed	0.0506167	0.00661835	64782
ENCFF629MDH.bed	0.0506162	0.0479836	89901936
6_EnhG_E095_15_coreMarks_mnemonics.bed	0.0506121	0.0460816	14262400
SRX148010.05.bed	0.0506088	0.0188123	80612
SRX1094455.05.bed	0.0506077	0.00791873	62289
SRX2636189.05.bed	0.0506065	0.00793524	116096
ENCFF719CVP.bed	0.0506041	0.0472624	95126703
ERX378190.05.bed	0.0506018	0.00727355	50663
ENCFF420LEC.bed	0.0505989	0.0495981	98861336
SRX2512781.05.bed	0.0505944	0.0190235	182971
SRX2512917.05.bed	0.0505941	0.00941524	76578
SRX750664.05.bed	0.0505936	0.0165429	171176
SRX067477.05.bed	0.0505935	0.0131819	86198
UCSF-UBC.Penis_Foreskin_Fibroblast_Primary_Cells.H3K27me3.skin01.narrowPeak	0.0505925	0.048083	180725394
SRX2732207.05.bed	0.050592	0.00196586	44637
ENCFF690UHD.bed	0.0505904	0.0472646	122840127
SRX3322687.05.bed	0.0505849	0.0283153	236365
UCSD.H1_BMP4_Derived_Trophoblast_Cultured_Cells.H2AK5ac.AY69.narrowPeak	0.0505835	0.0454529	29698097
SRX300960.05.bed	0.0505815	0.00501767	104132
SRX2349631.05.bed	0.0505767	0.0129281	79014
ENCFF847ALM.bed	0.0505751	0.0488215	101784062
ERX1149108.05.bed	0.0505739	0.00803221	74388
SRX150430.05.bed	0.0505705	0.0128709	75422
SRX755292.05.bed	0.0505689	0.00849046	71757
ENCFF159RHZ.bed	0.050568	0.0481053	130263834
SRX2636302.05.bed	0.050566	0.00969758	126114
SRX1925742.05.bed	0.0505635	0.00923298	121900
14_ReprPCWk_E106_15_coreMarks_mnemonics.bed	0.0505631	0.0494221	420152200
SRX1426049.05.bed	0.0505575	0.0137929	93019
ENCFF997UWU.bed	0.0505563	0.0491648	4520519
SRX1813559.05.bed	0.0505506	0	26874
14_ReprPCWk_E043_15_coreMarks_mnemonics.bed	0.0505496	0.050136	325283200
SRX038558.05.bed	0.0505494	0.0107025	73931
SRX038641.05.bed	0.0505493	0.0180187	129019
ENCFF917NDP.bed	0.0505489	0.049588	116275514
ENCFF411PFB.bed	0.0505484	0.0467403	108254108
SRX3130880.05.bed	0.0505478	0.0133885	113101
SRX1012645.05.bed	0.0505419	0.0391694	323677
SRX1440165.05.bed	0.0505388	0.0175465	56393
DRX014660.05.bed	0.0505376	0.00786311	155759
ENCFF387DEN.bed	0.0505353	0.0497743	135785514
SRX355611.05.bed	0.0505338	0.0320907	497535
ENCFF956TQH.bed	0.0505335	0.0475433	184872434
SRX482984.05.bed	0.0505331	0.0109554	114053
SRX2512735.05.bed	0.0505316	0.0160604	140127
ENCFF325RLP.bed	0.050531	0.0482515	104580462
SRX1123808.05.bed	0.050527	0.0164151	48568
SRX2010838.05.bed	0.0505232	0.00372407	54913
ERX329680.05.bed	0.0505225	0.00973248	68893
SRX3322528.05.bed	0.0505219	0.0190381	132235
SRX1003126.05.bed	0.0505218	0.0108491	113604
ENCFF232YYY.bed	0.0505215	0.04876	100574780
ENCFF363FXM.bed	0.0505206	0.0478388	86895687
ENCFF920QCC.bed	0.0505197	0.0502611	19189271
ERX1276025.05.bed	0.0505195	0.00577933	34260
SRX290650.05.bed	0.0505161	0.0418803	1853257
SRX107365.05.bed	0.0505139	0.0260503	171706
SRX186687.05.bed	0.0505134	0.00472643	107851
SRX2109211.05.bed	0.0505115	0.000132713	39559
ENCFF529YAS.bed	0.0505077	0.0488488	106373766
SRX818559.05.bed	0.0505065	0.00802997	51121
ENCFF149SPA.bed	0.0505051	0.0464584	109133021
SRX3322419.05.bed	0.0505049	0.0266188	272354
SRX1514964.05.bed	0.0505049	0.032545	223314
6_EnhG_E075_15_coreMarks_mnemonics.bed	0.0505029	0.0441356	4083800
ENCFF999FNX.bed	0.0504925	0.0473685	173149205
SRX1037588.05.bed	0.0504901	0.00625427	64436
SRX027881.05.bed	0.0504895	0.0224019	252122
13_ReprPC_E111_15_coreMarks_mnemonics.bed	0.0504892	0.0511958	70953200
ENCFF053URN.bed	0.0504847	0.0505994	20573736
SRX277585.05.bed	0.0504843	0.0218223	118583
SRX1995227.05.bed	0.0504822	0.0100143	87425
SRX1053923.05.bed	0.050482	0.00330583	33577
SRX1923318.05.bed	0.0504793	0.00869404	152087
SRX3144920.05.bed	0.0504776	0.0103512	104553
ERX1276036.05.bed	0.0504775	0.0124419	59778
SRX1514942.05.bed	0.0504715	0.0123485	61303
SRX040986.05.bed	0.0504701	0.00575078	99030
ENCFF846SYJ.bed	0.0504665	0.0466736	117767498
ENCFF836PMF.bed	0.050466	0.0472015	106163125
SRX2424582.05.bed	0.0504658	0.0402275	2706286
SRX1998126.05.bed	0.0504648	0.00683084	124033
SRX2636057.05.bed	0.0504634	0.0113687	165367
ENCFF814SES.bed	0.0504632	0.0482984	141114806
14_ReprPCWk_E072_15_coreMarks_mnemonics.bed	0.0504623	0.0508563	209724800
SRX2036532.05.bed	0.0504619	0.0486113	23285249
ENCFF481CBJ.bed	0.0504594	0.0458982	136458703
ENCFF551UAP.bed	0.0504578	0.0488931	110392861
SRX1722939.05.bed	0.0504558	0.00163132	30650
SRX2085874.05.bed	0.0504529	0.0105666	49259
SRX1037582.05.bed	0.050451	0.00724507	61007
SRX1802118.05.bed	0.0504484	0.011565	185647
SRX1521252.05.bed	0.0504465	0.0228863	220787
ENCFF207ZRW.bed	0.0504456	0.0501552	110686300
SRX490409.05.bed	0.050445	0.0127933	78381
SRX2636007.05.bed	0.0504442	0.00855696	115257
SRX1012140.05.bed	0.050441	0.0353108	431589
SRX818576.05.bed	0.0504384	0.00668455	43047
ENCFF274EWZ.bed	0.0504353	0.0477245	233830900
ENCFF274QRN.bed	0.0504325	0.0458264	140099499
SRX206842.05.bed	0.050431	0.0389338	7967173
ENCFF681CMB.bed	0.050426	0.0483772	105768587
SRX360015.05.bed	0.0504258	0.0113622	62752
SRX1823788.05.bed	0.0504254	0.013772	44184
ENCFF684UEV.bed	0.050422	0.0491619	95899192
ENCFF943FOK.bed	0.0504206	0.0497496	102564768
SRX1123822.05.bed	0.0504202	0.0116581	88222
SRX1426072.05.bed	0.0504201	0.00451255	105816
SRX665236.05.bed	0.0504187	0.00841002	129756
ENCFF676OTA.bed	0.050418	0.0457503	65570990
SRX1099982.05.bed	0.050417	0.00570646	54412
SRX1722923.05.bed	0.0504152	0.0019984	43785
ERX378294.05.bed	0.0504135	0.0130885	74493
SRX038529.05.bed	0.0504096	0.0138939	96715
SRX1440201.05.bed	0.0504041	0.00961462	75276
SRX2320898.05.bed	0.0504013	0.0158605	104962
SRX1548225.05.bed	0.0504006	0.0121008	97989
SRX1053976.05.bed	0.0503997	0.0112115	38621
SRX1823793.05.bed	0.0503986	0.00766837	40491
SRX1814805.05.bed	0.0503984	0.0145824	118533
ENCFF001TAA.bed	0.0503969	0.0505983	362713300
wgEncodeBroadHistoneK562RestPk.broadPeak	0.0503969	0.0505983	362713300
DRX014759.05.bed	0.0503966	0.00817677	36353
SRX1133907.05.bed	0.0503958	0.0246879	330698
SRX2424085.05.bed	0.0503936	0.0278887	175869
SRX707371.05.bed	0.0503918	0.0199319	120473
ENCFF395YRF.bed	0.0503916	0.0393724	481270
ENCFF001TAO.bed	0.0503856	0.0471006	335705192
wgEncodeBroadHistoneMonocd14ro1746H3k27acPk.broadPeak	0.0503856	0.0471006	335705192
SRX3010274.05.bed	0.0503817	0.0106274	131782
SRX1295731.05.bed	0.0503812	0.0159042	123348
SRX2843573.05.bed	0.0503811	0.0104463	127940
6_EnhG_E110_15_coreMarks_mnemonics.bed	0.0503795	0.0460753	2667200
SRX213915.05.bed	0.0503785	0.0145063	127824
SRX718120.05.bed	0.0503785	0.0164839	99036
SRX2400577.05.bed	0.0503763	0.0337521	17036
ENCFF633IWB.bed	0.0503756	0.0467709	121730614
ERX1126247.05.bed	0.0503739	0.0114819	75140
10_TxEnh5'_E041_25_imputed12marks_mnemonics.bed	0.0503705	0.0471646	26917200
11_TxEnh3'_E068_25_imputed12marks_mnemonics.bed	0.0503681	0.0464009	12014800
SRX3010127.05.bed	0.0503666	0.0102342	129957
ENCFF739HYT.bed	0.0503619	0.0472042	199903388
SRX2543990.05.bed	0.0503609	0.0240787	80102
ERX1370808.05.bed	0.0503593	0.0152708	109654
SRX3010048.05.bed	0.0503582	0.0100652	133679
ENCFF001SYV.bed	0.0503572	0.0492178	389191230
wgEncodeBroadHistoneK562Cbx2Pk.broadPeak	0.0503572	0.0492178	389191230
SRX886390.05.bed	0.050353	0.00595625	46128
ENCFF901URI.bed	0.0503506	0.0475381	104843447
SRX543694.05.bed	0.0503494	0.00938442	52081
ENCFF373ECD.bed	0.0503483	0.0475353	104843474
SRX1522124.05.bed	0.0503428	0.00707026	56575
15_EnhAF_E045_25_imputed12marks_mnemonics.bed	0.0503418	0.0488063	6029600
SRX2156836.05.bed	0.0503416	0.0142121	72790
SRX031435.05.bed	0.0503409	0.00447808	98703
ENCFF599FDC.bed	0.0503403	0.0472577	236665735
SRX1728402.05.bed	0.05034	0.0104204	130033
ERX1149078.05.bed	0.0503369	0.00768509	76707
ERX342836.05.bed	0.0503323	0	2200
SRX2424126.05.bed	0.0503273	0.0170804	81936
SRX335072.05.bed	0.0503265	0.019467	151230
SRX381738.05.bed	0.0503261	0.0150137	72750
ENCFF001SZT.bed	0.0503211	0.0487189	614146229
wgEncodeBroadHistoneK562NcorPk.broadPeak	0.0503211	0.0487189	614146229
SRX968423.05.bed	0.0503209	0.0179684	166988
SRX3110717.05.bed	0.0503209	0.00873661	79350
DRX048534.05.bed	0.0503208	0.00760142	138757
SRX2512713.05.bed	0.0503177	0.0121666	94007
SRX3322544.05.bed	0.0503163	0.0109757	125550
SRX1127534.05.bed	0.0503155	0.00701487	39345
SRX3010283.05.bed	0.0503148	0.0087194	130657
SRX088818.05.bed	0.0503067	0.0026129	90608
SRX2004253.05.bed	0.0502968	0.00381275	115271
ENCFF001SZK.bed	0.0502943	0.0470619	269235652
wgEncodeBroadHistoneK562H3k79me2StdPk.broadPeak	0.0502943	0.0470619	269235652
SRX1295727.05.bed	0.0502937	0.0117244	103651
ENCFF796QIY.bed	0.0502921	0.0478287	162719592
ENCFF092RVY.bed	0.0502752	0.04688	117679092
ENCFF230ONV.bed	0.0502719	0.0506283	116367740
ENCFF447PFL.bed	0.0502703	0.0483682	102859513
ERX354416.05.bed	0.05027	0.00669244	34143
ENCFF396GUH.bed	0.0502685	0.0450651	13472307
SRX2410048.05.bed	0.0502658	0.0281313	292619
SRX1177326.05.bed	0.0502616	0.0421419	2327679
SRX038530.05.bed	0.0502605	0.00601302	54673
ENCFF448IAU.bed	0.0502582	0.0495556	163498733
SRX2636416.05.bed	0.0502569	0.00828284	127402
SRX685330.05.bed	0.0502545	0.00861984	40604
SRX1258041.05.bed	0.0502505	0.0121879	97310
ENCFF227SFY.bed	0.0502498	0.0474811	96970899
SRX1295726.05.bed	0.0502465	0.0181849	128321
ENCFF743CIS.bed	0.0502369	0.0460884	95279026
SRX151386.05.bed	0.0502368	0.00854203	70358
SRX212644.05.bed	0.0502336	0.00935495	122502
SRX2947658.05.bed	0.0502334	0.038982	649140
ENCFF092GNG.bed	0.0502331	0.0480066	102962415
SRX3655700.05.bed	0.0502289	0.0110452	111406
UCSD.IMR90.H4K20me1.YL21.narrowPeak	0.0502239	0.04614	61605783
SRX1568646.05.bed	0.050223	0.0406039	1434966
SRX2400568.05.bed	0.0502227	0	8156
SRX2527302.05.bed	0.0502186	0.0110442	127510
SRX1094508.05.bed	0.0502164	0.0131576	44271
SRX2610696.05.bed	0.0502162	0.0110457	88247
SRX863160.05.bed	0.0502162	0.00540293	49140
ENCFF789TXE.bed	0.0502123	0.0492221	89947615
ENCFF001STF.bed	0.0502095	0.0471947	374839079
wgEncodeBroadHistoneA549H3k79me2Dex100nmPk.broadPeak	0.0502095	0.0471947	374839079
12_TxEnhW_E029_25_imputed12marks_mnemonics.bed	0.050208	0.0444002	9366200
22_PromP_E015_25_imputed12marks_mnemonics.bed	0.0502069	0.0459718	6530000
SRX2424033.05.bed	0.0502041	0.0242472	234893
SRX2954065.05.bed	0.0501958	0.00916176	98098
SRX088714.05.bed	0.0501916	0.00480127	112366
SRX729698.05.bed	0.0501839	0.00813706	58805
SRX2636307.05.bed	0.0501803	0.00874686	128932
SRX1722940.05.bed	0.0501767	0.00162397	32636
SRX2636240.05.bed	0.0501754	0.00845488	118955
ENCFF602ZHI.bed	0.0501723	0.0464621	105356419
SRX1823790.05.bed	0.0501696	0.016421	42400
ENCFF881NRM.bed	0.0501663	0.049281	150568077
SRX1053980.05.bed	0.0501631	0.010257	66686
SRX1440158.05.bed	0.0501621	0.0106697	71019
ENCFF001SYU.bed	0.0501619	0.0491788	990151386
wgEncodeBroadHistoneK562Cbpsc369Pk.broadPeak	0.0501619	0.0491788	990151386
SRX1722936.05.bed	0.0501616	0.000678291	27643
ERX371688.05.bed	0.0501599	0.00298591	40440
SRX2661487.05.bed	0.0501579	0.00965459	113547
SRX3322725.05.bed	0.050148	0.016074	135623
SRX1835665.05.bed	0.0501434	0.0116836	118649
ENCFF057ZUY.bed	0.0501422	0.0433146	16373975
SRX2671509.05.bed	0.0501404	0.0109587	105145
ENCFF246HSO.bed	0.0501361	0.0480227	108522844
DRX000549.05.bed	0.0501356	0.0326369	45516
SRX1542129.05.bed	0.0501299	0.00949717	84999
UCSD.IMR90.H3K27me3.LL223.narrowPeak	0.0501269	0.0493441	130781309
SRX096346.05.bed	0.0501216	0.0414054	648497
ENCFF769MWV.bed	0.0501174	0.0475119	109131055
6_EnhG_E032_15_coreMarks_mnemonics.bed	0.0501173	0.0454776	20702800
SRX2891930.05.bed	0.0501171	0.0166523	61283
SRX425997.05.bed	0.0501166	0.00799211	71946
ERX354422.05.bed	0.050116	0.00571396	62216
ENCFF333AFS.bed	0.050115	0.0498502	92937975
SRX512177.05.bed	0.0501131	0.0131493	50269
ERX378146.05.bed	0.050111	0.0123814	66693
SRX1835664.05.bed	0.0501099	0.010673	107561
SRX818202.05.bed	0.0501082	0.00824938	69884
SRX3010024.05.bed	0.0501061	0.00917375	138384
ENCFF022IWV.bed	0.050105	0.0471759	131036628
DRX013182.05.bed	0.0501044	0.0261306	142716
ERX378267.05.bed	0.050104	0.00643819	61042
ENCFF430YKE.bed	0.050098	0.0471678	92844344
ENCFF149RTO.bed	0.0500977	0.0470986	88762353
SRX3321977.05.bed	0.0500976	0.0131471	109929
ENCFF305OFV.bed	0.0500973	0.0483211	67197719
SRX067395.05.bed	0.0500926	0.0190379	169412
SRX151365.05.bed	0.0500908	0.0100626	142458
SRX376723.05.bed	0.05009	0.00883796	69077
SRX502825.05.bed	0.0500868	0.00927023	132521
SRX1515013.05.bed	0.0500856	0.0256364	183606
SRX2529721.05.bed	0.0500841	0.0489902	17537653
ENCFF987RLN.bed	0.050084	0.0489544	65999314
SRX3091916.05.bed	0.0500829	0.0419816	23815507
SRX1722925.05.bed	0.050082	0.00143104	38259
SRX235034.05.bed	0.0500814	0.0159908	208558
ENCFF710KBI.bed	0.0500808	0.0471387	117874567
SRX067436.05.bed	0.0500677	0.0178148	103355
6_EnhG_E061_15_coreMarks_mnemonics.bed	0.0500671	0.0452416	21561400
ENCFF897BPO.bed	0.0500647	0.0484562	103877272
SRX067426.05.bed	0.0500609	0.0217316	200388
SRX490416.05.bed	0.0500554	0.00925729	79775
SRX020921.05.bed	0.0500548	0.0172775	97569
SRX213917.05.bed	0.0500523	0.0121582	85806
ENCFF648JAT.bed	0.0500475	0.0465309	122589813
ENCFF670NDN.bed	0.0500469	0.0466005	141658269
SRX2512804.05.bed	0.0500446	0.0192514	162053
SRX982490.05.bed	0.0500446	0.0141574	79605
SRX2652417.05.bed	0.0500415	0.00310049	49347
SRX067450.05.bed	0.0500408	0.0129379	133870
SRX863150.05.bed	0.0500374	0.0124723	73022
ERX378147.05.bed	0.0500317	0.00721241	60486
ENCFF797IUD.bed	0.0500313	0.047301	68478960
ENCFF693SXL.bed	0.0500305	0.0475192	597495
SRX007063.05.bed	0.0500268	0.0114335	80137
ENCFF867FAH.bed	0.0500256	0.0471076	117599276
ENCFF668OIR.bed	0.0500256	0.0467766	92901106
SRX1814807.05.bed	0.0500251	0.0161964	76560
SRX3010240.05.bed	0.0500227	0.00962316	138494
ENCFF326GRX.bed	0.0500226	0.0486495	138746480
ENCFF363BOT.bed	0.0500224	0.0472106	98648446
ENCFF663REE.bed	0.0500218	0.0467714	92900987
ENCFF548UHD.bed	0.0500207	0.0472441	122098664
ENCFF698FIR.bed	0.0500206	0.0486593	112234760
SRX2527316.05.bed	0.0500189	0.0110222	118193
SRX031453.05.bed	0.050016	0.00999325	82981
SRX3010163.05.bed	0.0500143	0.00952918	133957
ERX1268188.05.bed	0.050014	0.034148	327450
UCSD.H1_BMP4_Derived_Trophoblast_Cultured_Cells.H3K23ac.SK512.narrowPeak	0.0500128	0.0415478	2096493
UCSD.H9.H3K14ac.AY15.narrowPeak	0.0500116	0.0441973	91125167
ENCFF828QDE.bed	0.0500101	0.0504305	120393327
ENCFF213AYD.bed	0.0500086	0.0463601	128684697
ENCFF842XXA.bed	0.0500074	0.0465439	121346759
SRX1998090.05.bed	0.0500065	0.00707752	115224
SRX045543.05.bed	0.0500041	0.0145441	56432
SRX1563509.05.bed	0.0499998	0.012197	72231
ENCFF823KCQ.bed	0.0499924	0.0479821	97060317
SRX031387.05.bed	0.0499917	0.0150152	146668
SRX1268860.05.bed	0.0499917	0.00619767	48849
SRX1568686.05.bed	0.0499911	0.00959048	144414
SRX1440153.05.bed	0.0499886	0.00911191	64284
SRX084987.05.bed	0.0499885	0.0107218	145754
SRX749790.05.bed	0.0499879	0.0163617	163476
SRX101819.05.bed	0.0499839	0.0474066	7302355
SRX2636193.05.bed	0.0499836	0.0092495	134656
ENCFF355KNJ.bed	0.0499819	0.0478102	98715167
SRX2253242.05.bed	0.0499802	0.00669957	138703
SRX2423874.05.bed	0.049978	0.020576	196722
SRX038680.05.bed	0.0499747	0.0133373	53253
SRX1879712.05.bed	0.0499746	0.00551737	127869
ERX378107.05.bed	0.0499713	0.00786541	59501
SRX1694161.05.bed	0.0499699	0.00831367	122930
SRX1043558.05.bed	0.0499674	0.0108416	136626
ENCFF007QMQ.bed	0.0499659	0.0463785	104159023
13_ReprPC_E034_15_coreMarks_mnemonics.bed	0.0499653	0.047148	92336200
SRX750663.05.bed	0.0499581	0.0224538	247364
SRX702099.05.bed	0.049958	0.00480034	49684
SRX028650.05.bed	0.0499542	0.0299032	272003
ENCFF491WEZ.bed	0.0499515	0.047583	92919481
11_TxEnh3'_E096_25_imputed12marks_mnemonics.bed	0.0499496	0.041812	6977400
ENCFF900JOP.bed	0.0499479	0.0488065	101774290
ENCFF420NQW.bed	0.049941	0.0482005	98871913
SRX2636486.05.bed	0.0499343	0.0104928	63067
SRX2791700.05.bed	0.0499324	0.0137942	69087
SRX3322780.05.bed	0.0499317	0.0199148	148294
SRX3322952.05.bed	0.049926	0.0102159	114796
ENCFF001SXU.bed	0.0499256	0.0490661	790253891
wgEncodeBroadHistoneHsmmtH3k09me3Pk.broadPeak	0.0499256	0.0490661	790253891
SRX3010246.05.bed	0.049921	0.00799422	130907
DRX014571.05.bed	0.0499202	0.00626253	142195
SRX641890.05.bed	0.0499189	0.010738	48240
SRX2423966.05.bed	0.0499178	0.032895	660183
SRX736071.05.bed	0.0499057	0.00555573	97017
SRX376722.05.bed	0.0499043	0.00825263	67221
ENCFF271YAA.bed	0.0499033	0.0431894	848732
SRX3010116.05.bed	0.0499018	0.00656404	132388
SRX3637598.05.bed	0.0498966	0.00819025	101920
SRX2630394.05.bed	0.0498957	0.0110968	129497
SRX3322576.05.bed	0.0498949	0.0279227	338461
ENCFF479OQC.bed	0.0498945	0.0469743	112142842
SRX3009999.05.bed	0.0498937	0.00953888	137490
ENCFF969UCK.bed	0.0498924	0.0469734	112143918
SRX994670.05.bed	0.049892	0.0114913	189383
SRX1034076.05.bed	0.049891	0.0186265	97093
SRX088950.05.bed	0.0498902	0.00794602	116033
SRX3322575.05.bed	0.0498876	0.0289965	338394
ENCFF129CAN.bed	0.0498861	0.0483232	122041905
UCSD.H9.H3K23ac.YL236.narrowPeak	0.0498852	0.046413	7217870
6_EnhG_E097_15_coreMarks_mnemonics.bed	0.0498812	0.0454316	4452200
SRX818196.05.bed	0.0498771	0.0453296	5088080
SRX381323.05.bed	0.0498764	0.00512924	64532
ENCFF084IPF.bed	0.0498755	0.0457078	126486172
SRX1041542.05.bed	0.0498747	0.00701963	92277
ENCFF365ZGD.bed	0.0498739	0.044809	102502718
ENCFF099WAJ.bed	0.0498714	0.0464428	146697700
SRX038650.05.bed	0.049871	0.00729305	60400
14_ReprPCWk_E022_15_coreMarks_mnemonics.bed	0.049869	0.0485644	45426400
SRX1722876.05.bed	0.0498669	0.00192579	38945
ENCFF993ZMK.bed	0.0498657	0.0488176	97087731
ENCFF480BUU.bed	0.0498644	0.0483161	121484003
ENCFF158UTC.bed	0.0498632	0.0346732	37976
SRX1923322.05.bed	0.0498632	0.0136791	161049
SRX1047363.05.bed	0.0498612	0.00376185	19937
SRX3045415.05.bed	0.0498609	0.00830839	29398
ENCFF620IYN.bed	0.0498507	0.0457304	103821604
SRX1117708.05.bed	0.049849	0.0133486	65419
ERX371673.05.bed	0.0498475	0.00464482	44189
UCSD.IMR90.H2AK5ac.YL60.narrowPeak	0.0498441	0.0447623	46014802
SRX3322625.05.bed	0.0498422	0.0186408	109464
ENCFF001TCD.bed	0.049839	0.0467658	363037192
wgEncodeBroadHistoneNhekH3k79me2Pk.broadPeak	0.049839	0.0467658	363037192
DRX014601.05.bed	0.0498388	0.00743306	148122
ENCFF849NGF.bed	0.0498354	0.0480381	89937686
ENCFF786SHU.bed	0.0498315	0.046111	112340471
SRX1041545.05.bed	0.0498291	0.00769917	88581
SRX3322033.05.bed	0.0498255	0.0296399	407753
ENCFF051PEB.bed	0.0498236	0.0465648	118403529
SRX2156879.05.bed	0.0498233	0.0101697	161288
SRX151942.05.bed	0.0498213	0.00178661	56112
SRX502817.05.bed	0.0498206	0.0139594	116803
ENCFF814OZQ.bed	0.0498206	0.0483009	98791083
13_ReprPC_E056_15_coreMarks_mnemonics.bed	0.0498127	0.0481515	77581400
ERX513120.05.bed	0.0498106	0	7424
SRX3009983.05.bed	0.0498101	0.0100453	138871
ERX1035601.05.bed	0.049809	0.0153149	108979
ENCFF405KTW.bed	0.0498077	0.0470865	7489430
11_TxEnh3'_E067_25_imputed12marks_mnemonics.bed	0.0498073	0.0458836	12983800
ENCFF421RTE.bed	0.0498067	0.049186	1819843
ENCFF368EUJ.bed	0.049806	0.0453226	119128604
SRX1047632.05.bed	0.0498044	0.00991764	77589
SRX710681.05.bed	0.0497987	0.00763937	88489
3_TxFlnk_E008_15_coreMarks_mnemonics.bed	0.0497956	0.0455479	603200
ENCFF617WND.bed	0.0497946	0.0461498	127293256
ENCFF409HKO.bed	0.0497929	0.0459439	126343407
SRX3322423.05.bed	0.0497909	0.0209449	162641
SRX1136031.05.bed	0.0497887	0.0236589	57378
ENCFF938QKL.bed	0.0497863	0.0475388	89950031
ENCFF888WGK.bed	0.049786	0.0408333	1042397
3_TxFlnk_E018_15_coreMarks_mnemonics.bed	0.0497804	0.0426282	1041000
SRX2424744.05.bed	0.0497796	0.0223276	191221
SRX1722907.05.bed	0.049778	0.00104301	27085
ENCFF677IKS.bed	0.0497734	0.0479377	113292423
SRX038640.05.bed	0.0497674	0.00954718	68371
SRX124689.05.bed	0.0497642	0.0344429	169193
SRX818571.05.bed	0.0497641	0.00840709	63042
SRX2004224.05.bed	0.049763	0.00312285	110476
SRX2843577.05.bed	0.0497603	0.0103646	120386
11_TxEnh3'_E035_25_imputed12marks_mnemonics.bed	0.049754	0.0456146	8110400
SRX3322058.05.bed	0.0497535	0.0185033	169348
SRX3059316.05.bed	0.049753	0.0134376	111720
SRX490441.05.bed	0.0497516	0.0180748	104289
SRX1295730.05.bed	0.0497507	0.0138847	99120
SRX1002829.05.bed	0.0497498	0.00776634	42652
12_TxEnhW_E043_25_imputed12marks_mnemonics.bed	0.0497482	0.046447	15719200
ENCFF232WSQ.bed	0.0497481	0.0498633	20986126
SRX1813576.05.bed	0.0497403	0	33692
SRX029919.05.bed	0.0497372	0.00556864	74704
ENCFF689KIF.bed	0.0497345	0.0487172	97056070
SRX2582040.05.bed	0.0497306	0.0110878	102275
ENCFF241CUB.bed	0.0497303	0.0464609	76693684
SRX2409224.05.bed	0.0497272	0.00832598	126922
ERX378310.05.bed	0.0497264	0.00570607	50604
SRX758323.05.bed	0.0497254	0.0202251	172385
SRX518669.05.bed	0.0497214	0.013196	130020
SRX2891894.05.bed	0.0497213	0.0142109	49381
SRX2022918.05.bed	0.0497143	0.00802973	139544
ERX989294.05.bed	0.0497133	0.0112715	79958
SRX124680.05.bed	0.0497087	0.0239453	42336
SRX2512832.05.bed	0.0497083	0.0277815	157398
SRX1569801.05.bed	0.0497028	0.0166922	135917
ERX378094.05.bed	0.0497025	0.0115888	77251
SRX3010114.05.bed	0.0497022	0.0105203	149616
SRX2423499.05.bed	0.0497013	0.0203016	222298
SRX022435.05.bed	0.0496992	0.0163338	118053
ENCFF211APQ.bed	0.0496926	0.0470479	94585338
11_TxEnh3'_E005_25_imputed12marks_mnemonics.bed	0.049691	0.0413116	6096000
SRX2085878.05.bed	0.0496908	0.0091361	36613
ENCFF407DGA.bed	0.049688	0.0491091	107232285
ENCFF700GJA.bed	0.0496866	0.0469428	91087645
ENCFF607MHD.bed	0.0496866	0.0471082	89940418
SRX1660875.05.bed	0.0496864	0.0422109	29736369
ERX626790.05.bed	0.0496862	0.0341963	257265
SRX136956.05.bed	0.0496823	0.00875005	78171
14_ReprPCWk_E032_15_coreMarks_mnemonics.bed	0.0496811	0.0483245	234036400
SRX1769685.05.bed	0.049679	0.0106073	113625
SRX2937357.05.bed	0.0496777	0.0335804	604169
SRX392833.05.bed	0.049672	0.01996	105962
SRX709037.05.bed	0.0496644	0.023562	187760
ENCFF010MIW.bed	0.0496638	0.0471796	111678864
ENCFF173TPC.bed	0.0496636	0.0460047	98667367
SRX1722877.05.bed	0.0496624	0.0028494	45185
SRX1008314.05.bed	0.0496621	0.00715651	61727
12_TxEnhW_E038_25_imputed12marks_mnemonics.bed	0.0496591	0.0459317	29390600
SRX2510817.05.bed	0.0496561	0.0110788	72887
SRX3009982.05.bed	0.0496549	0.00964914	140427
ENCFF993QVX.bed	0.0496536	0.0475639	92924553
ENCFF770MXX.bed	0.0496525	0.0467381	130912277
SRX007388.05.bed	0.0496442	0.00585701	56172
SRX2635966.05.bed	0.0496432	0.0107459	139751
ENCFF334SEU.bed	0.0496418	0.0468909	111580015
SRX3010252.05.bed	0.0496408	0.00832237	135328
ENCFF126FCR.bed	0.0496374	0.0488186	100632651
SRX3637614.05.bed	0.0496371	0.00826216	103272
ENCFF001SUA.bed	0.0496329	0.0473942	650574688
wgEncodeBroadHistoneDnd41H4k20me1Pk.broadPeak	0.0496329	0.0473942	650574688
SRX026098.05.bed	0.0496299	0.00409122	48213
SRX007064.05.bed	0.0496236	0.0122245	76322
ENCFF670JMA.bed	0.0496213	0.0393691	462711
SRX818556.05.bed	0.0496199	0.0135357	65678
ENCFF279PWU.bed	0.0496193	0.0480763	91109697
SRX488719.05.bed	0.0496179	0.0126968	74586
SRX1035066.05.bed	0.0496165	0	764
SRX1998175.05.bed	0.0496158	0.0243263	177555
SRX2858199.05.bed	0.0496134	0.0232019	269482
SRX067465.05.bed	0.0496123	0.0176435	138578
6_EnhG_E096_15_coreMarks_mnemonics.bed	0.0496069	0.0431181	12485000
SRX3585409.05.bed	0.0496067	0.0128597	124847
SRX3010244.05.bed	0.0496064	0.00951329	136756
ENCFF719RTA.bed	0.0496057	0.0414216	355382
ENCFF793TAZ.bed	0.0496043	0.0459151	136643998
SRX092577.05.bed	0.049603	0.0205035	78133
SRX1117707.05.bed	0.0496003	0.015391	68368
wgEncodeSydhTfbsA549Pol2s2IggrabPk.narrowPeak	0.0496002	0.0438346	24848585
ENCFF001VDR.bed	0.0496002	0.0438346	24848585
SRX101822.05.bed	0.0496002	0.0473407	5692170
SRX2635988.05.bed	0.0495988	0.011444	79998
ENCFF397APL.bed	0.049594	0.0486763	104707601
14_ReprPCWk_E100_15_coreMarks_mnemonics.bed	0.0495924	0.0482949	177973600
14_ReprPCWk_E062_15_coreMarks_mnemonics.bed	0.049584	0.0483869	308966400
SRX3235583.05.bed	0.0495824	0.0112774	79030
SRX3010101.05.bed	0.0495755	0.00856952	132417
SRX369091.05.bed	0.0495743	0.0447196	19964427
SRX471881.05.bed	0.0495717	0.0113575	75963
ENCFF228DXI.bed	0.0495708	0.0473267	104588305
SRX1434851.05.bed	0.0495666	0.0127143	167193
SRX2630373.05.bed	0.0495633	0.0100043	138015
SRX3059312.05.bed	0.049562	0.0072746	81379
ENCFF001STG.bed	0.0495616	0.0467198	427416955
wgEncodeBroadHistoneA549H3k79me2Etoh02Pk.broadPeak	0.0495616	0.0467198	427416955
SRX3010139.05.bed	0.049561	0.0111811	144127
ENCFF401PJP.bed	0.0495544	0.0478569	100642718
SRX1945295.05.bed	0.0495464	0.00931511	120852
SRX2636578.05.bed	0.0495462	0.00921756	133007
ENCFF001SYZ.bed	0.0495403	0.0479147	711878276
wgEncodeBroadHistoneK562Chd7a301223a1Pk.broadPeak	0.0495403	0.0479147	711878276
SRX2268305.05.bed	0.0495386	0.0330677	801772
SRX3637615.05.bed	0.0495383	0.00802527	102738
ENCFF652WML.bed	0.049538	0.0397909	1248042
SRX540014.05.bed	0.0495354	0.00825949	108451
ERX1276037.05.bed	0.049535	0.00917761	81993
SRX1528480.05.bed	0.049535	0.044648	19981968
SRX728786.05.bed	0.0495345	0.0249725	217870
SRX028585.05.bed	0.0495341	0.026499	136609
SRX756827.05.bed	0.0495316	0.00227023	34578
SRX2630395.05.bed	0.0495266	0.00923955	134368
14_ReprPCWk_E071_15_coreMarks_mnemonics.bed	0.0495264	0.0485577	230824000
SRX209131.05.bed	0.0495261	0.0090785	95583
ENCFF837MEB.bed	0.0495249	0.0489137	6695976
SRX3321928.05.bed	0.0495241	0.0173871	216871
SRX3010027.05.bed	0.0495238	0.0105943	147745
SRX395610.05.bed	0.0495184	0.0160326	191812
SRX3542483.05.bed	0.0495175	0.00302198	35490
SRX502823.05.bed	0.0495165	0.00932993	134031
ENCFF652WXC.bed	0.0495151	0.046573	115083020
ENCFF237ZJX.bed	0.0495136	0.0454663	17184243
SRX3322410.05.bed	0.0495129	0.0213175	307142
SRX367193.05.bed	0.0495066	0.0102995	94883
ENCFF789TTE.bed	0.0495056	0.0490692	97089612
SRX144726.05.bed	0.0495043	0.0203042	90080
ERX1103218.05.bed	0.0494987	0.0161937	10606
SRX2830428.05.bed	0.0494978	0.0102917	92915
SRX3637617.05.bed	0.0494959	0.00817394	104876
ENCFF001SXK.bed	0.0494947	0.0474724	711964783
wgEncodeBroadHistoneHsmmH3k36me3StdPk.broadPeak	0.0494947	0.0474724	711964783
ENCFF089SHU.bed	0.0494903	0.0468146	70742279
SRX2512899.05.bed	0.0494851	0.0424196	1608690
ENCFF501HHH.bed	0.0494841	0.0468104	100378732
14_ReprPCWk_E033_15_coreMarks_mnemonics.bed	0.0494809	0.0502138	352971400
ENCFF302BCZ.bed	0.0494805	0.0476462	128139662
SRX3288980.05.bed	0.0494797	0.0126345	72777
11_TxEnh3'_E072_25_imputed12marks_mnemonics.bed	0.0494789	0.0450762	12457600
SRX2256146.05.bed	0.0494745	0.00700993	16120
SRX1424878.05.bed	0.0494739	0.0371641	2131088
SRX000146.05.bed	0.0494738	0.0407175	789176
wgEncodeBroadHistoneGm12878H4k20me1StdAlnRep0.bam_VS_wgEncodeBroadHistoneGm12878ControlStdAlnRep0.bam.narrowPeak	0.0494733	0.042347	3243026
UCSD.IMR90.H2AK5ac.YL20.narrowPeak	0.0494714	0.0443701	63624007
ERX329876.05.bed	0.0494714	0.00210108	53425
SRX038549.05.bed	0.0494689	0.0148348	65016
SRX017559.05.bed	0.0494677	0.025878	80812
SRX3070539.05.bed	0.0494652	0.00811144	68052
SRX2830426.05.bed	0.0494642	0.00943619	93258
ENCFF226PXS.bed	0.049464	0.0472194	108705992
SRX3637618.05.bed	0.0494636	0.0079997	105254
SRX2891933.05.bed	0.0494613	0.0227039	130374
22_PromP_E003_25_imputed12marks_mnemonics.bed	0.0494575	0.045521	4098400
SRX392836.05.bed	0.0494553	0.0200978	112786
ENCFF331TXU.bed	0.0494544	0.047101	122325541
SRX1047633.05.bed	0.0494531	0.0114232	86294
SRX3010049.05.bed	0.0494507	0.00956951	140838
15_EnhAF_E044_25_imputed12marks_mnemonics.bed	0.0494498	0.0472643	6578400
ENCFF676OHT.bed	0.0494498	0.047856	102902364
SRX377964.05.bed	0.0494467	0.0176969	129910
SRX476917.05.bed	0.0494459	0.015119	159634
ENCFF831KYV.bed	0.0494398	0.0483964	101778782
DRX002914.05.bed	0.0494391	0.0111579	68539
12_TxEnhW_E042_25_imputed12marks_mnemonics.bed	0.0494378	0.0459432	25024400
ENCFF261OOY.bed	0.0494356	0.0462121	106742467
SRX3322529.05.bed	0.0494339	0.0176934	165683
ERX378227.05.bed	0.0494326	0.0075261	61785
ENCFF498TWK.bed	0.0494271	0.048069	97089821
SRX278504.05.bed	0.0494244	0.0221963	98969
ENCFF750ZEF.bed	0.0494232	0.0502328	9633285
SRX1440156.05.bed	0.0494204	0.0088866	74663
SRX2512877.05.bed	0.0494194	0.0433713	1345960
12_Repressed_wgEncodeBroadHmmNhlfHMM.bed	0.049419	0.0485207	188778986
ENCFF465YUV.bed	0.0494164	0.04522	103184965
ENCFF332ZVG.bed	0.0494147	0.0471646	6857851
SRX2036536.05.bed	0.0494086	0.015166	108417
ENCFF938NQJ.bed	0.0494082	0.045929	61840283
SRX1094511.05.bed	0.0494063	0	22397
SRX1012136.05.bed	0.0494052	0.010772	100678
SRX1272797.05.bed	0.0494031	0.0122468	152917
ENCFF401VYC.bed	0.0494005	0.0475038	174097958
ENCFF627BPL.bed	0.0494002	0.0481294	89933667
ENCFF248RLW.bed	0.049399	0.0478311	100543871
14_ReprPCWk_E109_15_coreMarks_mnemonics.bed	0.0493938	0.048356	538778400
11_TxEnh3'_E036_25_imputed12marks_mnemonics.bed	0.0493926	0.0449354	6057200
SRX3059309.05.bed	0.0493871	0.0117846	108277
ERX1276020.05.bed	0.0493869	0.0078742	73817
SRX2512758.05.bed	0.0493857	0.0278307	266118
ENCFF622RRI.bed	0.0493836	0.0450696	86576095
SRX1813561.05.bed	0.0493825	0.00604401	39626
ENCFF971BFZ.bed	0.0493778	0.0468269	102728629
SRX1722942.05.bed	0.0493773	0.000944677	33874
ENCFF093MAU.bed	0.0493771	0.0471681	112223161
SRX3542484.05.bed	0.0493738	0.00574798	40449
ENCFF878LCK.bed	0.0493719	0.0480903	68406053
ENCFF138MBB.bed	0.0493719	0.0452381	52295041
ENCFF392UTY.bed	0.0493703	0.0474221	104718846
SRX2607383.05.bed	0.0493648	0.0147509	81639
SRX2566759.05.bed	0.0493646	0.00965474	91872
SRX1683613.05.bed	0.0493641	0.0252407	139190
ENCFF818OAI.bed	0.0493626	0.0484877	100625888
SRX189994.05.bed	0.0493616	0.0177045	111737
6_EnhG_E089_15_coreMarks_mnemonics.bed	0.0493593	0.0430779	22034200
SRX2085873.05.bed	0.0493572	0.0164914	49829
SRX093045.05.bed	0.0493461	0.0375059	558652
ENCFF067PUA.bed	0.0493426	0.0490795	7937200
SRX2310981.05.bed	0.0493418	0.0362077	598871
SRX1694159.05.bed	0.0493406	0.0333773	333206
11_TxEnh3'_E071_25_imputed12marks_mnemonics.bed	0.0493394	0.0448932	9037400
ENCFF483NEI.bed	0.0493335	0.0464816	112824432
UCSD.H1.H2BK120ac.SK530.narrowPeak	0.0493296	0.0488937	30265443
SRX037080.05.bed	0.049326	0.0106488	123418
6_EnhG_E062_15_coreMarks_mnemonics.bed	0.0493204	0.0434511	8862600
SRX490411.05.bed	0.0493178	0.00839433	53012
ENCFF305PBB.bed	0.0493174	0.0480069	71977643
ENCFF954NAJ.bed	0.0493173	0.0358395	152039
SRX1099954.05.bed	0.0493142	0.00434401	48400
SRX3637579.05.bed	0.0493132	0.00517052	54685
SRX1099985.05.bed	0.0492961	0.00510213	57231
SRX490417.05.bed	0.0492955	0.0119714	62712
SRX3637609.05.bed	0.049288	0.00790662	105829
SRX595669.05.bed	0.0492874	0.0100306	145629
ERX354423.05.bed	0.0492858	0.00905284	60423
SRX2512848.05.bed	0.0492774	0.0270765	222084
SRX595683.05.bed	0.0492766	0.0373974	720318
SRX3637616.05.bed	0.0492692	0.00881073	104333
SRX2630266.05.bed	0.0492674	0.0195913	145447
ENCFF852WZC.bed	0.0492674	0.0467225	108764697
SRX259619.05.bed	0.0492647	0.0100163	158068
14_ReprPCWk_E084_15_coreMarks_mnemonics.bed	0.0492646	0.0485282	310999200
ENCFF877QMQ.bed	0.0492592	0.0466932	112315710
ENCFF351RVX.bed	0.0492581	0.0454825	83888839
SRX3637607.05.bed	0.0492573	0.00421626	51586
SRX067468.05.bed	0.0492543	0.0199543	152599
15_EnhAF_E034_25_imputed12marks_mnemonics.bed	0.049254	0.0458192	12175200
ENCFF799KLQ.bed	0.0492536	0.0463534	127218885
SRX124677.05.bed	0.0492512	0.0391788	1324187
14_ReprPCWk_E121_15_coreMarks_mnemonics.bed	0.0492489	0.0488661	548331200
SRX1491920.05.bed	0.0492461	0.0223351	82124
ENCFF237BUA.bed	0.049241	0.0478901	170004167
SRX2891893.05.bed	0.0492385	0.00805717	51600
SRX059369.05.bed	0.0492377	0.00924247	86016
SRX037082.05.bed	0.0492373	0.0205369	130095
SRX1476398.05.bed	0.0492335	0.0112986	130260
ERX371707.05.bed	0.0492267	0.00473576	50995
SRX2156909.05.bed	0.0492235	0.00573085	125025
SRX2635871.05.bed	0.0492164	0.00728309	129478
SRX2636459.05.bed	0.0492137	0.00782987	134517
ENCFF770SPS.bed	0.0492127	0.0430158	289620
ERX1126236.05.bed	0.0492116	0.00712882	76310
SRX3322031.05.bed	0.0492107	0.0198685	162003
ENCFF456TVJ.bed	0.0492081	0.0457207	125905680
SRX2652415.05.bed	0.0492014	0.0189004	165023
SRX472415.05.bed	0.0491998	0.0116082	89290
SRX019885.05.bed	0.0491993	0.0116787	65718
6_EnhG_E044_15_coreMarks_mnemonics.bed	0.0491983	0.0448153	13609400
ENCFF996DAB.bed	0.0491981	0.0469043	173514210
12_TxEnhW_E050_25_imputed12marks_mnemonics.bed	0.0491973	0.0457011	16383800
SRX3235586.05.bed	0.0491967	0.0151411	100026
SRX530183.05.bed	0.0491965	0.0111669	107057
12_TxEnhW_E044_25_imputed12marks_mnemonics.bed	0.0491937	0.0457865	28253200
DRX069881.05.bed	0.0491926	0.00596531	130714
ENCFF869TGI.bed	0.0491919	0.0461329	96874858
ENCFF095RQX.bed	0.0491916	0.0488764	20624099
SRX609004.05.bed	0.0491907	0.00911787	101504
ENCFF021ZIA.bed	0.0491895	0.0464764	113745175
SRX3637563.05.bed	0.0491892	0.00269261	49673
SRX1722906.05.bed	0.0491888	0.00133418	30543
ERX940627.05.bed	0.0491861	0.0122381	72785
SRX471874.05.bed	0.0491828	0.031213	1022572
SRX3235585.05.bed	0.0491824	0.0123444	111204
SRX666560.05.bed	0.0491797	0.0119156	174099
ENCFF930CXT.bed	0.0491786	0.0488939	111604507
3_TxFlnk_E109_15_coreMarks_mnemonics.bed	0.0491767	0.0561918	55800
ENCFF001UHV.bed	0.0491736	0.0373938	627023
wgEncodeHaibTfbsHepg2Tcf12Pcr1xPkRep2.broadPeak	0.0491736	0.0373938	627023
SRX2636172.05.bed	0.049173	0.00690146	122474
SRX1410757.05.bed	0.0491717	0.0183807	226760
SRX3155910.05.bed	0.0491712	0.00803424	80966
SRX1099949.05.bed	0.0491712	0.0018751	45731
ENCFF001SYY.bed	0.049171	0.0473175	449424309
wgEncodeBroadHistoneK562Chd4mi2Pk.broadPeak	0.049171	0.0473175	449424309
SRX3518458.05.bed	0.0491653	0.00810246	73743
SRX1424885.05.bed	0.0491614	0.0127521	109119
SRX180944.05.bed	0.0491583	0.00872025	132221
ENCFF670HRF.bed	0.0491548	0.0463836	151876480
SRX2039720.05.bed	0.0491479	0.0382004	1768582
6_EnhG_E045_15_coreMarks_mnemonics.bed	0.0491465	0.0446032	4774800
SRX2512839.05.bed	0.0491444	0.0138987	113410
SRX1711635.05.bed	0.0491419	0.0130996	126626
SRX672000.05.bed	0.0491368	0.0102534	141172
ENCFF735EGA.bed	0.0491353	0.0468944	133843129
SRX603422.05.bed	0.0491352	0.00923891	91921
SRX1822335.05.bed	0.049134	0.0168958	85820
11_TxEnh3'_E116_25_imputed12marks_mnemonics.bed	0.0491312	0.0436957	9187400
SRX490439.05.bed	0.0491305	0.0193736	98523
ENCFF612BZJ.bed	0.0491222	0.0460973	126602393
SRX3637597.05.bed	0.0491218	0.00786585	105869
ENCFF212LGF.bed	0.0491207	0.0477237	108564022
SRX1722943.05.bed	0.0491193	0.00178374	30694
SRX3059311.05.bed	0.0491176	0.00856231	85053
ENCFF286UPH.bed	0.049111	0.0462355	94609563
ENCFF920FOI.bed	0.0491061	0.0461104	56834251
ENCFF426PHX.bed	0.0491001	0.0454034	104222854
SRX2630226.05.bed	0.0490986	0.0102768	136521
SRX1688907.05.bed	0.0490918	0.010317	72187
ENCFF921PXY.bed	0.0490887	0.0456408	120213266
ENCFF060WBX.bed	0.0490857	0.0439613	156463160
ENCFF106NTS.bed	0.0490787	0.046641	92905853
SRX3733800.05.bed	0.0490777	0	1248
SRX1440179.05.bed	0.0490747	0.0160849	55860
SRX1053950.05.bed	0.0490736	0.00255231	33597
ENCFF606TEA.bed	0.0490696	0.0470948	161095324
ENCFF037OER.bed	0.0490691	0.0472815	83924213
ENCFF286IKG.bed	0.0490676	0.047982	71999599
SRX2537525.05.bed	0.0490674	0.00447252	95416
ENCFF686ZJZ.bed	0.0490665	0.0444572	157908405
ENCFF577FKU.bed	0.0490653	0.048458	26567020
11_TxEnh3'_E073_25_imputed12marks_mnemonics.bed	0.0490651	0.045249	13928000
wgEncodeOpenChromFairePancreasocPk.narrowPeak	0.0490649	0.0515488	47856707
SRX1123829.05.bed	0.0490601	0.0131172	66535
SRX2036537.05.bed	0.0490597	0.0104679	101334
SRX1759185.05.bed	0.0490528	0.0121601	138218
SRX1034078.05.bed	0.0490523	0.0211109	88485
SRX1569803.05.bed	0.0490494	0.010841	136403
SRX392295.05.bed	0.0490462	0.0154503	183313
SRX2630219.05.bed	0.049045	0.0181243	227622
SRX2320906.05.bed	0.049039	0.00913588	62665
SRX003846.05.bed	0.0490383	0.0117325	67675
11_TxEnh3'_E069_25_imputed12marks_mnemonics.bed	0.0490376	0.0446896	12588800
SRX2410223.05.bed	0.0490279	0.00680564	139884
SRX099404.05.bed	0.0490273	0.0141523	125686
SRX088671.05.bed	0.0490261	0.00632855	112427
SRX2742231.05.bed	0.0490223	0.00816337	66486
SRX3322602.05.bed	0.0490185	0.024858	327722
SRX641926.05.bed	0.0490184	0.015996	75003
SRX100264.05.bed	0.0490155	0.0291851	213619
SRX067432.05.bed	0.0490153	0.00368134	95889
SRX2683585.05.bed	0.0490144	0.0213435	104060
SRX359990.05.bed	0.0490139	0.0109962	51427
ENCFF154RFF.bed	0.0490136	0.0440305	128954339
ENCFF706XII.bed	0.0490103	0.0421168	718561
SRX1528478.05.bed	0.0490083	0.0443143	21089965
SRX2512747.05.bed	0.0490077	0.0159571	153349
GSE41000.SIRT3.U2OS.bed	0.0490058	0.0264301	11975
SRX518682.05.bed	0.0490021	0.0402883	15171156
11_TxEnh3'_E074_25_imputed12marks_mnemonics.bed	0.0490005	0.0448778	12922600
ERX1126186.05.bed	0.0489993	0.0060377	75277
14_ReprPCWk_E011_15_coreMarks_mnemonics.bed	0.0489951	0.0483236	180594200
SRX019511.05.bed	0.0489918	0.0194968	90720
ERX1370811.05.bed	0.0489882	0.0129905	111870
11_TxEnh3'_E107_25_imputed12marks_mnemonics.bed	0.0489879	0.0425083	7999200
SRX2635823.05.bed	0.0489855	0.00754558	123781
SRX2512780.05.bed	0.0489832	0.0306571	254362
SRX369083.05.bed	0.048983	0.0442782	21096384
SRX2527303.05.bed	0.0489828	0.0120749	118676
ENCFF298TZR.bed	0.0489801	0.0472542	95876716
SRX3637603.05.bed	0.0489794	0.00369463	51629
SRX3637562.05.bed	0.0489784	0.00349743	51109
SRX2043227.05.bed	0.0489721	0.0140455	161457
UW.CD3_Primary_Cells.H3K27me3.RO_01679.Histone.DS22927.narrowPeak	0.0489717	0.0459765	156909925
SRX1920485.05.bed	0.048965	0.0115941	87092
SRX1823787.05.bed	0.0489629	0.00514441	75616
SRX2630438.05.bed	0.0489593	0.0108396	79385
SRX3059319.05.bed	0.0489589	0.0111674	100113
SRX142805.05.bed	0.0489558	0.00500499	104146
SRX2510818.05.bed	0.0489552	0.0117175	82270
ENCFF618BMZ.bed	0.0489547	0.0471272	102984204
ENCFF639RPL.bed	0.0489538	0.0466804	129648338
SRX2283109.05.bed	0.048945	0.0146554	196839
ENCFF480CCO.bed	0.0489409	0.0457661	95767606
ENCFF458OIG.bed	0.0489373	0.0461459	151207983
ENCFF537TPH.bed	0.0489356	0.0468976	104639413
SRX2732450.05.bed	0.0489308	0.00921375	87478
SRX3059317.05.bed	0.0489278	0.011064	105093
ENCFF526HNA.bed	0.0489276	0.0462176	59936814
ENCFF017TYA.bed	0.0489265	0.045415	118309680
SRX1295721.05.bed	0.0489252	0.0103453	136173
SRX700520.05.bed	0.0489234	0.0124921	117514
SRX1295729.05.bed	0.0489198	0.0136167	101456
14_ReprPCWk_E041_15_coreMarks_mnemonics.bed	0.0489196	0.0487905	369033000
SRX1995219.05.bed	0.0489184	0.00944834	87608
SRX130611.05.bed	0.0489179	0.0109792	184303
ENCFF001SXQ.bed	0.0489167	0.0479649	857428072
wgEncodeBroadHistoneHsmmH3k9me3StdPk.broadPeak	0.0489167	0.0479649	857428072
11_TxEnh3'_E059_25_imputed12marks_mnemonics.bed	0.0489152	0.0425067	14325800
ENCFF351TTL.bed	0.0489123	0.0501662	14415643
ERX690617.05.bed	0.048908	0.024882	212262
SRX2207924.05.bed	0.0489006	0.00941751	125564
SRX3436567.05.bed	0.0488989	0.0346234	1382410
ERX329875.05.bed	0.0488985	0.00267219	59876
ENCFF415MTB.bed	0.048898	0.046678	163065687
ENCFF556HBG.bed	0.0488973	0.0476317	114367431
14_ReprPCWk_E002_15_coreMarks_mnemonics.bed	0.048897	0.0483249	214169400
SRX3637611.05.bed	0.0488933	0.00471257	49177
SRX186747.05.bed	0.04889	0.00736676	134659
ENCFF324QDL.bed	0.0488824	0.0462042	168946897
SRX186663.05.bed	0.0488814	0.0196312	233047
14_ReprPCWk_E059_15_coreMarks_mnemonics.bed	0.0488774	0.0478916	377330600
ENCFF878TRQ.bed	0.0488774	0.0463593	100464421
SRX1440161.05.bed	0.0488767	0.0170666	73433
ENCFF626AAZ.bed	0.0488738	0.0462201	114250857
SRX3637578.05.bed	0.0488657	0.00106487	47189
SRX2409212.05.bed	0.0488624	0.00788411	133750
SRX1542143.05.bed	0.0488489	0.0112828	87323
SRX1560786.05.bed	0.0488479	0.00969817	82696
SRX2424341.05.bed	0.0488478	0.0207303	234283
6_EnhG_E115_15_coreMarks_mnemonics.bed	0.0488451	0.0457917	16607800
SRX2537519.05.bed	0.048842	0.0215078	150562
SRX1043559.05.bed	0.0488384	0.0109552	145387
ERX1276055.05.bed	0.0488374	0.00915708	82914
SRX2630217.05.bed	0.0488332	0.00994454	141535
SRX467203.05.bed	0.0488306	0.00694735	136239
ENCFF354WRC.bed	0.0488294	0.0478801	98836882
SRX2512692.05.bed	0.0488273	0.0251676	212068
SRX665234.05.bed	0.0488265	0.00860687	144681
ENCFF710KKZ.bed	0.0488233	0.0463761	122872765
SRX2937344.05.bed	0.0488206	0.0213032	114889
SRX3655697.05.bed	0.0488199	0.0119416	110747
SRX3322015.05.bed	0.0488129	0.0410215	25054167
SRX3637619.05.bed	0.0488078	0.00818964	104217
SRX737200.05.bed	0.0488076	0.0087332	152550
ENCFF001STN.bed	0.0488072	0.0465459	450061171
wgEncodeBroadHistoneCd20ro01794H4k20me1Pk.broadPeak	0.0488072	0.0465459	450061171
ENCFF945PVC.bed	0.0488067	0.0463199	91118297
ENCFF679OFK.bed	0.0488047	0.0463168	91118318
SRX255043.05.bed	0.0488044	0.00212782	98340
ENCFF262ETY.bed	0.0488033	0.0470607	108745373
ERX378176.05.bed	0.0488028	0.00867353	71943
SRX1099976.05.bed	0.0488021	0.0079485	95993
ENCFF232NKH.bed	0.048801	0.0458853	94694869
SRX828673.05.bed	0.0488009	0.0201892	81603
SRX2830425.05.bed	0.0487996	0.0114948	102155
ENCFF666VFP.bed	0.0487995	0.0458812	94694831
SRX2423502.05.bed	0.0487983	0.0188738	209245
ERX1276043.05.bed	0.0487935	0.00530483	41613
ENCFF629JUA.bed	0.0487926	0.0466255	110495139
SRX1678320.05.bed	0.0487896	0.0366168	716597
ENCFF652VBD.bed	0.0487878	0.0462746	122457016
SRX627276.05.bed	0.0487792	0.016559	204451
ERX378067.05.bed	0.0487762	0.0088233	62845
SRX3637565.05.bed	0.0487747	0.00429702	53060
SRX058651.05.bed	0.0487734	0.00363068	24651
GSE54027.HOXC11.MCF7_LY2.bed	0.048773	0.0168776	1185
SRX1569804.05.bed	0.0487705	0.0108672	145230
ENCFF134UIM.bed	0.0487683	0.0464141	97017929
SRX038608.05.bed	0.0487659	0.0107602	104227
ENCFF268LPT.bed	0.0487632	0.0458817	107231036
SRX482978.05.bed	0.0487606	0.0140413	126003
SRX038568.05.bed	0.0487603	0.00633252	48243
ENCFF319FAG.bed	0.0487594	0.0448169	113819002
11_TxEnh3'_E113_25_imputed12marks_mnemonics.bed	0.0487585	0.04217	8382400
SRX515112.05.bed	0.0487566	0.0353836	586437
SRX476928.05.bed	0.0487556	0.0108664	144551
SRX2409209.05.bed	0.0487545	0.00836172	138279
SRX543696.05.bed	0.0487539	0.0145374	67051
SRX3637596.05.bed	0.0487466	0.00812811	106144
SRX1053920.05.bed	0.0487426	0.0184016	130070
ENCFF299QDF.bed	0.0487369	0.0462774	30000892
SRX019518.05.bed	0.0487319	0.019253	133213
SRX012371.05.bed	0.0487298	0.039234	615799
SRX1548291.05.bed	0.0487283	0.00687377	132751
ENCFF001WZZ.bed	0.0487258	0.047228	13802210
wgEncodeUwHistoneH7esH3k36me3StdDiffa14dPkRep1.narrowPeak	0.0487258	0.047228	13802210
ERX378214.05.bed	0.0487238	0.00768386	72880
ERX1126161.05.bed	0.0487203	0.00673078	75437
ENCFF565ZVL.bed	0.0487201	0.0464815	111039440
SRX651490.05.bed	0.0487184	0.04112	4524268
SRX1916937.05.bed	0.048706	0.00920063	166456
ENCFF603XIY.bed	0.0487018	0.0469979	102955229
SRX3323049.05.bed	0.0487003	0.0206725	273068
SRX2947648.05.bed	0.0486982	0.0320052	561183
SRX213916.05.bed	0.0486978	0.0128265	108116
SRX3045414.05.bed	0.0486965	0.0123395	49617
ENCFF586SOS.bed	0.0486935	0.0483614	17758934
SRX011573.05.bed	0.0486913	0.0207634	20842
SRX186820.05.bed	0.0486882	0.015814	124526
ENCFF374MPQ.bed	0.0486878	0.0457854	92900780
SRX1293071.05.bed	0.0486835	0.00303244	41056
SRX1440181.05.bed	0.0486832	0.00973345	53912
SRX3637581.05.bed	0.048682	0.00492237	52363
SRX545962.05.bed	0.0486796	0.0113794	79046
12_TxEnhW_E039_25_imputed12marks_mnemonics.bed	0.0486793	0.0451925	24918200
9_Txn_Transition_wgEncodeBroadHmmK562HMM.bed	0.0486791	0.0453517	36063344
SRX3059318.05.bed	0.0486722	0.0131556	112690
SRX3581470.05.bed	0.0486569	0.0058592	147759
ERX378216.05.bed	0.0486547	0.00914215	72740
SRX1529435.05.bed	0.0486531	0.0104771	81511
14_ReprPCWk_E042_15_coreMarks_mnemonics.bed	0.0486512	0.047987	279162400
6_EnhG_E091_15_coreMarks_mnemonics.bed	0.0486511	0.0430083	15861600
SRX2630456.05.bed	0.0486467	0.0230842	127923
SRX2636175.05.bed	0.048646	0.00571386	120059
SRX1123870.05.bed	0.0486412	0.00898417	70012
SRX545952.05.bed	0.0486381	0.00676462	67890
SRX3545870.05.bed	0.048635	0.0109168	88510
SRX2912076.05.bed	0.0486266	0.00773773	55378
SRX2911537.05.bed	0.0486247	0.0409601	22705
SRX1008308.05.bed	0.0486217	0.0161796	88630
SRX818561.05.bed	0.0486207	0.00719639	46968
UCSD.H1_BMP4_Derived_Trophoblast_Cultured_Cells.H3K4ac.AY228.narrowPeak	0.0486173	0.04425	58578006
ERX378136.05.bed	0.0486152	0.00741357	69366
14_ReprPCWk_E068_15_coreMarks_mnemonics.bed	0.0486148	0.0509605	178696400
ENCFF364IZN.bed	0.0486143	0.0444938	98406294
SRX170375.05.bed	0.0486129	0.00970524	49226
SRX1330906.05.bed	0.0486119	0.0345187	958190
SRX1890342.05.bed	0.0486108	0.0186214	63972
SRX1013875.05.bed	0.0486065	0.00683734	42341
SRX3010173.05.bed	0.0486054	0.00937855	142426
ENCFF833DXW.bed	0.0485999	0.0459011	101668759
ERX378174.05.bed	0.0485967	0.0120674	77979
SRX1823786.05.bed	0.0485949	0.00599922	74343
ENCFF001TBB.bed	0.0485917	0.0466647	536776781
wgEncodeBroadHistoneNhaH3k36me3StdPk.broadPeak	0.0485917	0.0466647	536776781
ENCFF851VOU.bed	0.0485908	0.0487061	102813375
4_Tx_E004_15_coreMarks_mnemonics.bed	0.0485876	0.0439421	547800
ENCFF099GES.bed	0.0485858	0.0479142	61142472
ERX378255.05.bed	0.0485854	0.00764788	67960
UCSD.IMR90.H3K79me2.SK43.narrowPeak	0.0485854	0.0437274	69396675
SRX1440178.05.bed	0.0485851	0.0159832	68400
SRX3637608.05.bed	0.0485835	0.000194091	48946
SRX1823791.05.bed	0.0485771	0.00867456	35045
ENCFF480TTE.bed	0.0485771	0.045477	107334777
GSE39263.ZNF143.FLP76_T4.bed	0.0485771	0.0440597	14839881
SRX756829.05.bed	0.0485756	0.00259235	32403
SRX1008309.05.bed	0.0485644	0.0148792	72803
ERX371718.05.bed	0.0485642	0.00808955	51548
SRX038590.05.bed	0.0485584	0.0180946	116872
ENCFF384XYJ.bed	0.0485568	0.047073	165096391
SRX2409220.05.bed	0.0485536	0.00674401	133600
SRX689371.05.bed	0.0485536	0.0175123	267241
SRX186727.05.bed	0.0485533	0.0063883	129925
SRX471868.05.bed	0.04855	0.0318846	1351929
ENCFF592JBH.bed	0.0485496	0.0465509	128943520
UCSD.H1_BMP4_Derived_Mesendoderm_Cultured_Cells.H3K36me3.AK137.narrowPeak	0.0485357	0.0474455	25330963
ENCFF040LEZ.bed	0.0485344	0.044211	45111920
DRX013208.05.bed	0.0485343	0.0130118	80158
ENCFF146KHO.bed	0.0485268	0.0476222	105898200
SRX1136012.05.bed	0.0485215	0.028427	52969
ENCFF007DKB.bed	0.0485203	0.0446087	1687408
SRX1099958.05.bed	0.0485191	0.000628918	49291
SRX259620.05.bed	0.0485141	0.0104634	160632
SRX423002.05.bed	0.04851	0.0112934	116285
SRX151363.05.bed	0.0485044	0.011671	117342
ERX1236435.05.bed	0.0485007	0.00618833	75505
SRX535353.05.bed	0.0485002	0.0400413	201267
SRX3545872.05.bed	0.0484997	0.0104043	90035
ENCFF471VMQ.bed	0.0484982	0.0476455	109922882
SRX019497.05.bed	0.0484968	0.0162527	73080
SRX212563.05.bed	0.0484964	0.0415797	1860455
SRX3637600.05.bed	0.0484952	0.0080881	106329
SRX156122.05.bed	0.0484952	0.00830573	82413
SRX2423651.05.bed	0.0484936	0.0377428	2604912
14_ReprPCWk_E120_15_coreMarks_mnemonics.bed	0.048489	0.0476022	337572400
SRX2737861.05.bed	0.0484888	0.0393652	1244590
ENCFF745GHM.bed	0.0484882	0.047706	64726984
ENCFF137NMJ.bed	0.0484841	0.0455759	118660901
ENCFF677CZU.bed	0.0484803	0.048443	41268630
SRX2409785.05.bed	0.048478	0.0195731	153540
SRX2636091.05.bed	0.0484746	0.0086795	134714
ERX1370809.05.bed	0.0484692	0.0128411	118681
SRX2423739.05.bed	0.0484561	0.0140496	100964
wgEncodeBroadHistoneK562H3k9me1StdAlnRep1.bam_VS_wgEncodeBroadHistoneK562ControlStdAlnRep1.bam.narrowPeak	0.0484553	0.0397805	1347081
SRX115873.05.bed	0.048455	0.00902692	62369
SRX392691.05.bed	0.0484499	0.0232117	184067
SRX482985.05.bed	0.0484475	0.0121597	124160
GSE39263.ZNF76.flp76_4hr_filPeaks_public.bed	0.048443	0.0407947	3446211
ENCFF749COB.bed	0.0484396	0.0486736	1261787
SRX3322953.05.bed	0.0484379	0.0115912	125030
SRX3637593.05.bed	0.0484358	0.00766919	108486
SRX541388.05.bed	0.0484357	0.00853983	149798
SRX679120.05.bed	0.0484336	0.0403414	7867662
ENCFF740UKD.bed	0.0484308	0.0446224	35959338
SRX038569.05.bed	0.0484237	0.0156279	53718
ENCFF081YIR.bed	0.0484208	0.0453987	113788544
ENCFF731IFM.bed	0.0484193	0.0465773	108576477
18_EnhAc_E030_25_imputed12marks_mnemonics.bed	0.0484161	0.0465914	4597400
14_ReprPCWk_E029_15_coreMarks_mnemonics.bed	0.0484143	0.0478087	176272400
SRX097109.05.bed	0.0484122	0.0303302	106956
SRX2452442.05.bed	0.0484059	0.0125504	113781
ENCFF869LKG.bed	0.0484053	0.0481922	118953145
SRX627429.05.bed	0.048405	0.0175903	156976
DRX015240.05.bed	0.0484022	0.0209923	149936
SRX818579.05.bed	0.0484009	0.000567718	28183
SRX2683584.05.bed	0.0484008	0.0233358	124251
SRX3010245.05.bed	0.0483987	0.0131749	146984
ENCFF380RMA.bed	0.0483982	0.0446581	98343091
ENCFF001TCO.bed	0.0483967	0.046018	562290475
wgEncodeBroadHistoneNhlfH3k36me3StdPk.broadPeak	0.0483967	0.046018	562290475
11_TxEnh3'_E050_25_imputed12marks_mnemonics.bed	0.0483964	0.0445411	7358400
SRX1393090.05.bed	0.048395	0.0100572	78526
SRX2424606.05.bed	0.048394	0.0204567	370172
SRX237293.05.bed	0.0483914	0.00582623	146793
SRX188943.05.bed	0.0483904	0.0399264	16243741
ENCFF732KKY.bed	0.0483838	0.0451739	117905067
15_EnhAF_E037_25_imputed12marks_mnemonics.bed	0.048383	0.0465375	9501200
SRX150616.05.bed	0.0483801	0.00323367	27291
ENCFF002CTD.bed	0.0483762	0.0406531	1082445
wgEncodeAwgTfbsSydhHelas3Rpc155UniPk.narrowPeak	0.0483762	0.0406531	1082445
SRX974385.05.bed	0.0483759	0.00881397	74796
ENCFF816EGL.bed	0.048375	0.0446319	117935811
ENCFF053UVX.bed	0.0483738	0.0423046	1081962
SRX2891896.05.bed	0.0483718	0.0208173	68993
SRX974300.05.bed	0.0483706	0.0102959	84791
SRX1094495.05.bed	0.048369	0.00904799	93087
SRX124688.05.bed	0.0483653	0.0373407	534906
SRX1722886.05.bed	0.0483613	0.000989735	28543
14_ReprPCWk_E097_15_coreMarks_mnemonics.bed	0.0483594	0.0526995	252612000
SRX2635913.05.bed	0.0483578	0.00783658	90186
ENCFF583QKD.bed	0.048357	0.0448127	2306774
SRX1683619.05.bed	0.0483559	0.0391168	1359040
SRX3637595.05.bed	0.0483494	0.00817973	109967
SRX731026.05.bed	0.0483477	0.0105383	120299
SRX1678069.05.bed	0.0483469	0.0344134	756421
ENCFF720BVJ.bed	0.048344	0.0449452	123432260
SRX3637604.05.bed	0.048342	0.00247497	52829
SRX2423927.05.bed	0.0483275	0.0148443	106000
SRX3637582.05.bed	0.0483269	0.00268993	51953
SRX378120.05.bed	0.0483252	0.0219814	86812
SRX3010299.05.bed	0.0483199	0.0248595	265100
ENCFF235YVR.bed	0.0483175	0.044685	123623458
SRX019730.05.bed	0.0483161	0.0185981	109662
SRX3733786.05.bed	0.0483159	0.0431204	54429
SRX702094.05.bed	0.0483146	0	1068
SRX2630164.05.bed	0.0483071	0.00869547	70669
ENCFF127MAS.bed	0.0483067	0.0444636	128480872
SRX735141.05.bed	0.0483066	0.00796506	109792
14_ReprPCWk_E050_15_coreMarks_mnemonics.bed	0.0483049	0.0509078	239653800
SRX1053996.05.bed	0.0483048	0.0115848	90960
ERX378096.05.bed	0.0483044	0.012605	70329
SRX2156898.05.bed	0.0483043	0.00364371	138595
SRX2210487.05.bed	0.0482991	0.0117128	112975
SRX1440173.05.bed	0.048294	0.00990445	86451
SRX1136015.05.bed	0.0482889	0.0187258	56019
SRX1078851.05.bed	0.048284	0.0162132	113580
SRX3010107.05.bed	0.0482825	0.0252765	305570
ENCFF405QLV.bed	0.0482815	0.0471595	144600862
ENCFF397GWD.bed	0.0482789	0.0458306	80890811
SRX3322225.05.bed	0.0482736	0.0160854	195457
ENCFF199EYR.bed	0.0482624	0.0468186	103181193
SRX1920487.05.bed	0.048262	0.0122949	79037
SRX1099970.05.bed	0.0482589	0.00194226	50328
SRX1528483.05.bed	0.0482517	0.042557	26920082
SRX3130878.05.bed	0.0482514	0.0115749	134278
SRX663452.05.bed	0.0482473	0.0175596	228735
SRX1823784.05.bed	0.0482444	0.0055915	89958
ENCFF514RPR.bed	0.0482435	0.0458693	24168957
ERX329613.05.bed	0.0482435	0.0137232	76950
SRX212461.05.bed	0.0482388	0.00532913	56998
SRX3637566.05.bed	0.0482372	0.0030755	53975
SRX1037581.05.bed	0.0482336	0.0158801	89719
ENCFF021ITV.bed	0.048232	0.0446153	121962481
SRX2263478.05.bed	0.0482291	0.0131536	88360
SRX190778.05.bed	0.0482282	0.0126194	204408
SRX2524365.05.bed	0.0482277	0.00527437	86124
SRX369104.05.bed	0.0482263	0.0425616	26933247
ENCFF643WIF.bed	0.0482209	0.0430676	119104315
ENCFF001TAR.bed	0.048218	0.0452345	307738241
wgEncodeBroadHistoneMonocd14ro1746H3k79me2Pk.broadPeak	0.048218	0.0452345	307738241
SRX1013330.05.bed	0.0482166	0.0431355	11934074
ENCFF082TJJ.bed	0.0482141	0.0461351	100394760
UCSD.H1.H4K91ac.YL254.narrowPeak	0.048214	0.0435128	72794712
14_ReprPCWk_E123_15_coreMarks_mnemonics.bed	0.0482121	0.046444	353615400
SRX1097316.05.bed	0.0482115	0.00927419	99874
ENCFF042JUH.bed	0.0482096	0.0444701	100345992
SRX1094484.05.bed	0.0482096	0.00689826	65705
SRX2783844.05.bed	0.0482083	0.014143	157710
SRX2512824.05.bed	0.0482069	0.0120154	132622
ENCFF839UTQ.bed	0.0482039	0.0417931	1337959
SRX1099983.05.bed	0.048195	0.00953806	103454
SRX3010028.05.bed	0.0481936	0.00921516	127019
SRX502805.05.bed	0.0481911	0.0142799	121762
ERX378095.05.bed	0.048189	0.0103466	69588
SRX180943.05.bed	0.0481884	0.039613	1719712
SRX1034079.05.bed	0.0481874	0.0168274	100476
SRX1819622.05.bed	0.0481719	0.016429	120138
ENCFF351UKV.bed	0.0481717	0.0455709	113974651
SRX2424187.05.bed	0.0481711	0.0162217	144698
ENCFF533MNU.bed	0.0481698	0.0456669	28733218
SRX391684.05.bed	0.0481641	0.039791	37182628
ENCFF313QUR.bed	0.0481624	0.0485516	111040838
ERX342834.05.bed	0.0481622	0	1948
ENCFF001TAS.bed	0.0481612	0.0455531	333494456
wgEncodeBroadHistoneMonocd14ro1746H4k20me1Pk.broadPeak	0.0481612	0.0455531	333494456
SRX2409210.05.bed	0.0481611	0.00813651	140478
14_ReprPCWk_E030_15_coreMarks_mnemonics.bed	0.0481599	0.0468927	246409000
ENCFF575WAU.bed	0.0481489	0.0450886	106698555
SRX1295724.05.bed	0.0481484	0.0101431	130507
SRX2543998.05.bed	0.0481477	0.0321367	155982
SRX369080.05.bed	0.0481466	0.0447775	23364425
SRX3637594.05.bed	0.0481369	0.00794796	109525
SRX3322997.05.bed	0.0481357	0.00879292	137042
ENCFF121NTB.bed	0.0481269	0.0449308	187466608
SRX1943063.05.bed	0.048126	0.0262243	201378
SRX1146094.05.bed	0.0481256	0.00837374	85177
SRX1528490.05.bed	0.0481209	0.0447581	23369977
UCSD.H1_Derived_Neuronal_Progenitor_Cultured_Cells.H3K4me3.LH12.narrowPeak	0.04812	0.0412545	90118852
ENCFF804UPE.bed	0.0481191	0.0450121	107291992
SRX818557.05.bed	0.048119	0.00737146	50431
SRX860903.05.bed	0.0481169	0.0383682	1796812
ENCFF613QHY.bed	0.0481157	0.0458693	124859173
ENCFF531PCT.bed	0.0481131	0.0456474	114428753
ENCFF001WZY.bed	0.0481129	0.0461751	110258299
ERX378254.05.bed	0.0481128	0.0175147	77335
SRX2636400.05.bed	0.0481113	0.00832688	124026
SRX1078849.05.bed	0.0481091	0.0132363	82708
SRX2636223.05.bed	0.0481031	0.00932721	104372
GSE58258.KDM1A_8A.SHSY5Y_B0_SHLSD18A.bed	0.0480985	0.0235536	24890
ENCFF380AQD.bed	0.0480953	0.0452355	109956708
ENCFF001VOJ.bed	0.0480939	0.043191	88060958
wgEncodeSydhTfbsK562Pol2s2IggrabPk.narrowPeak	0.0480939	0.043191	88060958
ENCFF891APA.bed	0.0480918	0.0490506	2249411
ERX200498.05.bed	0.0480897	0.0157876	136515
SRX1514992.05.bed	0.048076	0.0434885	4713946
SRX666447.05.bed	0.048074	0.010231	177500
ENCFF479COT.bed	0.0480662	0.044612	17503392
SRX482980.05.bed	0.0480603	0.012488	134769
wgEncodeAwgTfbsSydhHelas3Tf3c110UniPk.narrowPeak	0.0480575	0.0401324	893966
ENCFF002CTL.bed	0.0480575	0.0401324	893966
SRX818580.05.bed	0.048054	0.00312566	33193
SRX863161.05.bed	0.0480461	0.00829152	55810
SRX2512734.05.bed	0.048046	0.0184103	163020
SRX2935887.05.bed	0.048042	0.0118909	68834
SRX2636515.05.bed	0.0480412	0.00923574	128360
12_Repressed_wgEncodeBroadHmmK562HMM.bed	0.0480365	0.0461508	219809445
ENCFF254EAY.bed	0.0480286	0.0447154	575333
ENCFF570KPZ.bed	0.0480276	0.0438707	168912320
ENCFF630SOG.bed	0.0480239	0.0452822	118232399
SRX2424125.05.bed	0.0480213	0.0194766	240930
ERX626788.05.bed	0.0480208	0.00277719	56442
SRX818573.05.bed	0.0480199	0.000981453	47124
SRX2321778.05.bed	0.0480133	0.0097105	115957
SRX2400575.05.bed	0.0480127	0.0281007	22624
SRX1802099.05.bed	0.0480114	0.0185051	55390
SRX701975.05.bed	0.048011	0	6440
ENCFF230QTS.bed	0.0480102	0.0454114	143911895
ENCFF621XGF.bed	0.0480101	0.0440738	124589221
SRX1295715.05.bed	0.0480097	0.0103743	129479
SRX3322113.05.bed	0.0480072	0.018717	179903
SRX276783.05.bed	0.0480036	0.0132117	103696
UCSD.H1_BMP4_Derived_Mesendoderm_Cultured_Cells.H3K79me1.AK168.narrowPeak	0.0480034	0.044619	151316391
SRX1293676.05.bed	0.0480034	0.0410606	2784880
SRX3275605.05.bed	0.0479991	0.0329635	490657
SRX667420.05.bed	0.0479982	0.00728683	155932
SRX1683611.05.bed	0.0479972	0.029754	187521
SRX2265370.05.bed	0.0479954	0.00568913	48162
ENCFF039TDK.bed	0.0479911	0.0443548	117704878
ENCFF406LXU.bed	0.0479906	0.0443536	117704958
DRX059812.05.bed	0.0479852	0.0156924	103139
SRX2156922.05.bed	0.0479826	0.0059959	143056
SRX1823785.05.bed	0.0479818	0.00797518	90092
SRX2636194.05.bed	0.0479698	0.0084952	138284
SRX360014.05.bed	0.0479635	0.0143894	65291
SRX472414.05.bed	0.0479629	0.0122967	91447
SRX3321931.05.bed	0.0479615	0.0153803	133271
SRX2512826.05.bed	0.0479554	0.014703	163147
SRX2004314.05.bed	0.0479498	0.00417871	121808
ERX378055.05.bed	0.0479473	0.0102208	75483
SRX1094454.05.bed	0.0479445	0.00980087	73820
ENCFF088LGL.bed	0.0479418	0.0462506	92672490
SRX3321990.05.bed	0.0479414	0.0145874	190695
SRX1759198.05.bed	0.0479401	0.0249675	224572
UCSD.H9.H4K5ac.YL240.narrowPeak	0.0479399	0.0426674	13021360
ENCFF932UHC.bed	0.0479373	0.0448055	159673116
SRX2737629.05.bed	0.0479319	0.015197	64618
UCSD.H9.H3K79me2.AK143.narrowPeak	0.047931	0.0457979	14599545
SRX2512841.05.bed	0.0479308	0.0210189	152767
12_TxEnhW_E041_25_imputed12marks_mnemonics.bed	0.0479297	0.0447569	19719600
ENCFF001TAE.bed	0.0479284	0.0457769	540403043
wgEncodeBroadHistoneK562Sirt6Pk.broadPeak	0.0479284	0.0457769	540403043
SRX2582041.05.bed	0.0479246	0.00879375	104307
ENCFF624BVW.bed	0.0479241	0.0456627	70764048
ERX378295.05.bed	0.0479187	0.00700171	70340
ENCFF001STZ.bed	0.047917	0.0451936	326389875
wgEncodeBroadHistoneDnd41H3k79me2Pk.broadPeak	0.047917	0.0451936	326389875
SRX079858.05.bed	0.0479146	0.015806	134427
ENCFF489FNP.bed	0.0479077	0.0472822	102492041
SRX1823792.05.bed	0.0479066	0.0114394	41523
ERX371703.05.bed	0.0479039	0.0050699	52072
SRX736073.05.bed	0.0479027	0.0106785	121997
SRX2512773.05.bed	0.0479021	0.0204232	147761
SRX038660.05.bed	0.0478965	0.00871639	92785
SRX2055846.05.bed	0.0478939	0.0104591	144013
ERX181466.05.bed	0.0478912	0.00685641	161710
SRX1514991.05.bed	0.0478845	0.0294082	87195
SRX1669921.05.bed	0.0478835	0.00987671	76164
GSE59942.RBPJ.FIBROBLAST_DERMAL.bed	0.0478817	0.0114711	2114
SRX3322059.05.bed	0.0478811	0.0187229	195402
SRX472413.05.bed	0.0478768	0.0119301	93566
SRX3733797.05.bed	0.0478746	0.0110386	112537
SRX2636206.05.bed	0.0478743	0.00711176	130699
SRX974298.05.bed	0.0478736	0.00958202	80985
SRX2512831.05.bed	0.0478713	0.011014	82645
SRX367451.05.bed	0.0478704	0.0136863	102493
ENCFF139EAR.bed	0.0478695	0.0450979	111713297
ENCFF001TBN.bed	0.0478665	0.0462702	611417757
wgEncodeBroadHistoneNhdfadH3k36me3StdPk.broadPeak	0.0478665	0.0462702	611417757
SRX818189.05.bed	0.0478651	0.0426559	4785071
SRX3637610.05.bed	0.0478637	0.00368131	55415
SRX2026383.05.bed	0.0478575	0.0160251	126661
ENCFF329AOQ.bed	0.0478559	0.0460588	44627188
SRX3322131.05.bed	0.0478515	0.0195481	216133
ENCFF013MRQ.bed	0.0478477	0.0449033	98659097
ENCFF568OLO.bed	0.0478428	0.0448022	168426448
18_EnhAc_E046_25_imputed12marks_mnemonics.bed	0.0478351	0.0450176	5375800
SRX210719.05.bed	0.0478341	0.0186834	181016
ENCFF472NOS.bed	0.0478301	0.0461063	34608629
SRX2636245.05.bed	0.0478279	0.00814683	142264
SRX2510819.05.bed	0.047827	0.0127718	85579
SRX818203.05.bed	0.0478261	0.0433581	3525215
SRX2157056.05.bed	0.0478254	0.00699693	124912
SRX828374.05.bed	0.0478228	0.011541	50797
SRX1823782.05.bed	0.0478209	0.00528388	89139
SRX3059320.05.bed	0.0478201	0.0126424	106942
SRX2036533.05.bed	0.04782	0.0460388	13248064
14_ReprPCWk_E073_15_coreMarks_mnemonics.bed	0.0478171	0.0466676	183930200
SRX209130.05.bed	0.0478152	0.0108188	115054
14_ReprPCWk_E105_15_coreMarks_mnemonics.bed	0.0478145	0.0466928	186782400
SRX1099953.05.bed	0.0478101	0.00841983	82276
SRX828375.05.bed	0.0478086	0.0153128	62350
ENCFF804ZPQ.bed	0.0478082	0.0468726	98753771
SRX056704.05.bed	0.0478059	0.0165649	192365
SRX451078.05.bed	0.0478055	0.00521078	133905
UCSD.H1_Derived_Neuronal_Progenitor_Cultured_Cells.H2BK5ac.CY10.narrowPeak	0.0478036	0.0424017	56008475
SRX2629477.05.bed	0.0477989	0.0106751	115619
6_EnhG_E116_15_coreMarks_mnemonics.bed	0.0477984	0.04393	14206400
SRX017728.05.bed	0.047797	0	18824
SRX3322622.05.bed	0.0477967	0.0141727	110776
SRX3322555.05.bed	0.0477936	0.0292177	351551
ENCFF955QVX.bed	0.0477934	0.0454238	98727808
SRX386240.05.bed	0.0477908	0.00901869	160999
ENCFF763UDO.bed	0.0477833	0.0447459	159220414
SRX718426.05.bed	0.0477825	0.037944	6558866
SRX2636595.05.bed	0.0477815	0.0358711	644383
SRX3644344.05.bed	0.0477753	0.00758811	68693
SRX1116226.05.bed	0.0477727	0.00398444	63999
ENCFF075QET.bed	0.0477721	0.0453882	101704669
SRX2732451.05.bed	0.047772	0.00899866	94014
ENCFF509AXQ.bed	0.0477697	0.0470949	97011921
ENCFF741JEM.bed	0.0477689	0.0460135	104700394
ERX297442.05.bed	0.0477654	0.00717781	58862
SRX2512733.05.bed	0.0477627	0.0181553	163726
ENCFF281VBW.bed	0.0477616	0.0432518	136951623
SRX1424693.05.bed	0.0477611	0.0118221	93088
SRX818572.05.bed	0.0477593	0.00153169	48639
ENCFF672YBV.bed	0.0477531	0.0451613	101558310
SRX956464.05.bed	0.04775	0.0187188	219085
ENCFF449TFM.bed	0.047749	0.0444748	112325665
SRX124684.05.bed	0.0477488	0.0277507	155663
UCSD.H1.H3K23ac.AK59.narrowPeak	0.0477457	0.045186	10484221
ENCFF087DBS.bed	0.0477361	0.0458203	89775419
SRX2423658.05.bed	0.0477338	0.0190303	232300
SRX2635824.05.bed	0.0477338	0.00928078	102389
ENCFF820PMN.bed	0.0477327	0.045624	94700628
SRX1920489.05.bed	0.0477302	0.012972	81329
SRX2510810.05.bed	0.0477294	0.0127054	84098
ENCFF939MVJ.bed	0.0477275	0.0454631	39463714
SRX2039677.05.bed	0.0477272	0.00634739	106343
ENCFF840ABK.bed	0.0477263	0.046591	12106139
SRX2004309.05.bed	0.0477243	0.00388537	127015
SRX2036535.05.bed	0.0477109	0.0462886	26813959
UCSD.H1.H3K14ac.AK58.narrowPeak	0.0477069	0.0449416	11653469
ENCFF592ZJD.bed	0.0477034	0.0497808	7145531
SRX849369.05.bed	0.0477029	0.021887	129803
ENCFF488HLT.bed	0.0477012	0.0467489	121490368
SRX3637601.05.bed	0.0476965	0.00771041	81805
15_EnhAF_E041_25_imputed12marks_mnemonics.bed	0.0476942	0.0450373	7781800
ENCFF821FWZ.bed	0.0476877	0.0397799	1459657
SRX099409.05.bed	0.047687	0.0385623	15478885
SRX710683.05.bed	0.0476866	0.00871989	56050
ENCFF624BNC.bed	0.0476844	0.0473793	169969997
ENCFF592UUW.bed	0.0476837	0.0456071	101628135
GSE39277.MBD4.ls180_125_filPeaks_public.bed	0.047678	0.0429721	1731438
SRX1453394.05.bed	0.0476725	0.00997407	101814
SRX1023937.05.bed	0.0476683	0.020904	162433
ENCFF001SYW.bed	0.0476662	0.0460927	821288686
wgEncodeBroadHistoneK562Cbx3sc101004Pk.broadPeak	0.0476662	0.0460927	821288686
SRX099401.05.bed	0.0476562	0.0384798	15487236
wgEncodeAwgTfbsSydhK562Pol2s2UniPk.narrowPeak	0.0476532	0.0386466	1035971
ENCFF002DDU.bed	0.0476532	0.0386466	1035971
SRX152825.05.bed	0.0476531	0.0297348	366414
SRX2737631.05.bed	0.0476522	0.0182512	73502
SRX490448.05.bed	0.0476499	0.0176514	93548
ENCFF131ZOO.bed	0.0476483	0.0439218	143045852
SRX484648.05.bed	0.0476436	0.0122785	52816
SRX1998169.05.bed	0.0476432	0.0331931	661590
SRX3010097.05.bed	0.0476401	0.0196732	237582
4_Tx_E002_15_coreMarks_mnemonics.bed	0.0476372	0.0455524	4367600
SRX1998162.05.bed	0.047637	0.00787184	131799
SRX3322589.05.bed	0.0476362	0.0103664	122173
SRX2636395.05.bed	0.0476287	0.0365169	895271
SRX2423705.05.bed	0.0476269	0.0181914	160708
ENCFF958FGE.bed	0.0476242	0.0455637	120965139
SRX360031.05.bed	0.047624	0.0116619	51321
SRX3322291.05.bed	0.0476171	0.0268489	368665
ENCFF181OFO.bed	0.0476127	0.0478984	7404712
SRX1563511.05.bed	0.0476124	0.0132258	82509
ERX378296.05.bed	0.0476123	0.00715163	67572
ENCFF073PBK.bed	0.0476072	0.045016	37355369
ENCFF583MYK.bed	0.0476039	0.0449743	106239312
SRX2004241.05.bed	0.0476036	0.00528784	136256
ENCFF776BTO.bed	0.0476029	0.0469175	98870169
ENCFF288OUP.bed	0.0476018	0.0449714	106239844
SRX1122387.05.bed	0.047593	0.0172822	151254
SRX818565.05.bed	0.0475893	0.00811077	61030
SRX196428.05.bed	0.0475839	0.034413	298085
ENCFF599ICL.bed	0.0475826	0.0481614	118151111
ENCFF259GFJ.bed	0.0475771	0.0446472	115629969
ENCFF057XVG.bed	0.0475759	0.0439617	92663999
SRX1098175.05.bed	0.047574	0.0134086	58041
SRX1424879.05.bed	0.0475715	0.0365365	2676163
SRX1142313.05.bed	0.0475702	0.00442719	110115
ENCFF562GBY.bed	0.0475695	0.0476335	104792235
SRX3045411.05.bed	0.0475688	0.0101209	56171
SRX2156883.05.bed	0.0475666	0.00799119	135055
14_ReprPCWk_E112_15_coreMarks_mnemonics.bed	0.0475651	0.0463721	183064800
14_ReprPCWk_E061_15_coreMarks_mnemonics.bed	0.0475636	0.0472203	476416600
SRX490440.05.bed	0.0475535	0.0229713	103662
SRX1003127.05.bed	0.0475532	0.00904734	138853
SRX1091030.05.bed	0.0475519	0.00439234	46786
ENCFF464TJB.bed	0.0475447	0.0464603	112227456
SRX3322972.05.bed	0.0475441	0.0122442	118362
SRX2512838.05.bed	0.047539	0.0146222	147789
ERX1370796.05.bed	0.0475375	0.00846153	65266
SRX2935896.05.bed	0.0475313	0	26716
SRX3322749.05.bed	0.0475252	0.00899312	115366
SRX2842445.05.bed	0.0475245	0.0190213	290688
SRX3010214.05.bed	0.0475228	0.00976808	144962
SRX2630312.05.bed	0.0475196	0.00850429	128788
DRX048548.05.bed	0.0475163	0.00870118	162478
SRX135221.05.bed	0.0475142	0.0254939	328755
SRX702149.05.bed	0.0475141	0	8617
ENCFF940ADN.bed	0.0475081	0.0442569	107085331
SRX1441560.05.bed	0.0475056	0.0099991	55830
ENCFF005BKP.bed	0.0475056	0.029975	291685
SRX1272801.05.bed	0.0475003	0.013691	164542
SRX2157057.05.bed	0.0474994	0.00846717	128762
SRX3322172.05.bed	0.0474879	0.00943165	116125
ENCFF574JNS.bed	0.0474879	0.0456362	40956062
ENCFF179GKP.bed	0.0474829	0.0463284	116280475
SRX1722871.05.bed	0.0474783	0.00128273	35861
SRX3321910.05.bed	0.0474767	0.0219645	207460
SRX3322904.05.bed	0.047474	0.00754736	119247
SRX818560.05.bed	0.0474658	0.00945196	84903
SRX818184.05.bed	0.0474607	0.00453121	136277
ENCFF993AXA.bed	0.0474589	0.0451505	106123031
SRX3637559.05.bed	0.0474557	0.00706909	81623
ENCFF870DSA.bed	0.0474551	0.0447546	110540903
SRX1441766.05.bed	0.0474476	0.0150071	82128
SRX2157024.05.bed	0.047445	0.0336276	1271164
ENCFF278ZIL.bed	0.0474439	0.0469655	101794570
5_TxWk_E065_15_coreMarks_mnemonics.bed	0.0474414	0.0457017	584711600
SRX2510811.05.bed	0.0474373	0.0126225	83482
SRX2783846.05.bed	0.0474372	0.0106515	129254
SRX2512858.05.bed	0.0474368	0.0127641	95287
SRX2912072.05.bed	0.0474358	0.0147489	261934
11_TxEnh3'_E058_25_imputed12marks_mnemonics.bed	0.0474341	0.0410857	4746600
ENCFF962EUZ.bed	0.0474334	0.044714	113228183
SRX736069.05.bed	0.0474307	0.00963451	122684
SRX1672494.05.bed	0.0474301	0.00836248	83767
GSE21939.TP53.u2os_actd_filPeaks_public.bed	0.0474296	0.0429418	1537172
SRX671998.05.bed	0.0474293	0.0390317	10895
SRX356737.05.bed	0.0474266	0.0336513	266505
SRX2267474.05.bed	0.0474197	0.0273237	244614
ENCFF264KUV.bed	0.0474167	0.0436202	133517186
SRX2683589.05.bed	0.0474161	0.0213939	106958
SRX3045419.05.bed	0.0474158	0.0105931	51142
SRX3655698.05.bed	0.0474128	0.0124291	158941
ENCFF908UOT.bed	0.0474078	0.0433977	131781131
SRX3322074.05.bed	0.0474051	0.0156416	124891
SRX157634.05.bed	0.0474035	0.016794	190008
ENCFF842STK.bed	0.0473907	0.0452444	71985933
SRX1003128.05.bed	0.0473872	0.0089075	127561
14_ReprPCWk_E118_15_coreMarks_mnemonics.bed	0.0473816	0.0461896	427755200
SRX263916.05.bed	0.0473794	0.00662728	158587
SRX2830430.05.bed	0.0473786	0.00977933	89909
SRX1440163.05.bed	0.0473769	0.0134753	69980
ENCFF422YRY.bed	0.047376	0.0452742	129528331
ENCFF627NVL.bed	0.0473738	0.0443537	105926793
3_TxFlnk_E113_15_coreMarks_mnemonics.bed	0.0473685	0.0376648	638600
SRX2652418.05.bed	0.0473674	0.0246034	270603
SRX1683612.05.bed	0.0473602	0.022377	133061
ENCFF597VSW.bed	0.0473543	0.0457224	102880284
SRX1293538.05.bed	0.0473493	0.0131834	148937
SRX038609.05.bed	0.0473416	0.0163544	86949
SRX021983.05.bed	0.0473349	0.0331363	252729
SRX3637558.05.bed	0.0473295	0.00698387	81545
SRX2425865.05.bed	0.0473293	0.0100848	122809
ENCFF133NZE.bed	0.047329	0.0468382	95964591
SRX758161.05.bed	0.0473256	0.00680554	109139
SRX081154.05.bed	0.0473254	0.0107347	125085
SRX2039676.05.bed	0.0473227	0.00783115	101773
6_EnhG_E124_15_coreMarks_mnemonics.bed	0.0473193	0.0440148	10032600
SRX3010063.05.bed	0.0473151	0.00903162	153876
SRX1012139.05.bed	0.0473108	0.0101023	75305
SRX3637561.05.bed	0.0473095	0.00689963	83374
SRX1514287.05.bed	0.0473095	0.0338203	56061
SRX1759187.05.bed	0.0473079	0.0108703	155699
SRX2636163.05.bed	0.0473076	0.00557264	131670
SRX818575.05.bed	0.0473049	0.00684755	52245
SRX2511889.05.bed	0.0473032	0.0214689	265023
SRX2512703.05.bed	0.0473029	0.0276462	239273
SRX2157059.05.bed	0.047302	0.013006	84000
SRX028583.05.bed	0.0472965	0.0207903	44035
ENCFF547MKE.bed	0.047295	0.0446937	18506252
SRX2400576.05.bed	0.0472905	0.030483	25137
SRX2635926.05.bed	0.0472904	0.0128867	151804
SRX3581473.05.bed	0.0472904	0.0111237	106574
ENCFF113NRF.bed	0.0472891	0.0449189	114495201
ENCFF458AYI.bed	0.047283	0.0457285	101773223
UCSD.IMR90.H3K79me1.SK11.narrowPeak	0.0472828	0.0437112	85832119
SRX2635812.05.bed	0.0472825	0.00716698	151598
SRX101229.05.bed	0.0472752	0.00646828	141073
SRX3235584.05.bed	0.0472739	0.0111995	120407
SRX2862253.05.bed	0.047272	0.0107098	113097
ENCFF024NLW.bed	0.0472682	0.0461874	102965398
SRX3585406.05.bed	0.0472615	0.0170014	225776
SRX3323073.05.bed	0.047254	0.0171961	197821
SRX627274.05.bed	0.0472522	0.0118199	122526
SRX2630278.05.bed	0.0472518	0.0080526	146226
6_EnhG_E037_15_coreMarks_mnemonics.bed	0.0472397	0.0435365	7580000
ENCFF576BTO.bed	0.0472359	0.0442178	89863678
SRX2263475.05.bed	0.0472358	0.0116855	97279
SRX2947654.05.bed	0.0472291	0.0373729	757495
SRX067453.05.bed	0.0472287	0.0220689	167113
ENCFF148ZUB.bed	0.0472258	0.0437932	107732140
SRX392834.05.bed	0.0472237	0.0121434	98737
SRX495667.05.bed	0.0472209	0.0126596	175322
ENCFF632HAW.bed	0.0472178	0.0427018	4152959
ENCFF369FSD.bed	0.0472154	0.0441204	107347184
ERX181465.05.bed	0.047214	0.0408094	1323562
SRX3637555.05.bed	0.0472137	0.00752193	78537
6_EnhG_E042_15_coreMarks_mnemonics.bed	0.0472098	0.0426262	11652000
9_Txn_Transition_wgEncodeBroadHmmHepg2HMM.bed	0.0472091	0.0438006	42402421
SRX1008310.05.bed	0.0471995	0.00640102	60381
ENCFF039BZL.bed	0.0471994	0.044982	83928123
ENCFF541ESI.bed	0.0471993	0.0454114	105272280
SRX2862262.05.bed	0.0471954	0.0110237	116272
ENCFF422XRA.bed	0.0471953	0.0438837	113193420
SRX2182196.05.bed	0.0471908	0.0100564	94567
SRX2210486.05.bed	0.0471904	0.0111427	117588
SRX038672.05.bed	0.0471887	0.0303796	135280
5_TxWk_E007_15_coreMarks_mnemonics.bed	0.0471875	0.04538	449256200
SRX271856.05.bed	0.0471852	0.018337	215370
SRX1440169.05.bed	0.047182	0.0229851	77039
ERX378215.05.bed	0.0471805	0.00802887	67880
ERX354412.05.bed	0.0471794	0.00945598	73895
SRX080135.05.bed	0.0471761	0.0176018	172752
ENCFF001SXY.bed	0.0471718	0.0450158	574911226
wgEncodeBroadHistoneHsmmtH3k36me3StdPk.broadPeak	0.0471718	0.0450158	574911226
SRX329085.05.bed	0.0471704	0.00356444	96649
ERX378054.05.bed	0.0471688	0.00754064	73137
SRX2512729.05.bed	0.0471663	0.0154404	137124
SRX1258042.05.bed	0.0471649	0.0179499	175335
SRX3637564.05.bed	0.0471627	0.00361895	51258
ENCFF402VML.bed	0.0471612	0.0452346	106357775
SRX685531.05.bed	0.0471574	0.0136646	102674
ENCFF870JRW.bed	0.047156	0.04434	17056603
SRX710682.05.bed	0.0471543	0.00882727	84879
ENCFF605EKW.bed	0.047153	0.0450535	88725518
14_ReprPCWk_E077_15_coreMarks_mnemonics.bed	0.0471515	0.0459033	247507400
SRX3051169.05.bed	0.04715	0.0143127	77274
SRX627275.05.bed	0.0471468	0.0150057	206771
SRX3637552.05.bed	0.047144	0.00694469	83193
ENCFF137UEG.bed	0.0471435	0.0439497	108086394
SRX2745728.05.bed	0.0471427	0.0101283	103991
SRX1528475.05.bed	0.0471387	0.042288	23762344
SRX1568685.05.bed	0.0471382	0.0102372	169040
UCSD.H1_BMP4_Derived_Trophoblast_Cultured_Cells.H3K79me2.AY202.narrowPeak	0.0471371	0.0423812	47894041
SRX985312.05.bed	0.0471369	0.00741729	78735
UCSD.H1.H4K5ac.SK302.narrowPeak	0.0471311	0.0439652	37613017
SRX490445.05.bed	0.0471221	0.0138192	78695
SRX1835666.05.bed	0.0471184	0.0131036	139618
SRX2213525.05.bed	0.0471167	0	32462
SRX2529787.05.bed	0.0471167	0.0432984	3369202
SRX3322473.05.bed	0.0471143	0.0124135	97152
SRX026535.05.bed	0.0471132	0.00998687	40378
SRX3321884.05.bed	0.0471122	0.0101863	148434
SRX1997945.05.bed	0.0471119	0.00424081	108352
SRX3637567.05.bed	0.0471117	0.00513614	54467
ENCFF434NPI.bed	0.0471111	0.0441688	104514344
SRX2039674.05.bed	0.0471096	0.00615094	104171
SRX2510832.05.bed	0.0471034	0.0127882	96906
SRX1823780.05.bed	0.0470974	0.00455358	81639
SRX2156888.05.bed	0.0470939	0.00920694	110433
SRX2636514.05.bed	0.0470912	0.00909805	143135
ENCFF014SMM.bed	0.0470888	0.0451596	100599480
SRX702054.05.bed	0.0470833	0.00581831	62733
SRX369071.05.bed	0.0470815	0.0422367	23767914
SRX3637556.05.bed	0.0470811	0.00668222	81223
wgEncodeBroadHistoneK562Pol2bStdPk.broadPeak	0.0470732	0.0441348	412778463
ENCFF531NQP.bed	0.0470722	0.0459174	108789335
ENCFF642QNU.bed	0.047072	0.0470578	83358275
ENCFF308KQO.bed	0.0470659	0.0452425	105647770
SRX2742233.05.bed	0.0470641	0.0110508	99970
ENCFF660UZA.bed	0.0470506	0.044727	113013620
SRX3322917.05.bed	0.0470463	0.00917175	110884
SRX2512918.05.bed	0.0470294	0.0362997	526203
SRX3637557.05.bed	0.0470268	0.00667992	82486
ENCFF001SZN.bed	0.0470199	0.0464817	924495394
wgEncodeBroadHistoneK562H3k9me3StdPk.broadPeak	0.0470199	0.0464817	924495394
SRX189992.05.bed	0.0470199	0.015296	92933
SRX1453398.05.bed	0.0470178	0.00822869	97555
ENCFF586QMR.bed	0.047015	0.0454512	102799734
SRX2036534.05.bed	0.0470129	0.0448482	9353057
SRX3637560.05.bed	0.0470084	0.00684914	76214
GSE40300.NME2.A549_IND.bed	0.0470084	0.0455077	4862051
SRX609008.05.bed	0.0470074	0.00872643	130437
ENCFF614ENJ.bed	0.0470057	0.0461974	91132335
ENCFF409JXS.bed	0.047004	0.0444149	49578722
SRX360002.05.bed	0.0470023	0.00991592	50071
3_TxFlnk_E030_15_coreMarks_mnemonics.bed	0.0470005	0.0411732	1533600
SRX2430630.05.bed	0.0469955	0.00880915	142352
SRX730377.05.bed	0.0469913	0.00954928	158991
ENCFF437EBC.bed	0.0469909	0.0446449	91062879
ENCFF771WFB.bed	0.0469896	0.045243	149155773
SRX1091032.05.bed	0.0469879	0.013396	70581
SRX2911523.05.bed	0.0469843	0.00404167	16701
SRX2438593.05.bed	0.0469834	0.00963487	131787
GSE33850.TAL1.tall_prima2_filPeaks_public.bed	0.0469818	0.045708	3206935
SRX3322279.05.bed	0.0469812	0.0144815	138763
ERX1370810.05.bed	0.0469812	0.0121845	125159
ENCFF527ZED.bed	0.0469801	0.0452465	97006631
ENCFF742ZBG.bed	0.0469747	0.0442934	28315629
SRX2911533.05.bed	0.0469732	0.00981533	18899
SRX3322501.05.bed	0.0469719	0.00934179	128910
SRX205093.05.bed	0.046971	0.00557791	28326
SRX151372.05.bed	0.0469642	0.0212647	205822
SRX2423397.05.bed	0.046962	0.013168	107818
ENCFF979TGX.bed	0.0469565	0.0443658	106234911
ENCFF208GKL.bed	0.0469564	0.0457664	110447205
SRX2055811.05.bed	0.0469561	0.044475	7357106
SRX2635986.05.bed	0.0469524	0.00972522	158711
ENCFF827LZB.bed	0.0469447	0.0440165	98589959
SRX377965.05.bed	0.0469353	0.010665	129606
SRX985310.05.bed	0.0469352	0.00980152	91746
SRX114607.05.bed	0.0469345	0.0235737	194995
ERX378175.05.bed	0.0469317	0.00889408	70159
SRX2409216.05.bed	0.0469277	0.0080884	139428
SRX3322823.05.bed	0.0469215	0.0285007	621081
ERX607026.05.bed	0.0469213	0.00844426	124937
SRX2783845.05.bed	0.0469212	0.0110543	127394
ENCFF142TSD.bed	0.0469161	0.0460451	101842800
BI.CD4+_CD25-_CD45RO+_Memory_Primary_Cells.H3K36me3.Donor_62.narrowPeak	0.0469127	0.0439583	16873003
ENCFF752JNV.bed	0.0469097	0.0447253	39513631
SRX1037579.05.bed	0.0469082	0.0119903	66825
ENCFF740JKA.bed	0.0469069	0.0446052	43292162
SRX503350.05.bed	0.046897	0.0085632	156396
ENCFF556DEP.bed	0.0468953	0.0351439	476050
SRX2781307.05.bed	0.0468862	0.0307613	657823
SRX2630320.05.bed	0.0468839	0.010802	122755
ENCFF561OIO.bed	0.046879	0.040815	1478741
SRX038626.05.bed	0.0468781	0.00905698	69532
SRX2636474.05.bed	0.0468769	0.00715344	143777
ENCFF247OVB.bed	0.0468767	0.0434748	7891675
SRX2004295.05.bed	0.0468753	0.00598186	138293
SRX3637592.05.bed	0.0468749	0.00729696	81438
ENCFF399MQT.bed	0.0468748	0.0452638	106413079
ENCFF466FRV.bed	0.0468702	0.0448165	104617738
UCSD.IMR90.H2BK5ac.YL281.narrowPeak	0.0468697	0.0420905	53347103
SRX1733709.05.bed	0.0468686	0.00879316	60132
SRX186681.05.bed	0.046865	0.00487356	106493
ENCFF725PEY.bed	0.0468628	0.0439288	137852034
SRX245743.05.bed	0.0468592	0.0031032	70250
UCSD.Aorta.H3K27me3.STL003.narrowPeak	0.0468582	0.0458426	22236094
ENCFF225KYS.bed	0.0468539	0.044586	101749819
ENCFF355RVT.bed	0.0468497	0.0441957	92829690
ENCFF369NOE.bed	0.046849	0.043911	63133965
ENCFF989TPD.bed	0.0468467	0.0438177	101418230
SRX3321872.05.bed	0.0468438	0.0155855	126945
ERX626815.05.bed	0.0468434	0.00326803	57221
ENCFF215PIH.bed	0.0468431	0.0442637	104595245
SRX1035067.05.bed	0.0468401	0	744
SRX764385.05.bed	0.04684	0.00856392	167184
SRX3009979.05.bed	0.0468389	0.0112174	150971
SRX3322204.05.bed	0.0468383	0.0144587	149322
ENCFF142PDO.bed	0.0468368	0.0460351	100721874
ENCFF959HCA.bed	0.0468346	0.0455405	102940488
SRX237292.05.bed	0.0468332	0.00825864	160650
SRX3218051.05.bed	0.0468265	0.0118597	77363
SRX107364.05.bed	0.0468225	0.0320442	265641
SRX2911557.05.bed	0.0468197	0.025368	26224
SRX756830.05.bed	0.0468178	0.0026683	37196
ENCFF458XHM.bed	0.0468172	0.0437253	110148506
SRX2026373.05.bed	0.0468162	0.0310738	445118
ENCFF150EKW.bed	0.0468115	0.0454501	113238792
SRX115872.05.bed	0.0468054	0.00822096	74748
SRX2629476.05.bed	0.0467983	0.0101855	122969
SRX2636513.05.bed	0.0467954	0.00809439	131480
SRX2630347.05.bed	0.0467922	0.00792609	140233
SRX2210485.05.bed	0.0467902	0.0116628	117832
ENCFF750QCA.bed	0.0467896	0.045622	95862842
SRX190085.05.bed	0.046789	0.0142341	150396
SRX1091025.05.bed	0.0467871	0.00477858	50538
ERX378256.05.bed	0.0467869	0.00589147	69380
SRX530185.05.bed	0.0467825	0.0103051	132265
SRX2547035.05.bed	0.0467783	0.00860984	146983
SRX2544002.05.bed	0.0467778	0.0106245	38049
ENCFF231QHZ.bed	0.0467735	0.0459426	91125603
SRX102975.05.bed	0.0467734	0.0160014	173907
ENCFF716AIG.bed	0.0467728	0.0433223	162049057
11_TxEnh3'_E031_25_imputed12marks_mnemonics.bed	0.0467713	0.0433206	8473800
SRX1091020.05.bed	0.0467657	0.00406638	48569
14_ReprPCWk_E093_15_coreMarks_mnemonics.bed	0.0467648	0.0459955	102785400
SRX2409222.05.bed	0.0467627	0.00851509	141719
11_TxEnh3'_E040_25_imputed12marks_mnemonics.bed	0.0467582	0.0430179	7048400
SRX2410067.05.bed	0.0467556	0.00932199	173863
SRX359823.05.bed	0.0467535	0.00844367	53472
SRX974387.05.bed	0.0467515	0.00996734	90947
SRX2911543.05.bed	0.0467487	0.00630527	15265
6_EnhG_E048_15_coreMarks_mnemonics.bed	0.0467457	0.0424609	6100200
ENCFF568MUB.bed	0.0467452	0.0465514	94632177
SRX160915.05.bed	0.046745	0.0218409	195871
SRX101214.05.bed	0.0467432	0.0246717	232939
SRX1078850.05.bed	0.0467414	0.0105583	105391
ENCFF998CHH.bed	0.0467367	0.0451051	112095177
15_EnhAF_E040_25_imputed12marks_mnemonics.bed	0.046734	0.0449907	8365600
SRX656351.05.bed	0.046726	0.0100431	122945
ENCFF054XUN.bed	0.0467258	0.0441179	108660940
SRX495666.05.bed	0.0467256	0.0244156	281029
SRX3010117.05.bed	0.0467183	0.00545793	130086
SRX700523.05.bed	0.0467154	0.0126707	130064
ENCFF078LXS.bed	0.0467102	0.044689	100504349
11_TxEnh3'_E037_25_imputed12marks_mnemonics.bed	0.0467055	0.0422724	6958400
SRX495671.05.bed	0.0467044	0.0156028	188059
SRX3010062.05.bed	0.0467041	0.0107095	142561
SRX3637554.05.bed	0.0467028	0.00680223	79202
ENCFF358TDC.bed	0.0467017	0.0442997	56368782
ENCFF985CPE.bed	0.0466974	0.044712	95807956
SRX3847780.05.bed	0.0466966	0.00870599	90656
SRX1569655.05.bed	0.0466943	0.0119591	133079
ENCFF827TVA.bed	0.0466943	0.0437582	106807083
DRX048528.05.bed	0.0466915	0.00744995	156142
ENCFF798VDN.bed	0.0466902	0.0446681	101659403
SRX2858200.05.bed	0.0466863	0.0252816	305172
DRX015284.05.bed	0.046683	0.0196483	108088
SRX2321777.05.bed	0.0466784	0.00998575	127031
SRX020940.05.bed	0.0466781	0.0137623	51772
ENCFF904JFG.bed	0.0466773	0.0435603	98600295
SRX1453400.05.bed	0.046677	0.00818856	99987
ENCFF590MES.bed	0.0466764	0.0416464	141397642
SRX012393.05.bed	0.0466754	0.0151729	16971
SRX756800.05.bed	0.0466737	0.00708821	24442
SRX107367.05.bed	0.0466709	0.0160666	129150
SRX490447.05.bed	0.0466678	0.0209009	126083
SRX007062.05.bed	0.0466644	0.0133411	99486
SRX186713.05.bed	0.0466634	0.00622671	130406
SRX2039771.05.bed	0.0466603	0.0262526	336957
ENCFF436EEZ.bed	0.0466599	0.0440396	113749794
DRX059814.05.bed	0.046659	0.0180892	111987
SRX1360986.05.bed	0.046658	0.00873293	134491
SRX1162904.05.bed	0.0466551	0.00953692	88970
SRX2423715.05.bed	0.0466545	0.0251105	259971
SRX1733710.05.bed	0.0466478	0.0107629	65317
SRX360012.05.bed	0.0466465	0.0116936	66126
SRX2424621.05.bed	0.0466404	0.0162773	171343
SRX2018545.05.bed	0.0466393	0.00922609	167487
ENCFF434RXV.bed	0.0466388	0.0446531	111884170
SRX3235582.05.bed	0.0466305	0.00959269	118189
SRX2672475.05.bed	0.0466296	0.0153309	212838
ENCFF759MGA.bed	0.046629	0.0432182	127140299
SRX186817.05.bed	0.0466254	0.0221369	147988
SRX985314.05.bed	0.0466248	0.00816198	97556
SRX2636224.05.bed	0.0466214	0.00976952	122959
ERX690609.05.bed	0.0466197	0.0176085	192322
ERX378135.05.bed	0.0466177	0.00790515	67962
SRX2630296.05.bed	0.0466164	0.0106182	106727
ENCFF499JUB.bed	0.0466143	0.0456032	136447729
SRX2157026.05.bed	0.0466141	0.00767023	123497
ENCFF990DZB.bed	0.0466138	0.0459009	104727907
SRX2043229.05.bed	0.0466126	0.0118438	142058
SRX2630439.05.bed	0.0466043	0.00937104	98735
SRX1008315.05.bed	0.046604	0.0069291	74216
ERX354411.05.bed	0.0466011	0.00922349	71177
11_TxEnh3'_E038_25_imputed12marks_mnemonics.bed	0.0466011	0.0423179	6125800
SRX1295718.05.bed	0.0466	0.0110135	138603
SRX3815786.05.bed	0.0465976	0.00521996	103497
SRX2512898.05.bed	0.046597	0.0127848	152505
SRX2636482.05.bed	0.0465882	0.00582978	133367
ENCFF013SKW.bed	0.0465846	0.0433079	200334112
SRX3010185.05.bed	0.0465839	0.0103899	158038
SRX482983.05.bed	0.046582	0.012935	133533
SRX2585784.05.bed	0.0465791	0.0234086	209036
ENCFF599GTR.bed	0.0465782	0.0447383	18742537
SRX2652416.05.bed	0.0465765	0.0188575	179955
14_ReprPCWk_E006_15_coreMarks_mnemonics.bed	0.0465761	0.0457396	303286200
SRX3010151.05.bed	0.0465735	0.0110581	159047
SRX2635987.05.bed	0.0465711	0.0092994	164930
ENCFF863BUI.bed	0.0465695	0.0444932	89899941
6_EnhG_E108_15_coreMarks_mnemonics.bed	0.0465691	0.0422599	15264400
SRX2636023.05.bed	0.046568	0.00721918	145723
SRX3010011.05.bed	0.0465673	0.00989094	164216
SRX2512906.05.bed	0.0465643	0.0164663	147696
SRX1660888.05.bed	0.0465636	0.0124819	136357
SRX2182197.05.bed	0.0465609	0.00957318	103884
SRX641957.05.bed	0.0465608	0.00258436	57074
SRX3518554.05.bed	0.0465539	0.0166149	95938
SRX101260.05.bed	0.0465531	0.00561134	96501
SRX3322213.05.bed	0.0465529	0.0271939	677597
SRX495670.05.bed	0.0465503	0.0248673	298414
SRX119686.05.bed	0.0465496	0.0337382	1884995
SRX482981.05.bed	0.0465472	0.012346	135550
SRX2409223.05.bed	0.0465438	0.00747745	152358
SRX2524367.05.bed	0.0465383	0.00835116	95855
ENCFF908TKC.bed	0.0465368	0.0449823	8313070
UCSF-UBC.Breast_Myoepithelial_Cells.H3K27me3.RM080.narrowPeak	0.0465357	0.0488827	63582690
SRX356738.05.bed	0.0465325	0.0396522	3151946
5_TxWk_E095_15_coreMarks_mnemonics.bed	0.0465324	0.0452561	513674400
SRX2031018.05.bed	0.0465264	0.0094708	133674
SRX2630258.05.bed	0.0465214	0.0206048	160873
SRX204178.05.bed	0.0465198	0.00658003	127279
SRX700525.05.bed	0.0465197	0.0116644	126496
ENCFF544REW.bed	0.0465173	0.0437431	107014764
SRX019491.05.bed	0.046507	0.00902998	144574
SRX1873470.05.bed	0.0465068	0.0124736	125545
ENCFF537EUG.bed	0.0465064	0.0442911	47062889
SRX3321947.05.bed	0.046505	0.00892288	117563
SRX2911529.05.bed	0.0465015	0.0107217	17348
SRX1166385.05.bed	0.0464972	0.039386	4587923
ENCFF035JPP.bed	0.0464922	0.043914	106279678
SRX2636266.05.bed	0.0464832	0.00820579	151326
ENCFF129WMG.bed	0.0464786	0.0431134	71410701
6_EnhG_E079_15_coreMarks_mnemonics.bed	0.0464785	0.0409778	9074800
ERX1276026.05.bed	0.0464775	0.00630592	85951
SRX860881.05.bed	0.0464774	0.0403935	10643440
SRX1295735.05.bed	0.0464701	0.034838	449731
ENCFF119HTJ.bed	0.0464694	0.0447562	108464680
SRX3322214.05.bed	0.0464691	0.0264128	446479
SRX655402.05.bed	0.0464676	0.0162063	117624
5_TxWk_E089_15_coreMarks_mnemonics.bed	0.0464643	0.0446269	320120200
SRX702022.05.bed	0.0464629	0.00485882	66014
SRX539646.05.bed	0.0464622	0.0406266	15431583
SRX1959581.05.bed	0.0464421	0.0105034	104228
ENCFF402JUG.bed	0.0464378	0.0450329	28090243
ENCFF532QFS.bed	0.0464342	0.0442823	95891783
ENCFF427ZLR.bed	0.0464321	0.0431551	113078799
SRX2004210.05.bed	0.0464301	0.0266565	372845
ENCFF039TLE.bed	0.046429	0.0431522	113079299
ENCFF462BHV.bed	0.0464286	0.0444353	97018037
SRX1012145.05.bed	0.0464248	0.0126609	109747
ENCFF309SZA.bed	0.0464184	0.0430985	132656907
SRX545954.05.bed	0.0464182	0.0119469	102035
SRX322086.05.bed	0.0464166	0.0212813	107430
SRX2635853.05.bed	0.0464157	0.00812583	142324
ENCFF649QFR.bed	0.0464112	0.0439129	103441921
ENCFF929AWJ.bed	0.0464062	0.043269	82693141
14_ReprPCWk_E127_15_coreMarks_mnemonics.bed	0.0464047	0.0466655	313102600
SRX1890344.05.bed	0.0464034	0.027645	65898
SRX3010233.05.bed	0.0464017	0.00846066	147388
ENCFF453AYJ.bed	0.0464015	0.0446889	88760646
SRX1769687.05.bed	0.0464011	0.00924379	114347
SRX1514989.05.bed	0.0464003	0.0151764	169457
ENCFF800JIO.bed	0.0463984	0.0445323	119958665
ENCFF732OEZ.bed	0.0463959	0.0444342	102850032
ENCFF053IVE.bed	0.0463958	0.0437706	117138489
SRX3322413.05.bed	0.0463929	0.0259526	321663
SRX1563510.05.bed	0.0463917	0.0142482	96872
SRX2283110.05.bed	0.0463908	0.0105778	131974
6_EnhG_E056_15_coreMarks_mnemonics.bed	0.0463886	0.0413665	22002000
SRX764389.05.bed	0.0463866	0.0303097	639085
5_TxWk_E092_15_coreMarks_mnemonics.bed	0.0463857	0.0448771	396809000
ENCFF730EIH.bed	0.0463852	0.0462072	95920245
SRX356773.05.bed	0.0463851	0.0359769	502760
SRX3059315.05.bed	0.0463825	0.0127873	101448
SRX1053949.05.bed	0.0463823	0.0204719	154944
11_TxEnh3'_E055_25_imputed12marks_mnemonics.bed	0.0463802	0.0384019	9462600
9_Txn_Transition_wgEncodeBroadHmmNhekHMM.bed	0.0463795	0.0424753	20134334
SRX2510799.05.bed	0.0463736	0.0117125	81110
SRX2424188.05.bed	0.0463732	0.0125165	139196
ERX297440.05.bed	0.0463731	0.0144104	118907
SRX2652442.05.bed	0.0463697	0.0372548	9224629
ENCFF056MRN.bed	0.0463625	0.0432033	94580902
SRX2423396.05.bed	0.0463585	0.0130512	118974
SRX1873448.05.bed	0.0463552	0.01316	197056
6_EnhG_E066_15_coreMarks_mnemonics.bed	0.0463548	0.0423316	14934200
SRX469109.05.bed	0.0463521	0.0179112	43953
SRX1660884.05.bed	0.0463479	0.0117856	140892
SRX050592.05.bed	0.0463421	0.00341308	56474
SRX3637588.05.bed	0.0463371	0.00656697	84590
SRX205088.05.bed	0.0463325	0.0386117	3732829
SRX019751.05.bed	0.0463312	0.00814519	110863
ENCFF858SYW.bed	0.0463279	0.044105	117658652
ENCFF484III.bed	0.0463233	0.0435749	30608768
SRX472416.05.bed	0.0463173	0.0121557	99398
SRX017558.05.bed	0.0463164	0.0173681	76030
SRX2791697.05.bed	0.0463048	0.0104829	104408
SRX3518525.05.bed	0.0463016	0.0135865	165109
ENCFF776SWL.bed	0.0462957	0.040006	146728
ERX200555.05.bed	0.0462949	0.00983252	131833
SRX3323063.05.bed	0.0462931	0.0119685	136922
11_TxEnh3'_E093_25_imputed12marks_mnemonics.bed	0.0462926	0.0416691	8298600
SRX1167110.05.bed	0.0462903	0.0187966	130236
ENCFF001SVY.bed	0.0462885	0.0443958	647549935
wgEncodeBroadHistoneHelas3H3k36me3StdPk.broadPeak	0.0462885	0.0443958	647549935
SRX263913.05.bed	0.0462798	0.00666896	139827
wgEncodeBroadHistoneNhdfadH3k36me3StdAlnRep0.bam_VS_wgEncodeBroadHistoneNhdfadControlStdAlnRep0.bam.narrowPeak	0.0462789	0.043006	13058519
13_ReprPC_E092_15_coreMarks_mnemonics.bed	0.0462779	0.0454846	72102800
SRX007047.05.bed	0.046274	0.028807	291769
DRX041640.05.bed	0.0462682	0.00939218	92577
SRX2529722.05.bed	0.0462564	0.00851042	119618
SRX2745729.05.bed	0.0462519	0.0117588	105474
DRX048523.05.bed	0.0462467	0.00632646	160872
SRX2636457.05.bed	0.0462462	0.00739285	154947
SRX1293070.05.bed	0.0462447	0.00100067	43471
SRX882971.05.bed	0.0462431	0.0406398	3672155
SRX1094488.05.bed	0.0462389	0.0060554	86782
ENCFF733PWG.bed	0.0462372	0.0441505	108599985
SRX067508.05.bed	0.0462344	0.0167828	132591
SRX3229204.05.bed	0.0462316	0.0141562	85793
ENCFF647SSO.bed	0.046223	0.0437489	168179944
SRX3322210.05.bed	0.0462211	0.0232222	268795
ERX1276044.05.bed	0.0462196	0.00631161	97796
SRX2400572.05.bed	0.0462139	0.0288466	19647
ENCFF331IWR.bed	0.0462129	0.0438269	107731809
SRX190798.05.bed	0.0462071	0.00724191	185690
ENCFF774LOS.bed	0.0462069	0.0459149	98616405
ENCFF936EYU.bed	0.0462011	0.0433667	161992274
SRX2911573.05.bed	0.046201	0.00636242	15678
SRX2635904.05.bed	0.0461992	0.0115422	155343
SRX1761298.05.bed	0.046195	0.0165413	61966
ENCFF877PNB.bed	0.0461909	0.0424659	159090722
GSE73576.SATB1.SHSY5Y_ABETA.bed	0.0461887	0.0482491	73447
13_ReprPC_E055_15_coreMarks_mnemonics.bed	0.0461858	0.0448854	117987200
SRX100396.05.bed	0.0461766	0.0116061	141693
SRX152827.05.bed	0.0461766	0.0333061	626695
ENCFF633FJC.bed	0.0461755	0.0438917	117296278
SRX360013.05.bed	0.0461728	0.0122298	64862
ENCFF057GKG.bed	0.0461708	0.0426963	95588074
SRX1592612.05.bed	0.0461672	0.016446	154779
SRX1037585.05.bed	0.0461658	0.0124821	84621
ENCFF978QAA.bed	0.0461619	0.0409212	126260751
ENCFF703IAU.bed	0.0461589	0.0441638	136399269
ENCFF809LWB.bed	0.0461555	0.044602	101661087
SRX2423595.05.bed	0.0461539	0.0320162	672581
6_EnhG_E038_15_coreMarks_mnemonics.bed	0.0461526	0.0429342	7992600
ENCFF337ISL.bed	0.0461508	0.0439017	101003948
SRX3046185.05.bed	0.046146	0.00686952	83885
SRX2630295.05.bed	0.0461398	0.015155	135962
ERX626825.05.bed	0.046139	0.00199034	58407
SRX360046.05.bed	0.0461385	0.0119981	67719
SRX595670.05.bed	0.0461371	0.00936152	159536
6_EnhG_E041_15_coreMarks_mnemonics.bed	0.0461362	0.0432313	21159400
SRX3644343.05.bed	0.0461266	0.00366934	46398
ENCFF924XOY.bed	0.0461216	0.0427219	134915374
SRX1012540.05.bed	0.04612	0.0104102	140799
ENCFF977AFL.bed	0.0461165	0.0443965	94704182
SRX1453395.05.bed	0.046115	0.0100955	109702
SRX355612.05.bed	0.0461028	0.0387108	5698540
SRX2512744.05.bed	0.0461025	0.0256012	183624
SRX2941476.05.bed	0.0460993	0.0376517	10703155
SRX2636320.05.bed	0.0460986	0.00940972	147268
ENCFF231RXA.bed	0.0460967	0.0400517	1432310
ENCFF001TXX.bed	0.0460964	0.0365467	2917298
wgEncodeHaibTfbsGm12878P300Pcr1xPkRep2.broadPeak	0.0460964	0.0365467	2917298
ERX1236444.05.bed	0.0460911	0.00841569	90159
SRX3321998.05.bed	0.0460888	0.0111116	128627
ERX297445.05.bed	0.0460884	0.00465782	58128
SRX1823783.05.bed	0.0460872	0.00667989	91244
SRX823959.05.bed	0.0460831	0.0120814	219925
UCSD.H1_BMP4_Derived_Trophoblast_Cultured_Cells.H4K12ac.AY203.narrowPeak	0.0460807	0.0408352	37080307
SRX243626.05.bed	0.046079	0.00810206	133608
SRX1303986.05.bed	0.0460764	0.0113713	163152
ENCFF900JXE.bed	0.046074	0.0453473	19688422
ENCFF001SUZ.bed	0.0460711	0.0442076	479849404
wgEncodeBroadHistoneH1hescH3k36me3StdPk.broadPeak	0.0460711	0.0442076	479849404
GSE39263.ZNF143.FLP143HA_T0.bed	0.0460662	0.0420158	9130195
SRX1057281.05.bed	0.0460625	0.0116629	156394
11_TxEnh3'_E048_25_imputed12marks_mnemonics.bed	0.0460558	0.0425298	6627800
SRX092452.05.bed	0.0460544	0.0418555	764643
SRX3847777.05.bed	0.046051	0.00917002	94002
SRX2424128.05.bed	0.046049	0.0158986	184890
SRX666594.05.bed	0.0460469	0.0117175	154662
6_EnhG_E055_15_coreMarks_mnemonics.bed	0.0460463	0.0416931	28199600
GSE45982.EZH2.SUDHL5.bed	0.0460461	0.0418296	6608620
SRX2245527.05.bed	0.0460356	0.02066	278654
SRX1722852.05.bed	0.0460311	0.00180304	42151
SRX3010104.05.bed	0.0460292	0.00830974	145522
SRX736059.05.bed	0.0460277	0.0417961	4110706
ENCFF564LZF.bed	0.0460276	0.0440835	16627584
SRX2004307.05.bed	0.0460206	0.00608489	139526
ENCFF373KHY.bed	0.0460185	0.0444774	10202727
SRX1453399.05.bed	0.0460174	0.00815354	111700
SRX3637590.05.bed	0.0460142	0.00787522	78474
11_TxEnh3'_E045_25_imputed12marks_mnemonics.bed	0.046011	0.0423184	7982800
SRX973414.05.bed	0.0460103	0.0117289	165851
SRX1532492.05.bed	0.0460079	0.0136789	146138
SRX101230.05.bed	0.0460048	0.00675036	143548
SRX356755.05.bed	0.0459836	0.0293011	154363
ENCFF001TDD.bed	0.0459824	0.0438636	520900806
wgEncodeBroadHistoneOsteoblH3k36me3StdPk.broadPeak	0.0459824	0.0438636	520900806
SRX038627.05.bed	0.0459789	0.0145465	115973
6_EnhG_E043_15_coreMarks_mnemonics.bed	0.0459755	0.042277	19019600
SRX1470570.05.bed	0.045975	0.0386568	40001223
SRX038621.05.bed	0.045975	0.0208356	162210
ENCFF951JAH.bed	0.0459723	0.0446908	70799898
11_TxEnh3'_E041_25_imputed12marks_mnemonics.bed	0.0459713	0.0418174	5225400
SRX2543992.05.bed	0.0459712	0.0206012	96038
SRX818188.05.bed	0.04597	0.0199925	103051
SRX1440167.05.bed	0.0459663	0.0276226	84695
SRX2424229.05.bed	0.0459627	0.0152731	137497
SRX135214.05.bed	0.0459601	0.0362691	1188271
ENCFF269ZNE.bed	0.0459582	0.0429016	120677396
ENCFF001SYL.bed	0.0459507	0.0437989	515753124
wgEncodeBroadHistoneHuvecH3k36me3StdPk.broadPeak	0.0459507	0.0437989	515753124
SRX515114.05.bed	0.0459499	0.0278538	251833
SRX1823781.05.bed	0.0459492	0.00489525	85440
SRX2830429.05.bed	0.0459471	0.0120594	126478
SRX2424352.05.bed	0.0459454	0.0142826	124155
SRX3637591.05.bed	0.0459443	0.00700821	84187
SRX2599524.05.bed	0.0459436	0.0452568	32758857
ENCFF491AYX.bed	0.0459399	0.0419227	108072018
SRX2635833.05.bed	0.0459383	0.0179553	196098
ENCFF001SZU.bed	0.0459346	0.043764	669922346
wgEncodeBroadHistoneK562Nsd2ab75359Pk.broadPeak	0.0459346	0.043764	669922346
SRX315092.05.bed	0.0459309	0.0148988	198153
SRX2039690.05.bed	0.0459214	0.00475418	88764
UCSD.H1_Derived_Neuronal_Progenitor_Cultured_Cells.H2BK12ac.AK249.narrowPeak	0.0459161	0.0411089	42407659
SRX3322006.05.bed	0.0459067	0.0127208	133954
ENCFF618PSC.bed	0.0459063	0.0433931	106223223
ENCFF750HPK.bed	0.0459044	0.0443772	101106348
ENCFF424FFU.bed	0.045902	0.0436631	98698299
ENCFF071HZE.bed	0.0458959	0.0429161	123943038
SRX490443.05.bed	0.0458949	0.0155307	103360
SRX2026379.05.bed	0.0458888	0.0155643	126459
ENCFF011UZZ.bed	0.045887	0.0428426	109894624
ENCFF816GZA.bed	0.0458842	0.0422662	120699258
ENCFF239TWK.bed	0.0458823	0.0424141	115348420
SRX2524364.05.bed	0.0458813	0.00623401	95765
SRX3321956.05.bed	0.0458797	0.0238232	303139
ENCFF486FET.bed	0.0458759	0.0446114	107589362
UCSD.IMR90.H3K9me1.SK12.narrowPeak	0.0458715	0.042709	28446920
SRX130095.05.bed	0.0458704	0.0266848	143930
SRX1003170.05.bed	0.0458698	0.0391193	8438377
SRX2599525.05.bed	0.0458687	0.0452645	33320463
SRX2636115.05.bed	0.0458676	0.00889148	155486
SRX2026381.05.bed	0.0458605	0.0166861	126932
SRX367452.05.bed	0.04586	0.013958	97292
5_TxWk_E100_15_coreMarks_mnemonics.bed	0.0458589	0.0442191	466269400
SRX1135997.05.bed	0.0458528	0.0200773	88533
SRX1678323.05.bed	0.0458478	0.00963801	144947
SRX2636094.05.bed	0.0458468	0.031263	987412
SRX2512683.05.bed	0.0458455	0.014014	181033
SRX3322507.05.bed	0.0458401	0.0197763	253650
6_EnhG_E029_15_coreMarks_mnemonics.bed	0.0458322	0.0416471	10806800
SRX2630453.05.bed	0.0458318	0.0127049	128120
ENCFF485GXE.bed	0.045828	0.0447155	164822942
ENCFF824TGC.bed	0.0458267	0.0342559	70652
SRX2652430.05.bed	0.0458266	0.0238488	222464
SRX3322795.05.bed	0.0458266	0.0108865	135650
SRX1569667.05.bed	0.045824	0.0109092	143319
ENCFF979PQX.bed	0.0458223	0.0428694	32799291
14_ReprPCWk_E057_15_coreMarks_mnemonics.bed	0.0458206	0.0450736	358168600
14_ReprPCWk_E044_15_coreMarks_mnemonics.bed	0.0458185	0.0448783	321937200
ENCFF244DVA.bed	0.0458183	0.0422751	100382802
SRX151354.05.bed	0.0458133	0.010527	167356
SRX1453401.05.bed	0.0458115	0.0102309	108153
SRX608346.05.bed	0.0458099	0.012838	99821
ENCFF066DHI.bed	0.0458024	0.0435428	102825095
ENCFF440XJQ.bed	0.045802	0.0433171	96897399
SRX396262.05.bed	0.0458018	0.0104896	131011
ENCFF669JCO.bed	0.0457984	0.0452033	100547943
ENCFF830THH.bed	0.0457931	0.0429881	101468753
wgEncodeUwHistoneH7esH3k36me3StdDiffa14dAlnRep0.bam_VS_wgEncodeUwHistoneH7esInputStdDiffa14dAlnRep1.bam.narrowPeak	0.0457873	0.0439794	49690689
SRX666440.05.bed	0.0457827	0.0094776	173066
SRX3322466.05.bed	0.0457793	0.0208824	202180
ENCFF481CBF.bed	0.0457764	0.0423175	122172015
SRX1998187.05.bed	0.0457751	0.022711	333032
ENCFF029AGK.bed	0.0457744	0.0440996	141460456
ENCFF088HLB.bed	0.045772	0.042774	116949519
DRX041642.05.bed	0.0457681	0.00802504	100498
ENCFF345MBC.bed	0.0457631	0.0445505	7829981
SRX2630255.05.bed	0.0457437	0.0147431	143474
SRX3322032.05.bed	0.0457426	0.011448	155267
ENCFF001STD.bed	0.0457358	0.0436989	591944078
wgEncodeBroadHistoneA549H3k36me3Dex100nmPk.broadPeak	0.0457358	0.0436989	591944078
SRX976245.05.bed	0.0457342	0.0094893	141238
SRX2547037.05.bed	0.0457326	0.0156401	138954
14_ReprPCWk_E110_15_coreMarks_mnemonics.bed	0.0457315	0.0445635	218415200
SRX377966.05.bed	0.0457249	0.00945301	125304
ERX626798.05.bed	0.0457233	0.00260611	57749
SRX3585407.05.bed	0.0457207	0.0110622	173022
SRX1873474.05.bed	0.0457171	0.0114678	161081
SRX2039678.05.bed	0.0457116	0.00530118	80831
UCSD.H9.H3K18ac.SK276.narrowPeak	0.0456963	0.0420561	4659145
ENCFF603BTL.bed	0.0456919	0.0439295	202371026
BI.Adipose_Nuclei.H3K36me3.93.narrowPeak	0.0456874	0.0446436	110242374
ENCFF662PBM.bed	0.0456859	0.0456795	65999974
SRX754585.05.bed	0.0456836	0.0121506	225895
SRX2636065.05.bed	0.0456823	0.00799704	121670
ENCFF824KUU.bed	0.0456786	0.0439836	114491210
ENCFF562GZU.bed	0.0456733	0.0439292	157861949
ENCFF097FQT.bed	0.0456659	0.0444152	100595639
SRX1008311.05.bed	0.045665	0.00677576	56894
SRX027859.05.bed	0.0456649	0.0193179	108578
SRX2004289.05.bed	0.0456621	0.0052751	142983
ENCFF231ULR.bed	0.0456599	0.0436014	83958347
ENCFF069WNS.bed	0.0456578	0.0456481	147811345
ERX1276038.05.bed	0.045656	0.0111044	107795
ERX1276062.05.bed	0.0456527	0.00896723	99780
SRX404501.05.bed	0.0456521	0.00910969	24205
ENCFF689MDM.bed	0.0456511	0.0441103	100473737
ENCFF981AWT.bed	0.045649	0.0425907	603800
ENCFF075ZEY.bed	0.0456472	0.0426521	168154480
ENCFF353QLW.bed	0.045647	0.0374203	2050339
SRX756831.05.bed	0.0456463	0.00299974	41837
ENCFF505CXS.bed	0.0456423	0.0431026	126183210
ENCFF733OTG.bed	0.0456377	0.0461493	136211367
SRX2339194.05.bed	0.0456371	0.00955067	141299
SRX707365.05.bed	0.0456358	0.00475813	68094
SRX084605.05.bed	0.0456342	0.0354714	6007935
SRX190800.05.bed	0.0456339	0.00997495	188422
SRX1091041.05.bed	0.0456333	0.00687109	81137
11_TxEnh3'_E034_25_imputed12marks_mnemonics.bed	0.0456297	0.0411647	5144200
ENCFF385LTD.bed	0.0456291	0.0420815	112874739
SRX490446.05.bed	0.0456167	0.0165436	111629
SRX707368.05.bed	0.0456152	0.00707086	94543
SRX1528492.05.bed	0.0456116	0.042593	19058426
SRX1959583.05.bed	0.0456043	0.0105993	111069
SRX490438.05.bed	0.0456034	0.0183238	123282
ENCFF361EMP.bed	0.0456016	0.0426606	100363954
SRX081176.05.bed	0.0455986	0.0142499	184177
SRX1959580.05.bed	0.0455983	0.0103237	111903
SRX040603.05.bed	0.0455954	0.00467311	120209
SRX027846.05.bed	0.0455925	0.0198312	170842
SRX2268308.05.bed	0.0455892	0.0224028	168852
ENCFF749YOZ.bed	0.0455835	0.0438898	91120442
SRX2636551.05.bed	0.0455821	0.0149975	189215
ENCFF484ULT.bed	0.0455804	0.0418866	449285
SRX2425864.05.bed	0.0455778	0.0093202	135539
ENCFF488WTH.bed	0.0455768	0.0442912	94710866
DRX087444.05.bed	0.0455737	0.0171081	141600
ERX161936.05.bed	0.0455718	0.0615778	301395
SRX369088.05.bed	0.0455716	0.042514	19072892
ENCFF755JDJ.bed	0.0455712	0.0426917	118136682
SRX553421.05.bed	0.045566	0.0118648	180049
SRX1711634.05.bed	0.0455658	0.0298679	585847
11_TxEnh3'_E047_25_imputed12marks_mnemonics.bed	0.0455602	0.041912	6744400
SRX381331.05.bed	0.0455594	0.00831367	118690
ENCFF306BVA.bed	0.0455588	0.042757	94532258
GSE44236.CLOCK.U2OS.bed	0.0455574	0.0399997	5525807
SRX3637589.05.bed	0.0455543	0.00725853	82007
SRX3323052.05.bed	0.0455528	0.0118867	132880
ENCFF946QAL.bed	0.0455509	0.0431	37001636
SRX026652.05.bed	0.0455444	0.0247534	271751
ENCFF736SWB.bed	0.0455386	0.0434268	76784167
ENCFF729TVF.bed	0.0455366	0.0424108	119962767
SRX541390.05.bed	0.0455336	0.00812915	163209
SRX2423853.05.bed	0.0455336	0.0125201	114276
ENCFF001TCL.bed	0.0455274	0.0453798	887622236
wgEncodeBroadHistoneNhlfH3k09me3Pk.broadPeak	0.0455274	0.0453798	887622236
ENCFF503OBN.bed	0.045525	0.0430822	95838654
SRX444197.05.bed	0.045521	0.00880078	163423
SRX670813.05.bed	0.0455078	0.0104923	219114
SRX2636036.05.bed	0.0455045	0.0149834	130344
SRX3322248.05.bed	0.045503	0.0149409	157738
SRX2683576.05.bed	0.0455012	0.0208279	142417
ERX626785.05.bed	0.0454986	0.00855944	65162
SRX974296.05.bed	0.0454982	0.00874441	89400
DRX048538.05.bed	0.045498	0.00483753	152919
SRX2630265.05.bed	0.0454936	0.00975766	114013
ENCFF885FEE.bed	0.04549	0.0438675	131176057
ENCFF939VKQ.bed	0.0454838	0.0427166	108359686
SRX038513.05.bed	0.0454824	0.034992	807634
SRX007048.05.bed	0.0454795	0.0353852	627451
SRX2203278.05.bed	0.0454758	0.0101639	140842
SRX750676.05.bed	0.0454749	0.0139942	206943
ENCFF302KGG.bed	0.0454711	0.0429597	107079300
ENCFF019TVN.bed	0.0454664	0.0439718	92904829
6_EnhG_E047_15_coreMarks_mnemonics.bed	0.0454594	0.0413446	6399200
SRX2791699.05.bed	0.0454586	0.0113908	111076
SRX3322980.05.bed	0.0454582	0.0124781	137341
SRX2409218.05.bed	0.0454575	0.00784423	142557
ENCFF761HEQ.bed	0.0454536	0.0458414	112350279
ENCFF103IWV.bed	0.045441	0.0430042	99539284
SRX268880.05.bed	0.0454396	0.0385964	48196834
5_TxWk_E090_15_coreMarks_mnemonics.bed	0.045435	0.0439344	367543000
SRX186781.05.bed	0.0454345	0.00670286	128490
ENCFF934HUV.bed	0.0454343	0.043597	83965536
ENCFF259TOZ.bed	0.045432	0.0423499	159967829
SRX2630297.05.bed	0.0454303	0.0103786	126823
SRX3322284.05.bed	0.0454248	0.0138736	118661
SRX3322235.05.bed	0.0454237	0.0135838	133799
SRX134728.05.bed	0.045422	0.0349662	621722
ENCFF564ZYW.bed	0.0454218	0.0425601	41028797
SRX758160.05.bed	0.0454122	0.00826981	110462
ENCFF744SPK.bed	0.0454088	0.045896	115117853
SRX1122386.05.bed	0.0454039	0.0165903	175826
SRX3322414.05.bed	0.0454033	0.0229618	401993
SRX028582.05.bed	0.0453914	0.00946259	42351
ENCFF995NIE.bed	0.0453825	0.0388488	7724386
ENCFF963QJH.bed	0.0453759	0.0438237	46023246
ENCFF073TAO.bed	0.0453729	0.0454132	61200000
SRX148009.05.bed	0.0453698	0.0278529	197134
UCSD.H1.H2BK15ac.YL206.narrowPeak	0.0453697	0.0420218	38263874
6_EnhG_E105_15_coreMarks_mnemonics.bed	0.0453666	0.0390868	11824600
UCSD.IMR90.H3K79me1.YL103.narrowPeak	0.045365	0.0413141	66545572
ENCFF001TBJ.bed	0.0453576	0.0447375	834478393
wgEncodeBroadHistoneNhdfadH3k09me3Pk.broadPeak	0.0453576	0.0447375	834478393
SRX151375.05.bed	0.0453541	0.0284533	362796
SRX2409214.05.bed	0.045351	0.00984049	156166
14_ReprPCWk_E080_15_coreMarks_mnemonics.bed	0.0453499	0.0445953	472670000
SRX1037587.05.bed	0.0453461	0.0172067	92435
ENCFF943LDC.bed	0.0453388	0.0418277	958534
SRX2423972.05.bed	0.045329	0.0146557	152244
SRX271852.05.bed	0.0453257	0.00528499	145743
SRX3010285.05.bed	0.045321	0.0109964	170238
ENCFF627LOQ.bed	0.0453205	0.0435339	2679425
SRX2636484.05.bed	0.0453147	0.00604178	143418
ENCFF052QDS.bed	0.0453134	0.043483	112142269
SRX2512712.05.bed	0.0453092	0.0339867	920441
SRX502824.05.bed	0.0453019	0.0322811	1187500
ENCFF777QKF.bed	0.0452992	0.0423842	116878914
SRX2512786.05.bed	0.0452989	0.0180236	202998
SRX2423859.05.bed	0.0452888	0.0266127	376089
SRX1162905.05.bed	0.045286	0.0106187	88288
ERX1276015.05.bed	0.045286	0.00477842	75234
SRX2791698.05.bed	0.0452819	0.0112107	126620
ENCFF001SUP.bed	0.0452768	0.0441916	523365403
wgEncodeBroadHistoneGm12878H3k9me3StdPk.broadPeak	0.0452768	0.0441916	523365403
14_ReprPCWk_E003_15_coreMarks_mnemonics.bed	0.0452724	0.0441594	89662000
SRX1393089.05.bed	0.045264	0.0102716	140485
SRX3010142.05.bed	0.0452607	0.00845221	165933
5_TxWk_E013_15_coreMarks_mnemonics.bed	0.0452586	0.0444626	309699000
ERX664209.05.bed	0.045257	0.0108971	102252
ENCFF481OPI.bed	0.0452554	0.0420096	56323727
ENCFF001SWY.bed	0.0452473	0.0430043	544832703
wgEncodeBroadHistoneHmecH3k36me3StdPk.broadPeak	0.0452473	0.0430043	544832703
SRX2635845.05.bed	0.0452409	0.0156715	128593
SRX1782980.05.bed	0.0452367	0.0356697	8292710
SRX1759184.05.bed	0.0452355	0.00983002	154959
ENCFF558QMJ.bed	0.0452349	0.0377816	815232
ENCFF601IZU.bed	0.0452333	0.0418122	138279140
SRX2022928.05.bed	0.0452184	0.0140359	100777
ERX371682.05.bed	0.0452174	0.00349826	59887
ENCFF301EVY.bed	0.0452149	0.0417031	113763359
SRX2636480.05.bed	0.0452141	0.0108392	112601
SRX3010074.05.bed	0.0452135	0.00985599	172763
SRX2039672.05.bed	0.0452115	0.00730962	109650
SRX2683577.05.bed	0.0452075	0.0213715	113820
SRX2424596.05.bed	0.0452058	0.0135803	159017
SRX3059314.05.bed	0.0452054	0.00803626	100762
SRX2156849.05.bed	0.0452051	0.00746663	81429
SRX3010198.05.bed	0.0451896	0.00780044	155536
ENCFF233WRK.bed	0.0451845	0.0427957	111264981
ENCFF971RUU.bed	0.0451808	0.0436651	104270657
ENCFF733BCO.bed	0.0451739	0.0430681	95808669
ENCFF266JIG.bed	0.0451728	0.0429201	192409267
ENCFF230KHP.bed	0.0451708	0.042381	95728489
SRX1091035.05.bed	0.0451692	0.0170434	124447
ENCFF281WOI.bed	0.0451647	0.0432316	123019650
SRX2267470.05.bed	0.0451638	0.0222871	222135
ENCFF715YVZ.bed	0.0451632	0.0442887	97054830
SRX1569657.05.bed	0.0451628	0.0116425	143096
SRX136958.05.bed	0.045162	0.0195192	248512
SRX2265371.05.bed	0.0451565	0.0100435	78085
ENCFF963EUU.bed	0.0451437	0.042388	88666215
11_TxEnh3'_E033_25_imputed12marks_mnemonics.bed	0.0451433	0.0414554	7837200
SRX3518453.05.bed	0.045141	0.0117234	121701
ERX1276016.05.bed	0.0451361	0.00489645	76433
SRX2036529.05.bed	0.0451351	0.0440661	37810383
SRX2424387.05.bed	0.0451311	0.0118427	104980
DRX048524.05.bed	0.0451287	0.00796366	175987
SRX3275598.05.bed	0.0451238	0.00915848	111809
SRX1491505.05.bed	0.0451213	0.0213387	147432
SRX2911553.05.bed	0.0451175	0.0053895	17163
ENCFF027UPQ.bed	0.0451162	0.0424724	91058171
SRX107284.05.bed	0.0451097	0.0439872	20015055
SRX3322344.05.bed	0.0451096	0.0203895	234851
SRX2911527.05.bed	0.0450945	0.00258621	15660
SRX1037580.05.bed	0.045091	0.0187182	66139
ENCFF363JWT.bed	0.0450887	0.0440024	108750617
SRX3010089.05.bed	0.0450816	0.00825647	155151
SRX2424709.05.bed	0.0450787	0.0179994	158255
SRX067502.05.bed	0.0450769	0.0138443	123462
SRX3322866.05.bed	0.0450731	0.0274189	731850
SRX663439.05.bed	0.0450704	0.0203595	191557
ENCFF989TYW.bed	0.0450673	0.0378702	3983009
SRX2424413.05.bed	0.0450665	0.0265059	415313
SRX1017635.05.bed	0.0450639	0.0111257	119543
DRX048518.05.bed	0.0450614	0.00537677	156088
ENCFF145UOC.bed	0.045055	0.0426058	62860832
SRX3321873.05.bed	0.0450549	0.0104853	91342
SRX1873466.05.bed	0.0450549	0.0097922	142588
SRX1873472.05.bed	0.0450514	0.0123726	140734
SRX2636095.05.bed	0.0450477	0.0320508	1851000
14_ReprPCWk_E102_15_coreMarks_mnemonics.bed	0.0450455	0.0486777	225518600
ENCFF299WDT.bed	0.0450452	0.0419097	116170933
SRX1998178.05.bed	0.0450451	0.0173957	209089
ENCFF773OIA.bed	0.0450426	0.0438082	98830863
SRX2636478.05.bed	0.0450413	0.00913058	168664
SRX101816.05.bed	0.0450335	0.0426618	29960100
ENCFF831NSD.bed	0.0450312	0.0435445	104667106
SRX1037586.05.bed	0.0450304	0.0114781	86208
SRX2512901.05.bed	0.0450298	0.0197569	146303
SRX099411.05.bed	0.0450296	0.0364435	13569569
SRX2683573.05.bed	0.0450273	0.0198535	110119
SRX088938.05.bed	0.0450205	0.00636126	106622
ENCFF375BJW.bed	0.0450178	0.0403481	162275491
SRX2635946.05.bed	0.0450175	0.0127919	111184
SRX471985.05.bed	0.0450164	0.00720494	126094
ENCFF590LRH.bed	0.0450146	0.0434064	199630387
14_ReprPCWk_E058_15_coreMarks_mnemonics.bed	0.0450114	0.0443585	333248400
SRX186693.05.bed	0.0450107	0.0171853	229586
SRX1474428.05.bed	0.0450062	0.0175145	112164
ENCFF270NHR.bed	0.0450048	0.0430926	117345135
ENCFF044XMF.bed	0.0450016	0.0381294	2847740
SRX2737864.05.bed	0.0450016	0.0344474	662539
UCSF-UBC.Breast_Myoepithelial_Cells.H3K27me3.RM066.narrowPeak	0.0449962	0.0483615	53590088
SRX1683617.05.bed	0.0449895	0.0346303	756268
SRX3585405.05.bed	0.0449858	0.0125071	185595
ENCFF103UAV.bed	0.0449848	0.0434678	100547399
SRX1441565.05.bed	0.0449841	0.00801826	67471
SRX2636555.05.bed	0.0449708	0.00917459	167092
ERX181468.05.bed	0.0449689	0.0285728	464297
ENCFF001SSY.bed	0.0449688	0.044547	927954270
wgEncodeBroadHistoneA549H3k09me3Etoh02Pk.broadPeak	0.0449688	0.044547	927954270
ENCFF400PPT.bed	0.0449644	0.043061	95870299
SRX974386.05.bed	0.0449643	0.0116936	106853
ENCFF498QTD.bed	0.0449571	0.0437683	107497374
SRX2268296.05.bed	0.0449542	0.0384551	3002667
11_TxEnh3'_E056_25_imputed12marks_mnemonics.bed	0.0449513	0.0387947	12574800
SRX3010284.05.bed	0.0449477	0.010538	165069
ENCFF589JZW.bed	0.0449425	0.0386367	2015617
5_TxWk_E006_15_coreMarks_mnemonics.bed	0.0449377	0.0433769	533535400
SRX1007720.05.bed	0.044934	0.0106733	154427
ENCFF748SDI.bed	0.0449266	0.0422542	98782939
ENCFF152WTV.bed	0.0449254	0.0422225	107407484
14_ReprPCWk_E081_15_coreMarks_mnemonics.bed	0.0449233	0.0461289	251795800
ENCFF948VWR.bed	0.0449232	0.0409016	115321495
SRX482979.05.bed	0.0449218	0.0115923	148072
ENCFF780DOS.bed	0.04492	0.0429449	64266239
wgEncodeBroadHistoneHsmmH3k36me3StdAlnRep0.bam_VS_wgEncodeBroadHistoneHsmmControlStdAlnRep0.bam.narrowPeak	0.0449199	0.0415384	35039193
SRX2409217.05.bed	0.0449198	0.00815256	155074
SRX2004209.05.bed	0.0449178	0.00461936	133406
ENCFF438RUW.bed	0.0449156	0.0417837	127110462
SRX1142247.05.bed	0.0449152	0.00603092	123157
SRX1167107.05.bed	0.044913	0.0127908	95166
ENCFF428ZAR.bed	0.0449061	0.042964	95839570
SRX818568.05.bed	0.0449043	0.00958136	79138
SRX984242.05.bed	0.0449042	0.020062	99554
ENCFF001STE.bed	0.0449015	0.0427347	693652388
wgEncodeBroadHistoneA549H3k36me3Etoh02Pk.broadPeak	0.0449015	0.0427347	693652388
SRX1003169.05.bed	0.0448885	0.0384758	9243839
SRX3322627.05.bed	0.0448875	0.0262009	512502
ENCFF925VOV.bed	0.0448861	0.0432451	99339626
SRX2732459.05.bed	0.0448807	0.00911345	152659
SRX1959584.05.bed	0.0448793	0.00993652	130906
ENCFF357VCS.bed	0.0448785	0.0435652	181131757
ENCFF784HLI.bed	0.0448729	0.0421806	65422606
SRX710715.05.bed	0.0448541	0.0366965	5278164
SRX2911547.05.bed	0.0448539	0.00895639	14766
SRX663441.05.bed	0.0448484	0.0454519	9501964
ERX026985.05.bed	0.0448479	0.0114163	93134
ERX371667.05.bed	0.0448455	0.00341494	62373
ENCFF544WQV.bed	0.0448432	0.0371205	82872
SRX190780.05.bed	0.0448418	0.0121408	189691
UCSD.H1.H3K79me2.SAK80.narrowPeak	0.0448415	0.0416879	30460014
SRX1722857.05.bed	0.0448366	0.00308514	50646
UCSD.H1.H2BK20ac.SAK205.narrowPeak	0.044833	0.0431193	41398386
SRX3322754.05.bed	0.0448127	0.0103722	135145
ENCFF977KKU.bed	0.0448071	0.0432519	38415868
11_TxEnh3'_E039_25_imputed12marks_mnemonics.bed	0.0447996	0.0411603	6324200
ENCFF977BTX.bed	0.0447979	0.0438131	100685322
ENCFF691IJE.bed	0.0447926	0.042527	49528734
5_TxWk_E005_15_coreMarks_mnemonics.bed	0.044792	0.0432164	488727800
SRX2636255.05.bed	0.0447848	0.00790571	165545
SRX754592.05.bed	0.0447822	0.0164393	217923
SRX790977.05.bed	0.044775	0.0112068	197424
SRX3010203.05.bed	0.0447738	0.00901846	166575
SRX1012142.05.bed	0.0447719	0.0151173	124923
ENCFF001TDG.bed	0.0447719	0.0448951	872886197
wgEncodeBroadHistoneOsteoblH3k9me3StdPk.broadPeak	0.0447719	0.0448951	872886197
ENCFF748XDB.bed	0.0447653	0.0430763	198965833
SRX1782981.05.bed	0.0447642	0.0370892	20500902
SRX387612.05.bed	0.0447632	0.0277702	619008
SRX2210492.05.bed	0.0447598	0.012438	145200
SRX356533.05.bed	0.0447582	0.0354022	946975
SRX1091029.05.bed	0.0447566	0.00484356	53215
ENCFF512TAK.bed	0.0447477	0.0429552	86961627
SRX2156965.05.bed	0.0447385	0.00356124	152124
SRX020933.05.bed	0.0447373	0.0117336	96454
SRX3322660.05.bed	0.0447325	0.012216	145567
SRX545956.05.bed	0.0447307	0.0134772	92564
SRX1441769.05.bed	0.044728	0.00894774	95471
SRX3637553.05.bed	0.0447261	0.00731559	83281
SRX3010161.05.bed	0.0447171	0.00818372	157019
SRX1683615.05.bed	0.0447153	0.0361924	1119365
SRX1427030.05.bed	0.0447151	0.016999	207483
ENCFF508ZKT.bed	0.0447007	0.0422523	50028287
ENCFF904GRI.bed	0.0446945	0.0407558	131836569
SRX000167.05.bed	0.0446922	0.0100678	80032
SRX2636509.05.bed	0.0446914	0.000595099	55453
ENCFF802QKE.bed	0.044691	0.0425455	125604646
SRX190326.05.bed	0.0446909	0.0110404	183848
ENCFF383YDP.bed	0.0446882	0.0408505	755585
ENCFF817RNI.bed	0.0446819	0.0426479	121670282
SRX2636560.05.bed	0.0446815	0.00697739	153854
ENCFF118LCE.bed	0.0446802	0.0422117	102912279
9_Txn_Transition_wgEncodeBroadHmmHmecHMM.bed	0.0446779	0.0406733	13650809
SRX3051132.05.bed	0.0446676	0.0333206	128614
ENCFF001XAA.bed	0.044663	0.0419559	15530830
wgEncodeUwHistoneH7esH3k36me3StdDiffa14dPkRep2.narrowPeak	0.044663	0.0419559	15530830
SRX818182.05.bed	0.0446597	0.0301853	152707
6_EnhG_E094_15_coreMarks_mnemonics.bed	0.0446571	0.0382697	10188800
13_Heterochromlo_wgEncodeBroadHmmK562HMM.bed	0.0446548	0.0452487	1894957215
ENCFF894JDZ.bed	0.0446531	0.0431734	102943006
SRX2512693.05.bed	0.0446524	0.0159105	149430
SRX3321975.05.bed	0.0446517	0.012328	138729
SRX2365611.05.bed	0.0446505	0.0302258	66822
ENCFF988JBW.bed	0.0446488	0.0425334	110503083
SRX396263.05.bed	0.0446473	0.0130636	169517
SRX2425866.05.bed	0.0446441	0.00811912	144443
SRX756832.05.bed	0.0446406	0.00311342	37499
SRX764384.05.bed	0.0446354	0.00994978	189150
SRX2636016.05.bed	0.0446341	0.00852825	112098
SRX151366.05.bed	0.044632	0.0128402	191937
SRX424014.05.bed	0.0446282	0.0166736	179505
SRX3322551.05.bed	0.0446232	0.0132376	179848
SRX356491.05.bed	0.0446229	0.0380682	3166419
ENCFF694LBT.bed	0.044618	0.0426113	114038452
SRX2256179.05.bed	0.0446156	0.00332787	144537
SRX730379.05.bed	0.0446156	0.0146857	224607
SRX2365617.05.bed	0.0446075	0.0176455	20756
SRX2268309.05.bed	0.0446069	0.0202155	148277
9_Het_E122_15_coreMarks_mnemonics.bed	0.0446024	0.0436586	261496600
SRX3323017.05.bed	0.0445997	0.00910062	147490
SRX2582036.05.bed	0.0445978	0.00890609	152901
SRX2737719.05.bed	0.0445943	0.0102537	139242
SRX1097314.05.bed	0.0445935	0.00772582	116363
SRX2178949.05.bed	0.04459	0.0167835	133628
SRX2636042.05.bed	0.044589	0.00606952	149147
SRX2420133.05.bed	0.0445884	0.00882018	155439
ENCFF990NTY.bed	0.0445839	0.041761	96962987
11_TxEnh3'_E042_25_imputed12marks_mnemonics.bed	0.0445835	0.0415703	7532800
SRX3010092.05.bed	0.044582	0.00809438	162304
SRX1678324.05.bed	0.0445801	0.011156	154939
SRX3372032.05.bed	0.0445788	0.0076546	90893
ENCFF270KMF.bed	0.0445781	0.0439591	88755647
5_TxWk_E096_15_coreMarks_mnemonics.bed	0.0445755	0.0427087	448420600
ENCFF157HQJ.bed	0.0445639	0.0439403	100615880
SRX1440166.05.bed	0.0445604	0.0252777	212005
SRX3322107.05.bed	0.0445592	0.0128906	152514
SRX3010251.05.bed	0.0445585	0.00996575	163485
SRX1802107.05.bed	0.0445555	0.0224948	143978
ENCFF377LKC.bed	0.0445554	0.0431811	172094016
ENCFF558IHL.bed	0.044554	0.0432611	100517443
ENCFF589BLW.bed	0.0445354	0.0411178	118356279
SRX700524.05.bed	0.0445284	0.010378	134540
ENCFF316KPE.bed	0.0445198	0.0436966	104660951
ENCFF656TEP.bed	0.0445146	0.0427838	92930957
SRX1474437.05.bed	0.0445064	0.0219725	145978
ENCFF498CMP.bed	0.0445058	0.0419241	41902460
SRX3322556.05.bed	0.0445037	0.0152891	202236
14_ReprPCWk_E075_15_coreMarks_mnemonics.bed	0.0445	0.0461	143636800
SRX1434853.05.bed	0.0444944	0.0115112	140342
ENCFF729LTY.bed	0.0444943	0.0408732	120771667
SRX1094487.05.bed	0.0444767	0.00655346	109980
ENCFF915DZV.bed	0.0444741	0.0431269	82070993
ENCFF265MBT.bed	0.0444714	0.0427443	106409662
SRX209133.05.bed	0.0444709	0.0095522	117329
SRX2512805.05.bed	0.0444669	0.037115	804352
ENCFF005NYG.bed	0.0444606	0.0426214	125271970
GSE62616.ZNF644.HEK293T.bed	0.044458	0.039273	711875
wgEncodeHaibTfbsK562Bcl3Pcr1xPkRep1.broadPeak	0.0444575	0.0307985	559630
ENCFF701JMF.bed	0.044446	0.0406595	109300610
ENCFF589HSY.bed	0.0444449	0.0427501	97048429
SRX596538.05.bed	0.0444404	0.01379	205947
SRX369092.05.bed	0.0444385	0.0418539	20008202
ENCFF975UYT.bed	0.0444362	0.0424541	114009605
SRX671995.05.bed	0.0444352	0.0109438	110770
SRX3322567.05.bed	0.0444315	0.0113841	125219
SRX2636479.05.bed	0.0444312	0.00831304	119481
14_ReprPCWk_E023_15_coreMarks_mnemonics.bed	0.0444307	0.0461572	419649400
SRX3322714.05.bed	0.0444286	0.0107514	132006
SRX067458.05.bed	0.0444252	0.0120736	81107
SRX2862249.05.bed	0.0444242	0.0108161	117672
ENCFF304PKL.bed	0.0444204	0.0424736	89892978
SRX2636378.05.bed	0.0444155	0.00933512	172949
SRX3322790.05.bed	0.044414	0.00984104	114622
SRX1528493.05.bed	0.0444115	0.041803	20020647
SRX151349.05.bed	0.0444083	0.00896332	172676
UCSD.H9.H2BK15ac.AK113.narrowPeak	0.044407	0.0395932	16686543
ENCFF840YXG.bed	0.0444042	0.0432379	106422448
SRX2911575.05.bed	0.0444031	0.00294733	15777
SRX882967.05.bed	0.0443999	0.0113454	216188
SRX2423548.05.bed	0.0443958	0.0163273	171921
SRX150422.05.bed	0.0443947	0.0348671	865845
SRX081231.05.bed	0.0443932	0.00869481	169929
ENCFF216JOG.bed	0.0443875	0.0419261	122505437
SRX2630179.05.bed	0.0443862	0.00760058	120550
ENCFF214PFV.bed	0.0443835	0.0427354	102866124
SRX756808.05.bed	0.0443736	0.00232601	40520
SRX3218394.05.bed	0.044373	0.0156774	123235
SRX1569664.05.bed	0.0443685	0.0110197	156855
ENCFF512ZRB.bed	0.0443682	0.0436821	97090622
SRX2423860.05.bed	0.0443672	0.0254387	304723
SRX1569769.05.bed	0.0443645	0.00983747	180153
SRX3322226.05.bed	0.0443559	0.0148865	185134
ERX626789.05.bed	0.0443555	0.0285702	457855
SRX2423475.05.bed	0.0443497	0.0159477	150084
SRX1787313.05.bed	0.0443484	0.0104632	192340
SRX974388.05.bed	0.0443476	0.0119479	119059
ENCFF175HSU.bed	0.0443474	0.0418817	106438209
SRX113588.05.bed	0.0443416	0.0406192	3651839
ENCFF001SWM.bed	0.0443407	0.0424101	505820469
wgEncodeBroadHistoneHepg2H3k36me3StdPk.broadPeak	0.0443407	0.0424101	505820469
SRX2039675.05.bed	0.0443407	0.0089731	120917
SRX3322066.05.bed	0.0443394	0.00799852	129899
SRX1998202.05.bed	0.0443338	0.0289343	340236
SRX1017391.05.bed	0.0443326	0.0119412	122999
SRX117840.05.bed	0.044331	0.0074772	116454
UCSD.H1.H2BK120ac.SAK206.narrowPeak	0.0443294	0.0424364	39333755
SRX151356.05.bed	0.0443293	0.00750145	157303
ENCFF782WYH.bed	0.0443289	0.0436639	60649558
SRX118080.05.bed	0.0443283	0.0100753	112503
ENCFF988PCN.bed	0.0443277	0.0394517	106347921
SRX1678321.05.bed	0.0443261	0.0260909	427294
ENCFF187APX.bed	0.044319	0.0433712	95859101
SRX204108.05.bed	0.0443115	0.0102481	198500
14_ReprPCWk_E013_15_coreMarks_mnemonics.bed	0.0443087	0.0436648	130899000
ENCFF226MLA.bed	0.0443079	0.0381946	553724
SRX1583420.05.bed	0.0443055	0.0182426	232464
13_ReprPC_E080_15_coreMarks_mnemonics.bed	0.0443024	0.0423206	124921800
SRX2438590.05.bed	0.0443007	0.0101251	168295
5_TxWk_E098_15_coreMarks_mnemonics.bed	0.0443007	0.0426575	576406800
5_TxWk_E017_15_coreMarks_mnemonics.bed	0.0442995	0.0431186	386540600
SRX2636537.05.bed	0.0442991	0.00946935	141958
5_TxWk_E009_15_coreMarks_mnemonics.bed	0.0442957	0.0432503	254950400
ENCFF543MRW.bed	0.044292	0.0430398	89912568
SRX1133909.05.bed	0.0442885	0.0184807	223815
SRX2420135.05.bed	0.0442876	0.0120075	239080
SRX1873444.05.bed	0.0442869	0.00987254	159103
UCSD.H9.H4K5ac.SK282.narrowPeak	0.0442837	0.0380128	889055
SRX2630390.05.bed	0.0442826	0.0072597	162610
ENCFF351IWE.bed	0.0442813	0.0438093	52821855
ENCFF994VHQ.bed	0.044275	0.0406223	122229429
SRX1008495.05.bed	0.0442735	0.00998354	198001
ENCFF001TBZ.bed	0.0442719	0.0420223	548772350
wgEncodeBroadHistoneNhekH3k36me3StdPk.broadPeak	0.0442719	0.0420223	548772350
ENCFF121KKJ.bed	0.0442689	0.0411504	112019363
SRX3321994.05.bed	0.0442613	0.00849391	118585
11_TxEnh3'_E124_25_imputed12marks_mnemonics.bed	0.0442588	0.0387709	5133200
14_ReprPCWk_E028_15_coreMarks_mnemonics.bed	0.0442559	0.0438426	264504600
SRX2420136.05.bed	0.0442552	0.00998144	180510
SRX3322580.05.bed	0.0442537	0.0145727	221888
DRX002913.05.bed	0.0442533	0.00810063	160327
SRX1440180.05.bed	0.0442527	0.0178647	102283
SRX1440170.05.bed	0.0442509	0.0332997	595711
SRX595672.05.bed	0.0442507	0.0121718	211205
SRX1709961.05.bed	0.0442491	0.0147431	67981
ENCFF768MUF.bed	0.0442479	0.0405227	106418844
SRX2635869.05.bed	0.0442474	0.00805051	135923
ENCFF982UOO.bed	0.0442412	0.0420083	108910276
ENCFF509ZUE.bed	0.0442411	0.0425327	113201840
ENCFF289LCG.bed	0.0442394	0.0410543	25647324
SRX2424020.05.bed	0.0442332	0.0123011	133443
BI.CD4_Memory_Primary_Cells.H3K36me3.Donor_101_8_pooled_leukopaks_Jan_20_2011.narrowPeak	0.0442322	0.0411578	26509341
SRX2636271.05.bed	0.0442229	0.00631445	154289
5_TxWk_E097_15_coreMarks_mnemonics.bed	0.0442227	0.0427769	507116800
SRX2423675.05.bed	0.0442165	0.0125997	145460
SRX2512770.05.bed	0.0442144	0.0229184	160406
BI.CD4+_CD25+_CD127-_Treg_Primary_Cells.H3K36me3.Donor_332.narrowPeak	0.0442053	0.0401688	91044231
UCSD.H1.H3K79me1.YL192.narrowPeak	0.0441949	0.0400758	39644676
SRX3322162.05.bed	0.04419	0.0284883	734906
ENCFF222SAV.bed	0.0441893	0.0432661	103073819
ENCFF467VSE.bed	0.0441868	0.0428619	92920921
ENCFF813JVU.bed	0.0441863	0.0415139	126050616
5_TxWk_E002_15_coreMarks_mnemonics.bed	0.0441833	0.0426368	273268400
SRX356469.05.bed	0.0441829	0.0365927	1474906
SRX3322148.05.bed	0.0441818	0.0124619	168534
SRX2636313.05.bed	0.0441748	0.00886637	126461
SRX1133786.05.bed	0.0441731	0.0377375	2024529
SRX1569766.05.bed	0.0441708	0.0117092	212462
SRX3322190.05.bed	0.0441706	0.0132566	122562
SRX151227.05.bed	0.0441685	0.035507	17379989
UCSD.IMR90.H3K79me1.YL16.narrowPeak	0.044168	0.0400478	106229518
ENCFF086VOQ.bed	0.0441675	0.0371604	477107
ENCFF551YGS.bed	0.0441661	0.0410303	109660633
SRX2636481.05.bed	0.044162	0.00613414	157683
UCSD.H9.H4K91ac.SK287.narrowPeak	0.0441596	0.042274	8648682
SRX1017622.05.bed	0.0441572	0.0120114	114724
ENCFF712ODC.bed	0.0441568	0.0416057	33048843
SRX2582039.05.bed	0.0441512	0.0373656	13310113
SRX2512715.05.bed	0.0441512	0.030678	482219
SRX151376.05.bed	0.0441469	0.0332047	880892
SRX3322128.05.bed	0.0441423	0.0118974	121518
ENCFF583GAN.bed	0.0441385	0.0417939	41558633
SRX595667.05.bed	0.0441332	0.0100163	166254
ENCFF619PID.bed	0.0441299	0.042315	95868558
ENCFF608QLM.bed	0.0441287	0.0412638	117436733
SRX553420.05.bed	0.0441279	0.0114291	198747
SRX3322845.05.bed	0.0441242	0.0113315	152275
SRX471859.05.bed	0.0441237	0.01039	161381
SRX1569656.05.bed	0.0441202	0.0108679	144094
ENCFF018BNH.bed	0.0441202	0.0432297	112236874
ERX1973077.05.bed	0.0441165	0.0277492	524204
SRX2512767.05.bed	0.0441162	0.00946555	99915
SRX2011491.05.bed	0.0441142	0.00783455	83955
SRX2911567.05.bed	0.044111	0.00801687	17432
SRX151348.05.bed	0.0441098	0.0101627	171386
SRX2266663.05.bed	0.0441071	0.0330571	2248404
SRX038737.05.bed	0.0441063	0.00681523	160743
SRX2423686.05.bed	0.0441055	0.0125734	132939
SRX2630402.05.bed	0.0441053	0.0057115	141644
5_TxWk_E085_15_coreMarks_mnemonics.bed	0.0441043	0.0431301	424900200
5_TxWk_E104_15_coreMarks_mnemonics.bed	0.0441037	0.0421834	404436600
ENCFF145XAX.bed	0.0440966	0.0438658	95634745
SRX369084.05.bed	0.0440941	0.041628	25715081
SRX3322424.05.bed	0.0440933	0.0253917	541486
SRX2636554.05.bed	0.0440926	0.0102072	126528
SRX448956.05.bed	0.0440914	0.0248919	459327
ENCFF508ODU.bed	0.0440828	0.0433083	100464790
SRX3321932.05.bed	0.0440825	0.0128603	169047
SRX700522.05.bed	0.0440758	0.01043	142473
SRX2630218.05.bed	0.0440634	0.00836281	139636
SRX1873454.05.bed	0.0440625	0.0115292	128522
11_TxEnh3'_E044_25_imputed12marks_mnemonics.bed	0.044058	0.0404628	5929800
SRX1098776.05.bed	0.0440575	0.00756599	106265
SRX1528491.05.bed	0.0440565	0.0415829	25729254
ERX1276033.05.bed	0.0440477	0.00344471	86945
ENCFF801SBR.bed	0.0440463	0.0414368	106226266
ENCFF415ATH.bed	0.0440456	0.0431723	98843568
ENCFF039VDD.bed	0.0440411	0.0421856	86945575
SRX1744308.05.bed	0.0440388	0.0101955	161934
ENCFF682QML.bed	0.0440332	0.0414307	73158891
ENCFF068KEX.bed	0.0440316	0.0446371	104442877
wgEncodeOpenChromFaireKidneyocPk.narrowPeak	0.0440259	0.0450861	59508672
ENCFF198BVJ.bed	0.0440248	0.0429099	973604
ENCFF299XYT.bed	0.0440245	0.0437836	94627554
14_ReprPCWk_E034_15_coreMarks_mnemonics.bed	0.0440234	0.0427818	703347200
SRX2543994.05.bed	0.0440223	0.00750188	75681
ENCFF001SZG.bed	0.0440204	0.0420233	498974987
wgEncodeBroadHistoneK562H3k36me3StdPk.broadPeak	0.0440204	0.0420233	498974987
SRX2409219.05.bed	0.0440175	0.00731939	156912
ERX1236440.05.bed	0.0440137	0.00801855	107189
SRX2424368.05.bed	0.0440132	0.0165051	186124
SRX3322667.05.bed	0.0440125	0.0120606	138385
6_EnhG_E006_15_coreMarks_mnemonics.bed	0.0440075	0.0383747	29710400
SRX3322675.05.bed	0.0440003	0.00958199	131027
SRX2947661.05.bed	0.043995	0.0344606	3180791
ENCFF403EOA.bed	0.04399	0.0407171	1241672
SRX3321976.05.bed	0.0439889	0.0143609	145134
SRX3323064.05.bed	0.0439865	0.0147857	166817
SRX3322962.05.bed	0.0439692	0.00926588	89468
SRX3518501.05.bed	0.0439682	0.023498	322825
ENCFF851WZS.bed	0.0439583	0.0411615	100373043
SRX2420130.05.bed	0.0439524	0.00974924	173270
ERX1276052.05.bed	0.0439492	0.00537691	89596
SRX1440168.05.bed	0.0439472	0.0305611	361039
SRX3322418.05.bed	0.0439457	0.020111	205596
ENCFF679NLN.bed	0.0439434	0.0431852	98838154
ENCFF302ZCQ.bed	0.0439423	0.0413636	38474563
SRX255904.05.bed	0.0439411	0.0368385	1574962
SRX2430635.05.bed	0.0439353	0.00851362	149760
ENCFF621KDY.bed	0.0439351	0.0429696	95888123
SRX2207925.05.bed	0.0439308	0.00624745	195880
SRX205081.05.bed	0.0439306	0.0163766	87106
6_EnhG_E059_15_coreMarks_mnemonics.bed	0.0439299	0.0394547	13818600
ERX1276056.05.bed	0.0439279	0.0101798	103514
SRX634883.05.bed	0.0439263	0.00394837	75031
DRX114681.05.bed	0.0439262	0.0373891	15357972
SRX3321948.05.bed	0.0439254	0.0105498	132277
UCSD.H9.H2AK5ac.SK193.narrowPeak	0.0439235	0.0440792	1396947
ENCFF001XAB.bed	0.0439215	0.0414205	105193582
ENCFF808IVF.bed	0.0439155	0.0412636	68651156
SRX1123832.05.bed	0.0439131	0.0112626	71209
SRX1091036.05.bed	0.0439091	0.0124918	125482
ENCFF535NEK.bed	0.0439053	0.0430314	126021772
SRX2636233.05.bed	0.0439014	0.0150728	212634
SRX3051152.05.bed	0.0438996	0.0402678	1774866
BI.Fetal_Heart.H3K9me3.UW_H-22727.narrowPeak	0.0438938	0.0375935	2831720
ENCFF001TYX.bed	0.0438872	0.032373	3927206
wgEncodeHaibTfbsGm12878Six5Pcr1xPkRep2.broadPeak	0.0438872	0.032373	3927206
SRX148900.05.bed	0.043885	0.013404	213779
5_TxWk_E011_15_coreMarks_mnemonics.bed	0.0438845	0.0428083	354601400
ENCFF188IJE.bed	0.043878	0.0425335	184687726
SRX3010250.05.bed	0.0438694	0.00579118	162359
ENCFF263ZII.bed	0.0438636	0.0418379	104489285
SRX1162906.05.bed	0.04385	0.0113186	100675
5_TxWk_E106_15_coreMarks_mnemonics.bed	0.0438378	0.0423123	423502200
ENCFF079BWH.bed	0.0438337	0.0419459	113193115
ENCFF691ETN.bed	0.04383	0.0416553	96186667
ENCFF108JTM.bed	0.0438202	0.0407745	108208096
SRX1013900.05.bed	0.0438187	0.0196186	5454
ENCFF112OBU.bed	0.0438094	0.0429485	101756689
SRX2424697.05.bed	0.043803	0.0115969	134454
SRX610768.05.bed	0.0438027	0.0365896	1090762
SRX3323083.05.bed	0.0437994	0.0282869	670301
SRX512175.05.bed	0.0437869	0.0120755	122976
SRX2935898.05.bed	0.0437823	0.0120085	87313
SRX2512882.05.bed	0.0437807	0.0351211	895958
SRX3322650.05.bed	0.0437795	0.00887224	87802
SRX2055784.05.bed	0.043775	0.0413182	6974811
SRX3322216.05.bed	0.0437742	0.011126	142976
ENCFF530EDL.bed	0.0437737	0.0422675	157546016
SRX2630382.05.bed	0.0437725	0.00521719	157077
SRX2036527.05.bed	0.0437706	0.0422598	24022557
BI.CD4+_CD25-_IL17+_PMA-Ionomcyin_stimulated_Th17_Primary_Cells.H3K36me3.Donor_62.narrowPeak	0.0437677	0.0408102	27995822
14_ReprPCWk_E122_15_coreMarks_mnemonics.bed	0.0437671	0.0430728	376022200
SRX2039748.05.bed	0.0437658	0.0329825	976254
SRX1261893.05.bed	0.043765	0.0169376	81564
SRX1295737.05.bed	0.043758	0.0347522	2813190
ENCFF210XHR.bed	0.043758	0.0431381	101673839
SRX1099919.05.bed	0.0437527	0.0107972	189748
ENCFF315HWT.bed	0.043751	0.0415602	114761727
ERX940628.05.bed	0.0437491	0.0111483	128383
ENCFF609DTK.bed	0.0437488	0.0420446	73197842
SRX2423593.05.bed	0.0437484	0.0205878	300858
SRX152078.05.bed	0.0437453	0.00679103	169525
ENCFF303OST.bed	0.0437432	0.0409107	101343053
SRX2512913.05.bed	0.0437428	0.0142148	158286
SRX3091911.05.bed	0.0437327	0.0113119	141687
SRX097582.05.bed	0.0437171	0.00875537	221664
ENCFF219BSL.bed	0.0437145	0.0432838	43766116
SRX3733802.05.bed	0.043712	0	1177
SRX3322217.05.bed	0.0437104	0.0112406	144565
SRX2537524.05.bed	0.0437076	0.00578948	127559
SRX1873462.05.bed	0.0437074	0.0122974	164465
SRX2423669.05.bed	0.0437016	0.0149929	125426
SRX246079.05.bed	0.0436977	0.00996648	116641
ENCFF708UJT.bed	0.0436948	0.0417524	106804723
ENCFF238OBY.bed	0.0436942	0.043504	166157359
SRX2424153.05.bed	0.0436918	0.0118609	148260
SRX2267478.05.bed	0.0436894	0.016987	115574
SRX3321989.05.bed	0.0436836	0.0104497	130937
ENCFF717QRD.bed	0.0436825	0.0410031	77691444
SRX332953.05.bed	0.0436823	0.010299	141057
14_ReprPCWk_E091_15_coreMarks_mnemonics.bed	0.0436821	0.0442772	233839200
SRX2630254.05.bed	0.0436807	0.00802404	128894
ENCFF865KAB.bed	0.0436766	0.0395646	111013310
ENCFF357FTD.bed	0.0436764	0.0367867	154818
SRX2652429.05.bed	0.0436749	0.0258923	273083
SRX3322209.05.bed	0.0436716	0.0222177	345006
SRX461543.05.bed	0.043667	0.0192172	329886
SRX3603346.05.bed	0.0436665	0.0324708	1228095
ENCFF687KKC.bed	0.0436636	0.0415641	108645104
ERX181469.05.bed	0.0436617	0.0271512	335224
SRX3322489.05.bed	0.0436586	0.0144294	134950
SRX312237.05.bed	0.0436543	0.0106681	122585
SRX1802101.05.bed	0.0436527	0.0176583	59533
ENCFF041YQB.bed	0.0436502	0.0408894	21664137
SRX2210491.05.bed	0.043646	0.0129048	154225
SRX3518475.05.bed	0.0436458	0.0137255	164548
SRX2947657.05.bed	0.043642	0.0328019	692985
SRX3322409.05.bed	0.0436406	0.0171934	331160
SRX1568651.05.bed	0.0436342	0.0284741	282678
14_ReprPCWk_E078_15_coreMarks_mnemonics.bed	0.0436311	0.0425177	178710000
ENCFF066EGK.bed	0.0436301	0.0401781	25505779
ENCFF086UBE.bed	0.0436287	0.0424935	97076347
ENCFF001XAJ.bed	0.0436233	0.0413191	98717734
ENCFF533FEP.bed	0.0436217	0.0427443	98847754
SRX2652424.05.bed	0.0436205	0.00955796	130598
SRX256995.05.bed	0.0436204	0.0286217	175348
13_Heterochromlo_wgEncodeBroadHmmHepg2HMM.bed	0.0436182	0.0441653	1989090513
SRX1150169.05.bed	0.0436159	0.0417166	28358856
5_TxWk_E008_15_coreMarks_mnemonics.bed	0.0436154	0.0420389	392810400
SRX3322191.05.bed	0.0436128	0.00840806	145872
ENCFF316HBY.bed	0.0436106	0.0408303	54894743
SRX2582038.05.bed	0.0436086	0.00883932	149361
SRX1304830.05.bed	0.043608	0.0260332	257949
SRX1491496.05.bed	0.0436052	0.0170305	112974
wgEncodeBroadHistoneNhaH3k36me3StdAlnRep0.bam_VS_wgEncodeBroadHistoneNhaControlStdAlnRep0.bam.narrowPeak	0.0435999	0.0405686	57055393
SRX750667.05.bed	0.0435981	0.0117537	199916
SRX032292.05.bed	0.0435961	0.00248833	82485
SRX755290.05.bed	0.04359	0.00947264	89996
SRX153148.05.bed	0.0435894	0.00695664	167430
6_EnhG_E107_15_coreMarks_mnemonics.bed	0.043589	0.0387291	16107600
SRX512176.05.bed	0.0435882	0.0107507	97319
SRX2636356.05.bed	0.0435821	0.00843729	108536
ENCFF400BXE.bed	0.0435759	0.0402222	101215662
SRX186650.05.bed	0.043575	0.00990651	131782
SRX2582034.05.bed	0.0435746	0.00881189	137513
ENCFF756MQT.bed	0.0435728	0.0412361	95632632
GSE35109.ESR1.mcf7_filPeaks_public.bed	0.0435523	0.0143577	72383
SRX539651.05.bed	0.043548	0.0233392	474588
SRX490412.05.bed	0.0435466	0.0121381	82447
ERX1236448.05.bed	0.0435436	0.00843982	120441
ENCFF573ODA.bed	0.0435424	0.0425663	100566314
SRX2935895.05.bed	0.0435412	0.00511402	61742
ENCFF001XCL.bed	0.0435405	0.0404559	57138737
ENCFF471EDO.bed	0.0435387	0.0414336	112417349
ENCFF491DIV.bed	0.0435365	0.043079	96768911
ENCFF965ZSK.bed	0.0435353	0.0423111	54000000
ENCFF091FKF.bed	0.0435339	0.0423092	100591372
ERX1276034.05.bed	0.0435296	0.00370394	86462
11_TxEnh3'_E030_25_imputed12marks_mnemonics.bed	0.0435265	0.0394454	8293800
SRX1998391.05.bed	0.0435252	0.00873863	154229
SRX2862252.05.bed	0.0435245	0.0111008	139742
SRX3322050.05.bed	0.0435136	0.00621266	151988
ENCFF765UQI.bed	0.04351	0.0404069	125541942
ENCFF846XCY.bed	0.0435075	0.0412105	88911977
SRX2630277.05.bed	0.0435065	0.00757972	166332
ENCFF642OGZ.bed	0.0434878	0.041455	62807759
ENCFF689LMK.bed	0.0434865	0.0414555	122202577
SRX1998184.05.bed	0.0434854	0.0203482	208790
SRX392296.05.bed	0.0434784	0.0182366	279342
ENCFF593QAK.bed	0.0434743	0.0437459	428760
SRX3322375.05.bed	0.0434738	0.0101413	157229
5_TxWk_E010_15_coreMarks_mnemonics.bed	0.0434709	0.0426682	304313000
SRX424013.05.bed	0.0434654	0.0169312	187140
ENCFF222HRB.bed	0.0434634	0.0418721	10203541
SRX2423967.05.bed	0.0434553	0.022325	428354
SRX1474431.05.bed	0.0434532	0.0231203	134287
ENCFF221FSK.bed	0.0434514	0.0408495	54161124
ENCFF104IYR.bed	0.0434503	0.0404167	121538360
5_TxWk_E094_15_coreMarks_mnemonics.bed	0.0434483	0.0414839	516100000
ENCFF816HFQ.bed	0.0434472	0.0404816	52313657
ERX1305844.05.bed	0.0434451	0.0285151	760140
SRX2026369.05.bed	0.0434436	0.0117076	178580
SRX3323016.05.bed	0.0434387	0.0155168	131760
SRX2935900.05.bed	0.0434371	0.00207672	54774
SRX750665.05.bed	0.0434339	0.0180522	279274
SRX356720.05.bed	0.0434309	0.0360722	2013775
ENCFF409DHX.bed	0.043429	0.0350935	904654
SRX2652423.05.bed	0.0434272	0.0124924	147470
ENCFF826WVJ.bed	0.0434271	0.0421464	102760338
SRX3323088.05.bed	0.0434262	0.01078	145803
SRX3322772.05.bed	0.0434254	0.00915361	135930
ENCFF713XLB.bed	0.0434208	0.0433496	94728121
UCSD.IMR90.H3K79me1.YL145.narrowPeak	0.0434166	0.0405101	63666694
SRX038738.05.bed	0.0434158	0.00650298	156582
SRX263914.05.bed	0.0434153	0.00577534	157783
SRX2368890.05.bed	0.0434131	0.0103353	140900
ENCFF603GSB.bed	0.0434074	0.0403937	111026582
ENCFF535VSU.bed	0.0433955	0.0399274	3873648
ENCFF299KLM.bed	0.0433924	0.0424936	104557830
SRX1569800.05.bed	0.043391	0.00981035	161564
SRX3322163.05.bed	0.0433895	0.0117658	117629
ENCFF519CSQ.bed	0.0433885	0.0387841	166170
UCSD.Right_Atrium.H3K36me3.STL003.narrowPeak	0.04338	0.0390844	33916210
SRX646130.05.bed	0.0433794	0.0125407	204614
GSE84382.TRIM28.WIBR3_NAIVE.bed	0.0433769	0.0384822	10387542
SRX087847.05.bed	0.0433765	0.0168052	232502
SRX3423724.05.bed	0.0433757	0.038352	1209740
ENCFF001XEL.bed	0.0433707	0.0402009	53305030
SRX750677.05.bed	0.0433669	0.0118831	198539
ENCFF328KFN.bed	0.0433652	0.0400464	113044366
SRX1034072.05.bed	0.0433644	0.016822	130885
ENCFF145HTU.bed	0.0433572	0.0409305	47642941
SRX3322973.05.bed	0.0433538	0.0241256	508008
ERX200552.05.bed	0.0433497	0.00984872	159107
SRX3322612.05.bed	0.0433482	0.014162	148602
GSE20303.TRRAP.HELA.bed	0.043346	0.028247	149414
ENCFF142FWM.bed	0.0433451	0.0375591	387995
ERX626799.05.bed	0.0433423	0.027448	476264
BI.H1.H3K36me3.Solexa-12524.narrowPeak	0.0433387	0.0411737	26137754
SRX755289.05.bed	0.0433382	0.00978229	81346
ENCFF589SBK.bed	0.0433367	0.0402179	41590603
GSE39263.ZNF143.flp143ha_0hr_filPeaks_public.bed	0.0433333	0.0342002	2057343
ENCFF959BSS.bed	0.0433264	0.0402836	74875207
SRX186823.05.bed	0.0433251	0.0138514	134481
SRX095373.05.bed	0.0433222	0.0112495	151140
SRX1823818.05.bed	0.043322	0.0240447	311254
ENCFF432SFP.bed	0.0433217	0.0395966	132162718
wgEncodeBroadHistoneHuvecH3k36me3StdAlnRep0.bam_VS_wgEncodeBroadHistoneHuvecControlStdAlnRep0.bam.narrowPeak	0.0433166	0.0404666	46994011
14_ReprPCWk_E124_15_coreMarks_mnemonics.bed	0.0433009	0.0449562	227805000
14_ReprPCWk_E086_15_coreMarks_mnemonics.bed	0.0432962	0.0503254	193028200
SRX3322527.05.bed	0.0432927	0.0102105	155575
3_TxFlnk_E066_15_coreMarks_mnemonics.bed	0.0432922	0.0381437	853600
SRX2947652.05.bed	0.0432871	0.0311505	392096
SRX539664.05.bed	0.0432844	0.0378272	8918413
14_ReprPCWk_E101_15_coreMarks_mnemonics.bed	0.0432835	0.0462816	252230200
ENCFF222QBM.bed	0.0432834	0.0414716	100589644
14_ReprPCWk_E020_15_coreMarks_mnemonics.bed	0.043269	0.0427338	114994000
SRX1923321.05.bed	0.0432667	0.00699174	159903
SRX2606562.05.bed	0.0432654	0.0106205	153971
SRX2512895.05.bed	0.0432641	0.0144525	141861
ENCFF227ATW.bed	0.0432568	0.0362397	248781
SRX1873443.05.bed	0.0432558	0.0131621	167659
SRX093049.05.bed	0.0432537	0.0234764	133496
SRX2256187.05.bed	0.0432446	0.00702105	168244
14_ReprPCWk_E018_15_coreMarks_mnemonics.bed	0.0432321	0.0430217	136945800
ENCFF217VAT.bed	0.0432304	0.0413857	153135840
SRX1569794.05.bed	0.0432254	0.0156224	255946
ENCFF001XCM.bed	0.0432137	0.0401491	68942920
SRX2636102.05.bed	0.04321	0.0103956	173967
SRX276780.05.bed	0.0432015	0.0355532	21549607
SRX2039713.05.bed	0.0431964	0.00537588	103239
SRX2424342.05.bed	0.0431962	0.0240813	516936
6_EnhG_E113_15_coreMarks_mnemonics.bed	0.0431954	0.0373658	18855600
SRX1491499.05.bed	0.0431947	0.0225491	133043
ENCFF176SWZ.bed	0.0431943	0.0416427	23762864
ENCFF212CTS.bed	0.0431936	0.0398538	125724122
SRX3322364.05.bed	0.0431907	0.0127357	146831
SRX764386.05.bed	0.0431901	0.0100873	198368
SRX190009.05.bed	0.0431868	0.0208968	313158
SRX1091040.05.bed	0.043186	0.0059514	54861
SRX2409215.05.bed	0.0431836	0.00807214	174613
14_ReprPCWk_E125_15_coreMarks_mnemonics.bed	0.0431821	0.0421349	267690200
SRX2512792.05.bed	0.0431804	0.0340297	1308070
5_TxWk_E024_15_coreMarks_mnemonics.bed	0.043175	0.0415296	440581200
SRX433199.05.bed	0.0431748	0.00763218	192147
SRX3010210.05.bed	0.0431607	0.0107152	196427
SRX1744306.05.bed	0.0431579	0.00901303	160268
SRX2911559.05.bed	0.0431542	0.00692759	16889
ENCFF812IYD.bed	0.0431542	0.0410799	91084218
SRX109483.05.bed	0.0431539	0.00974233	158689
ENCFF190LGZ.bed	0.0431525	0.0425017	94706444
SRX1330908.05.bed	0.0431513	0.0304518	1282584
DRX019518.05.bed	0.0431508	0.00726361	134162
SRX206843.05.bed	0.0431454	0.0329628	1978739
ENCFF001XAD.bed	0.0431448	0.0409566	107387791
SRX3322188.05.bed	0.0431411	0.0126989	162180
SRX2409211.05.bed	0.0431403	0.00751845	176599
SRX2630202.05.bed	0.0431337	0.011176	144618
ENCFF315NKB.bed	0.0431331	0.0404741	89738715
SRX2424099.05.bed	0.0431295	0.012531	155016
ENCFF804AYO.bed	0.043127	0.0411882	107733502
ENCFF096FDT.bed	0.0431245	0.0411563	102900140
ENCFF501PBQ.bed	0.0431218	0.0416922	89953375
SRX3322511.05.bed	0.0431205	0.0202134	225432
SRX356774.05.bed	0.0431183	0.0371677	3228524
ERX309870.05.bed	0.043115	0.0320751	1625380
SRX2636425.05.bed	0.0431132	0.0141332	75956
SRX2004279.05.bed	0.0431128	0.00604293	154809
SRX2630314.05.bed	0.0431119	0.00826693	132274
SRX2424096.05.bed	0.0431093	0.0204308	308162
ENCFF589OJB.bed	0.0431065	0.0412031	100224335
SRX1426047.05.bed	0.0431025	0.0164565	185595
SRX818181.05.bed	0.0430996	0.0179498	128107
SRX2423754.05.bed	0.0430964	0.0159906	145148
SRX1295734.05.bed	0.0430944	0.0378865	1097047
SRX156114.05.bed	0.0430938	0.00558051	104650
ERX200553.05.bed	0.0430876	0.00935526	158467
SRX470225.05.bed	0.0430859	0.0119711	164856
6_EnhG_E039_15_coreMarks_mnemonics.bed	0.043085	0.0393079	12494000
ENCFF736XAR.bed	0.0430669	0.0408222	118173176
SRX3135176.05.bed	0.0430658	0.0334946	1172472
ERX1276051.05.bed	0.0430651	0.00357738	90080
SRX1521187.05.bed	0.0430567	0.00949966	165506
ENCFF556TCV.bed	0.0430561	0.0413991	109774994
wgEncodeUwHistoneH7esH3k36me3StdDiffa2dAlnRep0.bam_VS_wgEncodeUwHistoneH7esInputStdDiffa2dAlnRep1.bam.narrowPeak	0.0430539	0.0407647	39521662
13_Heterochromlo_wgEncodeBroadHmmGm12878HMM.bed	0.0430517	0.0435413	2054720385
SRX2026365.05.bed	0.0430455	0.0110365	176483
SRX1430697.05.bed	0.0430409	0.00786357	143033
ENCFF610MUA.bed	0.0430404	0.0402952	185874301
ENCFF415ZVO.bed	0.0430393	0.0394776	122073666
ENCFF436FCZ.bed	0.0430376	0.0414381	123383687
SRX2409221.05.bed	0.0430282	0.00840225	158529
SRX3322462.05.bed	0.0430259	0.0116685	151219
ENCFF577SUG.bed	0.0430252	0.0387459	1169632
SRX2636483.05.bed	0.0430196	0.00599605	158938
SRX392687.05.bed	0.0430181	0.0135101	95743
14_ReprPCWk_E016_15_coreMarks_mnemonics.bed	0.0430109	0.042386	92625000
SRX000154.05.bed	0.0430103	0.0103205	35512
SRX369072.05.bed	0.0430049	0.0406907	25225747
ENCFF833ZCJ.bed	0.0430036	0.0401792	108502846
SRX3322192.05.bed	0.0430036	0.00706434	114165
SRX1528488.05.bed	0.043002	0.0406774	25226720
ENCFF567MYL.bed	0.0430008	0.0414766	95883463
SRX3323086.05.bed	0.0429986	0.0121297	150045
SRX2636002.05.bed	0.0429951	0.00936611	132232
ENCFF781NBN.bed	0.0429891	0.039169	14630875
SRX361881.05.bed	0.0429883	0.00860029	135257
BI.CD34_Primary_Cells.H3K36me3.CD34_39811.narrowPeak	0.0429874	0.0413235	89659566
SRX553424.05.bed	0.0429826	0.0112917	206015
5_TxWk_E080_15_coreMarks_mnemonics.bed	0.0429747	0.0420575	321850600
SRX027691.05.bed	0.0429657	0.016382	111250
SRX2636071.05.bed	0.0429623	0.00747759	119156
SRX1441567.05.bed	0.0429599	0.00798848	63529
ENCFF774VDD.bed	0.0429598	0.04244	98864279
ENCFF847UBR.bed	0.0429594	0.0401179	314386
ENCFF204SBR.bed	0.0429567	0.0405751	107322795
ENCFF162LKJ.bed	0.0429547	0.0423198	100613439
SRX553433.05.bed	0.0429527	0.0156567	139860
ERX333773.05.bed	0.0429499	0.0237048	177401
SRX707369.05.bed	0.0429449	0.00613484	139205
ENCFF686QQS.bed	0.0429407	0.0405807	101655834
5_TxWk_E086_15_coreMarks_mnemonics.bed	0.0429389	0.0409498	421292000
ENCFF481NWJ.bed	0.0429374	0.0403106	86398132
SRX718108.05.bed	0.0429244	0.0102204	191161
SRX1959585.05.bed	0.0429154	0.0110741	133600
14_ReprPCWk_E126_15_coreMarks_mnemonics.bed	0.0429115	0.0433648	370150200
13_ReprPC_E027_15_coreMarks_mnemonics.bed	0.0429109	0.0467856	65802800
SRX3010286.05.bed	0.0429085	0.00904206	172610
SRX2424103.05.bed	0.0429068	0.0163108	177061
SRX2423940.05.bed	0.0429051	0.0241945	630237
ENCFF114AMU.bed	0.0429035	0.0386519	751322
SRX392692.05.bed	0.0428992	0.0106154	150772
SRX1528489.05.bed	0.0428954	0.0405168	23173448
SRX369076.05.bed	0.0428931	0.040518	23184328
SRX756809.05.bed	0.0428899	0.00556003	48426
SRX553430.05.bed	0.042889	0.0220456	188099
SRX2636299.05.bed	0.0428784	0.0143399	196062
SRX1268859.05.bed	0.0428737	0.0145208	173613
ENCFF001SUJ.bed	0.0428699	0.0407689	552701851
wgEncodeBroadHistoneGm12878H3k36me3StdPk.broadPeak	0.0428699	0.0407689	552701851
wgEncodeBroadHistoneK562H3k36me3StdAlnRep0.bam_VS_wgEncodeBroadHistoneK562ControlStdAlnRep1.bam.narrowPeak	0.0428666	0.0398037	45414630
ERX200554.05.bed	0.0428658	0.00879841	157358
5_TxWk_E027_15_coreMarks_mnemonics.bed	0.0428653	0.0415145	387127600
ENCFF777ZCS.bed	0.0428642	0.0406081	112762369
SRX1569649.05.bed	0.0428602	0.0111597	157150
SRX170377.05.bed	0.0428526	0.0142286	101257
SRX2423909.05.bed	0.0428525	0.0147009	157320
ENCFF272DJX.bed	0.042849	0.0409032	107524536
SRX1424694.05.bed	0.042845	0.0120533	122498
ENCFF592NPO.bed	0.0428394	0.0418388	100605164
ERX371678.05.bed	0.0428287	0.00626019	84662
11_TxEnh3'_E046_25_imputed12marks_mnemonics.bed	0.0428247	0.0388985	6038000
SRX1605577.05.bed	0.0428224	0.018704	73888
ENCFF984CKR.bed	0.0428185	0.0420231	104708611
ENCFF001SYI.bed	0.0428175	0.0427961	689589142
wgEncodeBroadHistoneHuvecH3k09me3Pk.broadPeak	0.0428175	0.0427961	689589142
ENCFF466HVB.bed	0.0428154	0.0404138	118644674
SRX684266.05.bed	0.0428105	0.0118384	138448
ENCFF044HEL.bed	0.0428093	0.0402665	84685199
ENCFF480PWA.bed	0.0428056	0.040771	173064665
SRX256891.05.bed	0.0428053	0.0105174	165131
SRX2268297.05.bed	0.0428047	0.035012	1526100
6_EnhG_E046_15_coreMarks_mnemonics.bed	0.0427898	0.0385297	17999800
ENCFF001VJF.bed	0.0427888	0.0351436	1788120
wgEncodeSydhTfbsHelas3Rpc155StdPk.narrowPeak	0.0427888	0.0351436	1788120
11_TxEnh3'_E032_25_imputed12marks_mnemonics.bed	0.0427824	0.0379957	6796600
ENCFF001STY.bed	0.0427698	0.0408513	508544205
wgEncodeBroadHistoneDnd41H3k36me3Pk.broadPeak	0.0427698	0.0408513	508544205
SRX237290.05.bed	0.0427689	0.00586244	156590
SRX2423812.05.bed	0.0427662	0.0126776	149851
ENCFF922EIA.bed	0.0427628	0.0396682	83870117
ENCFF108HPY.bed	0.0427574	0.0395448	55836481
SRX2606565.05.bed	0.0427486	0.0112473	166885
ENCFF416PHD.bed	0.0427485	0.039913	50707450
SRX142960.05.bed	0.042748	0.0192374	35010
ENCFF111XHJ.bed	0.0427456	0.0405215	98792137
SRX365801.05.bed	0.0427435	0.0133201	207619
SRX707373.05.bed	0.0427392	0.00811438	102534
DRX048533.05.bed	0.0427348	0.0045425	170611
ENCFF246GJS.bed	0.0427185	0.0413999	92698483
SRX392689.05.bed	0.0427184	0.0164134	110565
ENCFF902RAQ.bed	0.0427169	0.0400473	109845545
SRX3010296.05.bed	0.0427139	0.00796446	166678
SRX1569663.05.bed	0.0427014	0.0117404	174781
SRX395611.05.bed	0.0426989	0.0109958	186321
5_TxWk_E087_15_coreMarks_mnemonics.bed	0.0426981	0.0408582	318404800
ERX334681.05.bed	0.0426975	0.0319207	2217755
SRX150558.05.bed	0.0426945	0.0125328	68939
ENCFF244RZK.bed	0.0426899	0.0410247	100529991
ENCFF001STV.bed	0.0426875	0.0420448	532981196
wgEncodeBroadHistoneDnd41H3k09me3Pk.broadPeak	0.0426875	0.0420448	532981196
SRX2424104.05.bed	0.0426857	0.0176552	200139
ERX1236436.05.bed	0.0426799	0.00716022	128348
ENCFF059VLV.bed	0.0426742	0.0390783	119871304
SRX2039703.05.bed	0.0426717	0.0087382	177239
SRX3322663.05.bed	0.0426706	0.0108274	152784
SRX2026367.05.bed	0.0426664	0.0101545	169482
SRX1592611.05.bed	0.0426634	0.00816731	127092
ERX690610.05.bed	0.0426623	0.0154706	232295
SRX684296.05.bed	0.042661	0.00792282	177683
SRX151355.05.bed	0.0426577	0.00880166	184255
SRX969015.05.bed	0.0426573	0.0225669	294037
ENCFF156CAB.bed	0.0426457	0.03953	121357926
SRX2512745.05.bed	0.0426448	0.0248382	236108
ENCFF696TNJ.bed	0.0426439	0.0423244	89956980
ENCFF820VNX.bed	0.0426439	0.0413239	102947030
SRX1167113.05.bed	0.0426395	0.0139456	108242
SRX1136026.05.bed	0.0426294	0.022712	92022
11_TxEnh3'_E029_25_imputed12marks_mnemonics.bed	0.0426208	0.037047	6512000
SRX259803.05.bed	0.0426163	0.00285077	106901
SRX2014505.05.bed	0.0426149	0.0376203	46551657
SRX1744310.05.bed	0.0426129	0.00943184	170831
ENCFF485TME.bed	0.0426116	0.0416677	94695707
ENCFF106XCP.bed	0.042608	0.0403387	112246462
SRX186724.05.bed	0.042606	0.00812694	170390
SRX3322025.05.bed	0.0426005	0.00688874	149846
SRX2862248.05.bed	0.0426003	0.0104063	137873
UCSD.H1_Derived_Neuronal_Progenitor_Cultured_Cells.H3K4ac.AK259.narrowPeak	0.0425984	0.0378271	40906988
SRX237286.05.bed	0.0425982	0.0105308	194169
SRX2512830.05.bed	0.0425942	0.0102883	120623
ENCFF500UGR.bed	0.0425861	0.0403943	64495278
SRX154497.05.bed	0.0425829	0.0340751	2686152
SRX1133910.05.bed	0.0425822	0.00809027	165353
SRX2039712.05.bed	0.0425744	0.0225095	190897
11_TxEnh3'_E043_25_imputed12marks_mnemonics.bed	0.0425666	0.0385973	5866000
5_TxWk_E105_15_coreMarks_mnemonics.bed	0.0425657	0.0410472	461127200
SRX2635959.05.bed	0.0425597	0.00489225	143901
ENCFF680MTL.bed	0.042559	0.0422308	102977726
ENCFF681SXI.bed	0.0425495	0.0418174	97084486
ENCFF644IGZ.bed	0.0425481	0.0406313	101669512
SRX2256171.05.bed	0.0425474	0.00633264	151477
ENCFF354CNQ.bed	0.0425469	0.042421	15303141
ENCFF369GTZ.bed	0.0425463	0.0409588	101776257
ENCFF785NVZ.bed	0.0425442	0.0399441	53719250
ENCFF844ATW.bed	0.0425293	0.0396898	110091379
SRX392690.05.bed	0.0425292	0.0090322	108390
SRX007056.05.bed	0.042529	0.0203514	128775
SRX2911531.05.bed	0.0425278	0.00379826	25538
SRX2636039.05.bed	0.0425273	0.0128365	150353
SRX2636232.05.bed	0.0425243	0.0106305	167348
SRX3135177.05.bed	0.0425228	0.0333821	1313355
SRX3585408.05.bed	0.0425202	0.0108195	194972
14_ReprPCWk_E128_15_coreMarks_mnemonics.bed	0.0425171	0.0418963	311766200
SRX2424396.05.bed	0.0425123	0.0209666	369468
ENCFF954VVY.bed	0.0425045	0.0424034	86972560
SRX019727.05.bed	0.0424905	0.0102804	200820
SRX2039681.05.bed	0.0424878	0.00887292	141019
14_ReprPCWk_E026_15_coreMarks_mnemonics.bed	0.0424822	0.043386	387178200
ENCFF893OZR.bed	0.0424809	0.0381637	123940085
SRX1939703.05.bed	0.0424807	0.0193876	76247
ENCFF370RBU.bed	0.042477	0.0398472	104270249
GSE42161.CDK9.plasma_jq1_filPeaks_public.bed	0.04247	0.0189078	172204
UCSD.H1_Derived_Neuronal_Progenitor_Cultured_Cells.H3K14ac.AK253.narrowPeak	0.0424685	0.0371836	61601022
SRX2636300.05.bed	0.0424671	0.0114632	153273
5_TxWk_E113_15_coreMarks_mnemonics.bed	0.042461	0.0405977	455248000
ENCFF720UHY.bed	0.0424466	0.0408193	99099508
SRX3321966.05.bed	0.042446	0.0116375	158088
ENCFF401UWO.bed	0.0424435	0.0364991	912309
SRX826361.05.bed	0.0424412	0.0118069	162362
ENCFF659QBM.bed	0.04244	0.0406438	66489755
SRX2423629.05.bed	0.0424398	0.013527	138242
SRX395615.05.bed	0.0424286	0.00994093	176065
SRX3322245.05.bed	0.0424254	0.0130481	161479
SRX1722862.05.bed	0.0424208	0.0175147	60963
SRX268879.05.bed	0.0424195	0.0126263	272784
SRX087843.05.bed	0.0424031	0.0174147	203664
14_ReprPCWk_E014_15_coreMarks_mnemonics.bed	0.0424017	0.0466543	104537600
ENCFF015RED.bed	0.0423905	0.0414143	94696895
UCSD.H9.H3K79me1.SK374.narrowPeak	0.0423843	0.0400531	24188929
SRX3323012.05.bed	0.0423841	0.0108602	185978
SRX204166.05.bed	0.0423839	0.0251094	714673
SRX081215.05.bed	0.0423828	0.0161795	276461
SRX1268861.05.bed	0.0423782	0.0097272	128737
ENCFF002NNQ.bed	0.0423726	0.0412064	82782396
SRX1835674.05.bed	0.0423702	0.00979491	156076
ENCFF824NFX.bed	0.0423572	0.0398996	102795768
SRX595668.05.bed	0.0423543	0.00841007	167032
ENCFF001XCY.bed	0.0423522	0.039875	99730524
14_ReprPCWk_E019_15_coreMarks_mnemonics.bed	0.0423515	0.0415003	88444600
wgEncodeBroadHistoneHelas3H3k36me3StdAlnRep0.bam_VS_wgEncodeBroadHistoneHelas3ControlStdAlnRep0.bam.narrowPeak	0.0423493	0.0400991	72772275
5_TxWk_E109_15_coreMarks_mnemonics.bed	0.0423471	0.0404917	389839000
SRX2039706.05.bed	0.0423445	0.0071507	142993
5_TxWk_E079_15_coreMarks_mnemonics.bed	0.0423326	0.0405622	467528800
ENCFF945QWD.bed	0.0423209	0.0422514	80990050
SRX3322738.05.bed	0.0423188	0.00975921	131440
ENCFF710ISA.bed	0.0423174	0.0400991	109960696
UCSD.H1.H3K79me1.YL82.narrowPeak	0.0423173	0.0385581	39671461
SRX895427.05.bed	0.0423161	0.036044	1555337
ENCFF334YYA.bed	0.0423125	0.0429107	98625097
UCSD.H9.H4K20me1.SK286.narrowPeak	0.0423122	0.0400342	20629649
SRX1142249.05.bed	0.0423112	0.00833027	144413
SRX2630178.05.bed	0.0423029	0.00534187	169697
ENCFF003KQY.bed	0.0422982	0.0395485	196111829
SRX2737862.05.bed	0.0422975	0.00862537	185876
SRX1167099.05.bed	0.0422959	0.0362706	1584236
ENCFF680WBN.bed	0.0422954	0.039565	14950024
SRX160848.05.bed	0.0422953	0.0146368	293097
14_ReprPCWk_E103_15_coreMarks_mnemonics.bed	0.0422937	0.0444642	145460600
ENCFF730FKD.bed	0.0422922	0.0410681	66148665
ENCFF510LBP.bed	0.042277	0.0418573	95895465
SRX1424696.05.bed	0.0422679	0.0124398	123997
ENCFF830EGQ.bed	0.0422592	0.0405291	96826245
ENCFF001WWS.bed	0.0422572	0.038944	60323115
ENCFF073ZAT.bed	0.0422489	0.0413645	98842274
ENCFF172PLH.bed	0.0422477	0.0398521	73029741
SRX747800.05.bed	0.042246	0.0144215	93714
ENCFF041DEZ.bed	0.042239	0.03901	19691206
UCSD.IMR90.H3K79me2.LL238.narrowPeak	0.0422328	0.0383513	84899836
SRX1569668.05.bed	0.0422315	0.0107282	177453
wgEncodeBroadHistoneHmecH3k36me3StdAlnRep0.bam_VS_wgEncodeBroadHistoneHmecControlStdAlnRep0.bam.narrowPeak	0.0422286	0.0388328	31278879
ENCFF796SNA.bed	0.0422265	0.0403536	89019525
SRX3323042.05.bed	0.0422257	0.007169	156856
ERX297441.05.bed	0.0422245	0.00844838	107417
ENCFF855MGS.bed	0.0422226	0.0404092	161734390
SRX490444.05.bed	0.0422194	0.0178365	131542
SRX515111.05.bed	0.0422194	0.0302409	580579
SRX392688.05.bed	0.0422153	0.0141314	119539
ENCFF024YVY.bed	0.0422142	0.0398756	41501811
SRX2157043.05.bed	0.0422139	0.00411176	163677
SRX101823.05.bed	0.0422134	0.0396999	34918249
SRX359963.05.bed	0.0422112	0.0128713	84510
ENCFF192EAM.bed	0.0422106	0.0408743	18211795
ENCFF558KUD.bed	0.0422098	0.0404641	91120204
ENCFF001WWP.bed	0.0422081	0.0389337	63138770
14_ReprPCWk_E027_15_coreMarks_mnemonics.bed	0.0422074	0.0468647	330047000
SRX1532488.05.bed	0.0422071	0.0176521	263099
ENCFF740DFA.bed	0.0422038	0.039935	107534792
SRX3322425.05.bed	0.0421985	0.0221699	452606
ENCFF965SMD.bed	0.0421955	0.0405289	62420034
SRX2635785.05.bed	0.0421932	0.0112343	182299
SRX186682.05.bed	0.04219	0.0102743	153344
SRX3322554.05.bed	0.0421889	0.0202686	357980
ERX552462.05.bed	0.0421752	0.0110875	172514
SRX2512709.05.bed	0.042174	0.0343503	638423
BI.hESC_Derived_CD184+_Endoderm_Cultured_Cells.H3K36me3.DNA_Lib_842.narrowPeak	0.0421698	0.0399788	89013866
ENCFF222IPA.bed	0.0421687	0.0384776	166180047
5_TxWk_E016_15_coreMarks_mnemonics.bed	0.0421681	0.0411844	322016800
SRX2635998.05.bed	0.0421643	0.00626177	169960
SRX1441558.05.bed	0.0421631	0.00692581	96523
SRX1027453.05.bed	0.042161	0.0119584	205566
SRX518253.05.bed	0.042161	0.0245904	374039
5_TxWk_E084_15_coreMarks_mnemonics.bed	0.0421548	0.0410379	347106400
SRX332952.05.bed	0.0421524	0.00186352	26026
5_TxWk_E021_15_coreMarks_mnemonics.bed	0.0421512	0.0402654	420676800
13_ReprPC_E089_15_coreMarks_mnemonics.bed	0.0421471	0.0421863	48834400
ERX593133.05.bed	0.0421445	0.0282356	1453775
SRX956478.05.bed	0.0421356	0.00952195	115260
ENCFF001TAN.bed	0.0421338	0.0417155	583735693
wgEncodeBroadHistoneMonocd14ro1746H3k09me3Pk.broadPeak	0.0421338	0.0417155	583735693
ENCFF545HFS.bed	0.0421162	0.03953	81409866
SRX151352.05.bed	0.0421056	0.00962866	200703
SRX3322467.05.bed	0.042104	0.0162521	168671
UCSD.H1.H2BK12ac.SAK203.narrowPeak	0.0421019	0.0390176	31448177
SRX753147.05.bed	0.0421013	0.0312908	910738
SRX217067.05.bed	0.0420991	0.0103974	221690
SRX095378.05.bed	0.0420837	0.0256509	193833
SRX2911565.05.bed	0.0420816	0.0124662	23323
SRX019765.05.bed	0.0420812	0.0103448	136494
SRX2423500.05.bed	0.0420745	0.0135882	161832
SRX246081.05.bed	0.0420734	0.00786974	114108
SRX3322090.05.bed	0.0420725	0.00968727	148339
ENCFF454YSP.bed	0.0420707	0.0360271	654147
4_Tx_E040_15_coreMarks_mnemonics.bed	0.0420692	0.0401151	40855000
ENCFF710OUS.bed	0.0420587	0.0415143	98828156
ENCFF859HBM.bed	0.0420567	0.0398868	49212758
UCSD.H1_Derived_Neuronal_Progenitor_Cultured_Cells.H4K91ac.AK266.narrowPeak	0.0420567	0.0379505	37429262
BI.CD4_Naive_Primary_Cells.H3K36me3.Donor_101_8_pooled_leukopaks_Jan_20_2011.narrowPeak	0.042048	0.0401133	53663045
SRX2911525.05.bed	0.042046	0.00651365	15314
ENCFF384PXE.bed	0.0420411	0.0390267	58058178
SRX1959582.05.bed	0.0420395	0.0107242	150990
ENCFF834WHV.bed	0.0420395	0.0405312	92826302
SRX144725.05.bed	0.0420349	0.0109653	115660
SRX3322041.05.bed	0.0420345	0.0119998	159836
ERX329668.05.bed	0.0420324	0.0305145	654886
ENCFF001XEO.bed	0.0420315	0.0386192	52408807
SRX1873453.05.bed	0.0420171	0.01228	139699
SRX1142310.05.bed	0.0420161	0.00587423	138614
SRX356756.05.bed	0.0420089	0.0361514	3138969
ENCFF530RTW.bed	0.0419947	0.0389344	130669043
SRX3321868.05.bed	0.0419922	0.0195199	424348
ENCFF180UKE.bed	0.0419921	0.0409996	101800674
ENCFF721NEP.bed	0.0419912	0.0393639	30668327
SRX356655.05.bed	0.0419911	0.0355272	1649925
ENCFF285HJS.bed	0.0419882	0.0410084	98839329
SRX729683.05.bed	0.0419811	0.0106609	141873
5_TxWk_E015_15_coreMarks_mnemonics.bed	0.0419808	0.0409412	344181600
SRX2512717.05.bed	0.0419806	0.0258675	315057
ENCFF026WLK.bed	0.0419802	0.0392883	101659866
SRX3010009.05.bed	0.0419775	0.00696417	160500
SRX2737865.05.bed	0.0419767	0.00880314	193255
SRX1142246.05.bed	0.0419751	0.00699761	134010
ENCFF155QSY.bed	0.0419744	0.0394829	88455311
SRX2424438.05.bed	0.0419713	0.0157596	197404
14_ReprPCWk_E054_15_coreMarks_mnemonics.bed	0.0419683	0.0422755	231313600
ENCFF357ABR.bed	0.0419659	0.0396307	101633082
SRX968127.05.bed	0.0419488	0.0113666	139994
ENCFF459AGI.bed	0.0419483	0.0404963	113353853
SRX2630253.05.bed	0.0419464	0.0119941	154555
SRX237285.05.bed	0.0419405	0.0129696	227146
ERX371666.05.bed	0.0419393	0.00740056	69488
BI.CD4+_CD25-_IL17+_PMA-Ionomcyin_stimulated_Th17_Primary_Cells.H3K36me3.Donor_332.narrowPeak	0.0419387	0.0383543	173745081
SRX603421.05.bed	0.0419374	0.0126525	165935
GSE24518.RELA.helab2_grkd_dmso_filPeaks_public.bed	0.0419347	0.0302227	506721
SRX1091037.05.bed	0.0419266	0.00422627	91156
SRX3322513.05.bed	0.0419245	0.0218346	299524
ENCFF620TKQ.bed	0.0419204	0.040551	114470759
ENCFF684VZS.bed	0.0419136	0.0400804	111869424
14_ReprPCWk_E017_15_coreMarks_mnemonics.bed	0.0419114	0.0430374	426628000
SRX882969.05.bed	0.0419084	0.0114735	211661
ENCFF039VBR.bed	0.0419034	0.0387043	243395868
ENCFF150PKW.bed	0.041903	0.0416404	69229857
ENCFF113AKA.bed	0.0418933	0.0394514	88683543
SRX136961.05.bed	0.0418873	0.0183897	335623
SRX3010036.05.bed	0.0418843	0.00554178	167365
14_ReprPCWk_E049_15_coreMarks_mnemonics.bed	0.0418836	0.0429558	404961800
ENCFF010NQC.bed	0.0418828	0.041212	100665706
ENCFF617GWE.bed	0.0418796	0.0397932	100454191
ENCFF291LKR.bed	0.0418744	0.0404883	97064999
SRX2742240.05.bed	0.0418681	0.0111803	139039
ENCFF139NXQ.bed	0.0418587	0.0272028	248614
ENCFF626IPZ.bed	0.0418585	0.0393253	120134826
SRX3322598.05.bed	0.0418428	0.01602	177591
ENCFF477OXP.bed	0.0418427	0.0400387	106339529
5_TxWk_E014_15_coreMarks_mnemonics.bed	0.0418422	0.0406384	325530800
SRX2423854.05.bed	0.0418341	0.0143601	182816
SRX2636176.05.bed	0.0418289	0.00368972	150689
ENCFF370RXL.bed	0.0418231	0.0402182	117893424
14_ReprPCWk_E088_15_coreMarks_mnemonics.bed	0.0418231	0.0446285	250616600
6_EnhG_E022_15_coreMarks_mnemonics.bed	0.0418197	0.0363138	22443000
ERX324274.05.bed	0.0418191	0.0337898	2790771
SRX2424581.05.bed	0.0418174	0.0289207	937850
DRX114641.05.bed	0.0418148	0.00694935	179837
SRX2409213.05.bed	0.0418126	0.00678151	178279
ENCFF730BUV.bed	0.0418077	0.0409605	95872577
SRX3322853.05.bed	0.0418056	0.0117246	169046
ENCFF009QEI.bed	0.0418054	0.040318	97041760
5_TxWk_E003_15_coreMarks_mnemonics.bed	0.0417982	0.0404593	345304800
SRX1425815.05.bed	0.0417963	0.00668833	157102
ENCFF056OVB.bed	0.0417875	0.0387757	10263572
4_Tx_E104_15_coreMarks_mnemonics.bed	0.0417858	0.0307489	1562600
SRX038508.05.bed	0.0417837	0.00722874	99222
GSE17917.KLF4.esc_filPeaks_public.bed	0.0417822	0.033488	362316
SRX702155.05.bed	0.0417817	0.0103957	90446
BI.CD19_Primary_Cells.H3K36me3.CD19_12_29_08.narrowPeak	0.0417793	0.0398245	121015535
SRX2635985.05.bed	0.0417765	0.0091939	185150
SRX2537521.05.bed	0.0417643	0.00856707	130383
SRX395609.05.bed	0.0417617	0.0115033	199051
ENCFF699ETU.bed	0.0417581	0.0388001	44267150
ENCFF637CIX.bed	0.041756	0.0382501	117467384
ENCFF352WWL.bed	0.0417547	0.0408339	101699817
ERX690605.05.bed	0.0417546	0.0266821	396024
SRX213496.05.bed	0.0417537	0.0176795	134916
SRX3322564.05.bed	0.0417527	0.0104968	145687
UCSD.IMR90.H4K20me1.YL59.narrowPeak	0.0417499	0.0377185	42859297
UCSD.H1_Derived_Neuronal_Progenitor_Cultured_Cells.H2BK15ac.CY9.narrowPeak	0.0417463	0.0377885	79447485
ENCFF848KJJ.bed	0.0417374	0.0383732	68097704
SRX1998172.05.bed	0.0417352	0.0288644	389952
ENCFF694FNL.bed	0.0417346	0.0399861	108829112
SRX1592613.05.bed	0.0417336	0.0100403	167101
SRX2732454.05.bed	0.0417243	0.00460746	163702
SRX038510.05.bed	0.0417096	0.0109559	95976
wgEncodeBroadHistoneH1hescH3k36me3StdAlnRep0.bam_VS_wgEncodeBroadHistoneH1hescControlStdAlnRep0.bam.narrowPeak	0.0417083	0.0383449	24450278
SRX3322961.05.bed	0.0417031	0.0137956	145970
ERX297443.05.bed	0.0417019	0.0101095	101588
SRX3322934.05.bed	0.0416967	0.0223107	422500
SRX984243.05.bed	0.0416938	0.0332769	3597926
ENCFF188GZT.bed	0.0416917	0.0385925	12306176
SRX1458760.05.bed	0.0416911	0.0289745	215284
SRX3321921.05.bed	0.0416886	0.0106156	181055
ENCFF981API.bed	0.041684	0.0348539	427815
SRX2928227.05.bed	0.0416839	0.0118015	112210
SRX1424880.05.bed	0.0416723	0.0107682	167693
5_TxWk_E054_15_coreMarks_mnemonics.bed	0.041666	0.0405057	366077200
SRX1295733.05.bed	0.0416637	0.0331063	798428
SRX2424010.05.bed	0.0416633	0.0158434	187381
SRX2858198.05.bed	0.0416583	0.0150191	172613
ENCFF781CDG.bed	0.0416565	0.0412609	94719425
SRX2911555.05.bed	0.0416534	0.0318472	25222
SRX2635811.05.bed	0.0416517	0.00940026	141379
SRX448963.05.bed	0.0416381	0.0348157	1383924
BI.CD8_Memory_Primary_Cells.H3K36me3.Donor_101_8_pooled_leukopaks_Jan_20_2011.narrowPeak	0.0416276	0.0391093	54698180
13_Heterochromlo_wgEncodeBroadHmmHmecHMM.bed	0.0416269	0.0422099	2017777169
SRX3322196.05.bed	0.0416246	0.0102876	161189
ENCFF955BWA.bed	0.0416217	0.0392033	130140513
SRX2630365.05.bed	0.0416143	0.0100048	141557
5_TxWk_E020_15_coreMarks_mnemonics.bed	0.0416129	0.0404304	310772200
ENCFF978YAK.bed	0.0416025	0.0384033	71879414
13_Heterochromlo_wgEncodeBroadHmmNhekHMM.bed	0.0416024	0.042253	1946259543
BI.ES-WA7.H3K36me3.Solexa-12610.narrowPeak	0.0416013	0.040034	29348861
ENCFF981HQF.bed	0.0415946	0.0414648	166321188
ENCFF782NYK.bed	0.0415943	0.0389112	102745782
ENCFF793AVR.bed	0.0415938	0.0398906	31444157
SRX2947655.05.bed	0.0415891	0.0332122	991557
ENCFF887FHK.bed	0.0415846	0.0395564	106428903
SRX2636024.05.bed	0.041568	0.00633975	167278
ENCFF218FJC.bed	0.0415658	0.0387502	3213978
ENCFF451GON.bed	0.0415646	0.0393518	189674420
ENCFF273KZJ.bed	0.0415589	0.0386954	18073961
5_TxWk_E081_15_coreMarks_mnemonics.bed	0.0415557	0.039659	391123200
SRX246077.05.bed	0.0415521	0.000161878	86485
SRX2423425.05.bed	0.0415503	0.0151391	166836
ENCFF630AYN.bed	0.0415431	0.0389914	107385524
ENCFF973BDU.bed	0.0415375	0.0401935	100551918
14_ReprPCWk_E076_15_coreMarks_mnemonics.bed	0.0415289	0.0460803	108109600
5_TxWk_E082_15_coreMarks_mnemonics.bed	0.0415276	0.0398545	344201800
SRX1295736.05.bed	0.0415077	0.0310228	585578
SRX395614.05.bed	0.0415048	0.0108189	187820
ENCFF877SBO.bed	0.0414985	0.039491	94656941
ENCFF080SBQ.bed	0.0414945	0.0383654	65680248
SRX2423830.05.bed	0.0414858	0.0183346	258964
SRX1167105.05.bed	0.0414788	0.0359973	4159942
ENCFF714WBE.bed	0.0414783	0.0390501	118138101
ENCFF397VOW.bed	0.0414777	0.0402467	98837816
wgEncodeBroadHistoneGm12878H3k36me3StdAlnRep0.bam_VS_wgEncodeBroadHistoneGm12878ControlStdAlnRep0.bam.narrowPeak	0.0414765	0.0381576	48838859
SRX2423875.05.bed	0.0414752	0.0129665	168106
SRX1968630.05.bed	0.0414709	0.00245582	131117
SRX3323003.05.bed	0.0414669	0.0103246	139909
SRX2423682.05.bed	0.0414659	0.0185898	296884
5_TxWk_E001_15_coreMarks_mnemonics.bed	0.0414617	0.0406139	439755800
ERX626778.05.bed	0.0414602	0.00499017	81410
ENCFF377LWJ.bed	0.0414602	0.0397122	104548525
SRX1694160.05.bed	0.0414567	0.0181901	272098
SRX1722861.05.bed	0.0414422	0.0181614	68662
SRX1424882.05.bed	0.0414406	0.0111834	166921
SRX1873450.05.bed	0.0414406	0.0111834	166921
SRX202968.05.bed	0.0414406	0.0111834	166921
ENCFF823IOL.bed	0.0414364	0.0401758	6516827
SRX028590.05.bed	0.0414319	0.0229418	380953
SRX395608.05.bed	0.0414269	0.0112062	196922
SRX3322541.05.bed	0.0414217	0.00747704	140597
ENCFF190AMH.bed	0.041419	0.0395054	100460165
SRX2036528.05.bed	0.0414168	0.0401606	13107934
SRX2935894.05.bed	0.0414167	0.00420805	53766
SRX1097312.05.bed	0.0414152	0.00987396	165815
SRX2039662.05.bed	0.0414081	0.00860193	137847
ENCFF999NWH.bed	0.0414015	0.0404899	97060635
SRX2672471.05.bed	0.0414007	0.0106508	183390
ENCFF127OAP.bed	0.0413983	0.039247	46294883
ENCFF001XIU.bed	0.0413967	0.0386177	97963461
ENCFF610BOW.bed	0.0413921	0.0398524	94691342
ENCFF404MUH.bed	0.0413919	0.0380387	102685008
SRX3322048.05.bed	0.0413917	0.0215192	477284
SRX2039663.05.bed	0.0413907	0.0100739	172649
ENCFF981QYW.bed	0.0413906	0.0381617	51922502
SRX2636017.05.bed	0.0413867	0.00908672	134427
ENCFF257ALC.bed	0.0413812	0.038761	101619913
GSE79893.PAX8.OVSAHO.bed	0.0413777	0.039633	3502988
ERX371708.05.bed	0.0413766	0.0058062	92229
ENCFF067MFF.bed	0.0413672	0.0401621	98845155
SRX263917.05.bed	0.0413672	0.00757803	179730
wgEncodeBroadHistoneNhekH3k36me3StdAlnRep0.bam_VS_wgEncodeBroadHistoneNhekControlStdAlnRep0.bam.narrowPeak	0.0413653	0.0382383	67417412
SRX2512757.05.bed	0.0413583	0.00872485	131263
ENCFF139CJT.bed	0.0413557	0.0398381	101794131
ERX645720.05.bed	0.0413551	0.0330839	455433
ENCFF348PZF.bed	0.0413548	0.0394033	122091563
ENCFF861MQX.bed	0.0413535	0.0395307	104499495
ENCFF915WBL.bed	0.0413509	0.0407824	94725849
SRX084602.05.bed	0.0413492	0.00947469	171747
ERX342835.05.bed	0.0413489	0	1281
SRX2606577.05.bed	0.0413488	0.0103518	166735
SRX3322506.05.bed	0.0413396	0.0172203	282486
ENCFF192IER.bed	0.0413366	0.0404402	100618886
ENCFF426DPL.bed	0.0413349	0.0404345	95910238
SRX1473611.05.bed	0.0413283	0.0117982	186532
SRX3010236.05.bed	0.0413217	0.00601749	158164
UCSD.H1.H2BK5ac.YL98.narrowPeak	0.0413093	0.0375465	69639349
BI.CD4+_CD25int_CD127+_Tmem_Primary_Cells.H3K36me3.Donor_62.narrowPeak	0.0412993	0.0394791	31505571
SRX2831681.05.bed	0.0412953	0.0013081	11467
SRX545960.05.bed	0.0412929	0.0130473	125371
SRX3321867.05.bed	0.0412871	0.0204448	394184
14_ReprPCWk_E015_15_coreMarks_mnemonics.bed	0.0412865	0.0445358	154695200
ENCFF826ULZ.bed	0.0412809	0.0385731	163737459
SRX3010295.05.bed	0.0412802	0.00827361	202451
ENCFF764DEK.bed	0.0412792	0.0384621	30495422
ENCFF193XWN.bed	0.0412773	0.0381622	117293060
ERX371681.05.bed	0.0412744	0.00290099	69976
SRX2512706.05.bed	0.0412744	0.0175414	217101
SRX205100.05.bed	0.0412667	0.024542	298121
SRX2266664.05.bed	0.0412623	0.0296025	759581
SRX204179.05.bed	0.0412575	0.0127753	137511
ENCFF717MTX.bed	0.0412514	0.0385808	108628934
ENCFF377VYF.bed	0.0412486	0.0404728	106524986
SRX268430.05.bed	0.0412446	0.016626	131962
ENCFF113UYE.bed	0.04124	0.0380719	35419423
14_ReprPCWk_E107_15_coreMarks_mnemonics.bed	0.0412349	0.0403436	292289800
15_Quies_E022_15_coreMarks_mnemonics.bed	0.0412195	0.0416136	2247514200
SRX356677.05.bed	0.0412172	0.0328436	842684
ERX1103207.05.bed	0.0412147	0.0194762	5250
ENCFF508KBG.bed	0.041214	0.0393079	68601024
ENCFF584IAG.bed	0.0412127	0.0380291	39128029
ENCFF966SQD.bed	0.0412075	0.0387133	14396392
SRX1142311.05.bed	0.0412023	0.00845671	149142
SRX117807.05.bed	0.041202	0.025831	340289
SRX1527574.05.bed	0.0412006	0.0127618	136423
ENCFF488GJZ.bed	0.0411989	0.038456	34098073
ENCFF339HUE.bed	0.0411976	0.0379439	59522674
SRX2606568.05.bed	0.0411931	0.0114433	185655
5_TxWk_E028_15_coreMarks_mnemonics.bed	0.0411925	0.0403196	541684400
SRX684287.05.bed	0.0411912	0.00941842	192973
ENCFF001XAL.bed	0.0411884	0.0390283	82932925
SRX2424439.05.bed	0.0411862	0.0148336	166126
SRX1592610.05.bed	0.0411776	0.00849015	165103
SRX3518460.05.bed	0.0411726	0.00955122	139066
ENCFF255HKN.bed	0.041167	0.0377854	131827413
SRX1995014.05.bed	0.0411583	0.0133936	222065
15_Quies_E091_15_coreMarks_mnemonics.bed	0.0411493	0.0414808	1994830000
SRX2947651.05.bed	0.0411465	0.0306196	1719754
SRX3263403.05.bed	0.0411457	0.00771201	183934
SRX2636207.05.bed	0.0411416	0.00630606	176140
SRX392835.05.bed	0.0411379	0.0140863	131635
SRX099579.05.bed	0.0411379	0.0252452	625207
ENCFF157PBO.bed	0.0411332	0.0377798	147893748
SRX756816.05.bed	0.0411255	0.00163514	42657
ENCFF895LSZ.bed	0.0411209	0.0391258	186304175
14_ReprPCWk_E053_15_coreMarks_mnemonics.bed	0.0411208	0.0415647	318298200
ENCFF057VLD.bed	0.0411193	0.0400224	101726203
SRX2630366.05.bed	0.0411165	0.0100747	206781
SRX3322640.05.bed	0.0411158	0.0141984	169896
UCSF-UBC.Breast_vHMEC.H3K36me3.RM035.narrowPeak	0.0411071	0.0394109	216253112
ENCFF206YAY.bed	0.0411063	0.0384836	100270007
15_Quies_E029_15_coreMarks_mnemonics.bed	0.0410977	0.0414114	1985458400
SRX3322841.05.bed	0.0410966	0.0131696	157655
SRX2320913.05.bed	0.0410956	0.0254569	143792
SRX822008.05.bed	0.0410906	0.00769256	171042
SRX2423454.05.bed	0.0410905	0.0191008	318677
ENCFF500TQK.bed	0.0410864	0.0396898	92894542
11_Weak_Txn_wgEncodeBroadHmmH1hescHMM.bed	0.0410851	0.0399966	503587684
SRX237288.05.bed	0.0410821	0.00981121	210499
SRX2423968.05.bed	0.0410748	0.0273478	553499
ENCFF004ODG.bed	0.0410742	0.0403368	95892180
ENCFF669FWC.bed	0.0410604	0.0392571	101653464
ENCFF001XAE.bed	0.0410545	0.0383165	15917820
wgEncodeUwHistoneH7esH3k36me3StdDiffa2dPkRep2.narrowPeak	0.0410545	0.0383165	15917820
ENCFF269CZZ.bed	0.0410457	0.03904	106241597
5_TxWk_E051_15_coreMarks_mnemonics.bed	0.0410443	0.0403534	282707600
UCSD.H1_Derived_Neuronal_Progenitor_Cultured_Cells.H2BK120ac.CY8.narrowPeak	0.0410424	0.0370388	50546884
ENCFF761GQJ.bed	0.0410394	0.0375183	31833635
13_Heterochromlo_wgEncodeBroadHmmH1hescHMM.bed	0.0410331	0.0416502	1992618522
SRX3323093.05.bed	0.0410317	0.0167027	240889
ENCFF957LFB.bed	0.0410292	0.0384382	128640048
SRX1142248.05.bed	0.0410233	0.00756182	140244
SRX2636553.05.bed	0.04102	0.00811348	138011
ERX329616.05.bed	0.0410195	0.0339063	5889334
SRX084801.05.bed	0.0410139	0.0189415	211203
ENCFF467KXG.bed	0.0410128	0.0378256	80809262
ENCFF245OXU.bed	0.0410089	0.0380125	298744
SRX189996.05.bed	0.0410084	0.0165325	187434
5_TxWk_E061_15_coreMarks_mnemonics.bed	0.0410003	0.040349	364525200
SRX189990.05.bed	0.0409956	0.0156174	211351
SRX2911569.05.bed	0.0409952	0.00905156	23449
14_ReprPCWk_E001_15_coreMarks_mnemonics.bed	0.0409942	0.0401485	117910600
15_Quies_E113_15_coreMarks_mnemonics.bed	0.0409911	0.0413283	2288016600
ENCFF346SYM.bed	0.0409904	0.0386986	188919704
SRX2606571.05.bed	0.0409892	0.0114081	175555
ENCFF337AOM.bed	0.0409865	0.0384783	75542050
ENCFF901YLR.bed	0.0409853	0.039163	56308631
ENCFF584OGM.bed	0.0409848	0.0383195	101373986
BI.CD4+_CD25-_CD45RO+_Memory_Primary_Cells.H3K36me3.Donor_332.narrowPeak	0.0409845	0.0384473	59389185
SRX3322523.05.bed	0.0409842	0.0267853	704695
SRX3322140.05.bed	0.0409816	0.00455744	151291
15_Quies_E089_15_coreMarks_mnemonics.bed	0.0409791	0.0409579	1904923000
SRX019721.05.bed	0.0409776	0.00936822	167668
6_EnhG_E098_15_coreMarks_mnemonics.bed	0.040971	0.0361302	10939800
5_TxWk_E088_15_coreMarks_mnemonics.bed	0.0409688	0.0396065	438324600
SRX3172941.05.bed	0.0409497	0.00399741	23140
5_TxWk_E078_15_coreMarks_mnemonics.bed	0.0409477	0.0398352	381779000
13_Heterochromlo_wgEncodeBroadHmmNhlfHMM.bed	0.0409399	0.0416638	1916672175
ERX371663.05.bed	0.0409382	0.00610472	85221
SRX1497390.05.bed	0.0409379	0.0304645	2078319
SRX1425818.05.bed	0.0409368	0.00758947	165229
SRX3322332.05.bed	0.0409345	0.0191858	360996
SRX3322998.05.bed	0.0409298	0.00455256	152167
SRX356699.05.bed	0.0409261	0.0324929	1699433
13_Heterochromlo_wgEncodeBroadHmmHuvecHMM.bed	0.0409254	0.0415694	1965547081
ENCFF079BRC.bed	0.0409158	0.0387646	108359654
SRX2911541.05.bed	0.0409062	0.0104116	28718
5_TxWk_E062_15_coreMarks_mnemonics.bed	0.0408999	0.0396453	306613400
14_ReprPCWk_E063_15_coreMarks_mnemonics.bed	0.0408966	0.0439529	316577400
SRX1295738.05.bed	0.0408952	0.0355875	1251255
SRX2423775.05.bed	0.0408931	0.0159219	183144
14_ReprPCWk_E052_15_coreMarks_mnemonics.bed	0.0408909	0.0415587	415893200
SRX3322974.05.bed	0.0408897	0.0219564	535687
SRX667896.05.bed	0.0408873	0.0161352	153546
ENCFF001XCX.bed	0.0408832	0.0380707	106208786
ENCFF554CGY.bed	0.0408754	0.0372795	34910806
SRX3322108.05.bed	0.0408744	0.0119406	167433
ERX690616.05.bed	0.0408685	0.0204275	237450
ENCFF960ASZ.bed	0.0408681	0.0385809	97017804
SRX2423817.05.bed	0.0408622	0.0177327	319663
SRX1441559.05.bed	0.0408592	0.0019132	39332
ENCFF292VZA.bed	0.040859	0.0402099	27867999
ERX1268191.05.bed	0.0408574	0.0202306	260460
SRX2636101.05.bed	0.0408548	0.00895442	192726
wgEncodeUwHistoneH7esH3k36me3StdDiffa9dAlnRep0.bam_VS_wgEncodeUwHistoneH7esInputStdDiffa9dAlnRep1.bam.narrowPeak	0.0408543	0.0384542	36580605
SRX369115.05.bed	0.0408422	0.0352154	2935297
ENCFF073SON.bed	0.0408338	0.0390621	97045865
SRX2512702.05.bed	0.0408312	0.0129997	142465
SRX256892.05.bed	0.0408305	0.0116215	183260
ENCFF517DCO.bed	0.0408292	0.0383215	102780959
SRX3518498.05.bed	0.0408288	0.0141059	206315
ENCFF001XAK.bed	0.0408286	0.0380793	15574660
wgEncodeUwHistoneH7esH3k36me3StdDiffa9dPkRep1.narrowPeak	0.0408286	0.0380793	15574660
SRX2424506.05.bed	0.0408191	0.0182217	228272
ENCFF436YZZ.bed	0.0408162	0.0392178	100585514
ENCFF806NLH.bed	0.0408051	0.0397656	104763340
ENCFF580OVF.bed	0.0408049	0.0381139	109866786
15_Quies_E075_15_coreMarks_mnemonics.bed	0.0408043	0.0408603	2386145000
BI.CD8_Naive_Primary_Cells.H3K36me3.Donor_100_7_pooled_leukopaks_Jan_7_2011.narrowPeak	0.0408036	0.0386224	41027156
ENCFF486TPJ.bed	0.0408034	0.0402975	10170875
ENCFF467AHY.bed	0.040803	0.0385317	61785625
ENCFF561YVO.bed	0.0408002	0.0382405	103460232
SRX655403.05.bed	0.0407949	0.0142108	182097
ENCFF669TVR.bed	0.0407868	0.0384879	101650297
SRX3322557.05.bed	0.0407855	0.012676	243432
ENCFF650AVU.bed	0.04077	0.037804	105863051
ENCFF084FUN.bed	0.040767	0.0404244	95902164
ERX297444.05.bed	0.040763	0.00659155	97094
ENCFF797RZC.bed	0.0407459	0.0402838	62998964
5_TxWk_E111_15_coreMarks_mnemonics.bed	0.0407422	0.0392658	370776200
15_Quies_E096_15_coreMarks_mnemonics.bed	0.0407382	0.0406869	2093760000
SRX2039673.05.bed	0.0407366	0.00868241	172907
SRX1133908.05.bed	0.0407354	0.00870248	171388
SRX101248.05.bed	0.0407323	0.0180527	273907
ENCFF613ONR.bed	0.0407318	0.0385483	91101365
ENCFF065GKH.bed	0.0407206	0.0391497	106383904
ENCFF185LGF.bed	0.0407101	0.0392868	106418043
ENCFF286BGV.bed	0.0407035	0.0393273	102937989
ENCFF434UXV.bed	0.0406968	0.0388437	107346544
BI.CD4+_CD25-_IL17-_PMA-Ionomycin_stimulated_MACS_purified_Th_Primary_Cells.H3K36me3.Donor_62.narrowPeak	0.0406967	0.0385923	133346686
SRX037434.05.bed	0.0406961	0.0369693	1210929
ENCFF879LGB.bed	0.0406931	0.0380496	93023614
ENCFF078IAH.bed	0.0406855	0.0395035	101818820
BI.Colon_Smooth_Muscle.H3K36me3.156.narrowPeak	0.0406835	0.0382776	30325296
SRX1487283.05.bed	0.0406825	0.00576771	87383
SRX684518.05.bed	0.0406783	0.0117088	121511
ENCFF991NFA.bed	0.040678	0.0393253	145471208
SRX707370.05.bed	0.0406754	0.00937512	162558
15_Quies_E094_15_coreMarks_mnemonics.bed	0.040674	0.0409723	2311984000
SRX1945300.05.bed	0.040671	0.00466598	156291
5_TxWk_E058_15_coreMarks_mnemonics.bed	0.0406666	0.039922	335705800
ENCFF001XAG.bed	0.0406662	0.0385563	108987798
SRX067430.05.bed	0.0406614	0.0138402	132729
15_Quies_E030_15_coreMarks_mnemonics.bed	0.0406606	0.0408927	2131162600
ENCFF748LQC.bed	0.0406606	0.0374619	47506111
SRX1569658.05.bed	0.0406597	0.0107596	195825
SRX3322194.05.bed	0.0406597	0.0126734	169430
SRX2424395.05.bed	0.0406559	0.0192311	314101
SRX2911521.05.bed	0.0406519	0.0246362	27490
SRX2606574.05.bed	0.0406511	0.00976815	169249
ERX371693.05.bed	0.0406505	0.00617478	93728
ENCFF341MQJ.bed	0.0406501	0.0390644	95848623
ENCFF001XAC.bed	0.0406492	0.037637	13218470
wgEncodeUwHistoneH7esH3k36me3StdDiffa2dPkRep1.narrowPeak	0.0406492	0.037637	13218470
SRX3321909.05.bed	0.0406459	0.0175992	245991
ENCFF475TMV.bed	0.040644	0.0380813	90983623
SRX3436565.05.bed	0.0406416	0.0308049	2627863
5_TxWk_E035_15_coreMarks_mnemonics.bed	0.0406379	0.0396252	385934400
ENCFF109VMO.bed	0.0406344	0.037313	158005446
SRX2039707.05.bed	0.040632	0.0102718	173168
ENCFF270TPE.bed	0.0406313	0.0376535	812262
ENCFF360QVF.bed	0.0406218	0.0383348	97003490
SRX3322626.05.bed	0.04062	0.0259733	783642
ENCFF248EEY.bed	0.0406186	0.0389994	101751809
ENCFF370CEO.bed	0.0406161	0.0382245	122883766
ENCFF013YBA.bed	0.0406067	0.0386886	116036430
SRX2630177.05.bed	0.0406051	0.00465171	160640
5_TxWk_E056_15_coreMarks_mnemonics.bed	0.0406047	0.0393094	391288600
ENCFF044IYC.bed	0.0405979	0.0376887	1704700
SRX246955.05.bed	0.0405979	0.00877182	205345
SRX1047631.05.bed	0.040597	0.00701539	119416
ENCFF054UNK.bed	0.0405934	0.0376281	101644954
SRX2512714.05.bed	0.0405908	0.0172111	217490
SRX117839.05.bed	0.04059	0.0111976	131926
SRX2742238.05.bed	0.0405886	0.0093407	149962
ENCFF548XDN.bed	0.0405812	0.0379429	100275996
5_TxWk_E091_15_coreMarks_mnemonics.bed	0.0405809	0.0391608	317580600
5_TxWk_E055_15_coreMarks_mnemonics.bed	0.0405791	0.0398343	375176200
ENCFF014VXF.bed	0.0405777	0.0387521	114589407
ENCFF671JOB.bed	0.0405749	0.0391186	98843360
ENCFF694AUF.bed	0.0405747	0.0381392	185479297
ENCFF760LFX.bed	0.0405746	0.039396	97071055
SRX2156972.05.bed	0.0405727	0.012646	230330
wgEncodeBroadHistoneHepg2H3k09me3Pk.broadPeak	0.0405727	0.040745	552246114
ENCFF001SWJ.bed	0.0405727	0.040745	552246114
ENCFF021ICC.bed	0.0405663	0.0366653	59455715
ENCFF001TAQ.bed	0.0405654	0.0386176	449965583
wgEncodeBroadHistoneMonocd14ro1746H3k36me3Pk.broadPeak	0.0405654	0.0386176	449965583
5_Tx5'_E098_25_imputed12marks_mnemonics.bed	0.0405583	0.0378305	70389200
ENCFF001UHI.bed	0.0405575	0.0354722	7609464
wgEncodeHaibTfbsHepg2RxraPcr1xPkRep1.broadPeak	0.0405575	0.0354722	7609464
wgEncodeBroadHistoneHepg2H3k36me3StdAlnRep0.bam_VS_wgEncodeBroadHistoneHepg2ControlStdAlnRep0.bam.narrowPeak	0.0405556	0.0371842	52526908
ENCFF096XCS.bed	0.0405519	0.0357031	19261067
11_BivFlnk_E094_15_coreMarks_mnemonics.bed	0.0405515	0.0223733	146000
SRX539972.05.bed	0.0405492	0.00714029	144602
SRX1722846.05.bed	0.0405474	0.0125004	70478
SRX151380.05.bed	0.040547	0.0279298	273946
SRX3322132.05.bed	0.0405449	0.0133466	239405
SRX3322688.05.bed	0.0405388	0.0204824	276054
SRX490449.05.bed	0.0405376	0.0268383	654913
ENCFF995CTV.bed	0.0405216	0.0400736	61042116
SRX2599523.05.bed	0.0405186	0.0123997	194238
ENCFF427HUY.bed	0.0405104	0.0385115	101731974
ENCFF447HHD.bed	0.0405041	0.0371444	21402648
SRX1835676.05.bed	0.0405006	0.00832919	136718
SRX2635820.05.bed	0.0404992	0.00456836	164118
ENCFF230UQS.bed	0.040498	0.0373559	115417787
ENCFF196UWE.bed	0.0404969	0.037515	19452615
SRX684267.05.bed	0.040495	0.0115651	159099
SRX1532490.05.bed	0.040493	0.0164053	242330
5_TxWk_E070_15_coreMarks_mnemonics.bed	0.0404898	0.0392943	329781000
15_Quies_E048_15_coreMarks_mnemonics.bed	0.0404786	0.040595	2421366200
ENCFF262JCU.bed	0.0404772	0.0393382	98859593
ENCFF253CMF.bed	0.0404765	0.0368414	43339010
ENCFF741YYS.bed	0.0404731	0.0391797	92783622
SRX2630457.05.bed	0.0404718	0.00962508	205375
SRX1142312.05.bed	0.0404704	0.00751605	148948
SRX1330907.05.bed	0.0404684	0.0290548	1424205
5_TxWk_E046_15_coreMarks_mnemonics.bed	0.0404661	0.0393925	259813200
ENCFF739RJB.bed	0.0404656	0.0376805	110174059
ENCFF293IYJ.bed	0.0404643	0.0403834	9566691
SRX2672474.05.bed	0.040463	0.00908046	196218
SRX3322013.05.bed	0.0404579	0.0147116	230108
ENCFF519QDT.bed	0.0404577	0.0389567	88743631
ENCFF923WYM.bed	0.0404398	0.0380494	112899068
SRX210700.05.bed	0.0404336	0.0143155	165887
5_TxWk_E023_15_coreMarks_mnemonics.bed	0.0404291	0.0392497	373479400
SRX210696.05.bed	0.0404261	0.0156001	166634
ENCFF913KNZ.bed	0.0404247	0.0407658	129590547
ENCFF770BNH.bed	0.0404236	0.0368203	49777487
ENCFF149YMO.bed	0.0404191	0.0380651	101601195
ENCFF706VXW.bed	0.040418	0.0376657	100368806
ENCFF608AKC.bed	0.0404175	0.0379668	132966935
ENCFF475RVT.bed	0.0404168	0.0381522	163241997
5_TxWk_E063_15_coreMarks_mnemonics.bed	0.040416	0.0392543	360109400
5_TxWk_E034_15_coreMarks_mnemonics.bed	0.0404112	0.0394347	241553400
15_Quies_E032_15_coreMarks_mnemonics.bed	0.0404111	0.0406847	2128108600
SRX2732457.05.bed	0.0404085	0.0050191	168556
SRX685331.05.bed	0.040404	0.0341264	6955112
ENCFF926HNB.bed	0.0403995	0.0372336	3611581
5_TxWk_E093_15_coreMarks_mnemonics.bed	0.040399	0.0393178	269778800
SRX2424380.05.bed	0.040398	0.0204277	511500
GSE20303.GLYR1.HELA.bed	0.0403963	0.0378331	10501420
SRX2672472.05.bed	0.040396	0.0109713	197151
5_TxWk_E019_15_coreMarks_mnemonics.bed	0.0403947	0.0390965	325161200
5_Tx5'_E094_25_imputed12marks_mnemonics.bed	0.0403916	0.037677	70767600
SRX1945298.05.bed	0.0403873	0.00870901	150907
SRX2635983.05.bed	0.0403796	0.00482596	199753
ENCFF685NUU.bed	0.0403755	0.0403252	163053953
ENCFF247JOW.bed	0.0403731	0.0383998	72183504
ENCFF001XHW.bed	0.0403715	0.0373448	102164559
5_TxWk_E053_15_coreMarks_mnemonics.bed	0.0403674	0.0392627	370681200
ENCFF857XKJ.bed	0.0403665	0.0394869	67722449
GSE20303.SGF29.HELA.bed	0.0403634	0.0339967	60219
ENCFF625EBI.bed	0.0403615	0.0378191	112561628
ENCFF805JPF.bed	0.0403582	0.0382467	107315070
BI.iPS-20b.H3K36me3.Solexa-20763.narrowPeak	0.040356	0.0381191	35897071
ENCFF055OAG.bed	0.040354	0.038786	96983095
6_EnhG_E030_15_coreMarks_mnemonics.bed	0.0403535	0.0371504	9213000
ENCFF508CQR.bed	0.0403412	0.0393658	101794278
SRX2911571.05.bed	0.0403392	0.00502828	23517
ENCFF656WXD.bed	0.0403389	0.0369991	165999084
15_Quies_E045_15_coreMarks_mnemonics.bed	0.0403384	0.0404587	2376169800
SRX2630364.05.bed	0.040336	0.00938275	152061
ENCFF388RWJ.bed	0.0403336	0.0369436	120415892
ENCFF259YTO.bed	0.0403328	0.0377921	108968851
ENCFF904CJM.bed	0.0403328	0.0380257	119362337
SRX2424618.05.bed	0.040331	0.01857	407539
5_TxWk_E012_15_coreMarks_mnemonics.bed	0.0403258	0.0389825	357492800
SRX822007.05.bed	0.0403247	0.00782855	171392
BI.CD8_Memory_Primary_Cells.H3K36me3.Donor_100_7_pooled_leukopaks_Jan_7_2011.narrowPeak	0.040324	0.037499	33912386
15_Quies_E044_15_coreMarks_mnemonics.bed	0.0403236	0.0405488	2112164400
SRX2636063.05.bed	0.0403144	0.00959147	169265
SRX2424736.05.bed	0.0403111	0.0177613	291730
SRX210697.05.bed	0.0403085	0.0149647	179924
ENCFF453BMM.bed	0.0403082	0.0375396	48264836
SRX1998072.05.bed	0.0403069	0.00682288	144184
15_Quies_E038_15_coreMarks_mnemonics.bed	0.0403044	0.0403936	2439825600
ENCFF383GWQ.bed	0.0403038	0.0403147	14047323
ENCFF584NFP.bed	0.0402933	0.0383125	93278013
UCSD.H9.H3K4ac.SK328.narrowPeak	0.0402924	0.0344536	2937857
ENCFF103JWV.bed	0.0402894	0.036602	107669158
ENCFF001XAP.bed	0.0402884	0.0380221	102221404
SRX000157.05.bed	0.040287	0.0283759	687008
SRX3322189.05.bed	0.0402851	0.012848	164461
15_Quies_E024_15_coreMarks_mnemonics.bed	0.0402839	0.0398133	1969523200
SRX3323087.05.bed	0.0402812	0.0132745	197823
SRX3010183.05.bed	0.0402653	0.00637301	181743
5_TxWk_E033_15_coreMarks_mnemonics.bed	0.040264	0.0392086	321144800
SRX3518544.05.bed	0.0402615	0.00917892	152251
ENCFF514KXZ.bed	0.0402608	0.0381525	104595603
15_Quies_E037_15_coreMarks_mnemonics.bed	0.0402602	0.0403484	2431936400
ENCFF082VKJ.bed	0.0402596	0.0377999	204722642
BI.CD4_Naive_Primary_Cells.H3K36me3.Donor_100_7_pooled_leukopaks_Jan_7_2011.narrowPeak	0.0402542	0.0375608	54019482
ENCFF377TYD.bed	0.0402519	0.0387773	108569012
SRX2512710.05.bed	0.0402429	0.0168334	202380
15_Quies_E046_15_coreMarks_mnemonics.bed	0.0402328	0.0404946	2062591800
SRX3010171.05.bed	0.040229	0.00885793	170243
SRX1136007.05.bed	0.0402225	0.0163752	77251
SRX2636121.05.bed	0.0402205	0.00599744	170948
ENCFF001XAM.bed	0.0402162	0.0363812	10326330
wgEncodeUwHistoneH7esH3k36me3StdDiffa9dPkRep2.narrowPeak	0.0402162	0.0363812	10326330
SRX2039685.05.bed	0.040208	0.00988198	145998
ENCFF409LKX.bed	0.0402049	0.0394451	92874144
ENCFF785WYE.bed	0.0402015	0.038071	13492315
ENCFF173YLW.bed	0.0402005	0.0395243	100646141
ENCFF523QBW.bed	0.0402003	0.0381295	162055315
5_Tx5'_E005_25_imputed12marks_mnemonics.bed	0.0401994	0.0378016	74983200
SRX1775551.05.bed	0.0401985	0.0130702	192346
ENCFF001VDA.bed	0.0401964	0.0376364	127702766
wgEncodeSydhHistoneNt2d1H3k36me3bUcdPk.narrowPeak	0.0401964	0.0376364	127702766
SRX2630460.05.bed	0.0401898	0.0110557	183322
SRX2039711.05.bed	0.0401836	0.00828455	166726
ERX690592.05.bed	0.0401788	0.0205992	275617
UCSD.H9.H3K79me1.SK329.narrowPeak	0.0401743	0.0366243	14147995
SRX753134.05.bed	0.040174	0.0325689	549512
ENCFF872UOE.bed	0.0401703	0.0376122	82981195
5_TxWk_E121_15_coreMarks_mnemonics.bed	0.0401689	0.0389805	427210400
15_Quies_E062_15_coreMarks_mnemonics.bed	0.0401686	0.0404734	2112150800
14_ReprPCWk_E012_15_coreMarks_mnemonics.bed	0.0401643	0.0392587	92844000
SRX2636512.05.bed	0.0401538	0.00621278	189931
SRX3322174.05.bed	0.0401512	0.00740207	161644
ENCFF345RZH.bed	0.0401488	0.0380977	208133195
SRX2423818.05.bed	0.040148	0.0161495	286185
SRX1998017.05.bed	0.0401479	0.00803148	178672
15_Quies_E124_15_coreMarks_mnemonics.bed	0.0401409	0.0401535	1997115800
SRX2529786.05.bed	0.0401353	0.0278336	236540
15_Quies_E098_15_coreMarks_mnemonics.bed	0.0401278	0.0405206	2179378800
SRX3154233.05.bed	0.0401238	0.0150007	73180
SRX2156990.05.bed	0.0401232	0.006428	199751
ENCFF732VYR.bed	0.0401183	0.0388381	20839584
SRX237282.05.bed	0.0401168	0.0126018	249628
SRX2635860.05.bed	0.0401143	0.00970683	166661
6_EnhG_E034_15_coreMarks_mnemonics.bed	0.0401111	0.0359029	23286200
SRX3733798.05.bed	0.0400991	0.0098087	166077
ERX779390.05.bed	0.0400944	0.00634867	172477
ENCFF511JRO.bed	0.0400932	0.0381935	181553079
15_Quies_E112_15_coreMarks_mnemonics.bed	0.0400928	0.040336	2232384000
SRX2912086.05.bed	0.0400823	0.0125887	74412
SRX189957.05.bed	0.0400805	0.0199237	184102
ENCFF851BYF.bed	0.0400762	0.0377263	108487403
15_Quies_E079_15_coreMarks_mnemonics.bed	0.0400716	0.0404243	2196805000
5_TxWk_E083_15_coreMarks_mnemonics.bed	0.0400695	0.0386162	405590400
ENCFF001XGS.bed	0.0400656	0.0368348	83519382
ENCFF113KRP.bed	0.0400627	0.0355359	22938346
SRX2636064.05.bed	0.0400614	0.00885468	172903
ENCFF348SEZ.bed	0.0400574	0.0395299	80985896
ENCFF880CYE.bed	0.0400559	0.039434	113149675
UCSF-UBC.UCSF-4Star.H3K27me3.A19299.narrowPeak	0.0400543	0.0422336	66441047
13_Heterochromlo_wgEncodeBroadHmmHsmmHMM.bed	0.040054	0.0408795	1855327925
SRX3322463.05.bed	0.0400519	0.0143258	201507
ENCFF001XHT.bed	0.0400518	0.0371938	107082366
SRX2599522.05.bed	0.0400485	0.0152853	213212
SRX2566761.05.bed	0.0400456	0.00672638	153463
SRX707367.05.bed	0.0400408	0.0078993	167135
ENCFF754GOM.bed	0.0400406	0.0381639	423762807
ENCFF258OQI.bed	0.0400393	0.0383305	100566104
ENCFF175VLC.bed	0.0400378	0.0395175	1627241
SRX040605.05.bed	0.0400306	0.0182299	300359
ENCFF096VAL.bed	0.0400283	0.0381941	98777313
BI.Muscle_Satellite_Cultured_Cells.H3K36me3.hSKM-2.narrowPeak	0.0400239	0.0373323	124889603
ENCFF407TXO.bed	0.0400121	0.0381412	33136210
5_TxWk_E057_15_coreMarks_mnemonics.bed	0.040012	0.0391128	371938600
ENCFF580ENS.bed	0.0400095	0.0373901	170993863
15_Quies_E034_15_coreMarks_mnemonics.bed	0.0400075	0.0407678	1649992400
SRX3518534.05.bed	0.0400075	0.0153806	207892
SRX3637580.05.bed	0.0400061	0.00682574	138703
ENCFF179ZRO.bed	0.0400054	0.0381812	107132435
ENCFF437EHR.bed	0.0400025	0.0366026	178449178
SRX031381.05.bed	0.0400005	0.0165946	234173
SRX3322689.05.bed	0.0399953	0.017906	303585
BI.Mobilized_CD34_Primary_Cells.H3K36me3.UW_RO_01536.narrowPeak	0.0399917	0.0385345	24558438
SRX2018546.05.bed	0.03999	0.00959241	212225
14_ReprPCWk_E070_15_coreMarks_mnemonics.bed	0.0399883	0.0392781	206606200
SRX627427.05.bed	0.0399796	0.0153676	214575
SRX2732456.05.bed	0.0399782	0.00472848	169346
ENCFF654LZI.bed	0.0399769	0.0383653	97072962
ERX1825297.05.bed	0.0399754	0.0335273	23376987
14_ReprPCWk_E108_15_coreMarks_mnemonics.bed	0.0399742	0.042425	283718600
SRX2423476.05.bed	0.039974	0.0131443	163835
GSE31939.RXRA.ls180_125_filPeaks_public.bed	0.0399656	0.0364628	2786634
DRX014600.05.bed	0.0399646	0.0122131	149471
15_Quies_E101_15_coreMarks_mnemonics.bed	0.0399638	0.0398647	2128861800
UCSD.H1_Derived_Neuronal_Progenitor_Cultured_Cells.H2AK5ac.CY7.narrowPeak	0.0399634	0.0363414	102316494
SRX210701.05.bed	0.0399596	0.0149651	189859
ENCFF845JVQ.bed	0.0399547	0.037846	97039736
SRX088719.05.bed	0.0399527	0.0187141	219180
ENCFF661WDY.bed	0.0399501	0.0397446	82784463
5_Tx5'_E109_25_imputed12marks_mnemonics.bed	0.0399466	0.038303	78893000
15_Quies_E005_15_coreMarks_mnemonics.bed	0.0399376	0.0403625	2125269600
ENCFF025JML.bed	0.0399355	0.0382644	102952562
15_Quies_E093_15_coreMarks_mnemonics.bed	0.0399332	0.0401656	2259974600
25_Quies_E046_25_imputed12marks_mnemonics.bed	0.0399323	0.0401319	2466769246
SRX1133781.05.bed	0.0399287	0.0314984	1148313
BI.CD3_Primary_Cells.H3K36me3.CD3_39804.narrowPeak	0.0399216	0.0379168	181278842
SRX151367.05.bed	0.0399171	0.017155	198951
15_Quies_E039_15_coreMarks_mnemonics.bed	0.0399152	0.0400589	2278420400
SRX822006.05.bed	0.0399141	0.00890537	184327
ENCFF196RDZ.bed	0.0399138	0.0377833	92561093
5_TxWk_E073_15_coreMarks_mnemonics.bed	0.0399093	0.0383581	395953000
25_Quies_E032_25_imputed12marks_mnemonics.bed	0.0399093	0.0401101	2449955246
ENCFF839LTP.bed	0.0399091	0.0385869	38457200
ENCFF766ELN.bed	0.0399036	0.0394095	19679145
SRX1897894.05.bed	0.0398969	0.010702	182980
SRX1678322.05.bed	0.0398945	0.00941747	180197
15_Quies_E042_15_coreMarks_mnemonics.bed	0.0398901	0.0400603	2209756800
SRX101482.05.bed	0.039887	0.0144073	23495
SRX625675.05.bed	0.0398868	0.0100491	191186
15_Quies_E123_15_coreMarks_mnemonics.bed	0.0398843	0.0402686	2068571600
SRX3322852.05.bed	0.0398843	0.0119008	182382
UCSD.H1_Derived_Neuronal_Progenitor_Cultured_Cells.H3K79me1.AK261.narrowPeak	0.0398791	0.0348832	42372584
SRX2512795.05.bed	0.0398726	0.0166587	283921
SRX3322686.05.bed	0.039872	0.0155998	227455
ENCFF897KUN.bed	0.0398717	0.0378838	100495310
5_TxWk_E036_15_coreMarks_mnemonics.bed	0.0398661	0.0388343	296117000
ENCFF402AKR.bed	0.039866	0.0381452	89909564
SRX2635969.05.bed	0.0398635	0.00709034	187544
BI.CD4+_CD25-_CD45RA+_Naive_Primary_Cells.H3K36me3.Donor_332.narrowPeak	0.0398633	0.0366764	175025537
SRX3322846.05.bed	0.039863	0.0108902	160741
ENCFF207ROU.bed	0.0398592	0.0378965	152725189
9_Txn_Transition_wgEncodeBroadHmmGm12878HMM.bed	0.0398553	0.0358445	19853212
SRX099407.05.bed	0.0398538	0.0275606	1540017
SRX1057283.05.bed	0.0398511	0.0116626	196890
wgEncodeSydhTfbsK562Pol2s2StdPk.narrowPeak	0.0398504	0.0377126	31222041
ENCFF001VOK.bed	0.0398504	0.0377126	31222041
11_Weak_Txn_wgEncodeBroadHmmHsmmHMM.bed	0.0398454	0.039172	420263793
UCSD.H1.H3K79me2.YL204.narrowPeak	0.0398369	0.035727	49663989
ENCFF149COO.bed	0.0398334	0.0367311	19578056
ENCFF197HUM.bed	0.0398311	0.0379388	112149313
SRX157632.05.bed	0.0398293	0.0186958	261530
SRX1048460.05.bed	0.0398292	0.0224684	281251
SRX2156860.05.bed	0.0398259	0.00865386	119542
SRX608349.05.bed	0.0398245	0.0139274	144392
BI.Muscle_Satellite_Cultured_Cells.H3K36me3.hSKM-3.narrowPeak	0.0398147	0.0363059	61991850
SRX3010079.05.bed	0.0398136	0.0227034	443986
SRX1722880.05.bed	0.0398124	0.0150164	62232
ENCFF113GWR.bed	0.0398051	0.0378803	127714967
ENCFF347OPC.bed	0.0398021	0.0378576	88736696
15_Quies_E077_15_coreMarks_mnemonics.bed	0.0398018	0.0402621	2028677600
5_TxWk_E018_15_coreMarks_mnemonics.bed	0.0397953	0.038469	347295600
SRX1425834.05.bed	0.0397892	0.0162521	274318
ENCFF765WNF.bed	0.0397853	0.0379543	101596491
SRX368711.05.bed	0.0397844	0.0177262	348186
SRX246078.05.bed	0.0397752	0.00227498	111869
25_Quies_E034_25_imputed12marks_mnemonics.bed	0.0397713	0.0399778	2473264646
5_TxWk_E031_15_coreMarks_mnemonics.bed	0.0397666	0.0388536	324122800
ENCFF370TMY.bed	0.0397655	0.0368967	125049581
BI.Mobilized_CD34_Primary_Cells.H3K36me3.UW_RO_01480.narrowPeak	0.0397644	0.0379581	79302369
25_Quies_E044_25_imputed12marks_mnemonics.bed	0.0397635	0.0399557	2452959646
SRX2423747.05.bed	0.039763	0.0125637	181435
ENCFF902RHR.bed	0.0397547	0.0364467	126699723
SRX3423716.05.bed	0.0397521	0.0117786	183999
ENCFF735NBF.bed	0.039748	0.0389929	95900497
UCSD.Psoas_Muscle.H3K36me3.STL001.narrowPeak	0.0397453	0.0384288	41671573
25_Quies_E041_25_imputed12marks_mnemonics.bed	0.039745	0.0399339	2466156646
ENCFF048BXR.bed	0.0397446	0.0378728	92881648
ENCFF861MMV.bed	0.0397423	0.0380703	96322008
5_TxWk_E066_15_coreMarks_mnemonics.bed	0.0397354	0.0387079	323607400
SRX2424433.05.bed	0.0397346	0.0107465	182664
SRX2635840.05.bed	0.0397322	0.0121898	205992
ENCFF001SWV.bed	0.0397285	0.0396166	463366334
wgEncodeBroadHistoneHmecH3k09me3Pk.broadPeak	0.0397285	0.0396166	463366334
SRX3263404.05.bed	0.0397274	0.00763409	183126
ENCFF762YNF.bed	0.0397254	0.0375185	98768514
SRX2039684.05.bed	0.039717	0.0110899	157260
ENCFF827YDE.bed	0.0397098	0.0381352	89931880
5_TxWk_E077_15_coreMarks_mnemonics.bed	0.0397053	0.0385801	344658000
25_Quies_E029_25_imputed12marks_mnemonics.bed	0.0397049	0.0399472	2407612446
25_Quies_E043_25_imputed12marks_mnemonics.bed	0.039702	0.0398972	2461459446
ENCFF033FOE.bed	0.0397013	0.0374721	519800
ENCFF433LEM.bed	0.0397001	0.0366428	33656595
SRX3322451.05.bed	0.0396974	0.0129432	186160
5_TxWk_E120_15_coreMarks_mnemonics.bed	0.039692	0.0386956	399578400
5_TxWk_E115_15_coreMarks_mnemonics.bed	0.0396905	0.0386417	234222000
SRX2635802.05.bed	0.0396874	0.00947266	191472
14_ReprPCWk_E010_15_coreMarks_mnemonics.bed	0.0396852	0.0406516	389471800
SRX488720.05.bed	0.0396846	0.0350274	243552
SRX087845.05.bed	0.0396835	0.014175	246137
25_Quies_E047_25_imputed12marks_mnemonics.bed	0.0396829	0.0398936	2449731846
ENCFF001XIR.bed	0.0396829	0.0366388	106221309
5_TxWk_E068_15_coreMarks_mnemonics.bed	0.0396797	0.0384111	411868800
15_Quies_E099_15_coreMarks_mnemonics.bed	0.0396795	0.0398785	2405636000
ENCFF736MDX.bed	0.0396792	0.0361745	39611308
SRX2630203.05.bed	0.0396747	0.0126655	217895
ENCFF845RPK.bed	0.039673	0.0390097	45268580
UCSD.IMR90.H3K9me1.LL237.narrowPeak	0.0396712	0.0380156	28625961
25_Quies_E030_25_imputed12marks_mnemonics.bed	0.0396693	0.0399266	2333551646
25_Quies_E039_25_imputed12marks_mnemonics.bed	0.0396574	0.0398618	2443574646
SRX365800.05.bed	0.0396557	0.0112983	224238
4_Tx_E031_15_coreMarks_mnemonics.bed	0.0396526	0.0377467	151944200
25_Quies_E045_25_imputed12marks_mnemonics.bed	0.0396495	0.0398622	2425842246
15_Quies_E008_15_coreMarks_mnemonics.bed	0.0396484	0.0396363	2309148400
ENCFF894PUS.bed	0.039647	0.036898	64651089
15_Quies_E021_15_coreMarks_mnemonics.bed	0.0396433	0.0398685	2381023600
SRX1835673.05.bed	0.0396428	0.0109094	184566
25_Quies_E048_25_imputed12marks_mnemonics.bed	0.0396386	0.0398458	2462057246
SRX2636510.05.bed	0.0396364	0.00153415	67464
ENCFF508MDN.bed	0.0396291	0.037737	101601463
ENCFF001XEM.bed	0.0396265	0.0335613	1493690
wgEncodeUwHistoneHreH3k36me3StdPkRep1.narrowPeak	0.0396265	0.0335613	1493690
ENCFF665QYO.bed	0.0396265	0.0379236	91121145
UCSD.H9.H3K9me3.AK40.narrowPeak	0.0396251	0.0374979	74620650
14_ReprPCWk_E082_15_coreMarks_mnemonics.bed	0.0396173	0.0446448	225319400
5_TxWk_E108_15_coreMarks_mnemonics.bed	0.0396161	0.038359	361851200
SRX2636265.05.bed	0.0396103	0.00696443	193842
ENCFF124PUR.bed	0.0396005	0.0383141	92968187
SRX663438.05.bed	0.0395998	0.0425291	4973172
25_Quies_E038_25_imputed12marks_mnemonics.bed	0.0395949	0.0398114	2450520446
SRX1367371.05.bed	0.0395932	0.023481	581088
SRX3009993.05.bed	0.0395909	0.00581631	182719
15_Quies_E047_15_coreMarks_mnemonics.bed	0.03959	0.0397435	2287273800
SRX128131.05.bed	0.0395858	0.0317486	152802
25_Quies_E040_25_imputed12marks_mnemonics.bed	0.0395813	0.0397862	2445530046
BI.Fetal_Heart.H3K36me3.UW_H-22727.narrowPeak	0.0395809	0.0375494	16774001
25_Quies_E124_25_imputed12marks_mnemonics.bed	0.03958	0.0398632	2399447046
SRX2911545.05.bed	0.0395581	0.0133041	24936
ENCFF144QBF.bed	0.0395562	0.0370707	95775381
UW.CD56_Primary_Cells.H3K36me3.RO_01679.Histone.DS22595.narrowPeak	0.0395508	0.0374818	136484871
SRX1035087.05.bed	0.0395473	0.0158867	149008
BI.CD8_Naive_Primary_Cells.H3K36me3.Donor_101_8_pooled_leukopaks_Jan_20_2011.narrowPeak	0.0395357	0.0372417	60365553
ENCFF828STE.bed	0.0395337	0.0363185	37332094
ENCFF041CMD.bed	0.0395337	0.0383822	89937463
5_TxWk_E050_15_coreMarks_mnemonics.bed	0.0395324	0.0383953	272351600
UCSD.H1.H3K36me3.LL160.narrowPeak	0.0395312	0.0372711	45668526
wgEncodeSydhHistoneMcf7H3k36me3bUcdPk.narrowPeak	0.0395267	0.0367776	44778778
ENCFF001VCW.bed	0.0395267	0.0367776	44778778
14_ReprPCWk_E129_15_coreMarks_mnemonics.bed	0.0395242	0.0405061	395323200
5_TxWk_E112_15_coreMarks_mnemonics.bed	0.0395228	0.0382773	334232600
5_Tx5'_E031_25_imputed12marks_mnemonics.bed	0.0395207	0.0378724	74073400
15_Quies_E056_15_coreMarks_mnemonics.bed	0.0395195	0.0402277	1774329000
25_Quies_E042_25_imputed12marks_mnemonics.bed	0.0395184	0.0397298	2442827246
ENCFF272OOP.bed	0.0395183	0.0314702	468657
SRX3322478.05.bed	0.0395072	0.0117398	160458
ERX779385.05.bed	0.039503	0.00710408	186231
ENCFF832IFU.bed	0.0395011	0.0385664	29419388
25_Quies_E037_25_imputed12marks_mnemonics.bed	0.0394962	0.0397125	2451123846
SRX2267503.05.bed	0.0394952	0.0108104	152955
SRX2928239.05.bed	0.0394946	0.0084845	89251
UW.CD19_Primary_Cells.H3K36me3.RO_01679.Histone.DS22586.narrowPeak	0.0394918	0.0374279	168480308
SRX016036.05.bed	0.0394917	0.0304167	391536
14_ReprPCWk_E025_15_coreMarks_mnemonics.bed	0.0394878	0.0411275	358623000
SRX702038.05.bed	0.0394867	0	10751
ENCFF488DRS.bed	0.0394835	0.036084	26678794
ENCFF774FUW.bed	0.0394822	0.0376752	186045948
ENCFF255BKX.bed	0.039482	0.0382677	101748688
SRX2424013.05.bed	0.0394785	0.0128174	194325
SRX2512907.05.bed	0.0394736	0.0141617	175138
SRX252728.05.bed	0.039472	0.0148433	154969
ERX371711.05.bed	0.0394696	0.00637174	77726
15_Quies_E003_15_coreMarks_mnemonics.bed	0.0394695	0.0397337	2203070600
ENCFF636RWW.bed	0.0394695	0.0357933	10520055
ENCFF265VVL.bed	0.0394662	0.037348	185780339
ENCFF666TVL.bed	0.0394656	0.0375185	104439683
SRX1775544.05.bed	0.0394649	0.0131883	258107
ENCFF484BXC.bed	0.0394617	0.037447	83962927
BI.Adipose_Derived_Mesenchymal_Stem_Cell_Cultured_Cells.H3K36me3.1.narrowPeak	0.0394596	0.0372791	120271159
ENCFF001XCO.bed	0.039459	0.0356785	3118100
wgEncodeUwHistoneHelas3H3k36me3StdPkRep2.narrowPeak	0.039459	0.0356785	3118100
ENCFF120WDD.bed	0.0394523	0.0376083	127282647
25_Quies_E033_25_imputed12marks_mnemonics.bed	0.0394497	0.0396976	2413009446
SRX1835675.05.bed	0.0394472	0.00943315	161929
SRX3322170.05.bed	0.039446	0.0316159	1286679
BI.ES-I3.H3K36me3.Solexa-15381.narrowPeak	0.0394415	0.0375893	30407478
ENCFF010VLV.bed	0.039439	0.0379852	106421032
ENCFF205IWA.bed	0.039433	0.0380294	100588331
UCSD.H1.H3K79me1.SAK73.narrowPeak	0.0394302	0.0367158	44252218
SRX1532484.05.bed	0.0394254	0.0140784	209896
SRX1458763.05.bed	0.0394233	0.0315733	216195
ENCFF001XJO.bed	0.0394202	0.0369113	74185171
15_Quies_E102_15_coreMarks_mnemonics.bed	0.039418	0.0393218	2140901800
ENCFF001TBW.bed	0.039417	0.0392256	687140640
wgEncodeBroadHistoneNhekH3k09me3Pk.broadPeak	0.039417	0.0392256	687140640
5_TxWk_E067_15_coreMarks_mnemonics.bed	0.0394145	0.0381304	415187000
ENCFF953KSE.bed	0.0394132	0.0388087	106305753
SRX2636213.05.bed	0.0394117	0.016931	287107
SRX027307.05.bed	0.0394038	0.00521204	64610
ENCFF471IVB.bed	0.0394004	0.0369707	104649821
25_Quies_E093_25_imputed12marks_mnemonics.bed	0.0393893	0.039681	2396724046
SRX151385.05.bed	0.0393833	0.0229112	391315
ENCFF621LNT.bed	0.0393821	0.0390888	107667621
SRX3322619.05.bed	0.0393812	0.0112006	183517
25_Quies_E112_25_imputed12marks_mnemonics.bed	0.0393769	0.0396371	2417717246
BI.iPS-18a.H3K36me3.DNA_Lib_347.narrowPeak	0.0393738	0.0374042	109106170
ENCFF919UYC.bed	0.0393701	0.039247	115991206
SRX356511.05.bed	0.0393697	0.0313606	909908
ENCFF427GLG.bed	0.0393683	0.0371109	101666855
wgEncodeBroadHistoneDnd41H3k36me3AlnRep0.bam_VS_wgEncodeBroadHistoneDnd41ControlStdAlnRep0.bam.narrowPeak	0.0393683	0.037255	173899041
15_Quies_E040_15_coreMarks_mnemonics.bed	0.0393644	0.0394932	2288027400
SRX710713.05.bed	0.0393641	0.0326221	817428
SRX2636211.05.bed	0.0393617	0.0247279	642795
SRX369094.05.bed	0.039359	0.038221	6290733
SRX356796.05.bed	0.0393583	0.0329448	2327695
ENCFF549YDX.bed	0.0393578	0.0378741	100470907
SRX1024936.05.bed	0.039353	0.0275567	245213
15_Quies_E043_15_coreMarks_mnemonics.bed	0.0393521	0.039515	2078337600
SRX3322661.05.bed	0.0393436	0.0182528	329128
15_Quies_E105_15_coreMarks_mnemonics.bed	0.0393293	0.0397291	2147037800
5_TxWk_E059_15_coreMarks_mnemonics.bed	0.0393267	0.0377047	387644000
SRX2039658.05.bed	0.0393242	0.00805548	166874
25_Quies_E116_25_imputed12marks_mnemonics.bed	0.0393231	0.0395932	2424952446
wgEncodeBroadHistoneOsteoblH3k36me3StdAlnRep0.bam_VS_wgEncodeBroadHistoneOsteoblControlStdAlnRep0.bam.narrowPeak	0.0393179	0.0368342	111406810
ENCFF001SUW.bed	0.0393153	0.038204	430214901
wgEncodeBroadHistoneH1hescH3k09me3StdPk.broadPeak	0.0393153	0.038204	430214901
5_TxWk_E029_15_coreMarks_mnemonics.bed	0.0393139	0.0382467	229801800
15_Quies_E015_15_coreMarks_mnemonics.bed	0.0393128	0.0392099	1949578200
SRX2370708.05.bed	0.0393048	0.0197791	7470
SRX1592804.05.bed	0.0393045	0.0135327	121724
15_Quies_E027_15_coreMarks_mnemonics.bed	0.0393045	0.0388	1689036600
5_TxWk_E074_15_coreMarks_mnemonics.bed	0.0393035	0.0378833	387321200
5_TxWk_E102_15_coreMarks_mnemonics.bed	0.0392986	0.0377844	355679400
5_TxWk_E072_15_coreMarks_mnemonics.bed	0.0392947	0.0380353	402077000
SRX2156857.05.bed	0.0392903	0.0205441	157320
ENCFF001XIT.bed	0.0392807	0.0355836	9347540
wgEncodeUwHistoneSaecH3k36me3StdPkRep2.narrowPeak	0.0392807	0.0355836	9347540
ERX1305851.05.bed	0.0392756	0.00765453	169638
SRX1024933.05.bed	0.0392704	0.0292166	215982
SRX2732455.05.bed	0.0392688	0.00503259	176450
ENCFF001XAQ.bed	0.0392672	0.0361572	11523270
wgEncodeUwHistoneH7esH3k36me3StdPkRep2.narrowPeak	0.0392672	0.0361572	11523270
ENCFF126KMD.bed	0.0392643	0.0383331	98845151
ENCFF452CEM.bed	0.0392605	0.0361493	134290918
SRX702064.05.bed	0.0392475	0	897
SRX1440160.05.bed	0.0392341	0.0023569	63961
8_TxWk_E113_25_imputed12marks_mnemonics.bed	0.0392333	0.0382359	222549800
UW.CD8_Primary_Cells.H3K36me3.RO_01701.Histone.DS22910.narrowPeak	0.0392311	0.0370284	127755456
ENCFF001XGP.bed	0.0392213	0.0359682	79984657
14_ReprPCWk_E111_15_coreMarks_mnemonics.bed	0.0392184	0.0412838	409062000
SRX753153.05.bed	0.0392138	0.029172	801060
BI.Bone_Marrow_Derived_Mesenchymal_Stem_Cell_Cultured_Cells.H3K36me3.57.narrowPeak	0.0392127	0.037183	209773639
ENCFF001XAF.bed	0.0392122	0.0371239	114924236
ENCFF260MCD.bed	0.039209	0.0378842	91113233
ENCFF592IDM.bed	0.0392059	0.0382049	98741721
ENCFF775KKB.bed	0.0392052	0.0373161	185602645
SRX2039744.05.bed	0.039205	0.0303495	1360641
SRX088860.05.bed	0.0392022	0.0145596	164874
ERX1825292.05.bed	0.039197	0.0295811	458215
SRX149713.05.bed	0.0391961	0.0275345	1541732
SRX2039664.05.bed	0.0391946	0.00936745	159782
SRX2937347.05.bed	0.0391944	0.00634011	139272
SRX2630315.05.bed	0.03919	0.00632165	194688
SRX1569662.05.bed	0.0391835	0.00988837	206126
ENCFF551NXL.bed	0.0391827	0.0372971	65965984
BI.Bone_Marrow_Derived_Mesenchymal_Stem_Cell_Cultured_Cells.H3K36me3.58.narrowPeak	0.039181	0.0369974	168140295
25_Quies_E031_25_imputed12marks_mnemonics.bed	0.0391794	0.039471	2321747846
ENCFF995GUT.bed	0.0391751	0.0371728	95874480
SRX2636038.05.bed	0.0391654	0.0185745	158268
15_Quies_E078_15_coreMarks_mnemonics.bed	0.0391595	0.0394979	2123466800
ENCFF754CVA.bed	0.0391592	0.0381982	247505
SRX663444.05.bed	0.0391496	0.0424091	5342906
ENCFF951IZK.bed	0.0391472	0.0382679	59884468
SRX2742239.05.bed	0.0391371	0.0115686	185869
8_TxWk_E098_25_imputed12marks_mnemonics.bed	0.0391269	0.0378811	243175200
5_Tx5'_E079_25_imputed12marks_mnemonics.bed	0.0391197	0.036667	72547200
ERX371686.05.bed	0.0391191	0.0185909	230260
ENCFF001WWE.bed	0.0391178	0.0362253	96256011
ENCFF728URH.bed	0.0391175	0.0373992	136957576
ENCFF111ZUY.bed	0.0391174	0.037048	100488214
ENCFF842XCR.bed	0.039113	0.0390511	100562175
SRX022582.05.bed	0.0391127	0.0106784	120454
SRX3322464.05.bed	0.0391114	0.0140244	226231
5_TxWk_E049_15_coreMarks_mnemonics.bed	0.0391107	0.0381053	347667600
UCSD.H9.H4K8ac.YL241.narrowPeak	0.0391089	0.0343041	14209129
BI.H9_Derived_Neuronal_Progenitor_Cultured_Cells.H3K36me3.113.narrowPeak	0.0391057	0.0371253	259627432
25_Quies_E021_25_imputed12marks_mnemonics.bed	0.0391054	0.0393248	2440011646
ENCFF787RHQ.bed	0.0391028	0.033721	2656877
ENCFF437VMK.bed	0.0391002	0.037314	82738424
ENCFF001XCN.bed	0.0390919	0.0339715	1418800
wgEncodeUwHistoneHelas3H3k36me3StdPkRep1.narrowPeak	0.0390919	0.0339715	1418800
ENCFF603LUX.bed	0.0390917	0.0345348	5459689
ENCFF633UOS.bed	0.0390916	0.0383999	104661404
5_TxWk_E128_15_coreMarks_mnemonics.bed	0.0390899	0.037829	362088000
25_Quies_E098_25_imputed12marks_mnemonics.bed	0.0390883	0.0394244	2463883846
ENCFF030NPV.bed	0.0390814	0.0363213	98742377
ENCFF729TIO.bed	0.0390743	0.0387075	94722533
15_Quies_E111_15_coreMarks_mnemonics.bed	0.0390706	0.038949	1850196200
UW.CD4_Primary_Cells.H3K36me3.RO_01701.Histone.DS22906.narrowPeak	0.03907	0.0371244	176276068
wgEncodeUwHistoneH7esH3k36me3StdAlnRep0.bam_VS_wgEncodeUwHistoneH7esInputStdAlnRep1.bam.narrowPeak	0.0390635	0.0360468	22865396
ENCFF541QXV.bed	0.0390633	0.0345104	6764277
5_TxWk_E103_15_coreMarks_mnemonics.bed	0.0390628	0.0376377	384054000
4_Tx_E083_15_coreMarks_mnemonics.bed	0.0390616	0.0370853	10094200
8_TxWk_E094_25_imputed12marks_mnemonics.bed	0.03906	0.037798	239797600
SRX3322335.05.bed	0.0390567	0.015291	254006
25_Quies_E113_25_imputed12marks_mnemonics.bed	0.0390544	0.039423	2386075246
SRX3433294.05.bed	0.0390511	0.00894918	229574
SRX2911535.05.bed	0.0390489	0.00374156	25925
ENCFF662CIT.bed	0.0390462	0.0372565	83957633
ENCFF302GPZ.bed	0.0390455	0.037529	187932898
15_Quies_E013_15_coreMarks_mnemonics.bed	0.039044	0.0393466	2069019000
ENCFF823WZI.bed	0.0390434	0.0378796	95894963
SRX2039704.05.bed	0.0390427	0.0136396	183088
ENCFF291TVB.bed	0.0390399	0.0381572	98855680
15_Quies_E041_15_coreMarks_mnemonics.bed	0.0390394	0.0392151	2043622200
ENCFF852HEY.bed	0.0390378	0.0376703	102913422
SRX107366.05.bed	0.0390324	0.0236527	258691
ENCFF588PWO.bed	0.0390285	0.037668	107610992
SRX3518452.05.bed	0.0390262	0.00973944	173778
SRX2424576.05.bed	0.0390258	0.0152521	205759
SRX154996.05.bed	0.0390227	0.0122583	64222
SRX3322060.05.bed	0.0390213	0.00719402	201452
ENCFF766ECI.bed	0.039019	0.0378236	102922555
ENCFF676RWX.bed	0.039019	0.0349223	23061512
ERX371685.05.bed	0.0390186	0.00885979	95798
SRX3082737.05.bed	0.0390094	0.0104362	71458
SRX1491516.05.bed	0.0390048	0.0334891	471795
5_Tx5'_E124_25_imputed12marks_mnemonics.bed	0.0390045	0.037148	71823600
UCSD.H9.H3K56ac.SK279.narrowPeak	0.0390039	0.0352599	2315662
ENCFF078MLZ.bed	0.0390005	0.0378626	92881936
25_Quies_E051_25_imputed12marks_mnemonics.bed	0.0389992	0.0392739	2400394246
25_Quies_E079_25_imputed12marks_mnemonics.bed	0.0389969	0.0393481	2449430846
15_Quies_E050_15_coreMarks_mnemonics.bed	0.0389934	0.038938	1994366400
ENCFF125FXN.bed	0.0389879	0.0366995	89859245
BI.CD34_Primary_Cells.H3K36me3.CD34_39661.narrowPeak	0.038983	0.0372451	104327996
BI.Mesenchymal_Stem_Cell_Derived_Adipocyte_Cultured_Cells.H3K36me3.93.narrowPeak	0.0389809	0.0372851	125280836
ENCFF582VKS.bed	0.0389807	0.0362685	51980421
SRX3518553.05.bed	0.0389797	0.00884801	154498
SRX3010130.05.bed	0.0389756	0.00527889	187871
SRX2947647.05.bed	0.0389716	0.0289413	1940081
SRX461550.05.bed	0.0389697	0.0287572	2392358
GSE35197.GPS2.293t_filPeaks_public.bed	0.0389681	0.0329062	8087150
15_Quies_E082_15_coreMarks_mnemonics.bed	0.0389664	0.0386133	2071346600
5_TxWk_E101_15_coreMarks_mnemonics.bed	0.0389627	0.0374476	337027000
14_ReprPCWk_E009_15_coreMarks_mnemonics.bed	0.0389527	0.0397276	321501600
15_Quies_E063_15_coreMarks_mnemonics.bed	0.0389524	0.0388393	1877151800
8_TxWk_E096_25_imputed12marks_mnemonics.bed	0.0389484	0.0379047	245001800
25_Quies_E094_25_imputed12marks_mnemonics.bed	0.0389467	0.0392976	2451639846
SRX237291.05.bed	0.0389399	0.00782345	201957
SRX2928235.05.bed	0.0389297	0.0086477	91296
wgEncodeBroadHistoneHsmmtH3k36me3StdAlnRep0.bam_VS_wgEncodeBroadHistoneHsmmtControlStdAlnRep0.bam.narrowPeak	0.0389288	0.0362922	58811828
SRX005161.05.bed	0.0389277	0.015215	149211
ENCFF829CKQ.bed	0.0389248	0.0377219	95635791
5_Tx5'_E065_25_imputed12marks_mnemonics.bed	0.038919	0.036661	75133800
11_Weak_Txn_wgEncodeBroadHmmNhlfHMM.bed	0.0388997	0.0381138	377994157
ENCFF721BRG.bed	0.0388922	0.0369472	111469245
ENCFF118PCX.bed	0.0388885	0.0356477	31423533
ENCFF602AQO.bed	0.0388848	0.0371459	228227428
25_Quies_E036_25_imputed12marks_mnemonics.bed	0.0388843	0.0391869	2349409446
SRX2039687.05.bed	0.0388839	0.00826024	144790
25_Quies_E115_25_imputed12marks_mnemonics.bed	0.0388809	0.039154	2460295446
SRX2424575.05.bed	0.0388789	0.0157884	237469
25_Quies_E050_25_imputed12marks_mnemonics.bed	0.0388717	0.0391769	2369804246
5_Tx5'_E032_25_imputed12marks_mnemonics.bed	0.0388619	0.0372446	62276400
ENCFF779NYR.bed	0.0388605	0.037011	98789717
SRX3322739.05.bed	0.0388603	0.011031	171108
ENCFF001XJL.bed	0.038854	0.0363441	82548216
SRX150433.05.bed	0.0388519	0.00956358	204918
ENCFF567TXV.bed	0.0388447	0.0382667	89863113
5_TxWk_E025_15_coreMarks_mnemonics.bed	0.0388423	0.0379327	364339200
SRX2630180.05.bed	0.0388396	0.0112004	155218
ENCFF202AHW.bed	0.0388373	0.0367554	89897054
ENCFF138COW.bed	0.0388321	0.0372067	97066786
SRX2268298.05.bed	0.0388307	0.0341542	5083267
15_Quies_E058_15_coreMarks_mnemonics.bed	0.0388248	0.0394249	1730782800
25_Quies_E022_25_imputed12marks_mnemonics.bed	0.0388233	0.0391305	2441718446
ENCFF035JZF.bed	0.0388219	0.0380144	94706816
SRX1047630.05.bed	0.0388206	0.00679433	141883
5_TxWk_E026_15_coreMarks_mnemonics.bed	0.0388196	0.0376765	350260200
25_Quies_E062_25_imputed12marks_mnemonics.bed	0.0388163	0.039101	2418617246
15_Quies_E073_15_coreMarks_mnemonics.bed	0.0388156	0.0391816	2218362600
ENCFF216ONL.bed	0.0388113	0.0368303	107427318
5_TxWk_E076_15_coreMarks_mnemonics.bed	0.0387994	0.0374908	379188800
SRX1879750.05.bed	0.0387986	0.0073984	62919
SRX3518533.05.bed	0.0387912	0.00974848	204955
ENCFF473DJX.bed	0.0387894	0.0347416	25593790
SRX2039669.05.bed	0.0387864	0.0104474	219625
SRX553664.05.bed	0.0387826	0.00987506	225062
15_Quies_E085_15_coreMarks_mnemonics.bed	0.0387817	0.0392576	1874404800
SRX038661.05.bed	0.0387807	0.00335461	61259
SRX1474448.05.bed	0.0387796	0.0332588	476167
25_Quies_E035_25_imputed12marks_mnemonics.bed	0.0387793	0.0390658	2311673246
ENCFF763UFC.bed	0.0387639	0.0353509	120512807
15_Quies_E059_15_coreMarks_mnemonics.bed	0.038758	0.0393269	1950841000
ENCFF442ZUF.bed	0.0387553	0.0354816	7271531
ENCFF190DNT.bed	0.0387513	0.0351501	7960508
5_Tx5'_E047_25_imputed12marks_mnemonics.bed	0.0387469	0.0370797	61521200
SRX3091919.05.bed	0.0387466	0.0133439	187089
15_Quies_E006_15_coreMarks_mnemonics.bed	0.0387411	0.039439	1794007800
BI.Duodenum_Smooth_Muscle.H3K36me3.160.narrowPeak	0.0387369	0.0365577	120986986
SRX3433315.05.bed	0.0387338	0.014762	285835
8_TxWk_E005_25_imputed12marks_mnemonics.bed	0.0387293	0.0377581	217336800
4_Tx_E028_15_coreMarks_mnemonics.bed	0.0387261	0.036963	134140600
ENCFF001VDK.bed	0.0387229	0.0365792	138693981
wgEncodeSydhHistoneU2osH3k36me3bUcdPk.narrowPeak	0.0387229	0.0365792	138693981
4_Tx_E126_15_coreMarks_mnemonics.bed	0.0387109	0.0366119	80749800
8_TxWk_E091_25_imputed12marks_mnemonics.bed	0.0387063	0.03766	209649800
SRX3091915.05.bed	0.0387004	0.0132512	211867
SRX3322212.05.bed	0.0387004	0.0132512	211867
ENCFF565ONA.bed	0.0386975	0.0369387	85148964
SRX2423494.05.bed	0.038695	0.0129921	194887
5_TxWk_E099_15_coreMarks_mnemonics.bed	0.0386918	0.0370018	336290200
SRX019733.05.bed	0.0386908	0.0163296	287055
ENCFF548OKF.bed	0.03869	0.0355471	153861882
ERX302066.05.bed	0.0386815	0.0158418	316174
ENCFF040WYE.bed	0.0386803	0.0364148	54677603
15_Quies_E108_15_coreMarks_mnemonics.bed	0.0386783	0.0386503	2022003000
ENCFF669CKL.bed	0.0386756	0.0372698	85170070
ENCFF684BFS.bed	0.038675	0.0360317	92774008
5_TxWk_E069_15_coreMarks_mnemonics.bed	0.0386673	0.0373793	389452000
SRX2636272.05.bed	0.0386634	0.00656548	199871
ENCFF915CHI.bed	0.0386606	0.037203	98794908
ENCFF703EJD.bed	0.0386606	0.0379054	20338434
SRX3323013.05.bed	0.0386573	0.0115002	197997
15_Quies_E110_15_coreMarks_mnemonics.bed	0.0386539	0.0389757	2289121400
SRX2912078.05.bed	0.0386526	0.00971492	226044
4_Tx_E120_15_coreMarks_mnemonics.bed	0.0386517	0.0368496	127651400
SRX848896.05.bed	0.0386483	0.0117389	194588
ENCFF045FYZ.bed	0.0386417	0.0384936	102973581
ENCFF846AFR.bed	0.0386395	0.0369967	104598867
UCSD.H1.H4K20me1.YL253.narrowPeak	0.0386377	0.0349417	69359066
SRX130252.05.bed	0.0386363	0.0142796	284077
SRX2452433.05.bed	0.0386308	0.0220309	3758671
ENCFF847IRC.bed	0.0386278	0.0368679	209897662
25_Quies_E084_25_imputed12marks_mnemonics.bed	0.0386239	0.0389768	2353696246
ENCFF766QJJ.bed	0.0386212	0.0363367	107458722
15_Quies_E036_15_coreMarks_mnemonics.bed	0.0386208	0.0391382	1964746600
GSE60006.HES1.SW1353.bed	0.0386156	0.041019	283399
SRX2512761.05.bed	0.0386145	0.0266066	567922
6_Tx_E019_25_imputed12marks_mnemonics.bed	0.0386108	0.0355818	18993800
15_Quies_E090_15_coreMarks_mnemonics.bed	0.0386097	0.0384656	1768723800
SRX2423670.05.bed	0.0386078	0.0152295	199728
8_TxWk_E097_25_imputed12marks_mnemonics.bed	0.0386022	0.0375615	225097800
ENCFF945WPY.bed	0.0386021	0.0367628	5044219
BI.ES-I3.H3K36me3.Solexa-16493.narrowPeak	0.0385969	0.0360781	16684826
ERX378360.05.bed	0.0385951	0.0147955	317224
5_TxWk_E071_15_coreMarks_mnemonics.bed	0.0385929	0.0374588	396516200
ENCFF275SBL.bed	0.0385896	0.0362311	40132837
8_TxWk_E084_25_imputed12marks_mnemonics.bed	0.038584	0.0376251	208381400
ENCFF472FKC.bed	0.0385833	0.0365584	95837762
15_Quies_E051_15_coreMarks_mnemonics.bed	0.0385831	0.0389797	1804499400
DRX015437.05.bed	0.0385819	0.0335863	6570582
8_TxWk_E090_25_imputed12marks_mnemonics.bed	0.0385807	0.0374881	211783200
15_Quies_E103_15_coreMarks_mnemonics.bed	0.0385724	0.0386527	2285069800
SRX201782.05.bed	0.0385721	0.018311	158962
SRX1998036.05.bed	0.0385702	0.00573343	151698
SRX2512753.05.bed	0.0385696	0.0161267	272374
ENCFF351PSH.bed	0.0385687	0.0378543	83905310
SRX2636382.05.bed	0.0385679	0.021106	342177
5_Tx5'_E040_25_imputed12marks_mnemonics.bed	0.0385655	0.0371882	61896800
8_TxWk_E089_25_imputed12marks_mnemonics.bed	0.0385648	0.0374893	210973800
ENCFF711DTZ.bed	0.0385646	0.0365522	655262
SRX2329160.05.bed	0.0385642	0.00855503	145353
ENCFF662ZAH.bed	0.0385635	0.0378408	95898728
SRX1722866.05.bed	0.0385633	0.0132501	157471
SRX1744307.05.bed	0.0385619	0.0131739	268732
15_Quies_E107_15_coreMarks_mnemonics.bed	0.0385541	0.0390375	2007637000
15_Quies_E031_15_coreMarks_mnemonics.bed	0.0385537	0.0388776	2001228000
SRX041001.05.bed	0.0385434	0.0184356	175666
SRX2039660.05.bed	0.0385415	0.0109427	169108
25_Quies_E123_25_imputed12marks_mnemonics.bed	0.0385384	0.0389016	2401814446
ERX1268193.05.bed	0.0385357	0.0192568	278084
ENCFF294IQL.bed	0.0385349	0.0368748	123896768
5_TxWk_E032_15_coreMarks_mnemonics.bed	0.0385336	0.037592	256719400
5_Tx5'_E104_25_imputed12marks_mnemonics.bed	0.0385307	0.0365021	77993800
SRX1569650.05.bed	0.0385277	0.0100977	207226
5_TxWk_E107_15_coreMarks_mnemonics.bed	0.0385267	0.0374546	355821600
25_Quies_E077_25_imputed12marks_mnemonics.bed	0.0385215	0.0388892	2393620846
BI.CD4_Memory_Primary_Cells.H3K36me3.Donor_100_7_pooled_leukopaks_Jan_7_2011.narrowPeak	0.0385139	0.0362356	101679634
ENCFF001WWD.bed	0.0385137	0.0354705	104860392
ERX1825293.05.bed	0.0385123	0.0289812	605945
ENCFF087GPO.bed	0.0385091	0.0367592	108529404
SRX2424183.05.bed	0.038509	0.016421	213690
8_TxWk_E112_25_imputed12marks_mnemonics.bed	0.038507	0.03764	159969600
ENCFF667AEK.bed	0.0385057	0.0347738	495869
5_Tx5'_E045_25_imputed12marks_mnemonics.bed	0.0385042	0.0368992	58459200
DRX015266.05.bed	0.0385029	0.0289644	597829
14_ReprPCWk_E056_15_coreMarks_mnemonics.bed	0.0384991	0.0377756	341566200
ENCFF076ZSW.bed	0.0384988	0.0366335	101583647
BI.CD4+_CD25int_CD127+_Tmem_Primary_Cells.H3K9me3.Donor_62.narrowPeak	0.0384988	0.0377786	16360790
25_Quies_E005_25_imputed12marks_mnemonics.bed	0.0384978	0.0388905	2396311446
25_Quies_E102_25_imputed12marks_mnemonics.bed	0.0384952	0.0388497	2396170446
SRX1514972.05.bed	0.0384796	0.0296178	888493
ERX371670.05.bed	0.0384788	0.00836814	100560
SRX3322960.05.bed	0.0384783	0.0153771	285539
15_Quies_E020_15_coreMarks_mnemonics.bed	0.0384773	0.0387224	2127436000
BI.Bone_Marrow_Derived_Mesenchymal_Stem_Cell_Cultured_Cells.H3K36me3.60.narrowPeak	0.0384746	0.0359302	114862259
15_Quies_E115_15_coreMarks_mnemonics.bed	0.0384744	0.0387722	1907424800
15_Quies_E106_15_coreMarks_mnemonics.bed	0.0384729	0.0389975	1897441000
ENCFF362CPR.bed	0.0384723	0.0353382	94640640
15_Quies_E007_15_coreMarks_mnemonics.bed	0.0384696	0.0386918	2373249200
GSE31939.VDR.ls180_veh_filPeaks_public.bed	0.0384684	0.0132646	89863
ENCFF089TLZ.bed	0.0384683	0.0374421	101774454
UCSD.H1.H2BK15ac.SAK204.narrowPeak	0.0384637	0.0360986	18183298
SRX189995.05.bed	0.0384599	0.016708	213879
BI.hESC_Derived_CD184+_Endoderm_Cultured_Cells.H3K36me3.DNA_Lib_263.narrowPeak	0.0384568	0.0363303	213270819
ENCFF023KUN.bed	0.0384562	0.0353071	36185559
SRX2424302.05.bed	0.0384543	0.015467	229295
ENCFF001XAN.bed	0.0384512	0.0361269	102117661
BI.HUES48.H3K36me3.Lib_EpiLabSPL_Row_1715.narrowPeak	0.038451	0.0367059	155834552
ENCFF865ZED.bed	0.0384494	0.0381672	83977872
SRX2368887.05.bed	0.0384471	0.0112791	190440
ENCFF881CLO.bed	0.0384463	0.0351536	41910156
wgEncodeUwHistoneHelas3H3k36me3StdAlnRep0.bam_VS_wgEncodeUwHistoneHelas3InputStdAlnRep1.bam.narrowPeak	0.0384452	0.03578	8467617
15_Quies_E002_15_coreMarks_mnemonics.bed	0.0384428	0.0383997	2417283600
8_TxWk_E079_25_imputed12marks_mnemonics.bed	0.0384424	0.0371974	232359000
25_Quies_E008_25_imputed12marks_mnemonics.bed	0.0384352	0.0386794	2348016046
25_Quies_E096_25_imputed12marks_mnemonics.bed	0.0384295	0.0387986	2413459046
SRX084800.05.bed	0.0384287	0.0221364	238724
ENCFF225XFM.bed	0.038428	0.0362433	108308312
SRX189075.05.bed	0.0384273	0.0188971	156373
SRX2630199.05.bed	0.0384244	0.0087207	227390
ENCFF026KXT.bed	0.0384204	0.035899	50882163
SRX356532.05.bed	0.03842	0.0305785	1075690
8_TxWk_E106_25_imputed12marks_mnemonics.bed	0.0384145	0.0374711	206424800
ENCFF720ZIA.bed	0.0384083	0.0356012	44805558
5_Tx5'_E021_25_imputed12marks_mnemonics.bed	0.0384077	0.0356458	54689000
25_Quies_E101_25_imputed12marks_mnemonics.bed	0.0384074	0.0387442	2420800046
ENCFF712RJX.bed	0.0384027	0.0368082	141436310
SRX2947653.05.bed	0.038401	0.0293831	1917406
4_Tx_E123_15_coreMarks_mnemonics.bed	0.0384004	0.0362701	80076200
4_Tx_E035_15_coreMarks_mnemonics.bed	0.0383934	0.036434	116459800
ENCFF001XDA.bed	0.03839	0.0358216	5823950
wgEncodeUwHistoneHepg2H3k36me3StdPkRep2.narrowPeak	0.03839	0.0358216	5823950
BI.Bone_Marrow_Derived_Mesenchymal_Stem_Cell_Cultured_Cells.H3K36me3.59.narrowPeak	0.0383874	0.0360249	145892265
UCSD.Left_Ventricle.H3K36me3.STL001.narrowPeak	0.0383753	0.0363545	55458934
BI.Stomach_Mucosa.H3K36me3.157.narrowPeak	0.0383713	0.0353501	36025294
SRX1091023.05.bed	0.0383697	0.00890747	103649
8_TxWk_E031_25_imputed12marks_mnemonics.bed	0.0383691	0.0376096	151401800
ENCFF321XZG.bed	0.0383684	0.0375754	97061294
ENCFF869MLA.bed	0.038364	0.0359718	51072696
ENCFF874MIZ.bed	0.0383586	0.0347257	113400980
15_Quies_E055_15_coreMarks_mnemonics.bed	0.0383516	0.039158	1613862200
SRX1782984.05.bed	0.0383476	0.0157106	211370
SRX2423753.05.bed	0.0383469	0.01592	233605
ENCFF454VVC.bed	0.0383466	0.0359703	106233930
ENCFF195VOR.bed	0.0383463	0.0352384	40698335
SRX643466.05.bed	0.038345	0.0130279	183913
25_Quies_E106_25_imputed12marks_mnemonics.bed	0.0383433	0.0387014	2404566446
SRX973436.05.bed	0.0383429	0.0314093	13281475
GSE32349.ESR1.h3396_etoh_filPeaks_public.bed	0.0383384	0.0319232	755078
UCSF-UBC.Breast_Fibroblast_Primary_Cells.H3K36me3.RM071.narrowPeak	0.0383365	0.0358423	50853148
ENCFF969JFO.bed	0.0383335	0.0372129	97053872
SRX1998190.05.bed	0.0383324	0.0307026	1073720
8_TxWk_E007_25_imputed12marks_mnemonics.bed	0.0383315	0.0372782	203309400
5_Tx5'_E007_25_imputed12marks_mnemonics.bed	0.038321	0.0358047	59820000
UCSD.H1_Derived_Neuronal_Progenitor_Cultured_Cells.H3K23ac.AK255.narrowPeak	0.0383181	0.0334903	62368076
BI.H9_Derived_Neuron_Cultured_Cells.H3K36me3.113.narrowPeak	0.0383173	0.0362178	189269092
ENCFF001XFD.bed	0.0382914	0.0356103	112861348
ENCFF185PMB.bed	0.0382898	0.0361911	102861357
ENCFF371WSY.bed	0.0382884	0.0362203	56278937
25_Quies_E085_25_imputed12marks_mnemonics.bed	0.0382879	0.038642	2370715646
ENCFF717PAZ.bed	0.0382761	0.0353601	113500616
SRX3322670.05.bed	0.0382707	0.0132005	174312
SRX2424790.05.bed	0.038263	0.0163167	278565
6_Tx_E016_25_imputed12marks_mnemonics.bed	0.0382551	0.0351063	21944200
SRX3321964.05.bed	0.0382433	0.0133276	264827
wgEncodeUwHistoneSaecH3k36me3StdAlnRep0.bam_VS_wgEncodeUwHistoneSaecInputStdAlnRep1.bam.narrowPeak	0.0382393	0.0349223	29452369
SRX379236.05.bed	0.0382381	0.0307829	559548
SRX1123827.05.bed	0.038233	0.0138864	87730
ENCFF659KQT.bed	0.0382315	0.0358462	112788750
SRX3323044.05.bed	0.0382217	0.00580947	164731
25_Quies_E075_25_imputed12marks_mnemonics.bed	0.0382178	0.0385829	2399492646
25_Quies_E109_25_imputed12marks_mnemonics.bed	0.0382173	0.0385831	2365012446
BI.CD4+_CD25-_CD45RA+_Naive_Primary_Cells.H3K36me3.Donor_62.narrowPeak	0.0382136	0.0354893	32262206
25_Quies_E024_25_imputed12marks_mnemonics.bed	0.0382103	0.0384414	2410949646
15_Quies_E092_15_coreMarks_mnemonics.bed	0.0382093	0.0383871	1835080200
15_Quies_E100_15_coreMarks_mnemonics.bed	0.0382071	0.0385001	2172903400
BI.Adult_Kidney.H3K36me3.153.narrowPeak	0.0382011	0.0357814	96222511
25_Quies_E007_25_imputed12marks_mnemonics.bed	0.0381932	0.0385071	2414097846
4_Tx_E048_15_coreMarks_mnemonics.bed	0.0381929	0.0358544	41233000
5_TxWk_E022_15_coreMarks_mnemonics.bed	0.0381821	0.0363026	488991800
ENCFF875LKY.bed	0.0381773	0.0372085	98832422
UCSF-UBC.CD8_Naive_Primary_Cells.H3K36me3.TC001.narrowPeak	0.0381766	0.0365818	44163864
SRX3323071.05.bed	0.0381715	0.0112063	234378
5_Tx5'_E037_25_imputed12marks_mnemonics.bed	0.0381665	0.0367206	59822200
SRX1091022.05.bed	0.0381653	0.00709461	122734
SRX663445.05.bed	0.0381634	0.0176639	179533
8_ZNFRpts_E081_15_coreMarks_mnemonics.bed	0.0381623	0.0319059	5870200
SRX1487596.05.bed	0.0381607	0.0350223	1052715
GSE74355.TP53.HCT116_CAMP.bed	0.0381604	0.0188207	31136
wgEncodeBroadHistoneNhlfH3k36me3StdAlnRep0.bam_VS_wgEncodeBroadHistoneNhlfControlStdAlnRep0.bam.narrowPeak	0.0381599	0.0342205	30239170
ENCFF303DTM.bed	0.038156	0.0367864	96945156
ENCFF461NGI.bed	0.0381515	0.0365732	101778717
SRX109478.05.bed	0.0381514	0.00963603	211420
BI.Treg_Primary_Cells.H3K36me3.20.narrowPeak	0.0381505	0.0363193	176911192
15_Quies_E033_15_coreMarks_mnemonics.bed	0.0381456	0.0382199	1936778800
5_TxWk_E125_15_coreMarks_mnemonics.bed	0.038143	0.0370387	347556800
4_Tx_E117_15_coreMarks_mnemonics.bed	0.0381426	0.036492	75324200
5_TxWk_E119_15_coreMarks_mnemonics.bed	0.0381378	0.0369553	365139200
UCSD.H9.H4K8ac.SK283.narrowPeak	0.0381365	0.0371285	1593815
15_Quies_E014_15_coreMarks_mnemonics.bed	0.0381359	0.0379027	2077773600
ENCFF067DNS.bed	0.0381332	0.0359788	121310083
ENCFF126ACA.bed	0.0381282	0.0352151	47769533
25_Quies_E118_25_imputed12marks_mnemonics.bed	0.0381261	0.0385342	2387708246
SRX026651.05.bed	0.0381124	0.0266707	657717
SRX1744309.05.bed	0.0381112	0.013608	297233
25_Quies_E058_25_imputed12marks_mnemonics.bed	0.038107	0.038503	2411382246
UCSD.H1.H3K4ac.SAK207.narrowPeak	0.0381028	0.0356494	41212987
ENCFF400WQK.bed	0.0381007	0.0353237	160005790
25_Quies_E110_25_imputed12marks_mnemonics.bed	0.0380986	0.038489	2358637646
SRX451082.05.bed	0.0380954	0.0107945	246977
4_Tx_E037_15_coreMarks_mnemonics.bed	0.0380817	0.0356391	41991600
SRX235054.05.bed	0.0380803	0.0267862	1127558
SRX2424377.05.bed	0.03808	0.0145191	230971
25_Quies_E003_25_imputed12marks_mnemonics.bed	0.0380773	0.0383083	2358702846
SRX3323084.05.bed	0.0380719	0.0181244	381668
15_Quies_E117_15_coreMarks_mnemonics.bed	0.0380634	0.0383257	2068124400
25_Quies_E091_25_imputed12marks_mnemonics.bed	0.0380587	0.0384681	2332716046
SRX3010008.05.bed	0.0380562	0.00586454	198822
SRX1532485.05.bed	0.0380551	0.0134432	218289
SRX190779.05.bed	0.038055	0.0120533	292948
ENCFF281WBT.bed	0.0380424	0.0367447	98820315
wgEncodeUwHistoneH7esH3k36me3StdDiffa5dAlnRep0.bam_VS_wgEncodeUwHistoneH7esInputStdDiffa5dAlnRep1.bam.narrowPeak	0.0380409	0.0353661	36488295
SRX3322283.05.bed	0.0380398	0.0199001	393176
SRX596539.05.bed	0.0380373	0.00968283	238928
BI.iPS-20b.H3K36me3.DNA_Lib_355.narrowPeak	0.0380296	0.0360855	180393235
25_Quies_E057_25_imputed12marks_mnemonics.bed	0.0380253	0.0384578	2334725046
5_Tx5'_E043_25_imputed12marks_mnemonics.bed	0.0380231	0.0363583	65595400
11_Weak_Txn_wgEncodeBroadHmmHepg2HMM.bed	0.0380188	0.0373348	345724107
8_TxWk_E104_25_imputed12marks_mnemonics.bed	0.0380186	0.0369448	217616000
SRX213508.05.bed	0.0380167	0.00933639	190866
ENCFF904OAW.bed	0.0380162	0.0363682	98804717
8_TxWk_E035_25_imputed12marks_mnemonics.bed	0.0380077	0.0374286	155243600
4_Tx_E122_15_coreMarks_mnemonics.bed	0.038007	0.0358201	80440400
15_Quies_E072_15_coreMarks_mnemonics.bed	0.0380059	0.0382613	2123806000
ENCFF772ZNX.bed	0.0380037	0.0379046	32115210
ENCFF894RIX.bed	0.0380016	0.0365279	102949374
ENCFF310DOZ.bed	0.0379985	0.0366778	100507309
ENCFF001XFB.bed	0.0379964	0.0353963	113774152
5_Tx5'_E113_25_imputed12marks_mnemonics.bed	0.0379945	0.0359533	70810600
11_Weak_Txn_wgEncodeBroadHmmHmecHMM.bed	0.0379942	0.037196	398047762
UW.CD3_Primary_Cells.H3K36me3.RO_01679.Histone.DS22563.narrowPeak	0.0379939	0.0359571	158085159
5_Tx5'_E093_25_imputed12marks_mnemonics.bed	0.0379908	0.0365308	62580400
ENCFF342POD.bed	0.0379888	0.0366101	104671397
4_Tx_E119_15_coreMarks_mnemonics.bed	0.0379882	0.0356117	82849800
SRX764388.05.bed	0.0379858	0.0201825	512128
ENCFF050ZNZ.bed	0.0379826	0.0361033	102824381
15_Quies_E118_15_coreMarks_mnemonics.bed	0.0379797	0.0386899	1612961800
ENCFF629PBS.bed	0.0379789	0.0360166	100396593
15_Quies_E057_15_coreMarks_mnemonics.bed	0.0379783	0.0385933	1837554600
SRX136957.05.bed	0.037977	0.015672	415710
ENCFF587YTK.bed	0.0379769	0.0357167	125487979
8_TxWk_E085_25_imputed12marks_mnemonics.bed	0.0379738	0.0370799	202236600
15_Quies_E116_15_coreMarks_mnemonics.bed	0.0379718	0.0382569	2075871000
SRX471871.05.bed	0.0379698	0.0244093	1628387
ENCFF001ULC.bed	0.0379641	0.0290853	6028671
wgEncodeHaibTfbsK562Six5Pcr1xPkRep2.broadPeak	0.0379641	0.0290853	6028671
5_TxWk_E110_15_coreMarks_mnemonics.bed	0.0379613	0.0363702	346018400
14_ReprPCWk_E055_15_coreMarks_mnemonics.bed	0.0379543	0.0373823	332697400
25_Quies_E095_25_imputed12marks_mnemonics.bed	0.0379499	0.0382592	2459160246
SRX1775548.05.bed	0.0379479	0.0225689	630825
25_Quies_E104_25_imputed12marks_mnemonics.bed	0.0379453	0.0382471	2460871046
ENCFF311KAI.bed	0.0379418	0.0349058	30489592
5_Tx5'_E084_25_imputed12marks_mnemonics.bed	0.0379377	0.0359438	71716400
15_Quies_E019_15_coreMarks_mnemonics.bed	0.0379372	0.0376439	2135862600
25_Quies_E119_25_imputed12marks_mnemonics.bed	0.0379346	0.0383213	2370271246
ENCFF555EFB.bed	0.0379342	0.0357868	104387028
SRX2636043.05.bed	0.0379328	0.00548978	190035
ENCFF762KYA.bed	0.0379279	0.0353116	176946884
BI.Muscle_Satellite_Cultured_Cells.H3K36me3.hSKM-1.narrowPeak	0.0379266	0.0349374	64748185
SRX758620.05.bed	0.0379242	0.010092	19248
15_Quies_E127_15_coreMarks_mnemonics.bed	0.0379233	0.0382913	1910073400
ENCFF097ZJV.bed	0.037921	0.0360686	95843485
ENCFF794UGE.bed	0.0379196	0.0358246	94639054
4_Tx_E118_15_coreMarks_mnemonics.bed	0.0379131	0.0356517	114454200
15_Quies_E067_15_coreMarks_mnemonics.bed	0.0379062	0.0382038	2204782600
SRX2039761.05.bed	0.0378975	0.00754893	201353
ENCFF719NRS.bed	0.0378958	0.0377555	233297
15_Quies_E076_15_coreMarks_mnemonics.bed	0.0378951	0.0379204	2291531600
ENCFF400BJI.bed	0.0378945	0.0365308	100469796
SRX369117.05.bed	0.037893	0.0359013	3156240
5_TxWk_E124_15_coreMarks_mnemonics.bed	0.03789	0.0367011	232917400
ENCFF329QXP.bed	0.0378851	0.0360965	98833601
15_Quies_E028_15_coreMarks_mnemonics.bed	0.0378844	0.0383812	1781791400
SRX3433306.05.bed	0.0378832	0.0122543	235774
15_Quies_E068_15_coreMarks_mnemonics.bed	0.0378815	0.0380108	2111922000
25_Quies_E066_25_imputed12marks_mnemonics.bed	0.0378775	0.0382549	2374719246
15_Quies_E084_15_coreMarks_mnemonics.bed	0.0378744	0.0383189	1920786200
25_Quies_E065_25_imputed12marks_mnemonics.bed	0.0378708	0.0381768	2481814246
8_TxWk_E109_25_imputed12marks_mnemonics.bed	0.0378687	0.0372508	197919400
SRX1998152.05.bed	0.0378681	0.0139992	149419
ENCFF150VMI.bed	0.0378676	0.0378261	52590036
SRX209132.05.bed	0.0378666	0.00949529	175508
SRX2039682.05.bed	0.0378662	0.00928327	230576
15_Quies_E035_15_coreMarks_mnemonics.bed	0.0378661	0.0380469	1977116600
BI.CD4+_CD25-_IL17-_PMA-Ionomycin_stimulated_MACS_purified_Th_Primary_Cells.H3K36me3.Donor_332.narrowPeak	0.0378653	0.0352277	135328305
8_TxWk_E006_25_imputed12marks_mnemonics.bed	0.0378602	0.0369839	213675800
ENCFF001XAI.bed	0.03786	0.0354068	12651480
wgEncodeUwHistoneH7esH3k36me3StdDiffa5dPkRep2.narrowPeak	0.03786	0.0354068	12651480
SRX1424692.05.bed	0.0378575	0.0115729	126718
15_Quies_E016_15_coreMarks_mnemonics.bed	0.037855	0.0380701	2075532400
GSE45441.SFMBT1.hela_s3_s_filPeaks_public.bed	0.0378504	0.0227859	131726
15_Quies_E074_15_coreMarks_mnemonics.bed	0.03785	0.0380865	2205435400
25_Quies_E059_25_imputed12marks_mnemonics.bed	0.037846	0.0383109	2312181446
SRX2928217.05.bed	0.0378451	0.0317395	1469170
ENCFF552RRZ.bed	0.0378448	0.0370564	102960099
SRX1711636.05.bed	0.0378433	0.0104084	230488
5_TxWk_E126_15_coreMarks_mnemonics.bed	0.037843	0.0367679	379282000
5_Tx5'_E057_25_imputed12marks_mnemonics.bed	0.0378421	0.0362116	73647400
5_Tx5'_E017_25_imputed12marks_mnemonics.bed	0.0378366	0.0360547	74765000
SRX756824.05.bed	0.037836	0.00513181	75412
SRX3010122.05.bed	0.037833	0.00468264	177624
SRX593748.05.bed	0.0378304	0.0348401	68366718
25_Quies_E004_25_imputed12marks_mnemonics.bed	0.0378208	0.0380854	2351419446
25_Quies_E127_25_imputed12marks_mnemonics.bed	0.0378196	0.0381992	2409767646
25_Quies_E099_25_imputed12marks_mnemonics.bed	0.0378191	0.0382635	2370769646
5_Tx5'_E044_25_imputed12marks_mnemonics.bed	0.0378134	0.0362201	61575200
SRX385548.05.bed	0.0378028	0.0285641	1298712
8_TxWk_E080_25_imputed12marks_mnemonics.bed	0.0377988	0.0368827	205363000
SRX1097315.05.bed	0.0377962	0.00911775	151079
UCSD.H1_Derived_Neuronal_Progenitor_Cultured_Cells.H4K8ac.AK265.narrowPeak	0.037792	0.0342121	37488979
SRX335522.05.bed	0.0377901	0.0294857	448166
BI.Stomach_Smooth_Muscle.H3K36me3.161.narrowPeak	0.0377847	0.0352681	80899152
BI.Colon_Smooth_Muscle.H3K36me3.Donor_83_REMC_18.narrowPeak	0.0377832	0.0355457	132912561
15_Quies_E080_15_coreMarks_mnemonics.bed	0.0377809	0.0384887	1662450800
ENCFF533JQH.bed	0.0377757	0.037694	174800591
ENCFF001XHV.bed	0.0377724	0.0334953	7839360
wgEncodeUwHistoneNhekH3k36me3StdPkRep2.narrowPeak	0.0377724	0.0334953	7839360
SRX3322510.05.bed	0.0377643	0.0151871	267266
5_Tx5'_E100_25_imputed12marks_mnemonics.bed	0.0377615	0.0357899	75838600
ENCFF149KQE.bed	0.0377608	0.0360913	107561473
SRX2512810.05.bed	0.0377592	0.0308209	873118
SRX2423463.05.bed	0.0377591	0.0156138	279673
BI.CD4+_CD25+_CD127-_Treg_Primary_Cells.H3K36me3.Donor_62.narrowPeak	0.0377538	0.0356325	156129612
4_Tx_E125_15_coreMarks_mnemonics.bed	0.0377532	0.0358487	86617400
ENCFF753RIR.bed	0.0377519	0.0377191	206413728
8_TxWk_E105_25_imputed12marks_mnemonics.bed	0.037748	0.0367654	222595600
wgEncodeUwHistoneHepg2H3k36me3StdAlnRep0.bam_VS_wgEncodeUwHistoneHepg2InputStdAlnRep1.bam.narrowPeak	0.0377479	0.0348027	35425186
5_TxWk_E127_15_coreMarks_mnemonics.bed	0.0377475	0.0366603	366079400
ENCFF001WYF.bed	0.0377459	0.0349752	96031201
SRX2039686.05.bed	0.0377437	0.0123332	182434
8_TxWk_E092_25_imputed12marks_mnemonics.bed	0.03774	0.0367127	203726200
15_Quies_E087_15_coreMarks_mnemonics.bed	0.0377389	0.0379819	2192517600
5_Tx5'_E033_25_imputed12marks_mnemonics.bed	0.037738	0.0362088	67745400
15_Quies_E128_15_coreMarks_mnemonics.bed	0.0377332	0.0381895	2055679400
ENCFF806PUU.bed	0.0377319	0.0355985	144738095
25_Quies_E087_25_imputed12marks_mnemonics.bed	0.0377314	0.0380535	2429718446
6_Tx_E020_25_imputed12marks_mnemonics.bed	0.0377307	0.0343732	21406800
ENCFF695NNX.bed	0.0377251	0.0336077	27884245
15_Quies_E012_15_coreMarks_mnemonics.bed	0.0377231	0.0379284	2295131600
15_Quies_E004_15_coreMarks_mnemonics.bed	0.037723	0.0377316	2477255400
SRX369095.05.bed	0.0377219	0.0357425	5664530
SRX3518441.05.bed	0.0377211	0.00912948	212827
ENCFF637SBD.bed	0.0377111	0.0292421	288437
ENCFF749VLH.bed	0.0377079	0.0360877	80983245
5_Tx5'_E112_25_imputed12marks_mnemonics.bed	0.0377065	0.0361144	64622200
6_Tx_E014_25_imputed12marks_mnemonics.bed	0.037702	0.0348699	21957400
SRX1410761.05.bed	0.0377018	0.0205547	288133
ENCFF615MJR.bed	0.0376993	0.0340437	35783828
ENCFF263ZFE.bed	0.0376799	0.0344389	56359224
SRX1424877.05.bed	0.0376756	0.030537	3397247
8_TxWk_E045_25_imputed12marks_mnemonics.bed	0.0376709	0.0368816	137567800
5_TxWk_E129_15_coreMarks_mnemonics.bed	0.0376703	0.036538	350856200
SRX190107.05.bed	0.0376698	0.0283433	554116
15_Quies_E018_15_coreMarks_mnemonics.bed	0.0376697	0.0377762	2204480200
5_TxWk_E052_15_coreMarks_mnemonics.bed	0.0376671	0.0366172	365841200
5_Tx5'_E038_25_imputed12marks_mnemonics.bed	0.0376626	0.0361512	62099800
ENCFF320XKF.bed	0.0376545	0.0366574	100632289
25_Quies_E006_25_imputed12marks_mnemonics.bed	0.0376502	0.0380941	2352904646
ERX371696.05.bed	0.0376442	0.00632373	81637
SRX1722865.05.bed	0.0376427	0.0102838	126145
SRX2039694.05.bed	0.037641	0.0133489	207939
8_TxWk_E021_25_imputed12marks_mnemonics.bed	0.0376407	0.0365497	184179200
UCSD.H1.H3K56ac.SAK211.narrowPeak	0.0376367	0.0351199	23282450
5_Tx5'_E090_25_imputed12marks_mnemonics.bed	0.0376358	0.0357727	70128600
SRX1410767.05.bed	0.037635	0.0176141	349224
ENCFF768CFB.bed	0.0376337	0.034262	54361015
SRX738355.05.bed	0.0376326	0.0204795	365097
BI.HUES64.H3K36me3.Lib_EpiLabSPL_Row_1721.narrowPeak	0.0376234	0.0358156	165508135
SRX095371.05.bed	0.0376218	0.0345479	13753016
BI.CD4+_CD25-_Th_Primary_Cells.H3K36me3.Donor_62.narrowPeak	0.037618	0.0359552	184802593
ENCFF303GCU.bed	0.0376154	0.0351732	58176168
8_TxWk_E059_25_imputed12marks_mnemonics.bed	0.0376143	0.0367544	204280000
SRX2424543.05.bed	0.0376128	0.0172868	264841
SRX2039740.05.bed	0.0376126	0.00840281	178720
ENCFF575RVG.bed	0.0376092	0.0360631	86958528
SRX2512785.05.bed	0.0376077	0.0273967	770796
25_Quies_E016_25_imputed12marks_mnemonics.bed	0.0376075	0.0378382	2369048446
5_TxWk_E075_15_coreMarks_mnemonics.bed	0.037597	0.0358222	321224400
15_Quies_E065_15_coreMarks_mnemonics.bed	0.0375955	0.0379938	1987791600
ENCFF305RMT.bed	0.0375948	0.0346889	127424966
15_Quies_E070_15_coreMarks_mnemonics.bed	0.0375942	0.0378138	2160306000
SRX2512834.05.bed	0.0375932	0.0158488	213391
8_TxWk_E065_25_imputed12marks_mnemonics.bed	0.0375925	0.036435	210852800
25_Quies_E117_25_imputed12marks_mnemonics.bed	0.0375891	0.0380028	2403464046
ENCFF496OIF.bed	0.0375862	0.035587	151680081
ENCFF293RJU.bed	0.0375806	0.0365748	100533839
25_Quies_E018_25_imputed12marks_mnemonics.bed	0.0375803	0.0377988	2325844646
SRX246076.05.bed	0.0375778	0.00468149	145520
8_TxWk_E002_25_imputed12marks_mnemonics.bed	0.0375769	0.036765	183886200
BI.Adipose_Derived_Mesenchymal_Stem_Cell_Cultured_Cells.H3K36me3.93.narrowPeak	0.0375677	0.0356997	146211421
SRX2768519.05.bed	0.0375643	0.0128567	335642
ENCFF225CMV.bed	0.0375633	0.0359861	86962073
5_Tx5'_E039_25_imputed12marks_mnemonics.bed	0.0375627	0.0360702	60136600
ENCFF438LLN.bed	0.0375623	0.0359603	110035052
SRX204180.05.bed	0.0375622	0.0128127	163295
25_Quies_E056_25_imputed12marks_mnemonics.bed	0.0375564	0.0380365	2321881046
5_Tx5'_E029_25_imputed12marks_mnemonics.bed	0.0375477	0.0356372	61722200
5_TxWk_E043_15_coreMarks_mnemonics.bed	0.0375462	0.0366459	236742400
ENCFF246THR.bed	0.0375447	0.0348577	40662000
ENCFF226BLT.bed	0.0375384	0.0355364	161881403
ENCFF813QIG.bed	0.0375372	0.0357264	110129556
SRX2039731.05.bed	0.037532	0.0312681	2918913
SRX2567416.05.bed	0.037529	0.0056158	188041
UCSD.H1_Derived_Mesenchymal_Stem_Cells.H3K79me1.SK514.narrowPeak	0.0375261	0.0348692	89444577
ENCFF447QUG.bed	0.0375256	0.0343917	12183145
ENCFF725RDL.bed	0.0375233	0.0371047	101802997
25_Quies_E097_25_imputed12marks_mnemonics.bed	0.0375211	0.037888	2401386446
25_Quies_E014_25_imputed12marks_mnemonics.bed	0.037521	0.0377379	2345747846
BI.Adult_Liver.H3K36me3.3.narrowPeak	0.0375163	0.0357557	118328433
ENCFF113COR.bed	0.0375133	0.0357148	210789297
ENCFF935EXG.bed	0.0375102	0.0348408	32114451
ENCFF207WQF.bed	0.0375049	0.0353305	113846634
wgEncodeUwHistoneNhekH3k36me3StdAlnRep0.bam_VS_wgEncodeUwHistoneNhekInputStdAlnRep1.bam.narrowPeak	0.0375011	0.0342431	46948230
SRX189967.05.bed	0.0374971	0.0215919	300530
4_Tx_E110_15_coreMarks_mnemonics.bed	0.0374862	0.0350238	9741400
25_Quies_E015_25_imputed12marks_mnemonics.bed	0.0374803	0.0377171	2357808246
ENCFF167FGN.bed	0.0374733	0.0353533	101668259
5_TxWk_E116_15_coreMarks_mnemonics.bed	0.0374715	0.0366726	269705600
SRX3322524.05.bed	0.0374579	0.0285077	1871811
5_Tx5'_E042_25_imputed12marks_mnemonics.bed	0.0374547	0.0357419	55522600
8_TxWk_E008_25_imputed12marks_mnemonics.bed	0.0374499	0.0365389	176611400
5_Tx5'_E091_25_imputed12marks_mnemonics.bed	0.0374499	0.0354921	65899200
5_TxWk_E044_15_coreMarks_mnemonics.bed	0.0374481	0.0364363	236990400
6_Tx_E121_25_imputed12marks_mnemonics.bed	0.0374462	0.0348712	15665400
SRX2635925.05.bed	0.0374377	0.0129599	193578
SRX891836.05.bed	0.0374363	0.0102922	209066
8_TxWk_E095_25_imputed12marks_mnemonics.bed	0.0374281	0.0364285	213842200
15_Quies_E109_15_coreMarks_mnemonics.bed	0.0374244	0.0378311	1969669200
SRX1080005.05.bed	0.0374121	0.0184461	206100
SRX647709.05.bed	0.0374078	0.00750387	214556
SRX006763.05.bed	0.0374065	0.0196836	85439
SRX2198832.05.bed	0.0374048	0.0199201	409737
BI.Adipose_Derived_Mesenchymal_Stem_Cell_Cultured_Cells.H3K36me3.92.narrowPeak	0.0374039	0.035573	221965949
25_Quies_E019_25_imputed12marks_mnemonics.bed	0.0374018	0.0376091	2350539446
SRX1515042.05.bed	0.0373978	0.0312893	684802
SRX3322110.05.bed	0.0373978	0.01125	207533
15_Quies_E097_15_coreMarks_mnemonics.bed	0.0373959	0.0371236	2022064000
UW.CD14_Primary_Cells.H3K36me3.RO_01721.Histone.DS22406.narrowPeak	0.0373957	0.0355514	172505149
4_Tx_E116_15_coreMarks_mnemonics.bed	0.0373942	0.03523	105105800
25_Quies_E028_25_imputed12marks_mnemonics.bed	0.0373902	0.0378186	2349158046
SRX237284.05.bed	0.0373842	0.0119026	243351
SRX3518467.05.bed	0.0373828	0.0140667	199212
ENCFF617CTX.bed	0.0373814	0.0342161	10920619
8_TxWk_E093_25_imputed12marks_mnemonics.bed	0.0373678	0.0364731	160001200
SRX019720.05.bed	0.0373594	0.0102617	209298
ENCFF410CRR.bed	0.0373592	0.0335229	35253917
ENCFF483KOI.bed	0.0373556	0.0355081	189788841
SRX151357.05.bed	0.0373499	0.0110983	210483
ENCFF001WXK.bed	0.0373455	0.0345577	103491050
SRX2742235.05.bed	0.037344	0.0157305	137345
14_ReprPCWk_E092_15_coreMarks_mnemonics.bed	0.0373437	0.0390253	306591600
ENCFF013VWS.bed	0.0373424	0.0353402	89859256
8_TxWk_E075_25_imputed12marks_mnemonics.bed	0.0373408	0.0364711	202803400
BI.Adult_Liver.H3K36me3.5.narrowPeak	0.0373405	0.0353349	92882728
SRX252729.05.bed	0.0373346	0.0188232	174784
SRX2424520.05.bed	0.0373336	0.0150017	269719
5_TxWk_E045_15_coreMarks_mnemonics.bed	0.0373332	0.0359812	287220800
15_Quies_E001_15_coreMarks_mnemonics.bed	0.0373309	0.0374646	2138380200
ENCFF089PWK.bed	0.0373309	0.0364288	98843175
15_Quies_E069_15_coreMarks_mnemonics.bed	0.0373299	0.0377324	2118757000
SRX101258.05.bed	0.0373228	0.00936938	230138
ENCFF001WYH.bed	0.0373209	0.0343836	94013533
ENCFF547CJU.bed	0.0373187	0.0354949	106296074
25_Quies_E105_25_imputed12marks_mnemonics.bed	0.0373185	0.037702	2399323046
ENCFF330OCJ.bed	0.0373172	0.0349985	159569157
ENCFF231LOJ.bed	0.0373148	0.0351576	108277954
SRX2636070.05.bed	0.0373116	0.00809452	165544
SRX2630454.05.bed	0.0373105	0.0106667	270092
BI.HUES48.H3K36me3.Lib_MC_20101025_09--ChIP_MC_20101020_09_ES_cell_HUES_48_H3K36Me3.narrowPeak	0.0373001	0.0356	143424092
5_Tx5'_E028_25_imputed12marks_mnemonics.bed	0.0373	0.03611	87014000
BI.Adult_Kidney.H3K36me3.27.narrowPeak	0.0372986	0.0344567	51375913
5_Tx5'_E046_25_imputed12marks_mnemonics.bed	0.037298	0.0355145	59664200
ENCFF298ANN.bed	0.0372859	0.0364393	97051406
ENCFF986RLS.bed	0.0372807	0.0335537	30715116
SRX190098.05.bed	0.0372796	0.0249765	412537
BI.CD4+_CD25int_CD127+_Tmem_Primary_Cells.H3K36me3.Donor_332.narrowPeak	0.0372766	0.0349592	136261558
SRX716944.05.bed	0.0372698	0.0306044	1496614
ENCFF597TSH.bed	0.0372649	0.0334303	38574314
25_Quies_E089_25_imputed12marks_mnemonics.bed	0.0372614	0.0376463	2331258446
25_Quies_E020_25_imputed12marks_mnemonics.bed	0.0372598	0.037513	2342372046
15_Quies_E071_15_coreMarks_mnemonics.bed	0.0372555	0.0376839	2064291000
15_Quies_E054_15_coreMarks_mnemonics.bed	0.0372553	0.0375229	2039609800
11_Weak_Txn_wgEncodeBroadHmmHuvecHMM.bed	0.0372481	0.0364354	361531481
ENCFF868WXR.bed	0.0372448	0.0336759	405483
15_Quies_E125_15_coreMarks_mnemonics.bed	0.0372357	0.0376858	2111660200
ENCFF965CMV.bed	0.0372355	0.023405	249541
25_Quies_E114_25_imputed12marks_mnemonics.bed	0.037235	0.037648	2408838846
SRX1497400.05.bed	0.0372321	0.0289901	3345784
5_Tx5'_E034_25_imputed12marks_mnemonics.bed	0.0372306	0.0355605	66189400
ENCFF497GTZ.bed	0.0372278	0.0348769	106196572
SRX2400571.05.bed	0.0372226	0.0238878	41496
25_Quies_E002_25_imputed12marks_mnemonics.bed	0.0372216	0.0375032	2261527246
ENCFF142BLA.bed	0.0372184	0.0349983	101673566
ENCFF095ZGW.bed	0.0372133	0.0364167	97066928
SRX369111.05.bed	0.0372128	0.0320931	2643882
BI.Rectal_Mucosa.H3K36me3.31.narrowPeak	0.0372108	0.0351174	113059316
SRX190099.05.bed	0.0372104	0.0218318	230352
8_TxWk_E047_25_imputed12marks_mnemonics.bed	0.0372097	0.0363009	143466000
ENCFF596AQS.bed	0.0372054	0.0346735	101431448
25_Quies_E103_25_imputed12marks_mnemonics.bed	0.0372017	0.0375612	2379870646
ENCFF001XAH.bed	0.037201	0.0345096	14066740
wgEncodeUwHistoneH7esH3k36me3StdDiffa5dPkRep1.narrowPeak	0.037201	0.0345096	14066740
SRX1528497.05.bed	0.0372006	0.0321405	2644642
SRX2039705.05.bed	0.0372002	0.0161097	273873
UCSD.H1_Derived_Mesenchymal_Stem_Cells.H3K79me1.SK515.narrowPeak	0.037199	0.0348537	102684474
BI.Colon_Smooth_Muscle.H3K36me3.156.DNA_Lib_1851.narrowPeak	0.0371974	0.0342535	54773948
ERX324273.05.bed	0.0371964	0.0312907	5772939
5_Tx5'_E096_25_imputed12marks_mnemonics.bed	0.0371929	0.0349731	73815600
ENCFF388GQN.bed	0.0371923	0.0364839	17368631
ENCFF843HVE.bed	0.0371912	0.0359274	92862504
SRX3322331.05.bed	0.0371833	0.0196666	633892
SRX815736.05.bed	0.0371804	0.0257144	808914
SRX697737.05.bed	0.0371795	0.0330076	1319028
8_TxWk_E036_25_imputed12marks_mnemonics.bed	0.0371792	0.0365673	153991000
SRX1660874.05.bed	0.037178	0.0316736	27732775
25_Quies_E061_25_imputed12marks_mnemonics.bed	0.0371706	0.0375958	2391112646
ENCFF327AAF.bed	0.0371566	0.0358292	106436032
ENCFF500PCI.bed	0.0371529	0.0357813	91093850
ENCFF638XZN.bed	0.0371518	0.0352113	95789023
SRX151358.05.bed	0.0371434	0.0111882	249973
ENCFF001WXH.bed	0.0371335	0.0341937	114115788
SRX037953.05.bed	0.0371331	0.0330873	15672489
SRX3091918.05.bed	0.0371243	0.0130628	207938
SRX2947663.05.bed	0.0371229	0.0310056	1829073
ENCFF001XCZ.bed	0.0371196	0.033859	9103420
wgEncodeUwHistoneHepg2H3k36me3StdPkRep1.narrowPeak	0.0371196	0.033859	9103420
25_Quies_E107_25_imputed12marks_mnemonics.bed	0.0371191	0.0374708	2386509646
25_Quies_E100_25_imputed12marks_mnemonics.bed	0.0371175	0.0374509	2444347246
SRX1410763.05.bed	0.0371162	0.0182065	486295
ENCFF469FRK.bed	0.037116	0.0359658	95869424
SRX332947.05.bed	0.0371141	0.0141881	181649
5_Tx5'_E089_25_imputed12marks_mnemonics.bed	0.0371113	0.0350828	63957600
15_Quies_E086_15_coreMarks_mnemonics.bed	0.0371099	0.0365767	2224246200
5_Tx5'_E048_25_imputed12marks_mnemonics.bed	0.0371089	0.0356253	59489800
25_Quies_E017_25_imputed12marks_mnemonics.bed	0.0371067	0.0375278	2390712046
25_Quies_E055_25_imputed12marks_mnemonics.bed	0.0371058	0.0377616	2342714046
wgEncodeOpenChromFaireSmallintestineocPk.narrowPeak	0.0371041	0.0373018	35473308
5_Tx5'_E041_25_imputed12marks_mnemonics.bed	0.0371029	0.0355929	60357800
ENCFF543JFN.bed	0.0370972	0.0335519	38770209
SRX3433291.05.bed	0.037097	0.0104878	296607
8_TxWk_E029_25_imputed12marks_mnemonics.bed	0.0370952	0.0362595	154200600
BI.H1.H3K36me3.Solexa-14961.narrowPeak	0.0370911	0.0346018	48317163
5_TxWk_E039_15_coreMarks_mnemonics.bed	0.0370905	0.0359465	269263600
ENCFF568PRH.bed	0.0370897	0.0356797	96999314
SRX3323094.05.bed	0.0370896	0.0149755	289039
4_Tx_E047_15_coreMarks_mnemonics.bed	0.0370888	0.0347789	47965600
ENCFF719GJP.bed	0.037085	0.036356	91085643
SRX204169.05.bed	0.037084	0.00945233	247505
SRX2635982.05.bed	0.0370762	0.00562863	226476
SRX685336.05.bed	0.0370716	0.0204016	264661
SRX2039733.05.bed	0.0370658	0.0118791	194312
SRX634889.05.bed	0.0370601	0.00480174	97725
SRX3321877.05.bed	0.0370595	0.0162439	284168
25_Quies_E122_25_imputed12marks_mnemonics.bed	0.0370574	0.0374574	2419684646
15_Quies_E017_15_coreMarks_mnemonics.bed	0.0370539	0.0375249	1488068000
ENCFF372NOF.bed	0.0370525	0.033411	33292865
25_Quies_E128_25_imputed12marks_mnemonics.bed	0.0370492	0.0374899	2340054646
BI.CD4_Naive_Primary_Cells.H3K9me3.Donor_101_8_pooled_leukopaks_Jan_20_2011.narrowPeak	0.0370472	0.0368928	12378335
BI.HUES64.H3K36me3.Lib_MC_20101025_03--ChIP_MC_20101020_03_ES_cell_HUES_64_H3K36Me3.narrowPeak	0.037046	0.0351243	153837480
SRX3433300.05.bed	0.0370418	0.0108349	255909
8_TxWk_E004_25_imputed12marks_mnemonics.bed	0.0370403	0.0360552	172739200
25_Quies_E090_25_imputed12marks_mnemonics.bed	0.0370348	0.0374405	2332739246
5_Tx5'_E080_25_imputed12marks_mnemonics.bed	0.0370323	0.0352854	70281400
15_Quies_E066_15_coreMarks_mnemonics.bed	0.0370283	0.037187	1759005400
ENCFF158OKP.bed	0.0370281	0.0348575	173833197
5_Tx5'_E055_25_imputed12marks_mnemonics.bed	0.037021	0.0348043	71380600
25_Quies_E111_25_imputed12marks_mnemonics.bed	0.0370208	0.0373844	2383797646
BI.Chondrocytes_from_Bone_Marrow_Derived_Mesenchymal_Stem_Cell_Cultured_Cells.H3K36me3.58.narrowPeak	0.037017	0.0351569	178115525
25_Quies_E080_25_imputed12marks_mnemonics.bed	0.0370158	0.0374253	2330154446
SRX2512738.05.bed	0.0370153	0.0103988	170693
SRX365498.05.bed	0.037015	0.0067186	155836
25_Quies_E001_25_imputed12marks_mnemonics.bed	0.0370072	0.0373049	2294274246
11_Weak_Txn_wgEncodeBroadHmmNhekHMM.bed	0.0370023	0.0362266	377491367
ENCFF284HXN.bed	0.0369998	0.0369842	276138
8_TxWk_E039_25_imputed12marks_mnemonics.bed	0.0369988	0.0361613	136806800
SRX3323000.05.bed	0.0369966	0.0120428	220505
11_Weak_Txn_wgEncodeBroadHmmGm12878HMM.bed	0.0369946	0.0363412	301847506
6_Tx_E010_25_imputed12marks_mnemonics.bed	0.0369943	0.0340751	25217600
UW.Fetal_Thymus.H3K36me3.H-24644.Histone.DS22603.narrowPeak	0.0369894	0.0348337	159910042
SRX381325.05.bed	0.0369878	0.00909686	164947
5_Tx5'_E075_25_imputed12marks_mnemonics.bed	0.0369832	0.0349639	69848200
SRX2157023.05.bed	0.0369814	0.0276381	1927889
4_Tx_E100_15_coreMarks_mnemonics.bed	0.0369806	0.0349922	21716800
ENCFF707MKM.bed	0.0369788	0.0349666	28355761
SRX2156971.05.bed	0.036978	0.017454	369816
SRX2636210.05.bed	0.0369677	0.0156591	251643
8_TxWk_E056_25_imputed12marks_mnemonics.bed	0.0369675	0.0361889	190631600
6_Tx_E033_25_imputed12marks_mnemonics.bed	0.0369668	0.0338812	28360600
ENCFF515ZCN.bed	0.0369652	0.0346032	95697528
9_Het_E056_15_coreMarks_mnemonics.bed	0.0369647	0.035878	195742600
ENCFF540KAO.bed	0.0369622	0.0356312	94647185
ERX690593.05.bed	0.0369553	0.0185312	245410
15_Quies_E104_15_coreMarks_mnemonics.bed	0.0369546	0.0373494	2251058600
SRX017509.05.bed	0.0369531	0.0287595	1657418
8_TxWk_E030_25_imputed12marks_mnemonics.bed	0.0369523	0.0361928	139758000
6_Tx_E003_25_imputed12marks_mnemonics.bed	0.0369463	0.0338921	19554400
15_Quies_E011_15_coreMarks_mnemonics.bed	0.0369285	0.0372258	1923541600
BI.CD4+_CD25-_Th_Primary_Cells.H3K36me3.Donor_332.narrowPeak	0.036928	0.0349665	123410685
5_Tx5'_E102_25_imputed12marks_mnemonics.bed	0.0369249	0.0350888	79242200
GSE62492.FOXP1.LNCAP.bed	0.0369195	0.0309388	4580379
SRX885221.05.bed	0.0369172	0.0302486	5824661
SRX151379.05.bed	0.0369167	0.026476	932383
5_Tx5'_E095_25_imputed12marks_mnemonics.bed	0.03691	0.0351961	76003400
SRX201780.05.bed	0.0369068	0.0121458	178065
SRX151371.05.bed	0.0369003	0.0182347	312317
5_Tx5'_E053_25_imputed12marks_mnemonics.bed	0.0368968	0.0348801	79333400
8_TxWk_E022_25_imputed12marks_mnemonics.bed	0.0368968	0.0357218	204308400
5_TxWk_E122_15_coreMarks_mnemonics.bed	0.0368832	0.0359191	314828400
BI.Fetal_Lung.H3K36me3.UW_H23284.narrowPeak	0.0368791	0.033946	114189446
6_Tx_E122_25_imputed12marks_mnemonics.bed	0.0368789	0.0346345	15932600
SRX709039.05.bed	0.0368737	0.0146414	43302
SRX067472.05.bed	0.0368697	0.0166942	280532
6_Tx_E015_25_imputed12marks_mnemonics.bed	0.0368655	0.0341692	21900600
ENCFF881SLE.bed	0.0368546	0.0341194	16646115
ENCFF438BMS.bed	0.0368525	0.0349496	178093222
SRX697736.05.bed	0.0368513	0.0314831	1391737
SRX825316.05.bed	0.036851	0.00677394	204829
15_Quies_E129_15_coreMarks_mnemonics.bed	0.0368478	0.0370644	1871277000
5_Tx5'_E058_25_imputed12marks_mnemonics.bed	0.0368455	0.0352465	84110400
BI.Colonic_Mucosa.H3K36me3.155.narrowPeak	0.036843	0.0338446	30408941
GSE44236.CRY1.U2OS.bed	0.0368409	0.032526	6039225
SRX2424725.05.bed	0.0368401	0.0198714	339369
25_Quies_E027_25_imputed12marks_mnemonics.bed	0.0368384	0.0372638	2329750246
SRX2207926.05.bed	0.0368373	0.0129139	369234
SRX213499.05.bed	0.0368314	0.0107145	165454
wgEncodeUwHistoneHreH3k36me3StdAlnRep0.bam_VS_wgEncodeUwHistoneHreInputStdAlnRep1.bam.narrowPeak	0.0368287	0.0326152	4873134
SRX1998166.05.bed	0.0368269	0.0292077	1396403
5_Tx5'_E035_25_imputed12marks_mnemonics.bed	0.0368225	0.0350447	67803200
4_Tx_E046_15_coreMarks_mnemonics.bed	0.0368149	0.0353341	178140200
UCSD.H1_BMP4_Derived_Trophoblast_Cultured_Cells.H3K23ac.SK513.narrowPeak	0.036807	0.0329663	1083682
SRX2039780.05.bed	0.0368054	0.0098758	203300
SRX011572.05.bed	0.0368003	0.0149243	28946
ENCFF084RKF.bed	0.0367964	0.0357053	100603685
ENCFF738RRZ.bed	0.0367961	0.03571	100604508
15_Quies_E119_15_coreMarks_mnemonics.bed	0.0367951	0.0370143	1979882000
ENCFF279UHE.bed	0.0367858	0.0357494	100623987
25_Quies_E108_25_imputed12marks_mnemonics.bed	0.0367845	0.0371622	2372831246
SRX201316.05.bed	0.0367815	0.0298771	840293
5_Tx5'_E120_25_imputed12marks_mnemonics.bed	0.0367814	0.0350504	71376200
25_Quies_E092_25_imputed12marks_mnemonics.bed	0.0367805	0.0371753	2337123846
25_Quies_E009_25_imputed12marks_mnemonics.bed	0.0367784	0.0370825	2390968046
25_Quies_E012_25_imputed12marks_mnemonics.bed	0.0367687	0.0370755	2315579046
8_TxWk_E055_25_imputed12marks_mnemonics.bed	0.0367602	0.0356209	188118800
SRX3322193.05.bed	0.0367595	0.0115357	214269
ENCFF753DVQ.bed	0.0367554	0.0320986	2485311
UCSF-UBC.Breast_Myoepithelial_Cells.H3K36me3.RM066.narrowPeak	0.0367545	0.034718	139497179
25_Quies_E120_25_imputed12marks_mnemonics.bed	0.0367505	0.0371657	2379419046
ENCFF001XHU.bed	0.0367485	0.0338373	9449410
wgEncodeUwHistoneNhekH3k36me3StdPkRep1.narrowPeak	0.0367485	0.0338373	9449410
UCSF-UBC.H1.H3K36me3.H1EScd1-me3K36-A.narrowPeak	0.0367452	0.034377	36225921
SRX005147.05.bed	0.0367396	0.0167576	100760
5_Tx5'_E010_25_imputed12marks_mnemonics.bed	0.0367388	0.0348877	67008800
6_Tx_E018_25_imputed12marks_mnemonics.bed	0.0367366	0.0334304	19652800
5_Tx5'_E106_25_imputed12marks_mnemonics.bed	0.0367303	0.0349174	74410200
ENCFF479XLN.bed	0.0367242	0.032559	24640821
SRX1023529.05.bed	0.03672	0.0249422	226554
BI.Mesenchymal_Stem_Cell_Derived_Adipocyte_Cultured_Cells.H3K36me3.92.narrowPeak	0.0367177	0.0347899	158909353
SRX1491523.05.bed	0.0367175	0.0189323	143723
6_Tx_E001_25_imputed12marks_mnemonics.bed	0.0367173	0.0336926	21535800
SRX150663.05.bed	0.0367165	0.0155728	203769
4_Tx_E124_15_coreMarks_mnemonics.bed	0.0367127	0.0350818	212974600
SRX1136000.05.bed	0.036708	0.0215295	161116
BI.Chondrocytes_from_Bone_Marrow_Derived_Mesenchymal_Stem_Cell_Cultured_Cells.H3K36me3.60.narrowPeak	0.0367017	0.034961	203035114
DRX015383.05.bed	0.0367012	0.0113449	110755
8_TxWk_E100_25_imputed12marks_mnemonics.bed	0.0367001	0.0358503	200486200
6_Tx_E004_25_imputed12marks_mnemonics.bed	0.0366759	0.0343435	14309800
8_TxWk_E124_25_imputed12marks_mnemonics.bed	0.0366635	0.0358791	141557200
ENCFF588YTH.bed	0.0366598	0.0363629	31779747
SRX014766.05.bed	0.0366589	0.0315907	17061323
ENCFF943XES.bed	0.036657	0.0328005	45244351
ENCFF494VDO.bed	0.0366566	0.0352413	119368522
5_Tx5'_E004_25_imputed12marks_mnemonics.bed	0.0366503	0.0344538	47471200
25_Quies_E078_25_imputed12marks_mnemonics.bed	0.0366501	0.0370962	2338798246
SRX2039714.05.bed	0.0366495	0.0187934	327362
ENCFF546ASI.bed	0.0366434	0.0350349	102871709
ENCFF971KNY.bed	0.0366395	0.0355289	98813058
SRX3322959.05.bed	0.036635	0.0128789	291057
5_Tx5'_E059_25_imputed12marks_mnemonics.bed	0.0366328	0.0349175	63791000
8_TxWk_E040_25_imputed12marks_mnemonics.bed	0.0366275	0.035731	138849400
8_TxWk_E033_25_imputed12marks_mnemonics.bed	0.0366251	0.0358689	144792400
SRX2423722.05.bed	0.0366216	0.014538	218204
5_TxWk_E042_15_coreMarks_mnemonics.bed	0.036613	0.0354639	265328200
8_TxWk_E032_25_imputed12marks_mnemonics.bed	0.0366114	0.0358486	143882600
8_TxWk_E048_25_imputed12marks_mnemonics.bed	0.0366074	0.0355974	147125400
6_Tx_E048_25_imputed12marks_mnemonics.bed	0.0365949	0.0338242	22050200
15_Quies_E052_15_coreMarks_mnemonics.bed	0.0365881	0.0369138	1828872000
ERX371700.05.bed	0.0365879	0.00931418	121723
SRX148899.05.bed	0.0365878	0.0135945	324268
ENCFF001XAO.bed	0.0365874	0.0341329	13594150
wgEncodeUwHistoneH7esH3k36me3StdPkRep1.narrowPeak	0.0365874	0.0341329	13594150
SRX1425833.05.bed	0.0365863	0.0166041	331801
5_Tx5'_E099_25_imputed12marks_mnemonics.bed	0.0365839	0.0349888	61871600
SRX212192.05.bed	0.0365795	0.029625	1978829
8_TxWk_E038_25_imputed12marks_mnemonics.bed	0.0365761	0.0355885	143287200
SRX767061.05.bed	0.0365678	0.0107933	220530
SRX3322773.05.bed	0.0365631	0.0130557	239646
5_TxWk_E030_15_coreMarks_mnemonics.bed	0.0365606	0.0355296	210769200
15_Quies_E114_15_coreMarks_mnemonics.bed	0.0365574	0.0368256	1923516600
BI.Rectal_Mucosa.H3K36me3.29.narrowPeak	0.0365532	0.0341372	134967900
15_Quies_E009_15_coreMarks_mnemonics.bed	0.0365506	0.0366563	1969550400
ENCFF287JMK.bed	0.0365459	0.0345195	91051532
8_TxWk_E034_25_imputed12marks_mnemonics.bed	0.0365445	0.0355823	141712600
8_TxWk_E102_25_imputed12marks_mnemonics.bed	0.0365396	0.0357429	194033400
ENCFF348OWQ.bed	0.0365373	0.0324192	31380820
ENCFF597WGL.bed	0.0365348	0.0350394	89933211
SRX061995.05.bed	0.0365335	0.0313045	4671981
SRX148011.05.bed	0.0365283	0.017058	282712
25_Quies_E063_25_imputed12marks_mnemonics.bed	0.0365262	0.0369436	2341786446
SRX2039691.05.bed	0.0365261	0.011098	160187
ENCFF015AMN.bed	0.0365201	0.0350886	175572590
4_Tx_E127_15_coreMarks_mnemonics.bed	0.0365164	0.0342403	94781200
ENCFF369VCL.bed	0.0365069	0.0350682	9376439
4_Tx_E033_15_coreMarks_mnemonics.bed	0.0365023	0.0345105	178556800
ENCFF525TUF.bed	0.0364988	0.034923	101752125
25_Quies_E126_25_imputed12marks_mnemonics.bed	0.0364977	0.0369156	2332517846
SRX697738.05.bed	0.0364976	0.0315111	1196461
25_Quies_E076_25_imputed12marks_mnemonics.bed	0.0364944	0.0368888	2339703846
SRX2410044.05.bed	0.0364884	0.00785237	214585
ENCFF191CDX.bed	0.036488	0.0353426	107608252
5_TxWk_E117_15_coreMarks_mnemonics.bed	0.0364834	0.0352875	338502000
SRX2423464.05.bed	0.0364814	0.0157997	294119
8_TxWk_E043_25_imputed12marks_mnemonics.bed	0.0364801	0.0356105	137920000
GSE73492.EWSR1.HEK293.bed	0.036478	0.0170496	6877
SRX3433303.05.bed	0.0364771	0.0113916	268158
8_TxWk_E003_25_imputed12marks_mnemonics.bed	0.0364765	0.0355051	169852200
5_Tx5'_E056_25_imputed12marks_mnemonics.bed	0.0364682	0.0349037	64478400
6_Tx_E038_25_imputed12marks_mnemonics.bed	0.036461	0.0336554	25458600
ENCFF141SAQ.bed	0.0364603	0.0343073	153974493
SRX2039766.05.bed	0.0364535	0.00842308	192121
SRX3322171.05.bed	0.036452	0.0253359	817418
6_Tx_E021_25_imputed12marks_mnemonics.bed	0.036448	0.0333665	12865400
4_Tx_E032_15_coreMarks_mnemonics.bed	0.0364425	0.0348006	163124400
SRX2737718.05.bed	0.0364358	0.0238324	610630
SRX016032.05.bed	0.0364337	0.0275689	439879
UCSD.H1.H2AK5ac.YL97.narrowPeak	0.0364302	0.0341631	64339534
ENCFF462LEE.bed	0.0364272	0.0349079	94669697
ENCFF875EQQ.bed	0.0364268	0.0356702	58740977
ENCFF008QTZ.bed	0.0364247	0.0345111	98754840
6_Tx_E026_25_imputed12marks_mnemonics.bed	0.0364209	0.0340273	22287000
6_Tx_E031_25_imputed12marks_mnemonics.bed	0.0364184	0.0333711	34752200
8_TxWk_E057_25_imputed12marks_mnemonics.bed	0.0364178	0.0359088	178129000
ENCFF001XIS.bed	0.0364106	0.0339355	11264150
wgEncodeUwHistoneSaecH3k36me3StdPkRep1.narrowPeak	0.0364106	0.0339355	11264150
SRX129680.05.bed	0.0364091	0.0258254	569324
UCSD.Bladder.H3K36me3.STL003.narrowPeak	0.0364087	0.0339927	23187538
SRX2630461.05.bed	0.0364084	0.0112013	231916
SRX210699.05.bed	0.0364049	0.0140065	231874
SRX105261.05.bed	0.036401	0.0307209	10580413
SRX144716.05.bed	0.0364001	0.0295235	1489263
GSE45638.NFKB1.lcl_etoh_filPeaks_public.bed	0.0363946	0.0355681	563890
6_Tx_E040_25_imputed12marks_mnemonics.bed	0.0363941	0.0337337	24788400
5_Tx5'_E092_25_imputed12marks_mnemonics.bed	0.0363928	0.034503	64392400
SRX3010124.05.bed	0.0363858	0.00646863	212255
5_Tx5'_E087_25_imputed12marks_mnemonics.bed	0.0363841	0.0348042	82250800
SRX756823.05.bed	0.0363832	0.00537389	85413
5_TxWk_E041_15_coreMarks_mnemonics.bed	0.0363792	0.0353831	248121800
SRX1491502.05.bed	0.0363756	0.0288772	351350
SRX088713.05.bed	0.0363737	0.019921	380428
SRX316370.05.bed	0.0363668	0.00733544	208440
ENCFF037UTE.bed	0.0363621	0.0364013	197890620
ENCFF001VRG.bed	0.0363529	0.0333174	28122564
wgEncodeSydhTfbsU2osSetdb1UcdPk.narrowPeak	0.0363529	0.0333174	28122564
SRX2911561.05.bed	0.0363379	0.0389879	44533
SRX2911563.05.bed	0.0363362	0.0110739	33570
5_Tx5'_E022_25_imputed12marks_mnemonics.bed	0.036334	0.0334819	51054800
8_TxWk_E099_25_imputed12marks_mnemonics.bed	0.0363316	0.0354525	181354800
UCSD.iPS_DF_19.11.H3K36me3.SK472.narrowPeak	0.0363309	0.0319969	80297477
8_TxWk_E044_25_imputed12marks_mnemonics.bed	0.0363155	0.035593	135183600
5_TxWk_E040_15_coreMarks_mnemonics.bed	0.0363153	0.035029	282142200
ENCFF094LOO.bed	0.0363132	0.0347634	87781259
8_TxWk_E009_25_imputed12marks_mnemonics.bed	0.0363108	0.0354733	168322400
5_Tx5'_E008_25_imputed12marks_mnemonics.bed	0.0363104	0.0339469	59223200
SRX3321957.05.bed	0.0363102	0.0177719	399550
ENCFF476ETP.bed	0.0363055	0.0352428	98810917
SRX1420582.05.bed	0.036305	0.008268	56120
15_Quies_E095_15_coreMarks_mnemonics.bed	0.0363045	0.0368422	1838469600
5_TxWk_E118_15_coreMarks_mnemonics.bed	0.0363045	0.0354683	330358200
5_Tx5'_E118_25_imputed12marks_mnemonics.bed	0.036298	0.0346495	65896400
14_ReprPCWk_E090_15_coreMarks_mnemonics.bed	0.0362898	0.0393367	350332600
SRX404500.05.bed	0.0362879	0.00836966	30736
6_Tx_E002_25_imputed12marks_mnemonics.bed	0.0362857	0.0332126	21023800
SRX3010050.05.bed	0.0362826	0.00532403	207221
wgEncodeOpenChromFaireFrontalcortexocPk.narrowPeak	0.0362788	0.0357811	57244269
ENCFF808WQI.bed	0.0362732	0.0308352	390755
6_Tx_E037_25_imputed12marks_mnemonics.bed	0.0362726	0.0336862	24094600
SRX2768516.05.bed	0.0362688	0.0142806	383054
ENCFF935CGW.bed	0.0362655	0.0347007	15155281
SRX1066865.05.bed	0.0362616	0.0300838	503336
6_Tx_E008_25_imputed12marks_mnemonics.bed	0.0362487	0.0332534	17896600
ENCFF612RKY.bed	0.0362458	0.0347534	101740327
SRX3322406.05.bed	0.0362414	0.0185009	385049
4_Tx_E009_15_coreMarks_mnemonics.bed	0.0362378	0.0345189	220211600
8_TxWk_E046_25_imputed12marks_mnemonics.bed	0.0362315	0.0353772	136679200
14_ReprPCWk_E089_15_coreMarks_mnemonics.bed	0.0362297	0.038439	357114400
SRX3322282.05.bed	0.0362252	0.0163713	483500
SRX2544010.05.bed	0.0362231	0.00870223	23471
SRX1835677.05.bed	0.0362168	0.00900769	186091
SRX088710.05.bed	0.0362154	0.0304672	2289925
SRX755642.05.bed	0.0362145	0.00379821	165802
15_Quies_E025_15_coreMarks_mnemonics.bed	0.0362131	0.0363835	1696312600
BI.Chondrocytes_from_Bone_Marrow_Derived_Mesenchymal_Stem_Cell_Cultured_Cells.H3K36me3.59.narrowPeak	0.0362122	0.0342243	170780149
ENCFF241WWS.bed	0.0362121	0.0354824	107376929
8_TxWk_E042_25_imputed12marks_mnemonics.bed	0.0362019	0.0355003	138496800
ENCFF498RJI.bed	0.036201	0.0212065	219826
8_TxWk_E077_25_imputed12marks_mnemonics.bed	0.0361927	0.0352736	190165600
25_Quies_E125_25_imputed12marks_mnemonics.bed	0.0361899	0.0366411	2342045446
6_Tx_E120_25_imputed12marks_mnemonics.bed	0.0361894	0.0335478	15537000
SRX128785.05.bed	0.0361885	0	1300
UCSD.Lung.H3K36me3.STL001.narrowPeak	0.0361858	0.034541	86996578
ENCFF901ECC.bed	0.0361848	0.0344761	113034421
ENCFF547QMS.bed	0.0361779	0.0337242	115171442
BI.CD34_Cultured_Cells.H3K36me3.cultured_CD34_2_20_09.narrowPeak	0.0361697	0.0336552	106899722
SRX1410759.05.bed	0.0361658	0.0228358	988261
SRX1569661.05.bed	0.0361658	0.0083947	226899
25_Quies_E129_25_imputed12marks_mnemonics.bed	0.0361621	0.036592	2336290046
10_Txn_Elongation_wgEncodeBroadHmmHuvecHMM.bed	0.0361616	0.0342453	101688700
SRX3010072.05.bed	0.0361606	0.0105722	235618
SRX1474520.05.bed	0.0361579	0.0275482	571362
15_Quies_E120_15_coreMarks_mnemonics.bed	0.0361572	0.0366789	1961903400
5_Tx5'_E062_25_imputed12marks_mnemonics.bed	0.03615	0.034442	65766000
UCSD.H1_BMP4_Derived_Trophoblast_Cultured_Cells.H3K79me1.AY201.narrowPeak	0.0361483	0.0323997	44668757
8_TxWk_E110_25_imputed12marks_mnemonics.bed	0.0361456	0.0355821	195304800
8_TxWk_E111_25_imputed12marks_mnemonics.bed	0.0361355	0.0352393	200929200
SRX3518466.05.bed	0.0361307	0.00744072	182778
ENCFF765YYZ.bed	0.0361286	0.033855	136319167
ENCFF609EET.bed	0.0361188	0.0341906	100508072
SRX2512908.05.bed	0.0361145	0.0223123	485854
8_TxWk_E037_25_imputed12marks_mnemonics.bed	0.0361057	0.0351858	141467200
8_TxWk_E050_25_imputed12marks_mnemonics.bed	0.0361039	0.0354203	159855200
8_TxWk_E062_25_imputed12marks_mnemonics.bed	0.0361003	0.0353145	148648400
6_Tx_E024_25_imputed12marks_mnemonics.bed	0.0360898	0.0328004	19423600
6_Tx_E049_25_imputed12marks_mnemonics.bed	0.0360858	0.0338214	24642800
8_TxWk_E051_25_imputed12marks_mnemonics.bed	0.036085	0.0353667	155364200
4_Tx_E081_15_coreMarks_mnemonics.bed	0.0360832	0.0336662	22036800
ENCFF636HMG.bed	0.0360732	0.0352274	16902800
ERX645718.05.bed	0.0360719	0.0198944	283132
SRX2911499.05.bed	0.0360661	0.0335785	1834841
SRX2424724.05.bed	0.036063	0.0158746	357679
SRX593750.05.bed	0.0360605	0.0186355	523584
UCSD.Spleen.H3K36me3.STL002.narrowPeak	0.0360558	0.0339394	106883925
6_Tx_E126_25_imputed12marks_mnemonics.bed	0.0360556	0.0336421	20753800
wgEncodeUwHistoneHuvecH3k36me3StdAlnRep0.bam_VS_wgEncodeUwHistoneHuvecInputStdAlnRep1.bam.narrowPeak	0.0360538	0.0330618	37070506
SRX3172940.05.bed	0.0360521	0.0270688	27310
ENCFF402CCA.bed	0.0360516	0.0343451	102150654
SRX1474434.05.bed	0.0360514	0.0286824	352812
SRX3322405.05.bed	0.0360494	0.0177132	261938
15_Quies_E126_15_coreMarks_mnemonics.bed	0.0360491	0.0363543	1944901800
5_TxWk_E114_15_coreMarks_mnemonics.bed	0.0360459	0.0350186	352269200
25_Quies_E121_25_imputed12marks_mnemonics.bed	0.0360459	0.0364837	2368624046
UCSF-UBC.Penis_Foreskin_Fibroblast_Primary_Cells.H3K36me3.skin02.narrowPeak	0.036038	0.0325689	126143386
4_Tx_E115_15_coreMarks_mnemonics.bed	0.036036	0.0346792	179548400
5_Tx5'_E122_25_imputed12marks_mnemonics.bed	0.036035	0.0344801	67076400
SRX1722879.05.bed	0.0360347	0.0143536	73187
ERX371715.05.bed	0.0360317	0.00786027	121020
SRX1035069.05.bed	0.0360297	0	505
SRX3322822.05.bed	0.0360267	0.0176063	501127
25_Quies_E074_25_imputed12marks_mnemonics.bed	0.036025	0.0364463	2318431846
UW.Fetal_Placenta.H3K36me3.H-24996.Histone.DS23030.narrowPeak	0.0360242	0.0338089	118136452
ENCFF674AYU.bed	0.0360184	0.0342206	96984802
ENCFF082MXA.bed	0.0360157	0.0344824	107311436
BI.Duodenum_Smooth_Muscle.H3K36me3.Donor_174_REMC_28.narrowPeak	0.0360138	0.0335006	146555186
SRX2039702.05.bed	0.0360065	0.00868225	234271
SRX130109.05.bed	0.0360009	0.0234525	1123975
ENCFF646ILI.bed	0.0359999	0.0344242	94668446
ENCFF594ASC.bed	0.035992	0.0317494	80893904
15_Quies_E122_15_coreMarks_mnemonics.bed	0.0359918	0.0365492	1780066200
5_Tx5'_E061_25_imputed12marks_mnemonics.bed	0.0359882	0.0342768	78408800
4_Tx_E029_15_coreMarks_mnemonics.bed	0.0359849	0.0344159	183815600
ENCFF049BZC.bed	0.0359841	0.0342035	100549944
8_TxWk_E103_25_imputed12marks_mnemonics.bed	0.0359757	0.0352247	194650400
ENCFF808TMF.bed	0.0359756	0.0349598	85115345
6_Tx_E030_25_imputed12marks_mnemonics.bed	0.0359716	0.0332438	33644600
25_Quies_E026_25_imputed12marks_mnemonics.bed	0.0359685	0.036396	2331092846
15_Quies_E026_15_coreMarks_mnemonics.bed	0.0359638	0.0362523	1819824400
8_TxWk_E123_25_imputed12marks_mnemonics.bed	0.0359633	0.0352037	172323200
UCSD.iPS_DF_6.9.H3K36me3.SK400.narrowPeak	0.0359625	0.0331076	41758306
25_Quies_E052_25_imputed12marks_mnemonics.bed	0.035961	0.0364005	2326574246
6_Tx_E045_25_imputed12marks_mnemonics.bed	0.0359578	0.0330788	30656000
6_Tx_E035_25_imputed12marks_mnemonics.bed	0.0359545	0.0333672	33203200
25_Quies_E086_25_imputed12marks_mnemonics.bed	0.0359528	0.0363035	2350718046
SRX1835678.05.bed	0.0359512	0.00871528	183098
ENCFF501UFT.bed	0.035943	0.0354561	98804227
5_Tx5'_E105_25_imputed12marks_mnemonics.bed	0.0359319	0.0340102	77240800
SRX1491589.05.bed	0.0359253	0.0271707	572842
SRX2424769.05.bed	0.0359247	0.0124623	233946
5_Tx5'_E097_25_imputed12marks_mnemonics.bed	0.0359224	0.034026	72055400
BI.Fetal_Kidney.H3K36me3.UW_H-22676.narrowPeak	0.0359143	0.0339456	23817991
SRX2010228.05.bed	0.0359116	0.00992212	272598
15_Quies_E023_15_coreMarks_mnemonics.bed	0.0359081	0.0358728	1704538800
ENCFF509UZC.bed	0.0359071	0.0361783	6440629
SRX746178.05.bed	0.0359068	0.011535	109471
9_Het_E055_15_coreMarks_mnemonics.bed	0.035903	0.0349869	260588800
6_Tx_E046_25_imputed12marks_mnemonics.bed	0.0359029	0.0332406	22365200
ENCFF248HRW.bed	0.0358983	0.0349826	15967109
SRX2400574.05.bed	0.0358954	0.0171159	46112
25_Quies_E071_25_imputed12marks_mnemonics.bed	0.0358925	0.0363142	2352716046
SRX387607.05.bed	0.0358917	0.0167938	203066
10_Txn_Elongation_wgEncodeBroadHmmHepg2HMM.bed	0.0358827	0.0342222	151392099
SRX2630381.05.bed	0.0358768	0.00509373	213694
SRX2424770.05.bed	0.0358747	0.0115463	231568
UCSD.Sigmoid_Colon.H3K36me3.STL001.narrowPeak	0.0358596	0.0337415	60716030
ENCFF658NRV.bed	0.0358552	0.0358064	98834991
6_Tx_E065_25_imputed12marks_mnemonics.bed	0.0358547	0.0337729	9555400
25_Quies_E049_25_imputed12marks_mnemonics.bed	0.0358534	0.0362816	2338604646
SRX3322669.05.bed	0.0358453	0.0133849	207174
UCSD.Small_Intestine.H3K36me3.STL002.narrowPeak	0.0358431	0.0332204	49536911
SRX1487616.05.bed	0.0358405	0.0340576	1425746
SRX553434.05.bed	0.0358396	0.0212933	465639
SRX1560896.05.bed	0.035837	0.0235714	449485
25_Quies_E088_25_imputed12marks_mnemonics.bed	0.0358344	0.0362398	2346488046
ENCFF001XGQ.bed	0.0358314	0.0316131	5527850
wgEncodeUwHistoneK562H3k36me3StdPkRep1.narrowPeak	0.0358314	0.0316131	5527850
SRX3321965.05.bed	0.0358269	0.0157219	373332
ENCFF186HVC.bed	0.0358266	0.0333317	33989297
6_Tx_E114_25_imputed12marks_mnemonics.bed	0.0358241	0.032957	17423000
SRX3322336.05.bed	0.0358239	0.0138957	261052
BI.hESC_Derived_CD56+_Mesoderm_Cultured_Cells.H3K36me3.DNA_Lib_1277.narrowPeak	0.0358227	0.0337374	180155350
SRX3322070.05.bed	0.0358226	0.0149501	317991
8_TxWk_E024_25_imputed12marks_mnemonics.bed	0.0358212	0.0349417	170814800
8_TxWk_E107_25_imputed12marks_mnemonics.bed	0.0358212	0.0350085	202559200
15_Quies_E061_15_coreMarks_mnemonics.bed	0.0358204	0.0363253	1648283800
SRX1569653.05.bed	0.0358187	0.00751592	226885
ENCFF752JAM.bed	0.0358187	0.0311482	1074140
25_Quies_E072_25_imputed12marks_mnemonics.bed	0.0358178	0.036225	2339823246
ENCFF292NNU.bed	0.0358159	0.0273391	273080
6_Tx_E032_25_imputed12marks_mnemonics.bed	0.0358151	0.0330038	21945000
25_Quies_E011_25_imputed12marks_mnemonics.bed	0.0358127	0.0361755	2309466246
15_Quies_E081_15_coreMarks_mnemonics.bed	0.0358093	0.035911	2141290400
GSE45638.NFKB1.lcl_dex_filPeaks_public.bed	0.0358084	0.0356066	530190
6_Tx_E011_25_imputed12marks_mnemonics.bed	0.0358068	0.0332308	23244000
25_Quies_E073_25_imputed12marks_mnemonics.bed	0.0358002	0.0362422	2320571046
SRX3322597.05.bed	0.0357982	0.0175319	418608
ENCFF121MTK.bed	0.0357968	0.0338762	94606813
SRX891835.05.bed	0.0357928	0.00926263	233384
SRX3433297.05.bed	0.0357888	0.0125572	317825
5_Tx5'_E002_25_imputed12marks_mnemonics.bed	0.0357881	0.0335089	67843400
25_Quies_E070_25_imputed12marks_mnemonics.bed	0.0357865	0.0361458	2384680646
4_Tx_E086_15_coreMarks_mnemonics.bed	0.03578	0.0339517	53134200
SRX2424303.05.bed	0.0357788	0.017621	518173
ENCFF074JIX.bed	0.0357777	0.0387326	564866
25_Quies_E069_25_imputed12marks_mnemonics.bed	0.0357773	0.0361888	2332897846
25_Quies_E010_25_imputed12marks_mnemonics.bed	0.0357728	0.0360764	2392794446
SRX1067671.05.bed	0.0357686	0.030625	428220
15_Quies_E053_15_coreMarks_mnemonics.bed	0.0357677	0.0360421	1893719400
8_TxWk_E010_25_imputed12marks_mnemonics.bed	0.0357589	0.034817	159651000
8_TxWk_E053_25_imputed12marks_mnemonics.bed	0.0357534	0.0348619	188127800
8_TxWk_E118_25_imputed12marks_mnemonics.bed	0.0357532	0.0349846	181763200
ENCFF316OES.bed	0.0357507	0.0353141	91106656
7_Tx3'_E038_25_imputed12marks_mnemonics.bed	0.0357497	0.0342241	108848600
wgEncodeUwHistoneK562H3k36me3StdAlnRep0.bam_VS_wgEncodeUwHistoneK562InputStdAlnRep1.bam.narrowPeak	0.0357486	0.032192	21713578
SRX758618.05.bed	0.0357452	0.00873311	141330
8_TxWk_E012_25_imputed12marks_mnemonics.bed	0.0357383	0.0349632	165001600
SRX1722845.05.bed	0.0357382	0.0126564	120275
SRX128130.05.bed	0.0357363	0.0255989	210937
5_TxWk_E038_15_coreMarks_mnemonics.bed	0.0357341	0.0345281	281652000
ENCFF001WWG.bed	0.0357325	0.0325691	9812890
wgEncodeUwHistoneBjH3k36me3StdPkRep2.narrowPeak	0.0357325	0.0325691	9812890
SRX1569648.05.bed	0.0357187	0.00748641	226210
ENCFF804ZDO.bed	0.0357183	0.0342816	98766431
ENCFF313GGY.bed	0.0357171	0.0348735	92872521
6_Tx_E044_25_imputed12marks_mnemonics.bed	0.0357153	0.0328939	29106000
SRX2055045.05.bed	0.035715	0.0329665	3078359
5_Tx5'_E117_25_imputed12marks_mnemonics.bed	0.0357148	0.0342404	69356000
SRX041086.05.bed	0.0357137	0.0139825	244412
ENCFF727PSQ.bed	0.0357127	0.0350503	97018912
5_Tx5'_E016_25_imputed12marks_mnemonics.bed	0.0357101	0.0336058	59215600
25_Quies_E013_25_imputed12marks_mnemonics.bed	0.0357072	0.0361221	2349108246
7_Tx3'_E040_25_imputed12marks_mnemonics.bed	0.0357047	0.0342405	115066600
5_Tx5'_E085_25_imputed12marks_mnemonics.bed	0.0356992	0.0334412	68303400
15_Quies_E083_15_coreMarks_mnemonics.bed	0.035699	0.0359973	2176198400
SRX385547.05.bed	0.0356978	0.0216788	597935
SRX2947649.05.bed	0.035697	0.0280761	3068368
5_TxWk_E047_15_coreMarks_mnemonics.bed	0.035696	0.0344704	278848600
25_Quies_E068_25_imputed12marks_mnemonics.bed	0.0356893	0.0361007	2330678246
8_TxWk_E028_25_imputed12marks_mnemonics.bed	0.0356873	0.0350945	168963400
ENCFF485HDW.bed	0.0356844	0.034722	16783277
25_Quies_E067_25_imputed12marks_mnemonics.bed	0.0356791	0.0360735	2336729046
8_TxWk_E101_25_imputed12marks_mnemonics.bed	0.0356723	0.0349281	187940000
BI.Adipose_Nuclei.H3K36me3.7.narrowPeak	0.0356673	0.0335484	144880066
UCSD.Adrenal_Gland.H3K36me3.STL002.narrowPeak	0.0356663	0.0333156	32077648
8_TxWk_E087_25_imputed12marks_mnemonics.bed	0.0356662	0.0349149	187633600
6_Tx_E047_25_imputed12marks_mnemonics.bed	0.0356656	0.0329895	24702400
ENCFF444HTC.bed	0.0356473	0.0327854	79253134
6_Tx_E029_25_imputed12marks_mnemonics.bed	0.0356386	0.0324733	24997400
11_Weak_Txn_wgEncodeBroadHmmK562HMM.bed	0.0356344	0.0349187	346257002
ENCFF803XKZ.bed	0.0356274	0.0333879	108569634
ENCFF017ACO.bed	0.0356252	0.0346307	95821849
4_Tx_E034_15_coreMarks_mnemonics.bed	0.035622	0.0341668	158120400
GSE79893.PAX8.FT194.bed	0.035621	0.0302511	438
5_Tx5'_E115_25_imputed12marks_mnemonics.bed	0.0356191	0.0341587	58362400
UCSF-UBC.Penis_Foreskin_Fibroblast_Primary_Cells.H3K36me3.skin03.narrowPeak	0.0356171	0.033007	127063446
SRX1474455.05.bed	0.0356111	0.018522	144436
ENCFF001XGR.bed	0.0356052	0.0320032	5094850
wgEncodeUwHistoneK562H3k36me3StdPkRep2.narrowPeak	0.0356052	0.0320032	5094850
SRX2010229.05.bed	0.0355947	0.0107294	295847
SRX553661.05.bed	0.0355918	0.00717246	213037
SRX882952.05.bed	0.0355843	0.0285588	216334
wgEncodeUwHistoneCaco2H3k36me3StdAlnRep0.bam_VS_wgEncodeUwHistoneCaco2InputStdAlnRep1.bam.narrowPeak	0.0355825	0.0318244	6886552
ENCFF383SFZ.bed	0.0355797	0.0344536	97016796
5_Tx5'_E127_25_imputed12marks_mnemonics.bed	0.035566	0.0339107	65361000
ENCFF570HWZ.bed	0.0355658	0.0343908	101616531
8_TxWk_E027_25_imputed12marks_mnemonics.bed	0.0355535	0.0351598	185660000
7_Tx3'_E037_25_imputed12marks_mnemonics.bed	0.0355524	0.0341528	110933600
4_Tx_E010_15_coreMarks_mnemonics.bed	0.0355511	0.0338324	202857800
7_Tx3'_E048_25_imputed12marks_mnemonics.bed	0.0355493	0.0339514	105253600
SRX680493.05.bed	0.0355477	0.0153971	163342
BI.Duodenum_Mucosa.H3K36me3.159.narrowPeak	0.0355446	0.0332253	81161014
SRX237283.05.bed	0.0355421	0.0101583	256761
SRX210698.05.bed	0.0355354	0.0143565	209209
UCSF-UBC.Pancreatic_Islets.H3K36me3.ZGI_213.narrowPeak	0.03553	0.0332571	124066265
25_Quies_E053_25_imputed12marks_mnemonics.bed	0.0355294	0.0359003	2397236646
SRX265431.05.bed	0.0355216	0.0178856	440479
ENCFF001ULB.bed	0.0355169	0.0266931	5236260
wgEncodeHaibTfbsK562Six5Pcr1xPkRep1.broadPeak	0.0355169	0.0266931	5236260
8_TxWk_E116_25_imputed12marks_mnemonics.bed	0.035506	0.0346779	147354800
ENCFF001XFE.bed	0.0355056	0.0322932	15243720
wgEncodeUwHistoneHuvecH3k36me3StdPkRep2.narrowPeak	0.0355056	0.0322932	15243720
ENCFF907QFE.bed	0.0355053	0.0330778	12344026
SRX160850.05.bed	0.0355019	0.024244	723747
ENCFF898TYH.bed	0.0354978	0.0339982	106315586
6_Tx_E119_25_imputed12marks_mnemonics.bed	0.0354977	0.0328021	23169400
6_Tx_E129_25_imputed12marks_mnemonics.bed	0.0354906	0.0331373	21360200
ENCFF711WEI.bed	0.0354887	0.0329516	524019
ENCFF001XFC.bed	0.0354878	0.032612	15614790
wgEncodeUwHistoneHuvecH3k36me3StdPkRep1.narrowPeak	0.0354878	0.032612	15614790
SRX026881.05.bed	0.0354859	0.0349629	24905
8_TxWk_E070_25_imputed12marks_mnemonics.bed	0.0354807	0.0343948	200307000
SRX3733806.05.bed	0.0354735	0	566
5_Tx5'_E019_25_imputed12marks_mnemonics.bed	0.0354683	0.0333484	53040600
8_TxWk_E041_25_imputed12marks_mnemonics.bed	0.0354676	0.034674	132153400
4_Tx_E011_15_coreMarks_mnemonics.bed	0.0354665	0.0336016	165585800
10_Txn_Elongation_wgEncodeBroadHmmK562HMM.bed	0.0354566	0.0342991	124992999
UCSF-UBC.Placenta_Chorion_Smooth.H3K36me3.CTL02.narrowPeak	0.0354539	0.0331337	116805982
ENCFF595JEX.bed	0.035453	0.0340935	66497847
ENCFF852EYA.bed	0.0354491	0.029296	528826
4_Tx_E045_15_coreMarks_mnemonics.bed	0.0354472	0.0333809	105034400
SRX3321876.05.bed	0.0354442	0.0155984	331893
SRX1827540.05.bed	0.0354436	0.0374915	4421
7_Tx3'_E042_25_imputed12marks_mnemonics.bed	0.0354296	0.0339984	115672000
SRX136959.05.bed	0.0354285	0.0221362	606101
ERX371675.05.bed	0.0354164	0.00443313	109911
6_Tx_E042_25_imputed12marks_mnemonics.bed	0.0354152	0.0323941	26022800
UCSD.H1_BMP4_Derived_Mesendoderm_Cultured_Cells.H3K27ac.SK340.narrowPeak	0.0354096	0.0323502	33342204
SRX891833.05.bed	0.0354083	0.00809012	205343
8_TxWk_E115_25_imputed12marks_mnemonics.bed	0.0354081	0.0344823	154270800
5_Tx5'_E014_25_imputed12marks_mnemonics.bed	0.0354056	0.0332121	58190000
SRX3322965.05.bed	0.0354037	0.017982	426010
SRX088761.05.bed	0.035401	0.0286189	1640574
ERX371671.05.bed	0.0353958	0.0152649	241240
5_Tx5'_E128_25_imputed12marks_mnemonics.bed	0.0353948	0.0339119	65072800
5_TxWk_E123_15_coreMarks_mnemonics.bed	0.0353919	0.0345001	333059400
BI.Chondrocytes_from_Bone_Marrow_Derived_Mesenchymal_Stem_Cell_Cultured_Cells.H3K36me3.57.narrowPeak	0.0353908	0.0331106	159563912
4_Tx_E041_15_coreMarks_mnemonics.bed	0.0353856	0.0336884	133156000
25_Quies_E025_25_imputed12marks_mnemonics.bed	0.0353822	0.0358469	2301304246
6_Tx_E125_25_imputed12marks_mnemonics.bed	0.0353705	0.0327891	23265000
ENCFF642MPW.bed	0.0353693	0.0345752	27875445
DRX015257.05.bed	0.0353672	0.0224755	251974
4_Tx_E121_15_coreMarks_mnemonics.bed	0.0353645	0.0329843	80391400
wgEncodeSydhTfbsK562Kap1UcdPk.narrowPeak	0.0353622	0.0318279	13162258
ENCFF001VNO.bed	0.0353622	0.0318279	13162258
8_TxWk_E128_25_imputed12marks_mnemonics.bed	0.0353546	0.0345646	177774200
SRX2198831.05.bed	0.035352	0.0295837	16039031
BI.Mobilized_CD34_Primary_Cells.H3K36me3.Mobilized_CD34_5_28_09.narrowPeak	0.0353475	0.0331821	130856701
SRX3322422.05.bed	0.0353445	0.0129729	254049
5_Tx5'_E009_25_imputed12marks_mnemonics.bed	0.0353422	0.0333312	67679000
5_Tx5'_E003_25_imputed12marks_mnemonics.bed	0.0353374	0.033147	58454000
ENCFF266UEW.bed	0.0353339	0.0331389	10661470
SRX201317.05.bed	0.0353287	0.0292404	712387
7_Tx3'_E047_25_imputed12marks_mnemonics.bed	0.0353229	0.0337254	119471200
ENCFF171UYN.bed	0.0353218	0.0346789	98799867
25_Quies_E083_25_imputed12marks_mnemonics.bed	0.0353156	0.0357611	2338253646
5_Tx5'_E006_25_imputed12marks_mnemonics.bed	0.0353123	0.0334446	68352000
ENCFF528GYU.bed	0.0353079	0.0357624	316317
BI.Fetal_Brain.H3K36me3.UW_H-22510.narrowPeak	0.0353071	0.0319404	16040032
SRX461554.05.bed	0.035307	0.0257095	1392249
SRX212193.05.bed	0.0353064	0.0302896	2510624
ENCFF712EKH.bed	0.0353043	0.0327866	31914051
SRX2039762.05.bed	0.0353013	0.0162893	371839
ERX371660.05.bed	0.0352969	0.0035443	114268
4_Tx_E043_15_coreMarks_mnemonics.bed	0.035296	0.0338457	161888000
SRX502812.05.bed	0.0352936	0.024789	1958972
SRX040602.05.bed	0.0352907	0.00759148	197129
SRX136960.05.bed	0.0352882	0.0204715	433152
6_Tx_E124_25_imputed12marks_mnemonics.bed	0.0352877	0.0324429	31612000
6_Tx_E062_25_imputed12marks_mnemonics.bed	0.0352855	0.0322602	33786600
SRX1998054.05.bed	0.0352817	0.00766618	223286
ENCFF150NZH.bed	0.0352749	0.0330543	71864922
SRX356619.05.bed	0.0352738	0.027595	1748064
7_Tx3'_E039_25_imputed12marks_mnemonics.bed	0.0352716	0.0338017	113277600
7_Tx3'_E041_25_imputed12marks_mnemonics.bed	0.0352709	0.0337824	99050800
UCSF-UBC.Penis_Foreskin_Keratinocyte_Primary_Cells.H3K36me3.skin03.narrowPeak	0.0352619	0.0329514	207453022
SRX2423890.05.bed	0.0352511	0.0139779	371015
5_Tx5'_E125_25_imputed12marks_mnemonics.bed	0.0352503	0.0337141	73905400
6_Tx_E052_25_imputed12marks_mnemonics.bed	0.0352452	0.0329244	23353800
ENCFF232KWI.bed	0.0352431	0.0342487	94682916
ENCFF595AYG.bed	0.035238	0.0339338	102902136
ENCFF385EOP.bed	0.0352355	0.0328744	27329669
4_Tx_E044_15_coreMarks_mnemonics.bed	0.0352313	0.0336092	152158000
SRX3322018.05.bed	0.0352279	0.0287586	1754608
ENCFF360HFD.bed	0.0352176	0.0348082	98795809
5_Tx5'_E024_25_imputed12marks_mnemonics.bed	0.0352169	0.0330533	55372800
SRX674021.05.bed	0.0352154	0.0104597	295826
BI.Skeletal_Muscle.H3K36me3.19.narrowPeak	0.0352128	0.0331722	131199740
5_Tx5'_E119_25_imputed12marks_mnemonics.bed	0.0352045	0.0334025	58626200
25_Quies_E081_25_imputed12marks_mnemonics.bed	0.0352032	0.0355972	2393673046
SRX3322531.05.bed	0.0351959	0.0153046	391271
5_Tx5'_E001_25_imputed12marks_mnemonics.bed	0.0351946	0.0332507	63667000
SRX1491606.05.bed	0.0351933	0.032392	3009096
25_Quies_E082_25_imputed12marks_mnemonics.bed	0.0351907	0.0355379	2459244646
BI.HUES6.H3K36me3.Lib_XZ_20101004_03--ChIP_XZ_20100930_03_ES_cell_HUES_6_H3K36Me3.narrowPeak	0.035188	0.0334799	155711025
ENCFF527RBD.bed	0.0351852	0.0347444	97002983
6_Tx_E127_25_imputed12marks_mnemonics.bed	0.0351834	0.0325041	20446800
UCSF-UBC.Breast_Myoepithelial_Cells.H3K36me3.RM080.narrowPeak	0.0351789	0.0328032	128263284
SRX356444.05.bed	0.0351657	0.0272141	604264
SRX1688793.05.bed	0.0351636	0.0290175	24161517
5_TxWk_E048_15_coreMarks_mnemonics.bed	0.0351602	0.0338366	285417000
15_Quies_E049_15_coreMarks_mnemonics.bed	0.0351568	0.0354384	1696636400
UCSF-UBC.Placenta_Amnion.H3K36me3.CTL02.narrowPeak	0.0351557	0.0327385	85967811
SRX3322662.05.bed	0.0351536	0.0147758	401384
6_Tx_E009_25_imputed12marks_mnemonics.bed	0.0351493	0.0319431	25750000
ENCFF279NYK.bed	0.0351485	0.0323023	115721348
SRX151384.05.bed	0.0351463	0.0237854	677191
ENCFF924EUP.bed	0.035144	0.0333112	150399597
SRX151383.05.bed	0.0351408	0.024536	555582
SRX625680.05.bed	0.0351381	0.0102336	239505
8_TxWk_E088_25_imputed12marks_mnemonics.bed	0.0351365	0.0346091	193804800
8_TxWk_E076_25_imputed12marks_mnemonics.bed	0.0351357	0.0344498	192329800
25_Quies_E023_25_imputed12marks_mnemonics.bed	0.0351336	0.0355696	2252069646
SRX1474537.05.bed	0.0351325	0.0323536	3012070
ENCFF432MIZ.bed	0.0351291	0.0338157	102712344
SRX3733795.05.bed	0.0351248	0.0112707	257903
8_TxWk_E108_25_imputed12marks_mnemonics.bed	0.0351244	0.0344668	195441400
ERX302072.05.bed	0.0351231	0.0180171	569236
SRX2423891.05.bed	0.0351221	0.0113717	278081
SRX3733780.05.bed	0.0351212	0	586
SRX056738.05.bed	0.0351195	0.0101276	240754
SRX2055835.05.bed	0.0351136	0.0293799	238845
6_Tx_E012_25_imputed12marks_mnemonics.bed	0.0351105	0.032425	25419000
6_Tx_E025_25_imputed12marks_mnemonics.bed	0.0351016	0.0327714	25039800
7_Tx3'_E044_25_imputed12marks_mnemonics.bed	0.0351003	0.033644	107124600
SRX190016.05.bed	0.0350961	0.0234328	664250
SRX1474531.05.bed	0.0350895	0.0322049	1178322
25_Quies_E054_25_imputed12marks_mnemonics.bed	0.035089	0.0354723	2395989046
SRX1491600.05.bed	0.0350836	0.0324256	1179329
ENCFF984IHA.bed	0.0350796	0.0343659	95864608
SRX1136013.05.bed	0.0350785	0.0179633	134566
5_Tx5'_E110_25_imputed12marks_mnemonics.bed	0.0350731	0.0335828	73731000
8_TxWk_E001_25_imputed12marks_mnemonics.bed	0.0350712	0.0344804	165216200
7_Tx3'_E045_25_imputed12marks_mnemonics.bed	0.0350676	0.0337206	121731400
SRX1491582.05.bed	0.0350657	0.032731	1916775
7_Tx3'_E062_25_imputed12marks_mnemonics.bed	0.0350647	0.0336388	110977000
ENCFF387UKV.bed	0.0350619	0.0329631	101550116
SRX1474513.05.bed	0.0350574	0.0328293	1926920
SRX1403824.05.bed	0.0350548	0.0264178	761910
ENCFF204QNV.bed	0.0350535	0.0336693	116018230
8_TxWk_E120_25_imputed12marks_mnemonics.bed	0.0350525	0.0342566	180978800
SRX2512765.05.bed	0.0350491	0.015565	182123
SRX2039695.05.bed	0.0350327	0.0129381	257843
ENCFF636VMF.bed	0.0350256	0.0333099	98824305
BI.Mobilized_CD34_Primary_Cells.H3K36me3.RO_01536.narrowPeak	0.0350202	0.0333675	210183391
4_Tx_E019_15_coreMarks_mnemonics.bed	0.0350167	0.033136	116535600
SRX710712.05.bed	0.0350165	0.0297767	965872
SRX2512884.05.bed	0.035016	0.021887	617752
SRX973438.05.bed	0.0350067	0.0286418	16692209
UCSF-UBC.Fetal_Brain.H3K36me3.HuFNSC02.narrowPeak	0.0350064	0.0318121	25257828
BI.iPS-15b.H3K36me3.Solexa-20749.narrowPeak	0.0350061	0.0320527	61392310
wgEncodeUwHistoneGm12878H3k36me3StdAlnRep0.bam_VS_wgEncodeUwHistoneGm12878InputStdAlnRep1.bam.narrowPeak	0.0350057	0.0310182	22894617
ENCFF001WWF.bed	0.0350007	0.0318372	11842790
wgEncodeUwHistoneBjH3k36me3StdPkRep1.narrowPeak	0.0350007	0.0318372	11842790
4_Tx_E102_15_coreMarks_mnemonics.bed	0.0349985	0.0330197	126037000
SRX031430.05.bed	0.0349947	0.00994115	260986
SRX2559017.05.bed	0.0349938	0.00711655	240531
15_Quies_E088_15_coreMarks_mnemonics.bed	0.0349924	0.0347327	1937440400
SRX891830.05.bed	0.0349898	0.00834416	217907
SRX017560.05.bed	0.034989	0.0146537	86514
SRX2452434.05.bed	0.0349815	0.0193403	3544150
8_TxWk_E058_25_imputed12marks_mnemonics.bed	0.0349777	0.0340347	177659200
BI.Rectal_Smooth_Muscle.H3K36me3.30.narrowPeak	0.0349732	0.0321662	67612757
ENCFF636VOC.bed	0.0349695	0.0317267	122670842
6_Tx_E051_25_imputed12marks_mnemonics.bed	0.0349691	0.0323751	27291000
SRX005157.05.bed	0.0349651	0.02088	154394
SRX000169.05.bed	0.0349589	0.0080323	103644
8_TxWk_E054_25_imputed12marks_mnemonics.bed	0.0349483	0.0340369	184999200
UCSD.H1_BMP4_Derived_Trophoblast_Cultured_Cells.H3K18ac.AY227.narrowPeak	0.0349467	0.0308397	49401647
DRX014580.05.bed	0.034945	0.0140726	309520
8_TxWk_E061_25_imputed12marks_mnemonics.bed	0.0349441	0.034103	176095400
7_Tx3'_E030_25_imputed12marks_mnemonics.bed	0.0349406	0.0336022	132644200
ENCFF108BVL.bed	0.0349376	0.0317041	124492829
SRX553660.05.bed	0.0349315	0.00758693	218336
SRX378014.05.bed	0.0349308	0.0283081	1064615
ENCFF698NOF.bed	0.0349308	0.0349774	17398142
wgEncodeUwHistoneBjH3k36me3StdAlnRep0.bam_VS_wgEncodeUwHistoneBjInputStdAlnRep1.bam.narrowPeak	0.0349238	0.0313252	33616728
SRX027878.05.bed	0.0349102	0.00676947	154074
UCSD.H1.H2AK5ac.SAK201.narrowPeak	0.0348983	0.0328703	13959034
ENCFF724KFJ.bed	0.0348938	0.033901	101748214
6_Tx_E043_25_imputed12marks_mnemonics.bed	0.0348934	0.0321532	27901800
4_Tx_E026_15_coreMarks_mnemonics.bed	0.0348922	0.033065	156271600
SRX891837.05.bed	0.0348921	0.00929694	242042
SRX2512704.05.bed	0.03489	0.0138291	172028
6_Tx_E023_25_imputed12marks_mnemonics.bed	0.0348875	0.032374	26518200
ENCFF530ETK.bed	0.0348856	0.0340067	98777802
5_Tx5'_E101_25_imputed12marks_mnemonics.bed	0.034884	0.0331538	73149600
SRX1733708.05.bed	0.034876	0.00422628	122034
SRX753148.05.bed	0.0348711	0.0282473	2406173
SRX1547995.05.bed	0.0348681	0.00739267	229890
BI.CD15_Primary_Cells.H3K36me3.23.narrowPeak	0.0348529	0.0329572	147867225
7_Tx3'_E043_25_imputed12marks_mnemonics.bed	0.0348493	0.0333171	100705400
SRX356510.05.bed	0.034845	0.0270608	942841
ENCFF262RPX.bed	0.0348404	0.0339062	95838024
8_TxWk_E017_25_imputed12marks_mnemonics.bed	0.0348337	0.0339825	179344400
SRX3322347.05.bed	0.0348311	0.0107004	206091
SRX150409.05.bed	0.0348292	0.0115699	203891
7_Tx3'_E046_25_imputed12marks_mnemonics.bed	0.0348278	0.033286	114589400
4_Tx_E020_15_coreMarks_mnemonics.bed	0.0348264	0.0331067	139296400
ENCFF803LEC.bed	0.0348251	0.0300002	695712
SRX973419.05.bed	0.0348201	0.0111725	205952
9_Het_E118_15_coreMarks_mnemonics.bed	0.0348199	0.0348907	232442600
4_Tx_E007_15_coreMarks_mnemonics.bed	0.0348198	0.0318333	34421400
ENCFF298KVV.bed	0.0348179	0.0316917	1255559
8_TxWk_E013_25_imputed12marks_mnemonics.bed	0.0348131	0.0341316	160269400
4_Tx_E038_15_coreMarks_mnemonics.bed	0.0348108	0.0326209	60657600
8_TxWk_E117_25_imputed12marks_mnemonics.bed	0.0348054	0.0338615	180230200
SRX2424448.05.bed	0.0348043	0.0139334	223025
SRX891831.05.bed	0.034801	0.00856692	223009
ENCFF165WWF.bed	0.034801	0.0338817	100590787
6_Tx_E013_25_imputed12marks_mnemonics.bed	0.034795	0.0319533	30391200
8_TxWk_E086_25_imputed12marks_mnemonics.bed	0.0347882	0.0340798	193575800
ENCFF226CZE.bed	0.0347882	0.0319447	1661801
ENCFF561PER.bed	0.0347844	0.0340043	14185839
ENCFF001WWR.bed	0.034778	0.0296639	1169730
wgEncodeUwHistoneCaco2H3k36me3StdPkRep2.narrowPeak	0.034778	0.0296639	1169730
SRX356698.05.bed	0.0347762	0.0275512	1360905
5_Tx5'_E027_25_imputed12marks_mnemonics.bed	0.0347694	0.0334479	84748800
SRX2424512.05.bed	0.0347686	0.0214312	642370
8_TxWk_E015_25_imputed12marks_mnemonics.bed	0.034766	0.0339232	160573400
SRX2156929.05.bed	0.0347639	0.0245715	1110564
7_Tx3'_E033_25_imputed12marks_mnemonics.bed	0.0347637	0.0333097	115539000
SRX1720404.05.bed	0.0347574	0.029759	4378929
ENCFF603AWL.bed	0.0347488	0.026501	571970
7_Tx3'_E031_25_imputed12marks_mnemonics.bed	0.034747	0.0334517	139369800
ENCFF277IZH.bed	0.0347375	0.0330339	96976579
SRX375326.05.bed	0.0347371	0.00842555	103376
8_TxWk_E018_25_imputed12marks_mnemonics.bed	0.0347309	0.0339159	164505000
BI.Stomach_Smooth_Muscle.H3K36me3.28.narrowPeak	0.0347303	0.0323563	90724271
SRX012397.05.bed	0.0347291	0.010183	67711
UCSD.Small_Intestine.H3K36me3.STL001.narrowPeak	0.0347251	0.0321648	43477412
ENCFF459MDC.bed	0.0347193	0.0133403	7140
8_TxWk_E066_25_imputed12marks_mnemonics.bed	0.0347176	0.0341849	183736200
ENCFF202AUJ.bed	0.0347073	0.0320527	6189640
ENCFF001WYG.bed	0.0347065	0.0309895	10300540
wgEncodeUwHistoneGm12878H3k36me3StdPkRep1.narrowPeak	0.0347065	0.0309895	10300540
6_Tx_E034_25_imputed12marks_mnemonics.bed	0.0346945	0.0321616	25586200
BI.HUES6.H3K36me3.Lib_XZ_20101004_10--ChIP_XZ_20100930_10_ES_cell_HUES_6_H3K36Me3.narrowPeak	0.0346791	0.0327595	149202950
6_Tx_E041_25_imputed12marks_mnemonics.bed	0.0346665	0.0322474	29440200
BI.CD34_Cultured_Cells.H3K36me3.123.narrowPeak	0.0346652	0.0323913	163707796
8_TxWk_E119_25_imputed12marks_mnemonics.bed	0.0346646	0.0341869	177659200
SRX095376.05.bed	0.0346616	0.0248313	1081447
SRX2423723.05.bed	0.0346602	0.0138207	276108
5_Tx5'_E030_25_imputed12marks_mnemonics.bed	0.0346599	0.0330809	49771200
ENCFF722GTZ.bed	0.0346588	0.0323471	109954665
SRX3322666.05.bed	0.0346543	0.0174671	407766
SRX003844.05.bed	0.0346535	0.0238944	486159
wgEncodeUwHistoneGm06990H3k36me3StdAlnRep0.bam_VS_wgEncodeUwHistoneGm06990InputStdAlnRep1.bam.narrowPeak	0.0346504	0.0310095	31174204
UCSF-UBC.Neurosphere_Cultured_Cells_Ganglionic_Eminence_Derived.H3K36me3.HuFNSC04.narrowPeak	0.0346467	0.0321587	128328908
BI.Mobilized_CD34_Primary_Cells.H3K36me3.RO_01549.narrowPeak	0.0346456	0.0328583	209859770
5_Tx5'_E050_25_imputed12marks_mnemonics.bed	0.0346436	0.0330736	61729600
SRX1569647.05.bed	0.0346387	0.00793453	248975
8_TxWk_E127_25_imputed12marks_mnemonics.bed	0.0346365	0.0338735	169628200
15_Quies_E010_15_coreMarks_mnemonics.bed	0.0346336	0.0346835	1876003600
SRX189078.05.bed	0.0346176	0.016203	171789
SRX130256.05.bed	0.0346144	0.00916836	232948
8_TxWk_E126_25_imputed12marks_mnemonics.bed	0.0346135	0.0339775	171135600
UCSF-UBC.Penis_Foreskin_Fibroblast_Primary_Cells.H3K36me3.skin01.narrowPeak	0.0346119	0.0318647	182196330
SRX2039693.05.bed	0.034611	0.0125875	176505
4_Tx_E001_15_coreMarks_mnemonics.bed	0.0346088	0.0323539	42699200
ENCFF849NZD.bed	0.0346081	0.0328648	6399603
ENCFF827VTA.bed	0.0346027	0.0320004	9083535
5_TxWk_E037_15_coreMarks_mnemonics.bed	0.0346014	0.0333756	265034800
ERX324275.05.bed	0.0345972	0.0282966	5639012
ERX149423.05.bed	0.0345932	0.0112241	232736
BI.Adult_Liver.H3K36me3.4.narrowPeak	0.0345875	0.0325783	99497761
10_Txn_Elongation_wgEncodeBroadHmmNhekHMM.bed	0.034577	0.0327937	130406672
ENCFF613ZJM.bed	0.0345666	0.0331363	7594835
ENCFF059FYG.bed	0.0345638	0.0338032	92860243
SRX891832.05.bed	0.034561	0.00763255	207827
6_Tx_E087_25_imputed12marks_mnemonics.bed	0.03456	0.0317538	16953000
SRX2423774.05.bed	0.0345555	0.0185618	410116
SRX205082.05.bed	0.034554	0.016656	220791
8_TxWk_E016_25_imputed12marks_mnemonics.bed	0.0345526	0.0338841	158742400
6_Tx_E036_25_imputed12marks_mnemonics.bed	0.0345475	0.0317766	31819000
6_Tx_E117_25_imputed12marks_mnemonics.bed	0.0345398	0.0318658	19191800
BI.Brain_Substantia_Nigra.H3K36me3.112.narrowPeak	0.0345389	0.031902	55821129
8_TxWk_E081_25_imputed12marks_mnemonics.bed	0.0345197	0.0335008	193261200
6_Tx_E128_25_imputed12marks_mnemonics.bed	0.0345095	0.0320487	19278600
ENCFF713XEQ.bed	0.0345095	0.0336157	95893603
SRX1722920.05.bed	0.0345073	0.0050271	66042
ENCFF023UTX.bed	0.0345036	0.0339262	70798577
5_Tx5'_E088_25_imputed12marks_mnemonics.bed	0.0345026	0.0329704	80462800
5_Tx5'_E116_25_imputed12marks_mnemonics.bed	0.0344992	0.033301	50920600
ENCFF455KIL.bed	0.0344956	0.032983	98819708
BI.hESC_Derived_CD56+_Mesoderm_Cultured_Cells.H3K36me3.DNA_Lib_1283.narrowPeak	0.0344922	0.0324332	175612346
SRX756826.05.bed	0.0344829	0.00569273	107813
SRX1403830.05.bed	0.0344815	0.0230974	817494
ENCFF690CXR.bed	0.0344777	0.0322063	28294725
SRX1293675.05.bed	0.0344775	0.0240976	1165263
SRX206840.05.bed	0.0344753	0.0271765	4325027
wgEncodeUwHistoneSknshraH3k36me3StdAlnRep0.bam_VS_wgEncodeUwHistoneSknshraInputStdAlnRep1.bam.narrowPeak	0.034467	0.0316549	34049071
ENCFF086IAI.bed	0.0344639	0.0328276	169085421
SRX1268852.05.bed	0.0344637	0.0139815	163019
4_Tx_E014_15_coreMarks_mnemonics.bed	0.0344608	0.0327546	145985600
SRX2157064.05.bed	0.0344567	0.00594381	246601
GSE70920.ATRX.K562_KOATRX.bed	0.0344547	0.0294898	71762
BI.Fetal_Lung.H3K36me3.UW_H-22727.narrowPeak	0.0344545	0.0324389	78704923
SRX189975.05.bed	0.0344505	0.0192354	397665
SRX3733808.05.bed	0.0344499	0	629
SRX2636600.05.bed	0.0344295	0.00801248	323464
BI.Skeletal_Muscle.H3K36me3.62.narrowPeak	0.0344174	0.03232	122221284
SRX356676.05.bed	0.0344132	0.0280355	2153226
SRX2963103.05.bed	0.0344127	0.0284973	12594608
SRX2256167.05.bed	0.0344091	0.0168991	222749
ENCFF569UMV.bed	0.0344046	0.0323527	63524146
6_Tx_E028_25_imputed12marks_mnemonics.bed	0.0344031	0.0320525	33058400
SRX205083.05.bed	0.0344023	0.0163878	191896
BI.Duodenum_Mucosa.H3K36me3.61.narrowPeak	0.0343941	0.0323064	164193026
5_Tx5'_E036_25_imputed12marks_mnemonics.bed	0.0343873	0.0325616	61242800
SRX3322774.05.bed	0.0343863	0.0308168	49178245
ENCFF605QGJ.bed	0.0343862	0.028967	533313
ENCFF484FFL.bed	0.0343756	0.0326235	79196864
8_TxWk_E125_25_imputed12marks_mnemonics.bed	0.0343717	0.0338112	172648600
SRX1403826.05.bed	0.0343662	0.0225007	605159
5_Tx5'_E051_25_imputed12marks_mnemonics.bed	0.0343658	0.0326191	65213400
SRX2039680.05.bed	0.0343621	0.0123867	284882
5_Tx5'_E054_25_imputed12marks_mnemonics.bed	0.0343601	0.0325474	72944800
ENCFF440LIF.bed	0.0343432	0.0336844	82782783
8_TxWk_E078_25_imputed12marks_mnemonics.bed	0.0343409	0.0336416	190086200
6_Tx_E039_25_imputed12marks_mnemonics.bed	0.0343407	0.0316221	29943400
UCSD.H9.H3K36me3.SK102.narrowPeak	0.0343393	0.0322075	60781723
4_Tx_E016_15_coreMarks_mnemonics.bed	0.0343381	0.0327445	158118400
BI.Mobilized_CD34_Primary_Cells.H3K36me3.RO_01562.narrowPeak	0.0343276	0.0324742	188044731
BI.Colonic_Mucosa.H3K36me3.32.narrowPeak	0.034326	0.0315489	79726930
SRX1744305.05.bed	0.034322	0.00931131	305274
8_TxWk_E020_25_imputed12marks_mnemonics.bed	0.0343151	0.0335321	160908000
7_Tx3'_E019_25_imputed12marks_mnemonics.bed	0.0343148	0.0327185	113018800
SRX1514951.05.bed	0.0343109	0.0232978	380744
8_TxWk_E073_25_imputed12marks_mnemonics.bed	0.0343105	0.0336787	210711600
SRX3733804.05.bed	0.0343105	0	641
4_Tx_E109_15_coreMarks_mnemonics.bed	0.0343065	0.031756	22914200
SRX1474486.05.bed	0.0343059	0.0321197	1473581
ENCFF541ROJ.bed	0.0343031	0.0330486	102944367
SRX1515020.05.bed	0.0342937	0.0337009	12444136
SRX088781.05.bed	0.0342928	0.0143189	213668
5_Tx5'_E103_25_imputed12marks_mnemonics.bed	0.0342928	0.0326565	66157600
ERX149417.05.bed	0.0342886	0.0145263	297580
SRX1491554.05.bed	0.0342829	0.0320818	1475931
4_Tx_E129_15_coreMarks_mnemonics.bed	0.0342772	0.0323078	125010200
BI.Adipose_Nuclei.H3K36me3.94.narrowPeak	0.0342754	0.0322161	129218575
10_Txn_Elongation_wgEncodeBroadHmmHmecHMM.bed	0.0342745	0.0325137	117428007
4_Tx_E128_15_coreMarks_mnemonics.bed	0.0342726	0.0315493	82255400
BI.Brain_Mid_Frontal_Lobe.H3K36me3.112.narrowPeak	0.0342706	0.0316808	91950913
ENCFF931PHJ.bed	0.0342625	0.0319248	29123080
ENCFF245HDG.bed	0.0342611	0.0318565	106035429
8_TxWk_E019_25_imputed12marks_mnemonics.bed	0.0342553	0.0335581	162337000
ENCFF255EYP.bed	0.0342506	0.0315506	13148082
ERX329660.05.bed	0.0342503	0.0194031	402668
6_Tx_E086_25_imputed12marks_mnemonics.bed	0.0342501	0.0315161	19627400
6_Tx_E104_25_imputed12marks_mnemonics.bed	0.0342453	0.0315233	9629600
ENCFF001XEN.bed	0.0342411	0.0289111	1132470
wgEncodeUwHistoneHreH3k36me3StdPkRep2.narrowPeak	0.0342411	0.0289111	1132470
SRX1761301.05.bed	0.0342399	0.0146797	113047
SRX3599219.05.bed	0.0342389	0.0245076	1080319
ENCFF505NOH.bed	0.034237	0.0327992	181415593
SRX1034067.05.bed	0.0342279	0.0137713	122991
4_Tx_E066_15_coreMarks_mnemonics.bed	0.0342268	0.0327078	171046200
BI.Brain_Anterior_Caudate.H3K36me3.112.narrowPeak	0.0342236	0.0319695	75586445
SRX2512863.05.bed	0.0342208	0.0293087	1136055
DRX048522.05.bed	0.0342177	0.0289568	21005800
8_TxWk_E014_25_imputed12marks_mnemonics.bed	0.0342157	0.0335552	158575800
5_Tx5'_E020_25_imputed12marks_mnemonics.bed	0.0342155	0.0319923	55510600
ENCFF097NQM.bed	0.0342036	0.0323259	104599140
7_Tx3'_E032_25_imputed12marks_mnemonics.bed	0.0342035	0.0326597	114305400
ENCFF591FNP.bed	0.0341985	0.0325166	101686562
ENCFF951RZL.bed	0.0341958	0.032518	140880541
ENCFF465VTK.bed	0.0341886	0.0318544	20459726
SRX1487623.05.bed	0.0341877	0.0326089	1166753
8_TxWk_E122_25_imputed12marks_mnemonics.bed	0.0341855	0.0331553	165980600
ENCFF001XJM.bed	0.0341801	0.0303431	5366580
wgEncodeUwHistoneSknshraH3k36me3StdPkRep1.narrowPeak	0.0341801	0.0303431	5366580
BI.Brain_Angular_Gyrus.H3K36me3.149.narrowPeak	0.03418	0.0317988	78604734
7_Tx3'_E114_25_imputed12marks_mnemonics.bed	0.03418	0.0320687	82132000
4_Tx_E101_15_coreMarks_mnemonics.bed	0.0341769	0.0322572	153613400
SRX1136002.05.bed	0.034174	0.0166641	191715
ENCFF072YOD.bed	0.0341666	0.0319077	53869462
SRX2512802.05.bed	0.0341514	0.0138322	234615
4_Tx_E051_15_coreMarks_mnemonics.bed	0.0341507	0.0326905	193848200
SRX1660890.05.bed	0.0341474	0.025531	470761
SRX758326.05.bed	0.0341433	0.0082882	214733
UCSF-UBC.Penis_Foreskin_Melanocyte_Primary_Cells.H3K36me3.skin03.narrowPeak	0.0341415	0.0320603	197866166
SRX738354.05.bed	0.0341364	0.0239131	341863
6_Tx_E112_25_imputed12marks_mnemonics.bed	0.0341358	0.0313907	24094200
ERX149403.05.bed	0.0341278	0.0137428	312310
BI.Brain_Hippocampus_Middle.H3K36me3.112.narrowPeak	0.0341242	0.0311362	61354070
BI.Brain_Inferior_Temporal_Lobe.H3K36me3.112.narrowPeak	0.0341238	0.0312252	57072928
ENCFF322QYX.bed	0.0341227	0.0323235	5574717
ENCFF005SMC.bed	0.0341213	0.0323624	250023299
8_TxWk_E052_25_imputed12marks_mnemonics.bed	0.0341138	0.0334623	169737400
SRX2630399.05.bed	0.0341126	0.0071844	254997
5_Tx5'_E082_25_imputed12marks_mnemonics.bed	0.0341041	0.0319813	67391400
SRX186659.05.bed	0.0340987	0.0262805	2101018
UCSF-UBC.Neurosphere_Cultured_Cells_Ganglionic_Eminence_Derived.H3K36me3.HuFNSC02.narrowPeak	0.0340983	0.0315338	80691144
UCSF-UBC.Neurosphere_Cultured_Cells_Cortex_Derived.H3K36me3.HuFNSC02.narrowPeak	0.0340937	0.0312906	75185668
7_Tx3'_E035_25_imputed12marks_mnemonics.bed	0.0340899	0.032623	141518600
SRX2039764.05.bed	0.0340895	0.00989672	227626
4_Tx_E030_15_coreMarks_mnemonics.bed	0.0340887	0.0324358	142420600
SRX058656.05.bed	0.0340855	0.00386635	101323
SRX2424434.05.bed	0.0340838	0.0120137	236729
SRX2636566.05.bed	0.0340831	0.0080013	241367
SRX252727.05.bed	0.0340785	0.0172208	274188
10_Txn_Elongation_wgEncodeBroadHmmHsmmHMM.bed	0.0340772	0.0327546	204669641
4_Tx_E023_15_coreMarks_mnemonics.bed	0.0340762	0.0324834	142739600
4_Tx_E114_15_coreMarks_mnemonics.bed	0.0340761	0.0319748	94298200
5_Tx5'_E013_25_imputed12marks_mnemonics.bed	0.0340737	0.0326932	79721000
5_Tx5'_E121_25_imputed12marks_mnemonics.bed	0.0340697	0.0324422	73448000
5_Tx5'_E015_25_imputed12marks_mnemonics.bed	0.034069	0.0319083	57333800
4_Tx_E025_15_coreMarks_mnemonics.bed	0.0340341	0.0325857	165533400
ENCFF037DIX.bed	0.0340331	0.0338762	10674064
4_Tx_E052_15_coreMarks_mnemonics.bed	0.034032	0.0317243	101621400
ENCFF110RXK.bed	0.0340311	0.0332463	151492034
SRX1012146.05.bed	0.0340253	0.00771224	83147
ERX342825.05.bed	0.0340221	0	362
SRX2424304.05.bed	0.0340217	0.013955	282516
6_Tx_E093_25_imputed12marks_mnemonics.bed	0.0340136	0.0312761	27539600
SRX2947659.05.bed	0.0340096	0.0279815	1918153
BI.Adipose_Nuclei.H3K36me3.95.narrowPeak	0.0340078	0.031985	185177993
UCSF-UBC.Penis_Foreskin_Keratinocyte_Primary_Cells.H3K36me3.skin02.narrowPeak	0.0339987	0.0309701	91684367
4_Tx_E027_15_coreMarks_mnemonics.bed	0.033993	0.0320276	196880200
8_TxWk_E129_25_imputed12marks_mnemonics.bed	0.0339894	0.0333402	172302800
UCSD.Aorta.H3K36me3.STL003.narrowPeak	0.033987	0.0307822	22416035
UCSD.H1_Derived_Neuronal_Progenitor_Cultured_Cells.H3K36me3.AK202.narrowPeak	0.0339827	0.031124	44521257
SRX3322624.05.bed	0.0339818	0.0227211	964377
4_Tx_E050_15_coreMarks_mnemonics.bed	0.0339782	0.0323795	167992800
SRX356567.05.bed	0.0339747	0.0233022	545990
SRX2635859.05.bed	0.0339735	0.00786918	264386
BI.Brain_Inferior_Temporal_Lobe.H3K36me3.149.narrowPeak	0.0339728	0.031689	110090110
8_TxWk_E063_25_imputed12marks_mnemonics.bed	0.03397	0.0335119	182864400
BI.CD19_Primary_Cells.H3K36me3.CD19_8_1_08.narrowPeak	0.0339695	0.0321485	91438761
SRX2768518.05.bed	0.0339681	0.0131405	440222
SRX593749.05.bed	0.0339677	0.0168907	571558
7_Tx3'_E034_25_imputed12marks_mnemonics.bed	0.0339664	0.0323659	106989200
SRX2538083.05.bed	0.0339657	0.00510754	204991
6_Tx_E050_25_imputed12marks_mnemonics.bed	0.0339649	0.0315387	28650800
SRX132059.05.bed	0.0339599	0.00711813	206831
SRX040938.05.bed	0.0339572	0.0198403	631757
ENCFF326NWF.bed	0.0339547	0.0118134	39235
SRX2928229.05.bed	0.0339482	0.0273028	469182
ENCFF455HDH.bed	0.0339474	0.0332829	36991172
SRX3100756.05.bed	0.0339469	0.0105082	292986
SRX2370729.05.bed	0.0339408	0.0245833	383004
8_TxWk_E067_25_imputed12marks_mnemonics.bed	0.0339401	0.0334315	206005600
BI.Adipose_Nuclei.H3K36me3.92.narrowPeak	0.033936	0.031782	132612098
7_Tx3'_E116_25_imputed12marks_mnemonics.bed	0.033932	0.0324393	126973000
SRX012392.05.bed	0.0339284	0.0230968	289824
SRX2423755.05.bed	0.0339233	0.0265173	1124313
SRX2156928.05.bed	0.0339182	0.019829	311640
SRX213498.05.bed	0.0339167	0.0198992	361309
BI.hESC_Derived_CD56+_Ectoderm_Cultured_Cells.H3K9me3.DNA_Lib_3192.narrowPeak	0.033915	0.0330396	31576871
ENCFF621VOZ.bed	0.0339079	0.0340515	35638030
6_Tx_E116_25_imputed12marks_mnemonics.bed	0.0339054	0.0313143	20155800
7_Tx3'_E003_25_imputed12marks_mnemonics.bed	0.0338962	0.0322099	118769200
8_TxWk_E069_25_imputed12marks_mnemonics.bed	0.033896	0.0332589	206094600
ENCFF931VYB.bed	0.0338886	0.0316488	42758493
BI.Brain_Hippocampus_Middle.H3K36me3.150.narrowPeak	0.0338815	0.0316375	113965302
8_TxWk_E072_25_imputed12marks_mnemonics.bed	0.0338792	0.0332589	206281200
SRX2055041.05.bed	0.0338724	0.0321296	1765810
SRX3051167.05.bed	0.0338649	0.0218987	211942
4_Tx_E093_15_coreMarks_mnemonics.bed	0.0338648	0.0321331	161644000
7_Tx3'_E015_25_imputed12marks_mnemonics.bed	0.0338525	0.0322908	107403600
8_TxWk_E074_25_imputed12marks_mnemonics.bed	0.0338484	0.0332324	205750200
5_Tx5'_E077_25_imputed12marks_mnemonics.bed	0.0338468	0.0326685	73877200
ERX371690.05.bed	0.033845	0.0044442	124263
5_Tx5'_E076_25_imputed12marks_mnemonics.bed	0.0338421	0.0324601	75254800
ENCFF850WRZ.bed	0.033842	0.0316665	47110195
ENCFF100GDS.bed	0.0338419	0.03168	28298291
6_Tx_E100_25_imputed12marks_mnemonics.bed	0.0338302	0.0310935	10759600
5_Tx5'_E123_25_imputed12marks_mnemonics.bed	0.0338127	0.0324117	53071200
15_Quies_E121_15_coreMarks_mnemonics.bed	0.0338098	0.0343632	1730630800
SRX1759204.05.bed	0.0338085	0.0161093	2685217
7_Tx3'_E004_25_imputed12marks_mnemonics.bed	0.0338083	0.0321221	132620200
SRX088942.05.bed	0.033807	0.022462	782868
DRX015248.05.bed	0.0338059	0.0174804	110495
SRX1474523.05.bed	0.0338051	0.0315436	1861656
ENCFF726QRM.bed	0.0338	0.0327808	1109345
ENCFF501SOY.bed	0.0337974	0.033185	101765078
4_Tx_E091_15_coreMarks_mnemonics.bed	0.0337967	0.0318382	145832600
SRX2039778.05.bed	0.033796	0.0197012	500807
6_Tx_E101_25_imputed12marks_mnemonics.bed	0.0337851	0.0310307	20072000
ENCFF297LLA.bed	0.0337786	0.0319717	106227913
7_Tx3'_E036_25_imputed12marks_mnemonics.bed	0.0337591	0.0321453	130546600
UW.Fetal_Intestine_Large.H3K36me3.H-24595.Histone.DS22554.narrowPeak	0.0337584	0.0316515	130244545
SRX3322069.05.bed	0.0337486	0.0145081	298591
SRX1491592.05.bed	0.0337479	0.0312858	1862128
ENCFF001WWQ.bed	0.0337473	0.0285568	1365150
wgEncodeUwHistoneCaco2H3k36me3StdPkRep1.narrowPeak	0.0337473	0.0285568	1365150
7_Tx3'_E018_25_imputed12marks_mnemonics.bed	0.0337472	0.0323108	123918400
SRX1474482.05.bed	0.033746	0.0298265	1389427
UCSD.Aorta.H3K36me3.STL002.narrowPeak	0.0337433	0.0314836	57403179
7_Tx3'_E029_25_imputed12marks_mnemonics.bed	0.0337431	0.0321236	125936200
7_Tx3'_E020_25_imputed12marks_mnemonics.bed	0.03374	0.0322246	107706000
SRX666593.05.bed	0.0337309	0.0125054	195715
SRX710714.05.bed	0.0337309	0.0270772	1726729
7_Tx3'_E001_25_imputed12marks_mnemonics.bed	0.0337303	0.0322506	116320000
6_Tx_E066_25_imputed12marks_mnemonics.bed	0.033723	0.0311401	19480800
7_Tx3'_E014_25_imputed12marks_mnemonics.bed	0.033721	0.032103	108846800
ERX371705.05.bed	0.0337186	0.00469714	125076
BI.Brain_Cingulate_Gyrus.H3K36me3.112.narrowPeak	0.0337173	0.0312056	94301170
4_Tx_E013_15_coreMarks_mnemonics.bed	0.0337148	0.0319587	208151400
6_Tx_E115_25_imputed12marks_mnemonics.bed	0.0337097	0.031151	20046800
BI.iPS-18c.H3K36me3.Solexa-19808.narrowPeak	0.0337014	0.031419	88199922
SRX101772.05.bed	0.0337011	0.0155918	118716
BI.Brain_Substantia_Nigra.H3K36me3.149.narrowPeak	0.0336994	0.0311716	53123749
SRX150652.05.bed	0.0336896	0.0173789	163417
ENCFF234DZJ.bed	0.0336861	0.0328851	73140234
8_TxWk_E082_25_imputed12marks_mnemonics.bed	0.0336834	0.0326035	182587000
ENCFF001XJN.bed	0.0336819	0.0300197	4117200
wgEncodeUwHistoneSknshraH3k36me3StdPkRep2.narrowPeak	0.0336819	0.0300197	4117200
6_Tx_E102_25_imputed12marks_mnemonics.bed	0.0336813	0.0309911	21127600
SRX3010188.05.bed	0.0336781	0.0072928	259331
ENCFF159YTP.bed	0.0336741	0.0317381	194688196
7_Tx3'_E002_25_imputed12marks_mnemonics.bed	0.0336701	0.0321416	126212000
UCSD.Adrenal_Gland.H3K36me3.STL003.narrowPeak	0.0336696	0.0303708	26442480
8_TxWk_E121_25_imputed12marks_mnemonics.bed	0.0336682	0.0328603	175375200
SRX1997981.05.bed	0.0336624	0.00736269	229196
4_Tx_E036_15_coreMarks_mnemonics.bed	0.0336573	0.0317849	184984400
wgEncodeOpenChromFaireColonocPk.narrowPeak	0.0336572	0.0381781	48148136
SRX2039692.05.bed	0.0336567	0.0128123	305430
ENCFF397BNF.bed	0.0336516	0.0325518	18786317
SRX1569654.05.bed	0.0336473	0.00762052	249491
7_Tx3'_E016_25_imputed12marks_mnemonics.bed	0.0336469	0.0320397	106713200
SRX1491550.05.bed	0.0336466	0.0296198	1394314
SRX3091910.05.bed	0.0336456	0.0169093	405887
7_Tx3'_E119_25_imputed12marks_mnemonics.bed	0.0336433	0.031673	123839000
ENCFF178MEC.bed	0.0336302	0.0320136	102909502
ENCFF154ZVX.bed	0.0336297	0.0318556	215444797
SRX2039779.05.bed	0.0336207	0.0244075	926702
8_TxWk_E026_25_imputed12marks_mnemonics.bed	0.033615	0.032934	167341400
7_Tx3'_E008_25_imputed12marks_mnemonics.bed	0.0336063	0.0319382	119368400
8_TxWk_E071_25_imputed12marks_mnemonics.bed	0.033601	0.0329175	201770000
6_Tx_E103_25_imputed12marks_mnemonics.bed	0.0335807	0.0307865	16271600
7_Tx3'_E112_25_imputed12marks_mnemonics.bed	0.0335787	0.0320583	127425000
5_Tx5'_E011_25_imputed12marks_mnemonics.bed	0.0335658	0.0318318	64557400
SRX206839.05.bed	0.0335638	0.0219594	510373
SRX088666.05.bed	0.0335632	0.020551	640699
UCSD.Adult_Liver.H3K36me3.STL011.narrowPeak	0.0335604	0.0307595	38350375
SRX1491585.05.bed	0.0335549	0.0281236	1088456
7_Tx3'_E021_25_imputed12marks_mnemonics.bed	0.0335541	0.0315225	101090000
SRX040978.05.bed	0.0335487	0.017499	450527
UCSD.H9.H3K36me3.SK278.narrowPeak	0.0335454	0.0316269	30627248
SRX316961.05.bed	0.033536	0.0207683	565658
4_Tx_E087_15_coreMarks_mnemonics.bed	0.0335298	0.030783	14012800
8_TxWk_E114_25_imputed12marks_mnemonics.bed	0.0335271	0.0326257	171185800
ENCFF567TBX.bed	0.0335263	0.0317928	113412483
ENCFF775HRU.bed	0.033525	0.031026	978397
UW.Fetal_Muscle_Leg.H3K36me3.H-24644.Histone.DS22560.narrowPeak	0.0335211	0.0311785	134646717
ENCFF871CGQ.bed	0.0335211	0.0329999	86890288
4_Tx_E042_15_coreMarks_mnemonics.bed	0.0335169	0.031593	104833200
ENCFF454YEP.bed	0.0335127	0.0325881	97056540
UCSF-UBC.Brain_Germinal_Matrix.H3K36me3.HuFGM02.narrowPeak	0.0335117	0.0306231	55542394
5_Tx5'_E070_25_imputed12marks_mnemonics.bed	0.033505	0.0315252	63987800
ENCFF368TGP.bed	0.0335047	0.0316356	96679192
5_Tx5'_E126_25_imputed12marks_mnemonics.bed	0.0334994	0.0319896	67650400
SRX335327.05.bed	0.0334942	0.0127853	380222
SRX2935893.05.bed	0.03349	0.00954401	134980
BI.Brain_Cingulate_Gyrus.H3K36me3.149.narrowPeak	0.0334886	0.0312028	109716274
GSE32349.ESR1.h3396_e2_filPeaks_public.bed	0.0334874	0.0285723	1420169
SRX1491558.05.bed	0.0334862	0.0308733	1690894
8_TxWk_E083_25_imputed12marks_mnemonics.bed	0.0334832	0.0327959	178494800
4_Tx_E065_15_coreMarks_mnemonics.bed	0.0334776	0.030944	69930000
SRX151954.05.bed	0.033471	0.00339611	102323
ENCFF189VBT.bed	0.0334701	0.0316324	156881700
ENCFF001WXJ.bed	0.0334687	0.0304012	9182570
wgEncodeUwHistoneGm06990H3k36me3StdPkRep2.narrowPeak	0.0334687	0.0304012	9182570
5_Tx5'_E018_25_imputed12marks_mnemonics.bed	0.033457	0.0313089	48017000
10_Txn_Elongation_wgEncodeBroadHmmGm12878HMM.bed	0.0334531	0.0320459	158170219
ENCFF001WXI.bed	0.0334512	0.0300813	12750520
wgEncodeUwHistoneGm06990H3k36me3StdPkRep1.narrowPeak	0.0334512	0.0300813	12750520
SRX2742241.05.bed	0.0334488	0.00966278	256008
9_Het_E028_15_coreMarks_mnemonics.bed	0.0334478	0.0325508	114197600
6_Tx_E083_25_imputed12marks_mnemonics.bed	0.0334421	0.0309651	16687600
UCSF-UBC.Breast_vHMEC.H3K9me3.RM035.HS2617.narrowPeak	0.0334406	0.0328342	109823560
SRX095374.05.bed	0.033433	0.00831855	158441
SRX2935892.05.bed	0.0334314	0.0089712	124621
SRX3321906.05.bed	0.0334311	0.0220593	616475
SRX685533.05.bed	0.0334295	0.0220696	1267276
6_Tx_E017_25_imputed12marks_mnemonics.bed	0.0334201	0.0309998	17369200
ENCFF963PEH.bed	0.033417	0.00124644	2808
SRX369099.05.bed	0.0334039	0.0333287	12883786
SRX3321905.05.bed	0.0333989	0.0139698	434920
ENCFF757EYL.bed	0.0333965	0.0314284	176205132
SRX1474516.05.bed	0.0333906	0.0284126	1091276
SRX012944.05.bed	0.0333878	0.0269339	2924061
BI.Skeletal_Muscle.H3K36me3.63.narrowPeak	0.0333871	0.0308323	75374811
5_Tx5'_E129_25_imputed12marks_mnemonics.bed	0.0333821	0.0318955	67022200
SRX026533.05.bed	0.0333801	0.0112519	104471
SRX1491578.05.bed	0.033379	0.0292726	821510
6_Tx_E095_25_imputed12marks_mnemonics.bed	0.0333781	0.0304192	11257000
SRX1474490.05.bed	0.0333666	0.0306014	1692186
UCSD.Esophagus.H3K36me3.STL002.narrowPeak	0.0333646	0.0303059	40021803
4_Tx_E039_15_coreMarks_mnemonics.bed	0.0333457	0.0315588	114584400
SRX3010018.05.bed	0.0333406	0.00825061	267647
ENCFF772FZN.bed	0.0333395	0.0309037	39429428
UCSD.Right_Ventricle.H3K36me3.STL001.narrowPeak	0.0333387	0.030868	60202086
5_Tx5'_E108_25_imputed12marks_mnemonics.bed	0.0333272	0.0318007	66893200
BI.Brain_Mid_Frontal_Lobe.H3K36me3.149.narrowPeak	0.0333264	0.0307234	84072710
13_ReprPC_E024_15_coreMarks_mnemonics.bed	0.0333213	0.0450318	21553400
7_Tx3'_E011_25_imputed12marks_mnemonics.bed	0.0333073	0.031717	106555600
SRX017533.05.bed	0.033302	0.010343	225152
7_Tx3'_E012_25_imputed12marks_mnemonics.bed	0.0332989	0.0316867	139558000
SRX1515012.05.bed	0.0332963	0.0247551	593079
SRX2039667.05.bed	0.0332866	0.0117864	281023
7_Tx3'_E050_25_imputed12marks_mnemonics.bed	0.0332756	0.0316156	120895000
SRX027874.05.bed	0.0332756	0.0267428	1231956
SRX2512853.05.bed	0.0332751	0.00975161	191353
8_TxWk_E023_25_imputed12marks_mnemonics.bed	0.0332713	0.0330348	169539800
7_Tx3'_E126_25_imputed12marks_mnemonics.bed	0.0332679	0.0315955	122465400
7_Tx3'_E122_25_imputed12marks_mnemonics.bed	0.0332675	0.0313287	98135400
6_Tx_E078_25_imputed12marks_mnemonics.bed	0.0332653	0.0305785	22494600
SRX755640.05.bed	0.0332633	0.0113204	276050
SRX2630371.05.bed	0.0332612	0.00859272	261035
ENCFF627HIA.bed	0.0332584	0.032708	98821623
BI.Brain_Angular_Gyrus.H3K36me3.112.narrowPeak	0.0332553	0.0310731	60770947
ENCFF165DIG.bed	0.0332389	0.032661	94662138
SRX378802.05.bed	0.0332373	0.0123723	322152
GSE39459.EZH2.lncap_filPeaks_public.bed	0.0332304	0.0145426	29001
6_Tx_E123_25_imputed12marks_mnemonics.bed	0.0332255	0.0311998	17001000
SRX356468.05.bed	0.0332241	0.0261288	1572712
SRX891834.05.bed	0.0332222	0.00903455	282831
ENCFF020MBK.bed	0.0332222	0.0200544	140505
ENCFF885PLR.bed	0.0332176	0.0315454	276870836
6_Tx_E106_25_imputed12marks_mnemonics.bed	0.0332135	0.0304521	18804400
DRX001461.05.bed	0.0332097	0.0279846	27240461
6_Tx_E110_25_imputed12marks_mnemonics.bed	0.0332	0.0306341	21311200
UCSF-UBC.Penis_Foreskin_Melanocyte_Primary_Cells.H3K36me3.skin01.narrowPeak	0.0331977	0.0302701	45357941
UCSF-UBC.Peripheral_Blood_Mononuclear_Primary_Cells.H3K36me3.TC015.narrowPeak	0.0331965	0.0306172	92429409
SRX210720.05.bed	0.033195	0.0229288	374257
ERX297439.05.bed	0.0331944	0.0148378	225168
ENCFF547AEK.bed	0.0331892	0.0265806	134760
SRX1474509.05.bed	0.033181	0.029383	822763
8_TxWk_E068_25_imputed12marks_mnemonics.bed	0.0331772	0.0326349	201489600
5_Tx5'_E066_25_imputed12marks_mnemonics.bed	0.0331757	0.0317796	71143800
7_Tx3'_E051_25_imputed12marks_mnemonics.bed	0.0331724	0.0314661	117174000
4_Tx_E021_15_coreMarks_mnemonics.bed	0.0331702	0.0300807	36943600
UCSD.H1.H3K36me3.SAK70.narrowPeak	0.033168	0.0306619	53332263
4_Tx_E063_15_coreMarks_mnemonics.bed	0.0331647	0.0316192	156740200
ENCFF257ASO.bed	0.0331628	0.0315523	122671709
7_Tx3'_E121_25_imputed12marks_mnemonics.bed	0.033152	0.0312298	96369200
4_Tx_E088_15_coreMarks_mnemonics.bed	0.0331517	0.0310628	118503200
ENCFF199PLJ.bed	0.0331474	0.0312811	119922374
SRX081153.05.bed	0.0331464	0.0194275	845054
SRX1945299.05.bed	0.0331448	0.00885061	287918
7_Tx3'_E115_25_imputed12marks_mnemonics.bed	0.0331333	0.0312985	105332200
4_Tx_E076_15_coreMarks_mnemonics.bed	0.0331291	0.0307074	70759600
8_TxWk_E025_25_imputed12marks_mnemonics.bed	0.0331224	0.0325641	165742800
6_Tx_E063_25_imputed12marks_mnemonics.bed	0.0331147	0.0305286	22071600
6_Tx_E088_25_imputed12marks_mnemonics.bed	0.0330974	0.0306981	21069400
8_TxWk_E011_25_imputed12marks_mnemonics.bed	0.0330947	0.0324938	157108600
6_Tx_E057_25_imputed12marks_mnemonics.bed	0.0330929	0.0302975	33871000
SRX1538799.05.bed	0.0330879	0.0253592	1407002
ENCFF269VDY.bed	0.0330871	0.0286422	25740
UCSF-UBC.Fetal_Brain.H3K36me3.HuFNSC01.narrowPeak	0.03308	0.030891	104857620
SRX2423610.05.bed	0.0330701	0.0181684	409873
SRX1515057.05.bed	0.0330671	0.0223759	517699
SRX2055801.05.bed	0.0330615	0.0276305	357884
7_Tx3'_E024_25_imputed12marks_mnemonics.bed	0.0330561	0.0314365	96397400
ENCFF751KOC.bed	0.033043	0.031885	94650591
4_Tx_E084_15_coreMarks_mnemonics.bed	0.033042	0.0311902	172039200
SRX758614.05.bed	0.0330383	0.00931537	148357
6_Tx_E076_25_imputed12marks_mnemonics.bed	0.0330287	0.0306262	20628000
ENCFF497LQR.bed	0.0330178	0.0300336	4538702
7_Tx3'_E010_25_imputed12marks_mnemonics.bed	0.032992	0.0313383	117587800
SRX3322966.05.bed	0.0329862	0.014963	484345
SRX107361.05.bed	0.0329809	0.0105457	158666
SRX149728.05.bed	0.0329799	0.0150878	171728
SRX795229.05.bed	0.0329781	0.0111431	162949
6_Tx_E058_25_imputed12marks_mnemonics.bed	0.0329749	0.030151	24375800
5_Tx5'_E086_25_imputed12marks_mnemonics.bed	0.0329673	0.031442	70039800
5_Tx5'_E026_25_imputed12marks_mnemonics.bed	0.0329632	0.031567	70152800
6_Tx_E081_25_imputed12marks_mnemonics.bed	0.0329629	0.0297747	14718800
7_Tx3'_E049_25_imputed12marks_mnemonics.bed	0.03296	0.0311402	97796200
7_Tx3'_E026_25_imputed12marks_mnemonics.bed	0.0329562	0.0311803	104150000
SRX1403828.05.bed	0.0329532	0.025198	1193428
7_Tx3'_E052_25_imputed12marks_mnemonics.bed	0.0329481	0.0311885	103364400
SRX040944.05.bed	0.0329445	0.0200673	636009
SRX2635839.05.bed	0.0329335	0.0128331	342163
SRX097583.05.bed	0.0329273	0.00852652	345129
ENCFF914DPL.bed	0.0329175	0.031834	9855877
ENCFF120BYA.bed	0.0329087	0.0304048	28763662
SRX968126.05.bed	0.0329087	0.0118489	214281
ENCFF752BLO.bed	0.032908	0.0310841	203948305
ENCFF035XGM.bed	0.0329078	0.0321958	41784512
7_Tx3'_E127_25_imputed12marks_mnemonics.bed	0.0329048	0.030987	103582400
ENCFF885QPI.bed	0.0329006	0.031239	249945302
BI.CD4+_CD25-_CD45RO+_Memory_Primary_Cells.H3K9me3.Donor_332.narrowPeak	0.0328845	0.0325233	33577812
ENCFF778NFD.bed	0.0328738	0.0299766	125403636
4_Tx_E077_15_coreMarks_mnemonics.bed	0.0328657	0.0312593	155814000
UCSD.Right_Ventricle.H3K36me3.STL003.narrowPeak	0.0328567	0.0298847	52143588
SRX026880.05.bed	0.0328554	0.0250118	40321
SRX1441564.05.bed	0.0328531	0.0144267	134178
5_Tx5'_E114_25_imputed12marks_mnemonics.bed	0.0328508	0.0314082	69450000
SRX702138.05.bed	0.0328462	0.00755163	140963
UCSF-UBC.Neurosphere_Cultured_Cells_Cortex_Derived.H3K36me3.HuFNSC01.narrowPeak	0.0328448	0.0308235	192964405
ENCFF769HCK.bed	0.0328446	0.0309236	190606614
SRX663442.05.bed	0.0328432	0.008875	41831
SRX2039765.05.bed	0.032843	0.0119963	260393
SRX2039727.05.bed	0.0328411	0.029847	39497624
5_Tx5'_E052_25_imputed12marks_mnemonics.bed	0.0328331	0.0314568	73758000
4_Tx_E049_15_coreMarks_mnemonics.bed	0.0328264	0.0312838	170471200
ENCFF696LBE.bed	0.0328226	0.0316227	25182475
SRX2039754.05.bed	0.0328213	0.0122955	300517
14_ReprPCWk_E024_15_coreMarks_mnemonics.bed	0.0328194	0.034363	161467000
BI.Brain_Hippocampus_Middle.H3K36me3.149.narrowPeak	0.032813	0.0303495	74817294
SRX2039760.05.bed	0.0328123	0.0148564	352812
4_Tx_E075_15_coreMarks_mnemonics.bed	0.0328096	0.0302045	63003200
UCSF-UBC.Penis_Foreskin_Fibroblast_Primary_Cells.H3K9me3.skin02.narrowPeak	0.0328065	0.0318635	135468744
6_Tx_E082_25_imputed12marks_mnemonics.bed	0.0327997	0.0295001	13877000
SRX2022926.05.bed	0.0327967	0.015946	162988
SRX848893.05.bed	0.0327931	0.0117326	287254
4_Tx_E015_15_coreMarks_mnemonics.bed	0.0327922	0.03109	148526000
SRX669121.05.bed	0.0327896	0.0102414	258191
ENCFF805IHW.bed	0.032787	0.0310749	229863312
ENCFF875JQT.bed	0.0327735	0.0291194	15783079
6_Tx_E075_25_imputed12marks_mnemonics.bed	0.0327715	0.0298167	21432600
6_Tx_E077_25_imputed12marks_mnemonics.bed	0.032771	0.0300084	24526200
SRX1998098.05.bed	0.0327708	0.026568	2441588
UCSD.H1.H3K36me3.LL220.narrowPeak	0.0327703	0.0302929	56936708
UW.Fetal_Muscle_Trunk.H3K36me3.H-24851.Histone.DS23037.narrowPeak	0.0327671	0.0305678	113936658
SRX157630.05.bed	0.0327663	0.025419	2650206
SRX2424079.05.bed	0.0327656	0.019367	486898
SRX2039756.05.bed	0.0327625	0.0218833	561365
ENCFF459PYT.bed	0.032756	0.0308459	119309002
7_Tx3'_E117_25_imputed12marks_mnemonics.bed	0.0327469	0.0307362	86967800
SRX2911500.05.bed	0.0327376	0.0306811	2439832
SRX3322455.05.bed	0.0327372	0.0133087	416719
5_Tx5'_E049_25_imputed12marks_mnemonics.bed	0.0327328	0.0311658	72169400
4_Tx_E003_15_coreMarks_mnemonics.bed	0.0327209	0.0307433	104894400
ENCFF943UPW.bed	0.0327044	0.030988	223617009
DRX082982.05.bed	0.0326984	0.0244943	2518083
UCSF-UBC.Penis_Foreskin_Melanocyte_Primary_Cells.H3K36me3.skin02.narrowPeak	0.032694	0.029956	110397109
5_Tx5'_E012_25_imputed12marks_mnemonics.bed	0.0326846	0.0308825	47289600
8_TxWk_E049_25_imputed12marks_mnemonics.bed	0.0326811	0.0322413	165727000
ENCFF322PWJ.bed	0.0326792	0.0316265	101751914
SRX2156991.05.bed	0.0326721	0.00661903	318287
UCSD.Thymus.H3K36me3.STL001.narrowPeak	0.0326689	0.0293222	47149464
UCSD.Sigmoid_Colon.H3K36me3.STL003.narrowPeak	0.0326671	0.0298427	55433517
SRX031186.05.bed	0.0326549	0.00286933	6796
BI.Brain_Anterior_Caudate.H3K36me3.149.narrowPeak	0.032653	0.0305591	129162475
SRX3323007.05.bed	0.0326503	0.0158226	416398
4_Tx_E054_15_coreMarks_mnemonics.bed	0.0326499	0.0304331	131382800
SRX379240.05.bed	0.0326468	0.0125808	250362
SRX2055813.05.bed	0.0326459	0.0304839	2529824
10_Txn_Elongation_wgEncodeBroadHmmH1hescHMM.bed	0.0326258	0.0310476	82134508
5_Tx5'_E074_25_imputed12marks_mnemonics.bed	0.0326218	0.0312414	72308000
4_Tx_E058_15_coreMarks_mnemonics.bed	0.032613	0.0309844	195050200
ENCFF230VED.bed	0.0326032	0.0306892	170873367
DRX015365.05.bed	0.0326005	0.0201398	375426
SRX186758.05.bed	0.0325922	0.0278033	3108926
ENCFF268VOS.bed	0.0325839	0.0307022	170305003
BI.Th17_Primary_Cells.H3K9me3.20.narrowPeak	0.0325665	0.0321979	40586321
SRX3322990.05.bed	0.0325559	0.0136507	318463
ENCFF339GWX.bed	0.0325514	0.0300799	20803332
UW.Fetal_Adrenal_Gland.H3K36me3.H-24800.Histone.DS23068.narrowPeak	0.0325485	0.0304936	175979505
7_Tx3'_E093_25_imputed12marks_mnemonics.bed	0.0325473	0.0310671	118942000
6_Tx_E007_25_imputed12marks_mnemonics.bed	0.0325447	0.0295775	14528800
4_Tx_E078_15_coreMarks_mnemonics.bed	0.0325408	0.0307023	130666400
UCSD.IMR90.H3K36me3.YL67.narrowPeak	0.0325261	0.0297544	84737774
SRX3322456.05.bed	0.0325181	0.0131628	399327
5_Tx5'_E078_25_imputed12marks_mnemonics.bed	0.0325171	0.0312346	74250600
SRX1998099.05.bed	0.0325167	0.0152503	458941
6_Tx_E099_25_imputed12marks_mnemonics.bed	0.0325165	0.0295322	23347200
wgEncodeBroadHistoneHuvecH3k09me3AlnRep0.bam_VS_wgEncodeBroadHistoneHuvecControlStdAlnRep0.bam.narrowPeak	0.0325138	0.0310809	16314955
SRX037951.05.bed	0.0325123	0.0300009	10490649
SRX356601.05.bed	0.0325096	0.0244844	1579036
4_Tx_E018_15_coreMarks_mnemonics.bed	0.0325086	0.0298422	49713000
GSE43985.ESR1.VCAP_E2.bed	0.0325066	0.0297396	692587
SRX2512812.05.bed	0.0325012	0.00659956	157056
SRX1997971.05.bed	0.032496	0.0272796	2721359
9_Het_E017_15_coreMarks_mnemonics.bed	0.0324945	0.0316275	261517800
7_Tx3'_E123_25_imputed12marks_mnemonics.bed	0.0324873	0.0307358	120489400
7_Tx3'_E129_25_imputed12marks_mnemonics.bed	0.0324868	0.0306336	101803200
ENCFF891BKK.bed	0.0324864	0.0302229	114899170
4_Tx_E095_15_coreMarks_mnemonics.bed	0.0324721	0.0306129	111919400
SRX2512799.05.bed	0.0324577	0.0185893	325147
7_Tx3'_E025_25_imputed12marks_mnemonics.bed	0.0324563	0.0307777	98087600
SRX356445.05.bed	0.0324561	0.0251369	899655
7_Tx3'_E125_25_imputed12marks_mnemonics.bed	0.0324465	0.0305762	105917000
SRX100259.05.bed	0.0324453	0.0176477	310819
ERX371697.05.bed	0.0324425	0.00222244	96853
SRX2039739.05.bed	0.0324366	0.0251334	2184912
ENCFF187VZM.bed	0.0324326	0.0314268	13901608
ENCFF665AIC.bed	0.0324223	0.0322189	26558192
ENCFF001WUT.bed	0.0324211	0.0289939	71640114
GSE32644.MEF2C.huvec_statin_filPeaks_public.bed	0.03241	0.0250611	591724
ENCFF501FVS.bed	0.0324077	0.030961	213467973
SRX088827.05.bed	0.0324066	0.0171175	373551
5_Tx5'_E107_25_imputed12marks_mnemonics.bed	0.0324057	0.030975	60788600
SRX2424743.05.bed	0.0324032	0.0143742	433746
7_Tx3'_E009_25_imputed12marks_mnemonics.bed	0.0324002	0.0308116	111694000
4_Tx_E106_15_coreMarks_mnemonics.bed	0.0324	0.0302955	122232800
ENCFF893YFR.bed	0.0323959	0.0316471	101742793
ENCFF227OAB.bed	0.0323952	0.0311595	68483133
DRX015311.05.bed	0.0323875	0.0247114	1264477
SRX702056.05.bed	0.0323819	0	4391
ENCFF503JJU.bed	0.0323704	0.0283317	295446
SRX1024934.05.bed	0.032368	0.0258475	232179
UCSD.H1_Derived_Neuronal_Progenitor_Cultured_Cells.H3K36me3.AK241.narrowPeak	0.032367	0.0293924	57380589
7_Tx3'_E120_25_imputed12marks_mnemonics.bed	0.0323666	0.0303631	99980800
SRX088807.05.bed	0.0323638	0.0138744	251200
SRX3322623.05.bed	0.0323625	0.0218686	883595
SRX204161.05.bed	0.0323564	0.015882	378038
7_Tx3'_E124_25_imputed12marks_mnemonics.bed	0.0323456	0.030849	104203400
7_Tx3'_E023_25_imputed12marks_mnemonics.bed	0.0323353	0.0308541	107579800
6_Tx_E071_25_imputed12marks_mnemonics.bed	0.0323238	0.0295729	17195200
UCSF-UBC.Breast_Luminal_Epithelial_Cells.H3K36me3.RM080.narrowPeak	0.0323097	0.0297917	111385807
UCSF-UBC.Brain_Germinal_Matrix.H3K36me3.HuFGM01.narrowPeak	0.0323089	0.0295843	75158602
ENCFF834QOU.bed	0.032307	0.0311216	107573608
SRX381313.05.bed	0.0323048	0.0130555	222205
ENCFF079NXF.bed	0.0322965	0.0302924	161163205
ENCFF299IER.bed	0.0322905	0.0315683	165943740
SRX2537514.05.bed	0.0322903	0.0143058	325865
5_Tx5'_E071_25_imputed12marks_mnemonics.bed	0.0322841	0.0307744	76657800
SRX1660886.05.bed	0.0322833	0.0216067	350377
ENCFF452VYJ.bed	0.032281	0.0227172	126820
6_Tx_E068_25_imputed12marks_mnemonics.bed	0.0322807	0.0291561	18277000
5_Tx5'_E083_25_imputed12marks_mnemonics.bed	0.0322755	0.0308529	67532400
4_Tx_E008_15_coreMarks_mnemonics.bed	0.032275	0.0297994	72960400
5_Tx5'_E069_25_imputed12marks_mnemonics.bed	0.0322681	0.0307072	72399600
SRX316962.05.bed	0.0322582	0.0246491	1449153
SRX3323008.05.bed	0.0322511	0.01701	468886
ENCFF916ARR.bed	0.0322509	0.0312481	100545990
SRX151945.05.bed	0.0322466	0.00917411	173123
6_Tx_E074_25_imputed12marks_mnemonics.bed	0.0322423	0.0294337	17145400
SRX026907.05.bed	0.032241	0.0221179	1291972
7_Tx3'_E128_25_imputed12marks_mnemonics.bed	0.0322354	0.0303402	111766600
ENCFF911KAH.bed	0.0322275	0.0311518	91250467
ENCFF435QIH.bed	0.0322249	0.0302487	105621563
SRX2935907.05.bed	0.0322173	0.00436636	126192
SRX2423829.05.bed	0.0322086	0.0152972	589959
SRX301444.05.bed	0.0322055	0.00984865	277576
6_Tx_E109_25_imputed12marks_mnemonics.bed	0.032204	0.0296781	19649200
SRX3051149.05.bed	0.0321686	0.0300787	1932715
ENCFF572SON.bed	0.0321676	0.0314559	24321516
ENCFF311MAB.bed	0.032164	0.0298518	11305122
SRX1474459.05.bed	0.0321637	0.029472	1814356
5_Tx5'_E063_25_imputed12marks_mnemonics.bed	0.0321637	0.0306845	68479400
SRX2039753.05.bed	0.0321566	0.0234962	916511
UCSF-UBC.Neurosphere_Cultured_Cells_Ganglionic_Eminence_Derived.H3K36me3.HuFNSC01.narrowPeak	0.0321448	0.0298498	180602334
SRX2537513.05.bed	0.0321445	0.0138983	316045
SRX356618.05.bed	0.0321403	0.0238109	1046087
SRX253231.05.bed	0.0321385	0.0170094	684769
SRX134750.05.bed	0.0321371	0.0122394	353552
SRX1491527.05.bed	0.0321359	0.0294556	1814878
SRX1998134.05.bed	0.0321298	0.0163622	480727
6_Tx_E067_25_imputed12marks_mnemonics.bed	0.0321211	0.0294935	16063400
SRX208485.05.bed	0.0321142	0.0255938	992427
SRX054573.05.bed	0.0320979	0.0175607	210626
5_Tx5'_E068_25_imputed12marks_mnemonics.bed	0.0320952	0.0307597	74723400
5_Tx5'_E025_25_imputed12marks_mnemonics.bed	0.0320935	0.0310336	71054800
SRX3321907.05.bed	0.0320889	0.0198676	441838
5_Tx5'_E111_25_imputed12marks_mnemonics.bed	0.0320874	0.0303015	61527800
ENCFF091FZF.bed	0.0320863	0.0300222	100176450
5_Tx5'_E067_25_imputed12marks_mnemonics.bed	0.0320832	0.0305709	71099200
SRX1761285.05.bed	0.0320795	0.021156	188351
SRX026908.05.bed	0.0320767	0.0210334	1680768
SRX756825.05.bed	0.0320725	0.00549598	100892
6_Tx_E111_25_imputed12marks_mnemonics.bed	0.0320653	0.0294314	18728800
SRX702025.05.bed	0.0320538	0	930
SRX007142.05.bed	0.0320337	0.0224027	1688851
ENCFF594MZL.bed	0.0320303	0.0339601	27162533
SRX2423756.05.bed	0.0320273	0.0249277	1215174
4_Tx_E108_15_coreMarks_mnemonics.bed	0.0320175	0.030399	113923600
SRX3436564.05.bed	0.0320143	0.0254119	3845212
SRX1474527.05.bed	0.0320138	0.0280876	980244
DRX015320.05.bed	0.03201	0.0238147	503386
ENCFF057BYS.bed	0.0320092	0.0323569	23072017
9_Het_E119_15_coreMarks_mnemonics.bed	0.0320023	0.0310484	144067400
4_Tx_E103_15_coreMarks_mnemonics.bed	0.0319835	0.0296211	67616600
ENCFF016TVQ.bed	0.0319807	0.031522	101732605
6_Tx_E027_25_imputed12marks_mnemonics.bed	0.031958	0.0293148	31276200
SRX2156901.05.bed	0.0319556	0.0228335	1242081
UCSF-UBC.H1.H3K36me3.H1EScd2-me3K36-B.narrowPeak	0.031955	0.0296735	86504115
ENCFF499GFC.bed	0.0319465	0.0311712	91135590
SRX275792.05.bed	0.0319392	0.00799263	255329
SRX1491596.05.bed	0.0319355	0.0276703	975540
6_Tx_E094_25_imputed12marks_mnemonics.bed	0.0319332	0.0289325	14624400
ENCFF115SLS.bed	0.0319297	0.0314476	65773458
UCSD.Left_Ventricle.H3K36me3.STL003.narrowPeak	0.0319281	0.0297144	82773787
SRX666592.05.bed	0.0319061	0.0131667	201531
SRX1123833.05.bed	0.031906	0.01685	232463
SRX369120.05.bed	0.0319039	0.0292895	3633157
UCSF-UBC.CD4_Naive_Primary_Cells.H3K36me3.TC001.narrowPeak	0.0319028	0.0295254	98796661
SRX1560876.05.bed	0.0319026	0.0292805	3625128
SRX208484.05.bed	0.0318836	0.0223089	436553
ENCFF788ZFC.bed	0.0318832	0.0307515	124545639
SRX753141.05.bed	0.0318793	0.0268312	3725190
SRX201781.05.bed	0.0318722	0.0160299	415084
6_Tx_E054_25_imputed12marks_mnemonics.bed	0.0318638	0.0289791	19992600
SRX1759203.05.bed	0.0318634	0.0135633	1829848
ERX149416.05.bed	0.0318613	0.0107514	295335
7_Tx3'_E013_25_imputed12marks_mnemonics.bed	0.0318562	0.0302419	94987400
SRX1491603.05.bed	0.0318498	0.0303087	3351444
ENCFF980EGR.bed	0.0318492	0.0297008	78664478
ENCFF882RKE.bed	0.0318425	0.0312058	100577717
SRX055356.05.bed	0.0318404	0.0221286	1509913
ENCFF445SOF.bed	0.031837	0.0309213	65928745
SRX1660882.05.bed	0.0318354	0.0238897	409046
SRX014767.05.bed	0.0318341	0.0273077	23192496
ENCFF001WYI.bed	0.0318319	0.0289039	9916940
wgEncodeUwHistoneGm12878H3k36me3StdPkRep2.narrowPeak	0.0318319	0.0289039	9916940
SRX369096.05.bed	0.0318276	0.0314834	14759684
UCSF-UBC.Penis_Foreskin_Keratinocyte_Primary_Cells.H3K36me3.skin01.narrowPeak	0.0318264	0.0299654	52925148
6_Tx_E105_25_imputed12marks_mnemonics.bed	0.0318189	0.0288658	14860600
ERX1825294.05.bed	0.0318172	0.0201215	669283
6_Tx_E069_25_imputed12marks_mnemonics.bed	0.0318116	0.028916	16852600
UCSD.iPS_DF_6.9.H3K36me3.SK468.narrowPeak	0.0318109	0.0283396	24544630
BI.hESC_Derived_CD56+_Ectoderm_Cultured_Cells.H3K36me3.DNA_Lib_1808.narrowPeak	0.0318046	0.0298466	118199678
UCSD.iPS_DF_19.11.H3K9me3.SK474.narrowPeak	0.0318034	0.02794	73139781
SRX1474534.05.bed	0.0317999	0.0303768	3352984
UCSD.Pancreas.H3K36me3.STL002.narrowPeak	0.0317986	0.0292121	44035616
SRX2424080.05.bed	0.0317946	0.0140544	294463
7_Tx3'_E087_25_imputed12marks_mnemonics.bed	0.0317853	0.0298256	107675200
4_Tx_E099_15_coreMarks_mnemonics.bed	0.0317846	0.0294857	68567400
ERX371712.05.bed	0.0317839	0.00371768	95019
SRX693098.05.bed	0.0317833	0.0105232	303140
ENCFF706LIT.bed	0.0317821	0.0248546	363926
ENCFF170GFF.bed	0.0317804	0.0301205	195484279
SRX151382.05.bed	0.03177	0.0229266	1028750
7_Tx3'_E110_25_imputed12marks_mnemonics.bed	0.0317687	0.0301044	113466400
SRX1491530.05.bed	0.0317528	0.0263341	940843
ENCFF959RIE.bed	0.0317368	0.0303703	253407804
ENCFF521QGH.bed	0.0317335	0.030931	62259351
4_Tx_E061_15_coreMarks_mnemonics.bed	0.0317279	0.0299579	169190000
SRX136962.05.bed	0.0317225	0.0212743	1007509
SRX1880282.05.bed	0.0317223	0.0201652	321334
ENCFF330VYI.bed	0.0317214	0.0295474	68757257
5_Tx5'_E081_25_imputed12marks_mnemonics.bed	0.0317191	0.0301322	62220200
SRX2055786.05.bed	0.0317151	0.0311329	10237388
SRX3095325.05.bed	0.0317133	0.0255793	13789013
SRX369098.05.bed	0.0317106	0.0316914	14697006
GSE45638.NR3C1.lcl_etoh_filPeaks_public.bed	0.0317093	0.0320439	656139
SRX2423773.05.bed	0.0317031	0.0158038	383720
5_Tx5'_E073_25_imputed12marks_mnemonics.bed	0.0316977	0.0302642	70990600
4_Tx_E057_15_coreMarks_mnemonics.bed	0.0316918	0.0296389	148508400
SRX736061.05.bed	0.0316898	0.0257677	2377003
6_Tx_E097_25_imputed12marks_mnemonics.bed	0.0316844	0.0288382	13859800
SRX1474462.05.bed	0.0316828	0.0263478	933010
4_Tx_E089_15_coreMarks_mnemonics.bed	0.0316777	0.0300795	164874200
4_Tx_E053_15_coreMarks_mnemonics.bed	0.0316747	0.0295052	138089200
6_Tx_E108_25_imputed12marks_mnemonics.bed	0.0316741	0.0290258	16110800
ENCFF622LDN.bed	0.0316634	0.0297017	105498450
7_Tx3'_E066_25_imputed12marks_mnemonics.bed	0.0316485	0.030072	95920400
SRX1547997.05.bed	0.0316452	0.00646415	278343
SRX3322092.05.bed	0.0316438	0.0185989	558970
ENCFF157ARH.bed	0.0316311	0.0296159	119911461
SRX3644351.05.bed	0.0316257	0.00120277	8522
ENCFF197WCL.bed	0.0316028	0.0306923	97026778
ENCFF860QPW.bed	0.0315981	0.0306807	97026869
UCSD.Esophagus.H3K36me3.STL003.narrowPeak	0.0315969	0.0285762	70857905
ENCFF684ZXB.bed	0.0315966	0.0302491	112476754
7_Tx3'_E083_25_imputed12marks_mnemonics.bed	0.0315794	0.0299749	107089600
SRX2039768.05.bed	0.031579	0.00951348	288459
SRX3091914.05.bed	0.0315608	0.016356	377492
SRX3322211.05.bed	0.0315608	0.016356	377492
SRX2529785.05.bed	0.0315552	0.025304	382914
ERX645729.05.bed	0.0315535	0.020474	393828
7_Tx3'_E057_25_imputed12marks_mnemonics.bed	0.0315462	0.0297047	110307000
GSE32349.RAC3.h3396_e2_filPeaks_public.bed	0.0315454	0.0270916	1699227
ERX371701.05.bed	0.0315417	0.0173548	384188
4_Tx_E024_15_coreMarks_mnemonics.bed	0.0315402	0.0293786	130842400
SRX3733784.05.bed	0.0315395	0.0223315	245371
SRX369097.05.bed	0.0315315	0.0307508	16571788
ENCFF126VKN.bed	0.0315263	0.0291028	12878082
7_Tx3'_E028_25_imputed12marks_mnemonics.bed	0.0315222	0.0296486	99981600
SRX1474478.05.bed	0.0315212	0.0279583	1777699
6_Tx_E118_25_imputed12marks_mnemonics.bed	0.0315163	0.0291655	18043200
7_Tx3'_E065_25_imputed12marks_mnemonics.bed	0.0315106	0.0293433	70571000
SRX3091907.05.bed	0.0315096	0.0185209	557262
ENCFF140DBO.bed	0.0314983	0.0303604	106399660
4_Tx_E112_15_coreMarks_mnemonics.bed	0.0314909	0.0294083	123210400
7_Tx3'_E086_25_imputed12marks_mnemonics.bed	0.0314847	0.029767	121389400
SRX1491546.05.bed	0.0314812	0.0280321	1777839
SRX973439.05.bed	0.0314787	0.0265357	23326531
ENCFF475JNO.bed	0.0314766	0.029404	105687335
SRX1123828.05.bed	0.0314662	0.0173079	186114
SRX2055049.05.bed	0.0314564	0.0319709	3149798
6_Tx_E006_25_imputed12marks_mnemonics.bed	0.0314563	0.028886	18905800
4_Tx_E082_15_coreMarks_mnemonics.bed	0.0314563	0.0291611	115113000
6_Tx_E079_25_imputed12marks_mnemonics.bed	0.031452	0.0285595	14263000
ENCFF868KAY.bed	0.0314483	0.0292495	89114571
6_Tx_E022_25_imputed12marks_mnemonics.bed	0.0314401	0.0284877	13415400
SRX395613.05.bed	0.0314359	0.0255177	1108830
UCSF-UBC.UCSF-4Star.H3K36me3.A19300.narrowPeak	0.0314342	0.0295514	164345510
ENCFF348RKZ.bed	0.0314323	0.030804	84049262
ENCFF150HCJ.bed	0.0314247	0.0295174	157482263
7_Tx3'_E100_25_imputed12marks_mnemonics.bed	0.03142	0.0294221	81906400
SRX1890343.05.bed	0.031414	0.0278108	518099
4_Tx_E062_15_coreMarks_mnemonics.bed	0.0314097	0.0293739	159747600
6_Tx_E098_25_imputed12marks_mnemonics.bed	0.0314041	0.0284374	12075400
SRX3321904.05.bed	0.0313939	0.0161569	776434
GSE64528.CHD1.LNCAP_DHT_KDCHD1.bed	0.0313884	0	551
4_Tx_E111_15_coreMarks_mnemonics.bed	0.031374	0.0293978	138826200
SRX2039668.05.bed	0.0313683	0.00942289	308849
6_Tx_E053_25_imputed12marks_mnemonics.bed	0.0313582	0.0282855	20129000
6_Tx_E072_25_imputed12marks_mnemonics.bed	0.0313574	0.0289291	16206200
UCSD.Spleen.H3K36me3.STL003.narrowPeak	0.0313412	0.0285332	101379062
SRX848894.05.bed	0.0313381	0.0132088	348575
BI.CD4_Memory_Primary_Cells.H3K9me3.Donor_101_8_pooled_leukopaks_Jan_20_2011.narrowPeak	0.0313266	0.0299802	9123111
ENCFF289OSX.bed	0.0313162	0.0309993	100567948
SRX644728.05.bed	0.0313143	0.022327	1075459
SRX736062.05.bed	0.0313133	0.0265806	3274564
ENCFF102VYH.bed	0.0313091	0.0308423	621955
4_Tx_E074_15_coreMarks_mnemonics.bed	0.031309	0.0292011	65931200
SRX1491566.05.bed	0.0313027	0.0284307	3427500
SRX1514944.05.bed	0.0312929	0.0299596	3145692
5_Tx5'_E023_25_imputed12marks_mnemonics.bed	0.0312873	0.0300869	66153600
ENCFF636TIN.bed	0.0312736	0.0292499	41793149
SRX3541060.05.bed	0.031263	0.00448885	3453
SRX3436563.05.bed	0.0312606	0.0257055	8553338
SRX2922516.05.bed	0.0312601	0.0170119	398266
SRX1998026.05.bed	0.0312472	0.0232617	2044614
6_Tx_E107_25_imputed12marks_mnemonics.bed	0.0312437	0.0282427	15317800
SRX063287.05.bed	0.0312331	0.00895442	94646
UCSF-UBC.UCSF-4star.H3K36me3.A14673.narrowPeak	0.0312324	0.0288376	93342215
SRX1474498.05.bed	0.0312216	0.0284434	3404047
BI.CD8_Naive_Primary_Cells.H3K9me3.Donor_100_7_pooled_leukopaks_Jan_7_2011.narrowPeak	0.0312137	0.0313803	15257883
SRX1491562.05.bed	0.0312137	0.0299499	8162719
SRX356585.05.bed	0.03121	0.0228266	993501
SRX2267482.05.bed	0.0312072	0.023493	784798
SRX1515058.05.bed	0.031201	0.0199179	379659
SRX1474494.05.bed	0.0311995	0.0299447	8199156
SRX2055053.05.bed	0.0311978	0.0295774	2934379
UCSD.H1_BMP4_Derived_Trophoblast_Cultured_Cells.H3K36me3.AY259.narrowPeak	0.0311958	0.0289767	100898253
6_Tx_E085_25_imputed12marks_mnemonics.bed	0.0311894	0.0287579	21497200
SRX1133780.05.bed	0.0311824	0.0240053	1433630
SRX188595.05.bed	0.0311718	0.0163908	473024
SRX553425.05.bed	0.031158	0.0288497	5627689
7_Tx3'_E101_25_imputed12marks_mnemonics.bed	0.0311576	0.0294617	100114600
SRX151381.05.bed	0.0311567	0.0234561	1507638
6_Tx_E073_25_imputed12marks_mnemonics.bed	0.031152	0.0285148	17809000
SRX1880281.05.bed	0.03115	0.022373	811983
ENCFF662MYJ.bed	0.0311434	0.0296957	207835446
4_Tx_E059_15_coreMarks_mnemonics.bed	0.031133	0.0286617	61019600
ENCFF307HAT.bed	0.0311328	0.0297783	98737971
7_Tx3'_E102_25_imputed12marks_mnemonics.bed	0.0311302	0.0294197	106756800
ENCFF001TZQ.bed	0.0311281	0.0243308	6033487
wgEncodeHaibTfbsGm12878Zbtb33Pcr1xPkRep1.broadPeak	0.0311281	0.0243308	6033487
7_Tx3'_E058_25_imputed12marks_mnemonics.bed	0.0311246	0.0290202	74433400
SRX1880285.05.bed	0.0311191	0.0216936	433285
7_Tx3'_E078_25_imputed12marks_mnemonics.bed	0.0311033	0.029509	103219200
ENCFF380AWN.bed	0.0310998	0.0290335	86896254
SRX2022913.05.bed	0.0310984	0.0272581	68353379
SRX3051157.05.bed	0.031082	0.0278236	450077
4_Tx_E079_15_coreMarks_mnemonics.bed	0.0310762	0.0287852	62375000
SRX356654.05.bed	0.031069	0.0246575	1372249
6_Tx_E096_25_imputed12marks_mnemonics.bed	0.0310674	0.0282142	14409800
SRX753151.05.bed	0.0310651	0.0249996	2160087
wgEncodeBroadHistoneHepg2H3k09me3AlnRep0.bam_VS_wgEncodeBroadHistoneHepg2ControlStdAlnRep0.bam.narrowPeak	0.0310478	0.0310903	34978834
ERX342819.05.bed	0.0310477	0.0364441	734
UCSD.IMR90.H3K36me3.LL225.narrowPeak	0.0310416	0.028573	120781711
7_Tx3'_E106_25_imputed12marks_mnemonics.bed	0.0310411	0.0293808	94876200
4_Tx_E012_15_coreMarks_mnemonics.bed	0.031039	0.0291743	76914800
ENCFF716TQR.bed	0.0310286	0.0305115	100494837
SRX1660891.05.bed	0.0310131	0.0254969	505072
DRX015428.05.bed	0.0310064	0.0114275	140188
6_Tx_E005_25_imputed12marks_mnemonics.bed	0.030999	0.0281361	15474200
UCSD.Ovary.H3K36me3.STL002.narrowPeak	0.0309975	0.0288989	81129363
BI.CD3_Primary_Cells.H3K36me3.CD3_39661.narrowPeak	0.0309934	0.02853	78661074
SRX1880283.05.bed	0.0309888	0.0217085	593847
SRX1384027.05.bed	0.0309874	0.0280044	506393
SRX1491493.05.bed	0.0309855	0.0272524	775427
7_Tx3'_E104_25_imputed12marks_mnemonics.bed	0.0309832	0.0290307	81196000
ENCFF501WSE.bed	0.0309798	0.0293344	43609984
5_Tx5'_E072_25_imputed12marks_mnemonics.bed	0.0309771	0.0294617	66547600
SRX2039670.05.bed	0.0309654	0.0137786	304749
ENCFF001TZR.bed	0.030965	0.0244029	6040962
wgEncodeHaibTfbsGm12878Zbtb33Pcr1xPkRep2.broadPeak	0.030965	0.0244029	6040962
SRX2935891.05.bed	0.0309632	0.00814209	179960
7_Tx3'_E027_25_imputed12marks_mnemonics.bed	0.0309611	0.0293533	99577000
SRX252725.05.bed	0.0309479	0.0200192	557728
4_Tx_E068_15_coreMarks_mnemonics.bed	0.0309451	0.0288204	94988400
SRX1474465.05.bed	0.030938	0.0280943	3291206
SRX1491621.05.bed	0.030936	0.0282063	2212207
SRX1491533.05.bed	0.0309331	0.028235	3286465
SRX332950.05.bed	0.0309189	0.0250138	1441265
7_Tx3'_E103_25_imputed12marks_mnemonics.bed	0.0309094	0.029222	115449000
SRX1474424.05.bed	0.0309075	0.0272045	772796
7_Tx3'_E118_25_imputed12marks_mnemonics.bed	0.0308878	0.0291106	114954800
4_Tx_E070_15_coreMarks_mnemonics.bed	0.0308794	0.0287237	101728200
SRX3518526.05.bed	0.0308761	0.00773198	226753
SRX107362.05.bed	0.0308752	0.0112951	188489
ENCFF987DWO.bed	0.030864	0.0290808	60336270
ENCFF637LOO.bed	0.0308593	0.0307819	585693
SRX100263.05.bed	0.0308579	0.0141723	296635
SRX047074.05.bed	0.0308556	0.0248881	742343
ENCFF290YYY.bed	0.0308514	0.0283237	12587242
SRX2768515.05.bed	0.0308466	0.0124842	528609
SRX702141.05.bed	0.0308427	0.00630618	123609
SRX206838.05.bed	0.0308407	0.0227465	2595467
4_Tx_E072_15_coreMarks_mnemonics.bed	0.0308339	0.0286808	88135400
SRX3322109.05.bed	0.0308321	0.00917968	301808
GSE13084.RNF2.esc_filPeaks_public.bed	0.0308256	0.0247416	387293
4_Tx_E067_15_coreMarks_mnemonics.bed	0.0308235	0.0287656	64460600
SRX1474552.05.bed	0.0308228	0.0282946	2214981
SRX1998196.05.bed	0.0308215	0.0201183	1255819
6_Tx_E055_25_imputed12marks_mnemonics.bed	0.0308204	0.027761	24757400
SRX2198834.05.bed	0.0308144	0.0166704	324737
SRX2039671.05.bed	0.0308111	0.0140259	387783
7_Tx3'_E076_25_imputed12marks_mnemonics.bed	0.030808	0.0292135	111044000
SRX882966.05.bed	0.0307965	0.0102942	285525
SRX2039781.05.bed	0.0307782	0.0215666	861925
7_Tx3'_E063_25_imputed12marks_mnemonics.bed	0.0307765	0.0292804	100761800
SRX1998135.05.bed	0.0307722	0.018408	485535
4_Tx_E069_15_coreMarks_mnemonics.bed	0.03075	0.0284209	77448600
SRX149729.05.bed	0.0307481	0.0118827	155751
ENCFF020QBK.bed	0.0307418	0.0281513	2234895
UCSD.Lung.H3K36me3.STL002.narrowPeak	0.0307355	0.0281956	89826271
ENCFF570FPH.bed	0.030711	0.0369867	8280
7_Tx3'_E077_25_imputed12marks_mnemonics.bed	0.0306974	0.0291214	96264200
ENCFF679ITJ.bed	0.0306882	0.0274302	894488
6_Tx_E061_25_imputed12marks_mnemonics.bed	0.0306852	0.0282959	23052800
SRX3518539.05.bed	0.0306851	0.0185085	462530
SRX2022916.05.bed	0.0306809	0.026477	44339230
7_Tx3'_E007_25_imputed12marks_mnemonics.bed	0.030674	0.0287444	95680600
7_Tx3'_E095_25_imputed12marks_mnemonics.bed	0.0306691	0.0286308	68100600
SRX1167102.05.bed	0.030669	0.0233706	2194527
7_Tx3'_E017_25_imputed12marks_mnemonics.bed	0.0306666	0.0287924	86003200
SRX2831682.05.bed	0.0306651	0	15534
ERX645722.05.bed	0.0306602	0.0264208	502701
6_Tx_E070_25_imputed12marks_mnemonics.bed	0.0306594	0.0275988	18193800
SRX649290.05.bed	0.030659	0.00811265	267237
SRX553422.05.bed	0.0306526	0.0192362	1065789
7_Tx3'_E075_25_imputed12marks_mnemonics.bed	0.0306502	0.0289306	105045200
7_Tx3'_E109_25_imputed12marks_mnemonics.bed	0.0306439	0.0289955	115617000
ERX371716.05.bed	0.0306416	0.0175109	396311
4_Tx_E022_15_coreMarks_mnemonics.bed	0.0306404	0.0273353	16434200
SRX2423611.05.bed	0.0306366	0.0146271	372083
DRX014631.05.bed	0.0306289	0.0214669	898044
4_Tx_E097_15_coreMarks_mnemonics.bed	0.0306263	0.0286354	97144800
7_Tx3'_E071_25_imputed12marks_mnemonics.bed	0.030621	0.0287015	77120600
SRX1474549.05.bed	0.0306016	0.0250041	1012133
ENCFF833UMR.bed	0.0305992	0.0288292	63413605
SRX643470.05.bed	0.0305941	0.0163361	503319
SRX378803.05.bed	0.0305829	0.00967986	328414
SRX1474555.05.bed	0.0305765	0.0286854	3228253
SRX2055790.05.bed	0.0305698	0.0296438	13147822
4_Tx_E073_15_coreMarks_mnemonics.bed	0.0305697	0.0284498	68034200
SRX2039767.05.bed	0.0305694	0.00984886	315265
SRX758610.05.bed	0.030569	0.00753925	30507
SRX088780.05.bed	0.0305686	0.0226896	367536
ENCFF408FQC.bed	0.0305666	0.026467	21806200
SRX037952.05.bed	0.0305611	0.0282192	10637461
SRX2566762.05.bed	0.0305512	0.0171655	110061
SRX151374.05.bed	0.0305495	0.0206861	950130
SRX1491624.05.bed	0.0305487	0.0290184	3222107
7_Tx3'_E085_25_imputed12marks_mnemonics.bed	0.0305416	0.0287516	111022600
SRX3010006.05.bed	0.0305413	0.0146279	488126
6_Tx_E092_25_imputed12marks_mnemonics.bed	0.0305303	0.0280064	22016000
SRX1491519.05.bed	0.030528	0.0280794	1006271
ENCFF856LJI.bed	0.0305217	0.0250595	441340
4_Tx_E098_15_coreMarks_mnemonics.bed	0.0305156	0.0278609	62104000
SRX2039659.05.bed	0.0305113	0.0107142	321466
SRX2512872.05.bed	0.0304999	0.0200741	475400
4_Tx_E094_15_coreMarks_mnemonics.bed	0.030497	0.0279209	68981800
SRX300953.05.bed	0.0304839	0.0186184	461385
ENCFF505NQY.bed	0.0304799	0.0183471	354715
SRX1474451.05.bed	0.0304654	0.0274916	1008607
7_Tx3'_E088_25_imputed12marks_mnemonics.bed	0.0304516	0.0288178	108882000
SRX186652.05.bed	0.0304515	0.0235946	2934513
SRX1491618.05.bed	0.03045	0.0254958	1010570
GSE41466.NR3C3.t47d_filPeaks_public.bed	0.0304469	0.0197542	78515
ENCFF467AMU.bed	0.0304436	0.0266718	12244122
UCSD.Gastric.H3K36me3.STL003.narrowPeak	0.0304383	0.0275682	85045208
UCSD.Gastric.H3K36me3.STL001.narrowPeak	0.0304356	0.027501	84250567
SRX469059.05.bed	0.0304312	0.0122995	373389
ENCFF372CYY.bed	0.0304258	0.0299686	16986768
6_Tx_E090_25_imputed12marks_mnemonics.bed	0.0304008	0.0276847	20898800
ENCFF997EKH.bed	0.0303988	0.0291594	63891610
SRX2055809.05.bed	0.0303977	0.0263778	920271
SRX2039752.05.bed	0.0303972	0.021852	863810
BI.Pancreatic_Islets.H3K36me3.pancreatic_islets_normal_3_27_09.narrowPeak	0.0303814	0.0276367	27035893
SRX1491542.05.bed	0.030381	0.0153299	188455
SRX100261.05.bed	0.0303775	0.0233258	1058934
SRX1916926.05.bed	0.0303768	0.021945	1352494
SRX101483.05.bed	0.030374	0.0118461	102502
SRX379241.05.bed	0.0303663	0.0132719	304327
ENCFF618KFB.bed	0.0303648	0.0292697	53771568
SRX2039738.05.bed	0.0303628	0.0164711	459532
SRX250096.05.bed	0.0303587	0.0255214	41811156
10_Txn_Elongation_wgEncodeBroadHmmNhlfHMM.bed	0.0303482	0.0286598	130608488
SRX647708.05.bed	0.0303464	0.0232408	4707037
SRX3010280.05.bed	0.0303444	0.0244801	2632569
SRX040269.05.bed	0.0303428	0.0261183	40584138
4_Tx_E090_15_coreMarks_mnemonics.bed	0.0303296	0.0287022	164589600
SRX2935905.05.bed	0.030329	0.00429773	144146
7_Tx3'_E022_25_imputed12marks_mnemonics.bed	0.0303288	0.0282983	88191800
ENCFF904SKF.bed	0.0303265	0.0293162	101778820
ENCFF030UIB.bed	0.0303236	0.0293146	101779697
4_Tx_E080_15_coreMarks_mnemonics.bed	0.030315	0.028867	161963800
SRX738356.05.bed	0.030311	0.0212187	480084
ENCFF908ZPP.bed	0.0302996	0.0299061	39224891
7_Tx3'_E067_25_imputed12marks_mnemonics.bed	0.0302893	0.0285145	92700400
SRX1538801.05.bed	0.0302892	0.0228137	1491251
SRX1998081.05.bed	0.0302825	0.0230967	1829593
SRX1759202.05.bed	0.0302631	0.0121358	1554762
4_Tx_E071_15_coreMarks_mnemonics.bed	0.0302614	0.0283481	91144000
SRX208486.05.bed	0.0302541	0.0221672	701973
ENCFF656JTH.bed	0.030253	0.0299364	27001013
4_Tx_E107_15_coreMarks_mnemonics.bed	0.0302439	0.02837	91879800
UCSD.H1_BMP4_Derived_Trophoblast_Cultured_Cells.H3K36me3.LH7.narrowPeak	0.0302438	0.0267092	20869196
SRX1998080.05.bed	0.0302427	0.0240517	2659628
SRX1487600.05.bed	0.0302321	0.0250762	743642
SRX2413936.05.bed	0.0302319	0.00746497	253819
SRX2424447.05.bed	0.0302075	0.0126583	382023
SRX110231.05.bed	0.0302009	0.0181103	603939
ENCFF679LQK.bed	0.0301967	0.0232124	447574
ENCFF402YMV.bed	0.0301921	0.0272487	258618
7_Tx3'_E054_25_imputed12marks_mnemonics.bed	0.0301776	0.0283059	97819800
SRX1880284.05.bed	0.0301762	0.0213854	476773
SRX356636.05.bed	0.0301745	0.0234652	2116089
SRX1515011.05.bed	0.0301731	0.0236395	1014985
SRX016029.05.bed	0.0301703	0.0216291	440517
SRX188593.05.bed	0.0301675	0.0149456	471209
7_Tx3'_E105_25_imputed12marks_mnemonics.bed	0.030147	0.0283224	76598600
SRX848890.05.bed	0.0301435	0.0206164	527153
7_Tx3'_E074_25_imputed12marks_mnemonics.bed	0.0301392	0.028234	93673000
SRX2402109.05.bed	0.0301286	0.0174151	662745
ENCFF785BQN.bed	0.0301257	0.0287984	60228823
7_Tx3'_E108_25_imputed12marks_mnemonics.bed	0.0301204	0.0283954	88511600
SRX1474474.05.bed	0.0301036	0.0166887	188616
7_Tx3'_E069_25_imputed12marks_mnemonics.bed	0.0300984	0.0283092	85164600
ENCFF884AZN.bed	0.0300923	0.0285993	72532245
6_Tx_E113_25_imputed12marks_mnemonics.bed	0.0300902	0.0273194	22541200
SRX2055817.05.bed	0.0300864	0.0269202	1402737
7_Tx3'_E081_25_imputed12marks_mnemonics.bed	0.0300821	0.0283124	102213600
SRX1596306.05.bed	0.0300786	0.00596857	291862
SRX080050.05.bed	0.0300776	0.0207924	1574264
7_Tx3'_E099_25_imputed12marks_mnemonics.bed	0.0300766	0.0283763	109518800
7_Tx3'_E082_25_imputed12marks_mnemonics.bed	0.0300627	0.0281375	72012200
6_Tx_E089_25_imputed12marks_mnemonics.bed	0.0300623	0.0272888	21676600
4_Tx_E017_15_coreMarks_mnemonics.bed	0.0300622	0.0282026	152284600
7_Tx3'_E072_25_imputed12marks_mnemonics.bed	0.030052	0.0282345	85815400
SRX276784.05.bed	0.0300434	0.0251934	15998196
DRX001458.05.bed	0.030029	0.0183441	520793
7_Tx3'_E068_25_imputed12marks_mnemonics.bed	0.0300238	0.028153	87914200
4_Tx_E096_15_coreMarks_mnemonics.bed	0.0300198	0.0277977	98927800
SRX2423410.05.bed	0.0300189	0.0238451	2325199
SRX2039741.05.bed	0.0300059	0.0215549	869326
6_Tx_E056_25_imputed12marks_mnemonics.bed	0.0299953	0.0273599	22784600
ENCFF983MAR.bed	0.0299946	0.0296197	8615966
ENCFF106CIU.bed	0.0299923	0.0295341	63325702
SRX151368.05.bed	0.0299897	0.0238635	2319312
8_ZNFRpts_E104_15_coreMarks_mnemonics.bed	0.0299891	0.0222543	1320600
SRX1890345.05.bed	0.0299807	0.0265184	628885
SRX1998116.05.bed	0.0299719	0.021946	1533434
SRX2039783.05.bed	0.0299622	0.0131738	411973
SRX3322075.05.bed	0.0299511	0.0166733	620065
UCSD.IMR90.H3K9me3.SK06.narrowPeak	0.0299492	0.029045	103467876
SRX1997953.05.bed	0.0299481	0.0254631	2734097
SRX1538802.05.bed	0.0299465	0.0238002	1983332
6_Tx_E091_25_imputed12marks_mnemonics.bed	0.0299453	0.027365	24575800
ENCFF616RBL.bed	0.0299431	0.0283606	71169862
SRX2055058.05.bed	0.0299392	0.027194	1418279
7_Tx3'_E073_25_imputed12marks_mnemonics.bed	0.0299264	0.0281604	90150200
SRX2267469.05.bed	0.0299241	0.0234324	860453
SRX2935908.05.bed	0.029916	0.00613848	181804
SRX253233.05.bed	0.0299105	0.0231425	5634432
GSE45638.NR3C1.lcl_dex_filPeaks_public.bed	0.0299026	0.0272627	833098
ENCFF681IOP.bed	0.0298904	0.025797	15721299
SRX1873446.05.bed	0.0298864	0.0139826	550632
SRX2267480.05.bed	0.0298842	0.0225602	929834
ERX1305853.05.bed	0.0298652	0.0164742	475821
SRX088729.05.bed	0.0298608	0.0210035	1012567
ENCFF582WOP.bed	0.029855	0.0275717	2661625
SRX160740.05.bed	0.0298471	0.0225058	2112635
SRX471960.05.bed	0.0298437	0.0229631	2610530
SRX3322076.05.bed	0.0298235	0.0146409	550889
DRX013198.05.bed	0.0298194	0.023871	2062458
SRX2922517.05.bed	0.0298137	0.0188375	520623
ERX1269152.05.bed	0.0298089	0.0130994	238847
SRX2424552.05.bed	0.0298033	0.0250431	7539263
SRX2207930.05.bed	0.0297998	0.0221111	551273
ENCFF835OWQ.bed	0.0297993	0.029314	101737160
4_Tx_E113_15_coreMarks_mnemonics.bed	0.0297963	0.0275576	81632800
SRX2039666.05.bed	0.0297946	0.0108561	335409
SRX539652.05.bed	0.0297811	0.0248035	3622705
ENCFF098CHB.bed	0.029778	0.0272803	4767875
SRX503346.05.bed	0.0297682	0.0224572	924638
SRX1330893.05.bed	0.0297584	0.0227267	2194091
SRX1998117.05.bed	0.0297575	0.0183148	577524
ENCFF872TFI.bed	0.0297537	0.0280876	18747047
7_Tx3'_E097_25_imputed12marks_mnemonics.bed	0.0297466	0.0279043	96650000
ENCFF515HFJ.bed	0.0297421	0.0283807	5835708
SRX1487622.05.bed	0.0297404	0.0219351	646316
7_Tx3'_E107_25_imputed12marks_mnemonics.bed	0.0297295	0.0281465	92261600
SRX276787.05.bed	0.0297152	0.0167731	494109
SRX1997935.05.bed	0.0296951	0.0214149	2040955
ENCFF743AYH.bed	0.0296951	0.029313	46559861
9_Het_E006_15_coreMarks_mnemonics.bed	0.0296656	0.0287382	131353400
SRX356635.05.bed	0.0296391	0.0231349	1435396
SRX860895.05.bed	0.0296357	0.0232155	1188429
ENCFF952IGV.bed	0.0296332	0.0283774	78102739
SRX756815.05.bed	0.0296303	0.00214183	74469
ENCFF001WUV.bed	0.029626	0.0261432	18035370
wgEncodeUwHistoneAg04450H3k09me3StdPkRep1.narrowPeak	0.029626	0.0261432	18035370
UCSD.H1_BMP4_Derived_Trophoblast_Cultured_Cells.H3K36me3.LH3.narrowPeak	0.0296246	0.0267545	24573788
SRX1425832.05.bed	0.0296061	0.0192069	1012889
6_Tx_E080_25_imputed12marks_mnemonics.bed	0.0296018	0.027145	24275800
7_Tx3'_E006_25_imputed12marks_mnemonics.bed	0.0296	0.0280069	90232600
BI.Muscle_Satellite_Cultured_Cells.H3K9me3.hSKM-3.narrowPeak	0.0295972	0.0296222	58710965
BI.Chondrocytes_from_Bone_Marrow_Derived_Mesenchymal_Stem_Cell_Cultured_Cells.H3K9me3.58.narrowPeak	0.0295965	0.0289344	36281823
SRX270966.05.bed	0.029577	0.0114122	415256
SRX2039774.05.bed	0.0295675	0.011664	349130
SRX2935906.05.bed	0.029567	0.00477901	159761
SRX848897.05.bed	0.0295662	0.0213211	625554
ENCFF511SET.bed	0.029566	0.0281817	70796082
6_Tx_E084_25_imputed12marks_mnemonics.bed	0.0295647	0.0273393	22940600
ENCFF600TLW.bed	0.0295617	0.0281115	48772841
ENCFF022OCW.bed	0.0295488	0.0297602	10952313
SRX3051145.05.bed	0.0295387	0.0287793	2217691
SRX2055839.05.bed	0.0295237	0.0279982	5607958
7_Tx3'_E111_25_imputed12marks_mnemonics.bed	0.0295206	0.0279755	100084600
SRX2630191.05.bed	0.029518	0.0255642	4233366
7_Tx3'_E055_25_imputed12marks_mnemonics.bed	0.0295167	0.0275432	75397800
SRX3010061.05.bed	0.029507	0.0229816	1669055
SRX2055837.05.bed	0.0294973	0.0283798	1260438
SRX026906.05.bed	0.0294953	0.0200724	1362830
ENCFF001UIC.bed	0.0294892	0.0215016	2871717
wgEncodeHaibTfbsHepg2Zbtb33Pcr1xPkRep1.broadPeak	0.0294892	0.0215016	2871717
SRX1330892.05.bed	0.0294845	0.0220919	2173301
SRX3010073.05.bed	0.0294794	0.0063672	300132
7_Tx3'_E061_25_imputed12marks_mnemonics.bed	0.0294747	0.0278385	86097400
6_Tx_E059_25_imputed12marks_mnemonics.bed	0.0294738	0.0268464	21894800
ERX645726.05.bed	0.0294665	0.0220933	471094
SRX2022927.05.bed	0.0294662	0.0191007	473923
SRX1491612.05.bed	0.0294613	0.0246626	1083900
SRX3051133.05.bed	0.0294448	0.023279	344656
7_Tx3'_E098_25_imputed12marks_mnemonics.bed	0.0294442	0.0275465	72144000
SRX625665.05.bed	0.0294333	0.0162243	378336
SRX356584.05.bed	0.0294145	0.0215445	951856
UCSD.Pancreas.H3K36me3.STL003.narrowPeak	0.0294019	0.0268029	69192824
SRX674019.05.bed	0.0293905	0.0102393	355665
SRX3051141.05.bed	0.0293736	0.0283163	1848279
ENCFF341FTO.bed	0.029369	0.0235309	722199
SRX188591.05.bed	0.0293583	0.0149711	564255
ENCFF042LXV.bed	0.0293406	0.0279684	21285623
SRX2055031.05.bed	0.0293366	0.027014	3130863
ENCFF182VVP.bed	0.0293271	0.0278763	21462241
ENCFF650ZWY.bed	0.0293258	0.0279229	113097254
4_Tx_E105_15_coreMarks_mnemonics.bed	0.0293231	0.027206	63071400
SRX2365603.05.bed	0.0292982	0.0145951	327371
SRX3091906.05.bed	0.0292964	0.016772	607875
SRX3051165.05.bed	0.0292919	0.0270444	2180270
SRX848891.05.bed	0.0292523	0.0142324	390288
ENCFF129AXO.bed	0.0292493	0.0245815	1199223
4_Tx_E055_15_coreMarks_mnemonics.bed	0.0292372	0.0273978	123404800
ENCFF001VQP.bed	0.0292371	0.0258412	1142747
wgEncodeSydhTfbsNt2d1Znf274UcdPk.narrowPeak	0.0292371	0.0258412	1142747
ENCFF636JSD.bed	0.0292301	0.0283327	20039297
7_Tx3'_E094_25_imputed12marks_mnemonics.bed	0.0292203	0.0274831	75965800
SRX3051121.05.bed	0.0292158	0.0269012	2527555
7_Tx3'_E053_25_imputed12marks_mnemonics.bed	0.0292139	0.027501	98169000
SRX1474543.05.bed	0.0291899	0.024625	1088192
7_Tx3'_E113_25_imputed12marks_mnemonics.bed	0.0291875	0.0276551	89104400
ENCFF908WCQ.bed	0.0291862	0.0279283	6702406
UCSF-UBC.Peripheral_Blood_Mononuclear_Primary_Cells.H3K36me3.TC010.HS2624.narrowPeak	0.029158	0.0271708	142043788
SRX1116375.05.bed	0.0291321	0.0103156	371162
9_Het_E129_15_coreMarks_mnemonics.bed	0.0291122	0.0289204	39861600
SRX3051153.05.bed	0.0290924	0.0268282	789850
SRX1514971.05.bed	0.0290916	0.0194573	556964
DRX015410.05.bed	0.0290906	0.0210499	1167037
SRX3051129.05.bed	0.0290897	0.0240096	596075
ERX378366.05.bed	0.0290866	0.0106989	241543
7_Tx3'_E070_25_imputed12marks_mnemonics.bed	0.0290844	0.0273077	96032400
SRX2055797.05.bed	0.0290801	0.0210427	423115
SRX625659.05.bed	0.0290751	0.0102428	172536
SRX000140.05.bed	0.0290737	0.0205525	630496
SRX1491615.05.bed	0.0290604	0.0239011	726963
ENCFF193FZK.bed	0.0290595	0.0205385	618374
SRX151378.05.bed	0.0290529	0.0216129	1454129
ERX607022.05.bed	0.0290399	0.022638	1852682
SRX2370624.05.bed	0.0290349	0.0205056	289957
UCSD.H1_Derived_Neuronal_Progenitor_Cultured_Cells.H3K36me3.CY23.narrowPeak	0.0290326	0.0260159	80224017
SRX208487.05.bed	0.0290212	0.018448	523565
SRX2039661.05.bed	0.0290123	0.0133418	415780
SRX1596298.05.bed	0.0290092	0.00505357	296622
SRX253230.05.bed	0.0290088	0.01491	810981
SRX253232.05.bed	0.0290067	0.0173198	1087251
SRX2055774.05.bed	0.0289952	0.0276396	4840034
SRX2424528.05.bed	0.0289923	0.0130059	636905
SRX1474546.05.bed	0.0289908	0.0237977	729620
4_Tx_E005_15_coreMarks_mnemonics.bed	0.02899	0.0268813	95583200
9_Het_E123_15_coreMarks_mnemonics.bed	0.0289831	0.0269183	19772400
7_Tx3'_E005_25_imputed12marks_mnemonics.bed	0.028976	0.0270935	81596200
SRX1441566.05.bed	0.0289745	0.0145245	110761
SRX1997954.05.bed	0.0289736	0.0229653	1401405
SRX372080.05.bed	0.0289729	0.0168685	567967
SRX2039763.05.bed	0.0289636	0.0149371	626244
7_Tx3'_E079_25_imputed12marks_mnemonics.bed	0.0289376	0.0271597	73998400
DRX114636.05.bed	0.0289297	0.00375789	254398
SRX1897892.05.bed	0.0289204	0.0146563	789624
7_Tx3'_E096_25_imputed12marks_mnemonics.bed	0.0289083	0.0272256	71206400
SRX1660894.05.bed	0.0289077	0.0232958	755340
SRX2365606.05.bed	0.0288824	0.0137506	304386
SRX1330896.05.bed	0.0288705	0.0217463	2490520
ENCFF251NNX.bed	0.0288544	0.0209997	693926
SRX448949.05.bed	0.0288393	0.021267	927011
ENCFF321EQE.bed	0.0288379	0.0275567	1028489
SRX2424513.05.bed	0.0288357	0.0166208	527142
SRX235055.05.bed	0.0288161	0.0192501	1255420
UCSD.Left_Ventricle.H3K9me3.STL001.narrowPeak	0.0288072	0.0281121	39791800
7_Tx3'_E092_25_imputed12marks_mnemonics.bed	0.0288065	0.0273049	105802600
DRX021454.05.bed	0.0287757	0.0214319	1672638
SRX3051137.05.bed	0.0287658	0.0258633	901762
ENCFF200FSX.bed	0.0287649	0.0269876	30787717
ENCFF380RAW.bed	0.0287633	0.0265497	10518210
SRX882970.05.bed	0.0287614	0.0252343	59599491
SRX000145.05.bed	0.0287595	0.0131638	98737
7_Tx3'_E059_25_imputed12marks_mnemonics.bed	0.0287429	0.0271656	109827000
SRX1330891.05.bed	0.0287411	0.0219618	2642254
SRX1997936.05.bed	0.0287312	0.0234553	4623970
SRX040268.05.bed	0.0287275	0.0249524	37750752
SRX2636362.05.bed	0.0287195	0.0200241	631540
SRX186624.05.bed	0.028715	0.015859	345387
SRX2055821.05.bed	0.0287026	0.0264979	1820775
SRX387610.05.bed	0.0286962	0.0161828	565290
SRX1897893.05.bed	0.028695	0.0207354	3442129
SRX2039755.05.bed	0.0286805	0.0151805	450266
ENCFF059VOH.bed	0.0286773	0.0313675	22658628
SRX088695.05.bed	0.0286509	0.0113006	474908
7_Tx3'_E056_25_imputed12marks_mnemonics.bed	0.0286497	0.0272467	82168000
ENCFF851QJD.bed	0.0286314	0.027672	47344086
ENCFF806GXB.bed	0.0286285	0.0201658	882423
ENCFF872YNU.bed	0.0286277	0.0187815	142747
SRX212686.05.bed	0.0286116	0.0101365	375623
7_Tx3'_E089_25_imputed12marks_mnemonics.bed	0.028607	0.0271535	114873000
DRX013178.05.bed	0.0285635	0.0229585	1542360
SRX816545.05.bed	0.0285527	0.0215306	3110881
ENCFF988WAF.bed	0.0285313	0.0262601	11745684
UW.Fetal_Stomach.H3K36me3.H-24639.Histone.DS22600.narrowPeak	0.0285168	0.026319	177493505
SRX2039710.05.bed	0.0284708	0.0130079	420841
SRX668219.05.bed	0.0284691	0.0246904	4794361
SRX206841.05.bed	0.0284691	0.0206	2631763
SRX2055778.05.bed	0.0284599	0.027659	3346393
SRX2055841.05.bed	0.0284515	0.027516	4371641
SRX2055036.05.bed	0.028434	0.0266475	3036501
SRX1091031.05.bed	0.0284317	0	315
SRX2039665.05.bed	0.0284049	0.0118268	417253
SRX084989.05.bed	0.0283875	0.0178527	573136
SRX3518490.05.bed	0.0283672	0.00815426	311555
SRX2256183.05.bed	0.0283601	0.0245199	3956140
SRX1998044.05.bed	0.0283555	0.0226731	2806950
DRX015374.05.bed	0.0283342	0.0175467	601878
SRX2157065.05.bed	0.0283224	0.0081188	328743
SRX471324.05.bed	0.0283146	0.00354537	29052
SRX1474444.05.bed	0.0283128	0.0263385	1708450
SRX3051125.05.bed	0.0283119	0.0271728	2181025
ENCFF668USP.bed	0.02831	0.026813	20978134
14_RepetitiveCNV_wgEncodeBroadHmmK562HMM.bed	0.0282946	0.0247161	9315320
7_Tx3'_E084_25_imputed12marks_mnemonics.bed	0.0282928	0.0266408	110831400
SRX151373.05.bed	0.028292	0.0223774	1711121
SRX3051139.05.bed	0.028273	0.0265252	1901610
SRX1491512.05.bed	0.0282668	0.0261818	1711525
ENCFF393NLP.bed	0.0282517	0.0339468	19886921
SRX756819.05.bed	0.0282432	0.00443409	123306
SRX2410066.05.bed	0.0282275	0.00686144	272319
SRX2055051.05.bed	0.0282141	0.0267001	3109748
4_Tx_E056_15_coreMarks_mnemonics.bed	0.028214	0.0265704	92093400
SRX1998144.05.bed	0.0282084	0.00765841	291673
SRX1268856.05.bed	0.0281791	0.00837944	287012
BI.Bone_Marrow_Derived_Mesenchymal_Stem_Cell_Cultured_Cells.H3K9me3.57.narrowPeak	0.0281767	0.0279102	107394106
UCSF-UBC.Penis_Foreskin_Fibroblast_Primary_Cells.H3K9me3.skin01.narrowPeak	0.0281748	0.0274591	150533915
ENCFF455DWO.bed	0.0281692	0.0283419	27911215
DRX015302.05.bed	0.0281666	0.0239595	3101227
SRX2055825.05.bed	0.0281526	0.0251585	936204
SRX3051135.05.bed	0.0281455	0.0264126	1617436
SRX063290.05.bed	0.0281415	0.0172057	356233
SRX2039729.05.bed	0.0281356	0.0254613	40063851
SRX1998007.05.bed	0.0281167	0.0210743	2019536
7_Tx3'_E080_25_imputed12marks_mnemonics.bed	0.0281146	0.026736	108006000
ENCFF425UQS.bed	0.0280993	0.0210697	236667
SRX129681.05.bed	0.0280987	0.0229466	546127
SRX2267475.05.bed	0.0280981	0.0232412	1305612
7_Tx3'_E091_25_imputed12marks_mnemonics.bed	0.0280915	0.0266401	109525400
SRX764387.05.bed	0.0280874	0.0152184	903362
SRX1491536.05.bed	0.0280842	0.0206902	369764
SRX882968.05.bed	0.0280826	0.024629	60092586
SRX342314.05.bed	0.0280442	0.0229773	6395264
SRX818187.05.bed	0.0280423	0.0216965	1820662
SRX2055782.05.bed	0.0280408	0.0270507	8391808
ENCFF511QHY.bed	0.0280407	0.0256573	13543003
SRX016035.05.bed	0.0280337	0.0188498	149524
UCSD.H1_Derived_Mesenchymal_Stem_Cells.H3K36me3.SK460.narrowPeak	0.0280314	0.0254352	100200967
DRX015329.05.bed	0.0280032	0.0220964	2349583
7_Tx3'_E090_25_imputed12marks_mnemonics.bed	0.0279822	0.0264273	110716600
SRX767032.05.bed	0.0279629	0.0215732	1121798
ENCFF559OMC.bed	0.0279474	0.0242751	558113
13_ReprPC_E098_15_coreMarks_mnemonics.bed	0.0279197	0.020682	116200
SRX1330911.05.bed	0.0278911	0.012845	624251
SRX1491539.05.bed	0.0278717	0.0223092	594800
SRX3051161.05.bed	0.027845	0.0264602	1837845
ENCFF545SGL.bed	0.0278418	0.0279025	14788535
ENCFF509LME.bed	0.027833	0.0275526	88713405
UCSD.H1_Derived_Mesenchymal_Stem_Cells.H3K36me3.SK464.narrowPeak	0.0278288	0.0250528	73356390
SRX212667.05.bed	0.027818	0.00841863	306493
ENCFF816SAR.bed	0.0278172	0.0256948	97332636
ENCFF343BZT.bed	0.0278158	0.0265309	33145630
SRX1781663.05.bed	0.0278137	0.0202102	965319
SRX356568.05.bed	0.0278128	0.0196805	1179621
SRX3322783.05.bed	0.0278049	0.0261253	2735211
ENCFF514NHJ.bed	0.0277995	0.027389	26634513
SRX553426.05.bed	0.0277985	0.0222692	4974851
SRX3010134.05.bed	0.0277932	0.0169502	731010
ENCFF777PWG.bed	0.0277909	0.0274374	9227616
SRX1528485.05.bed	0.0277601	0.0244967	1866132
DRX015293.05.bed	0.0277589	0.0146956	559248
SRX2156902.05.bed	0.0277538	0.0200221	724810
SRX1441767.05.bed	0.0277535	0.0117855	299797
SRX369070.05.bed	0.0277475	0.0266998	19054089
SRX1998062.05.bed	0.0277381	0.0182151	908780
ENCFF430SDP.bed	0.027738	0.0262659	64762755
SRX795232.05.bed	0.0277378	0.0230643	22487079
SRX1560882.05.bed	0.0277349	0.0267287	19050003
ENCFF555MEJ.bed	0.0277162	0.024563	1448866
ENCFF481NWW.bed	0.0277086	0.0259501	357580
SRX1474471.05.bed	0.0276983	0.022414	594427
ENCFF804AVM.bed	0.0276948	0.0310518	9460
SRX3051163.05.bed	0.0276742	0.0260422	1321833
SRX019882.05.bed	0.0276705	0.00608287	232456
SRX2039769.05.bed	0.0276516	0.0150559	640530
SRX369112.05.bed	0.0276497	0.0243721	1868973
SRX1474439.05.bed	0.0276399	0.0225171	309365
SRX1761292.05.bed	0.0276327	0.0169713	148339
UCSD.Esophagus.H3K9me3.STL002.narrowPeak	0.0276066	0.0260397	39894788
SRX1515035.05.bed	0.0275996	0.024091	802456
UW.Fetal_Intestine_Small.H3K36me3.H-24595.Histone.DS22557.narrowPeak	0.0275831	0.0252477	179303846
SRX2055035.05.bed	0.0275527	0.0270296	2651312
SRX1167101.05.bed	0.0275518	0.020159	662744
ENCFF954HYI.bed	0.0275484	0.0254335	2294078
SRX3518451.05.bed	0.0275465	0.0116933	380839
SRX378016.05.bed	0.0275396	0.0210489	1289132
SRX3733803.05.bed	0.0275203	0	246
DRX015401.05.bed	0.0275099	0.0233796	1437014
SRX2055770.05.bed	0.0275043	0.026351	3023305
ENCFF945PAV.bed	0.027501	0.0271298	84122672
SRX1066864.05.bed	0.0274915	0.0129731	66850
SRX2055062.05.bed	0.0274819	0.0265179	1719962
SRX369074.05.bed	0.0274798	0.0265142	17341587
ENCFF167YNG.bed	0.0274761	0.0253209	110083383
SRX1560881.05.bed	0.0274745	0.0264877	17352295
SRX1491507.05.bed	0.0274705	0.0219896	311681
SRX387614.05.bed	0.0274624	0.0154275	577734
SRX863776.05.bed	0.0274592	0.0172313	374681
SRX1474468.05.bed	0.0274549	0.0203411	367299
SRX2055833.05.bed	0.0274526	0.0264715	1267695
wgEncodeSydhTfbsGm12878Znf274StdPk.narrowPeak	0.027431	0.0213364	1180411
ENCFF001VFT.bed	0.027431	0.0213364	1180411
SRX2630370.05.bed	0.0274257	0.00926593	366666
ENCFF934JAK.bed	0.0274256	0.0285874	667803
SRX2381366.05.bed	0.0274232	0.00766273	315162
SRX1330910.05.bed	0.0274149	0.0163014	1167629
SRX2402095.05.bed	0.0274139	0.0247836	110911731
9_Het_E052_15_coreMarks_mnemonics.bed	0.0273987	0.026535	60562000
SRX040975.05.bed	0.0273814	0.00828521	455571
SRX882965.05.bed	0.0273344	0.0236536	43773495
SRX2636426.05.bed	0.027333	0.0193296	686394
SRX1330890.05.bed	0.0273307	0.021481	2801132
SRX040270.05.bed	0.0273291	0.0237649	47005653
ENCFF797DFO.bed	0.0273272	0.0241264	702529
ENCFF036YVI.bed	0.0273174	0.0221187	998523
ENCFF583WEU.bed	0.0273015	0.0262027	117369717
ENCFF027VBY.bed	0.0272899	0.026086	2524617
ENCFF906MJM.bed	0.0272839	0.0250661	85079542
SRX848892.05.bed	0.0272833	0.0214773	1012045
ENCFF693MMT.bed	0.0272772	0.0255633	26837195
SRX1091021.05.bed	0.0272408	0.0118422	172286
SRX300954.05.bed	0.0272393	0.019453	1000319
SRX092450.05.bed	0.0272373	0.0237853	553776
ENCFF913SVR.bed	0.0272192	0.025803	46887330
SRX1116373.05.bed	0.0272069	0.0103045	475765
DRX019514.05.bed	0.0271987	0.0223072	3396124
SRX016037.05.bed	0.0271966	0.0166847	188766
SRX2055029.05.bed	0.0271877	0.0258822	4969793
SRX136977.05.bed	0.0271753	0.0101463	459945
SRX379238.05.bed	0.0271725	0.0154496	383506
4_Tx_E092_15_coreMarks_mnemonics.bed	0.0271528	0.025422	185753200
SRX448942.05.bed	0.0271493	0.0197479	609179
SRX1998153.05.bed	0.0271464	0.0191398	955167
SRX2566760.05.bed	0.027142	0.014805	112732
BI.CD8_Memory_Primary_Cells.H3K9me3.Donor_101_8_pooled_leukopaks_Jan_20_2011.narrowPeak	0.0271237	0.0260111	16151927
SRX1560883.05.bed	0.0271227	0.0262812	23380211
SRX753142.05.bed	0.0271079	0.0236494	6533802
SRX643469.05.bed	0.0271016	0.0127425	293820
SRX2402112.05.bed	0.0271005	0.017903	1007082
SRX369082.05.bed	0.0270899	0.0262624	23531061
BI.Muscle_Satellite_Cultured_Cells.H3K9me3.hSKM-1.narrowPeak	0.0270867	0.0266472	20053512
SRX1823822.05.bed	0.0270861	0.0120491	290685
ERX432313.05.bed	0.0270856	0.017264	1251507
SRX702019.05.bed	0.0270837	0.00674736	355176
4_Tx_E085_15_coreMarks_mnemonics.bed	0.0270616	0.0251394	168090800
ENCFF257ZLJ.bed	0.0270425	0.0249323	83840651
SRX263904.05.bed	0.0270196	0.0110152	290009
9_Het_E128_15_coreMarks_mnemonics.bed	0.027007	0.0256012	44965000
SRX3518479.05.bed	0.0269778	0.020324	640682
ERX645717.05.bed	0.0269723	0.0230741	664370
SRX3518535.05.bed	0.0269685	0.0146335	553387
BI.CD3_Primary_Cells.H3K9me3.CD3_39811.narrowPeak	0.0269677	0.027269	46169817
ENCFF089WWV.bed	0.0269675	0.0253534	54838487
SRX1491574.05.bed	0.0269332	0.0217795	401123
SRX3009973.05.bed	0.0269323	0.0118503	462627
SRX2911501.05.bed	0.0269245	0.0225292	183251
SRX2039734.05.bed	0.0269218	0.0232776	4410959
ENCFF721MPC.bed	0.0269176	0.0265071	34092717
SRX356602.05.bed	0.0269154	0.0198504	876479
ENCFF323DKD.bed	0.0269148	0.0259838	7907451
DRX015275.05.bed	0.0268954	0.0179844	495401
SRX3733793.05.bed	0.0268802	0.0221336	2186912
SRX1474505.05.bed	0.0268771	0.021794	401694
ENCFF001VJS.bed	0.026851	0.0213727	209180
wgEncodeSydhTfbsHelas3Znf274UcdPk.narrowPeak	0.026851	0.0213727	209180
4_Tx_E006_15_coreMarks_mnemonics.bed	0.0268468	0.0250689	89128800
SRX1474501.05.bed	0.0268445	0.0231497	764967
SRX885220.05.bed	0.0268309	0.0227462	6778970
BI.hESC_Derived_CD56+_Mesoderm_Cultured_Cells.H3K9me3.DNA_Lib_3197.narrowPeak	0.0267994	0.0263646	35579352
SRX755639.05.bed	0.0267863	0.00911672	335318
9_Het_E127_15_coreMarks_mnemonics.bed	0.0267845	0.0263495	125133200
SRX1491570.05.bed	0.0267807	0.0235689	769596
SRX1330894.05.bed	0.0267768	0.0205626	2743028
SRX761058.05.bed	0.0267676	0.0128789	581533
SRX1925740.05.bed	0.0267317	0.0165348	2200056
SRX3095312.05.bed	0.0267173	0.0079126	438636
ENCFF327OLE.bed	0.0267136	0.0227784	1044694
SRX1560884.05.bed	0.0266984	0.0260523	24211595
SRX369108.05.bed	0.0266795	0.0249441	2873308
SRX369078.05.bed	0.0266594	0.0259958	24143792
ENCFF581GQH.bed	0.0266579	0.0260718	61754050
SRX369089.05.bed	0.0266357	0.0256638	6332748
SRX702139.05.bed	0.0266278	0.00774057	122407
GSE58641.DDX5.NTERA2.bed	0.0265829	0.0242225	22155909
ENCFF836LBG.bed	0.0265813	0.0169118	155394
SRX3733807.05.bed	0.0265707	0	198
SRX016028.05.bed	0.0265644	0.0172215	362265
SRX2039679.05.bed	0.0265479	0.011442	488615
SRX003182.05.bed	0.0265418	0.0222812	209493
ENCFF623VZM.bed	0.0265414	0.0263566	129525626
SRX702030.05.bed	0.0265223	0	1775
SRX151952.05.bed	0.0265061	0.00643002	230987
SRX702091.05.bed	0.0265033	0	1381
SRX502814.05.bed	0.0264977	0.0186281	2027424
SRX1330909.05.bed	0.0264776	0.0158913	1110673
SRX356797.05.bed	0.0264686	0.01822	1112033
ENCFF069LAN.bed	0.0264505	0.0279277	9267637
SRX107357.05.bed	0.0264154	0.0144643	329604
SRX2423409.05.bed	0.0264077	0.0212247	2422584
ERX1305845.05.bed	0.0263925	0.00837058	405169
SRX2256175.05.bed	0.0263527	0.0166225	645286
SRX1334027.05.bed	0.0263264	0.0221099	444563
ENCFF114CHQ.bed	0.0262883	0.0259498	54539289
ENCFF060OVF.bed	0.0262864	0.0228847	9384
SRX2055829.05.bed	0.0262426	0.0236683	1741953
SRX1997972.05.bed	0.0262341	0.0199698	2978457
SRX2270122.05.bed	0.0262249	0.00432213	160974
SRX2039735.05.bed	0.0262221	0.0243984	35169106
ENCFF575POH.bed	0.0262148	0.0269254	1413592
SRX2039725.05.bed	0.0262115	0.0145774	415679
SRX758613.05.bed	0.026209	0.0143682	188767
SRX697735.05.bed	0.0262074	0.0249896	570857
ENCFF001UMG.bed	0.0261438	0.021272	6915264
wgEncodeHaibTfbsK562Zbtb33Pcr1xPkRep2.broadPeak	0.0261438	0.021272	6915264
SRX369086.05.bed	0.0261428	0.0258008	18383259
SRX1560886.05.bed	0.0261374	0.0257908	18390355
SRX369090.05.bed	0.0261088	0.02573	22454105
SRX1560885.05.bed	0.0261059	0.0257287	22457729
ENCFF887HHG.bed	0.0260925	0.0250773	4366146
SRX016033.05.bed	0.0260823	0.020838	326831
ERX371664.05.bed	0.0260816	0.00753942	118842
ENCFF672RYT.bed	0.0260746	0.0223757	275310
BI.Muscle_Satellite_Cultured_Cells.H3K9me3.hSKM-2.narrowPeak	0.026056	0.0260584	32028492
SRX244127.05.bed	0.0260554	0.0087415	203798
SRX369085.05.bed	0.0260323	0.0247071	13900733
ENCFF073XKN.bed	0.0260101	0.022909	500905
ENCFF001UID.bed	0.0260062	0.0207166	5925961
wgEncodeHaibTfbsHepg2Zbtb33Pcr1xPkRep2.broadPeak	0.0260062	0.0207166	5925961
SRX3051159.05.bed	0.0260017	0.0236667	1190058
SRX040265.05.bed	0.0260012	0.0225399	41420071
SRX535354.05.bed	0.0259958	0.0116881	141576
SRX369093.05.bed	0.0259742	0.0250699	13190131
SRX2039775.05.bed	0.0259633	0.0145556	588003
15_RepetitiveCNV_wgEncodeBroadHmmK562HMM.bed	0.0259584	0.0188245	4646465
SRX2512844.05.bed	0.025957	0.0163233	809549
UCSD.H1_BMP4_Derived_Trophoblast_Cultured_Cells.H3K36me3.AY67.narrowPeak	0.0259426	0.0233393	83061401
SRX1997989.05.bed	0.0259413	0.0190597	897588
ENCFF532XPH.bed	0.0259366	0.024429	22172554
SRX144721.05.bed	0.0259074	0.0109399	245249
ERX1305846.05.bed	0.0259049	0.0112016	504837
DRX015347.05.bed	0.0258976	0.0216567	2860743
BI.CD4+_CD25-_IL17+_PMA-Ionomcyin_stimulated_Th17_Primary_Cells.H3K9me3.Donor_62.narrowPeak	0.0258644	0.0255851	18568780
SRX061990.05.bed	0.0258621	0.0165217	936769
SRX1136032.05.bed	0.0258562	0.0123937	175593
SRX447431.05.bed	0.0258546	0.0131526	147860
ENCFF677JIG.bed	0.0258488	0.0249435	98271320
SRX150537.05.bed	0.0258318	0.0229871	16203825
ENCFF569XCA.bed	0.025814	0.0204734	546869
SRX2370658.05.bed	0.0257983	0.0144327	18569
SRX056703.05.bed	0.0257937	0.0135201	807277
ENCFF873HOK.bed	0.0257912	0.0243278	1562680
ENCFF013DSE.bed	0.0257748	0.0248095	19588442
SRX736067.05.bed	0.0257692	0.00961333	650997
DRX014629.05.bed	0.0257649	0.0125524	540535
UCSD.Adrenal_Gland.H3K9me3.STL003.narrowPeak	0.0257533	0.0235938	27300781
SRX1441562.05.bed	0.0257445	0.0150478	275821
SRX115375.05.bed	0.0257356	0.0196699	498058
SRX593751.05.bed	0.0257091	0.0241559	13482694
SRX646122.05.bed	0.0256998	0.0167919	1892340
SRX063291.05.bed	0.0256962	0.0160244	681896
SRX1945297.05.bed	0.0256946	0.00708006	357836
ENCFF265HWY.bed	0.025677	0.0233663	781531
ERX1825295.05.bed	0.0256633	0.0150956	770689
SRX758611.05.bed	0.0256285	0.0165443	340691
ENCFF667ODA.bed	0.0256178	0.0193334	322693
ERX371679.05.bed	0.0255757	0.00804569	119101
wgEncodeSydhTfbsH1hescZnf274m01UcdPk.narrowPeak	0.0255668	0.0198394	1293387
ENCFF001VHI.bed	0.0255668	0.0198394	1293387
BI.CD4+_CD25-_CD45RO+_Memory_Primary_Cells.H3K9me3.Donor_62.narrowPeak	0.0255428	0.0253068	8888327
UCSD.Gastric.H3K9me3.STL001.narrowPeak	0.0255364	0.0234877	88704867
UCSD.H1.H3K9me3.YL77.narrowPeak	0.0255052	0.0226786	51241739
SRX1487583.05.bed	0.0254989	0.0197258	1115278
DRX015379.05.bed	0.0254897	0.0103685	413197
SRX190758.05.bed	0.0254811	0.0116366	1083461
SRX1538800.05.bed	0.0254403	0.0212269	4122408
ENCFF732WNG.bed	0.0254343	0.0238968	30626321
SRX1116371.05.bed	0.0254013	0.0120249	603747
ERX1305842.05.bed	0.0253634	0.00904762	407704
14_RepetitiveCNV_wgEncodeBroadHmmHepg2HMM.bed	0.025359	0.0233605	4381193
ENCFF078VMK.bed	0.0253531	0.0254102	1150750
SRX136975.05.bed	0.0253489	0.0116329	589447
SRX1998127.05.bed	0.0253228	0.0114816	464766
SRX3595685.05.bed	0.0253104	0.00890273	280560
SRX369073.05.bed	0.0252925	0.0244126	18568646
SRX1136025.05.bed	0.0252902	0.0137618	225097
SRX142961.05.bed	0.0252743	0.0161582	243730
SRX2055066.05.bed	0.0252594	0.0247703	1219233
GSE70920.ATRX.LAN6_KOATRX.bed	0.0252142	0.017323	33265
SRX1998008.05.bed	0.025168	0.0117868	495384
SRX1268853.05.bed	0.0251634	0.00933016	446214
SRX005151.05.bed	0.0251535	0.0159756	451484
SRX3010189.05.bed	0.0251483	0.0165027	982792
DRX015352.05.bed	0.0251437	0.0107715	279672
SRX2512905.05.bed	0.0251336	0.0150824	556610
ENCFF005JRY.bed	0.0251196	0.0177298	391882
SRX2630192.05.bed	0.0250886	0.0218384	9831698
SRX702142.05.bed	0.0250831	0.00588141	187285
SRX151939.05.bed	0.0250804	0.000962977	62826
9_Het_E058_15_coreMarks_mnemonics.bed	0.0250617	0.0244794	208920200
SRX1167098.05.bed	0.025017	0.0194403	982728
ENCFF432DIT.bed	0.0250122	0.0209325	625762
ENCFF642SRF.bed	0.0249968	0.0244768	95000642
SRX142799.05.bed	0.0249966	0.00740403	468157
DRX015392.05.bed	0.0249928	0.0192076	2461418
SRX028588.05.bed	0.0249869	0.013652	72169
SRX1150170.05.bed	0.0249741	0.0202633	1132479
SRX1330895.05.bed	0.024973	0.0195977	3612343
SRX392040.05.bed	0.0249494	0.0206376	27140557
SRX758617.05.bed	0.0249451	0.0117914	215326
ENCFF494TFV.bed	0.0249445	0.0202599	538032
SRX389281.05.bed	0.0249333	0.0110015	509589
BI.CD8_Naive_Primary_Cells.H3K9me3.Donor_101_8_pooled_leukopaks_Jan_20_2011.narrowPeak	0.0248935	0.0247762	17501770
BI.CD4_Memory_Primary_Cells.H3K9me3.Donor_100_7_pooled_leukopaks_Jan_7_2011.narrowPeak	0.0248924	0.0243595	38185569
SRX204109.05.bed	0.0248886	0.0173579	1792726
ENCFF524XWV.bed	0.0248789	0.0250281	12615889
9_Het_E065_15_coreMarks_mnemonics.bed	0.0248612	0.0243122	147013800
SRX1998027.05.bed	0.0248432	0.013972	712512
BI.Mobilized_CD34_Primary_Cells.H3K9me3.UW_RO_01536.narrowPeak	0.02483	0.024839	23974380
SRX369081.05.bed	0.0248185	0.0235548	13696523
ENCFF660UXD.bed	0.0248157	0.0240474	30564457
ENCFF117ZRT.bed	0.0247977	0.0204493	375062
ENCFF207PTM.bed	0.0247793	0.022936	36006152
ENCFF138JAZ.bed	0.0247699	0.0204123	375742
ENCFF484OQM.bed	0.0247681	0.0169784	324515
SRX2652436.05.bed	0.0247516	0.0194627	5289839
SRX1133779.05.bed	0.0247355	0.0156848	589536
ENCFF757LBX.bed	0.0247302	0.0232786	26594071
SRX020931.05.bed	0.0247133	0.0128628	330372
SRX1547998.05.bed	0.0247098	0.0157629	934932
SRX1514970.05.bed	0.0246861	0.0197461	2105345
SRX1521189.05.bed	0.0246849	0.0142164	168942
ENCFF389GDW.bed	0.0246287	0.0239625	44055164
UW.CD19_Primary_Cells.H3K9me3.RO_01701.Histone.DS23314.narrowPeak	0.0246198	0.0227841	131857711
SRX020932.05.bed	0.0245923	0.0118604	225351
ENCFF030GBC.bed	0.024587	0.0230657	25193694
SRX027855.05.bed	0.024538	0.0180198	2743156
ENCFF001USR.bed	0.0244861	0.0231911	1863988
wgEncodeOpenChromChipH1hescCmycPk.narrowPeak	0.0244861	0.0231911	1863988
8_ZNFRpts_E113_15_coreMarks_mnemonics.bed	0.0244822	0.0206974	6859000
SRX369077.05.bed	0.0244398	0.0234608	18914628
SRX1568693.05.bed	0.0244354	0.0118317	769607
BI.CD4+_CD25int_CD127+_Tmem_Primary_Cells.H3K9me3.Donor_332.narrowPeak	0.0244247	0.0241413	27913775
UCSD.Spleen.H3K9me3.STL003.narrowPeak	0.0244159	0.0222255	64562496
8_ZNFRpts_E083_15_coreMarks_mnemonics.bed	0.0243916	0.020329	3561800
ENCFF278ONE.bed	0.0243575	0.0203961	741096
ENCFF819NIM.bed	0.0243285	0.0243798	55249070
UCSD.H1.H3K9me3.YL75.narrowPeak	0.0243093	0.0229502	59977472
SRX3541059.05.bed	0.0242941	0.0125922	15585
SRX1034077.05.bed	0.0242754	0.0123629	304540
ENCFF075PDC.bed	0.0242413	0.0197916	834001
SRX1080067.05.bed	0.0242265	0.00811564	5206
SRX734341.05.bed	0.0242138	0.0205205	2322077
DRX015446.05.bed	0.0242092	0.0214775	6398765
ENCFF001WUU.bed	0.0242079	0.0231231	118530043
SRX134739.05.bed	0.0242064	0.0194269	4089452
ENCFF526BBH.bed	0.0242008	0.0219534	372744
GSE38303.BRF2.imr90h_filPeaks_public.bed	0.0241902	0.0175888	1082206
ENCFF423KEO.bed	0.0241726	0.0232873	89575229
SRX3518485.05.bed	0.0241529	0.018336	1521135
9_Het_E104_15_coreMarks_mnemonics.bed	0.0241425	0.0193452	52496800
SRX690998.05.bed	0.024124	0.0107563	413919
SRX1916927.05.bed	0.0241071	0.0175629	2561536
SRX3541061.05.bed	0.024098	0.0163311	6705
SRX389282.05.bed	0.0240765	0.00941013	252786
BI.CD4_Naive_Primary_Cells.H3K9me3.Donor_100_7_pooled_leukopaks_Jan_7_2011.narrowPeak	0.0240497	0.0234067	19713121
BI.Bone_Marrow_Derived_Mesenchymal_Stem_Cell_Cultured_Cells.H3K9me3.60.narrowPeak	0.0240409	0.0237134	53859798
UCSD.H1_Derived_Mesenchymal_Stem_Cells.H3K9me3.SK508.narrowPeak	0.0240127	0.0231167	57014711
9_Het_E126_15_coreMarks_mnemonics.bed	0.0239984	0.0227844	27968200
SRX2423969.05.bed	0.0239922	0.014686	553282
SRX040267.05.bed	0.0239862	0.0209193	46265250
SRX1116369.05.bed	0.0239792	0.01186	776371
SRX2022912.05.bed	0.0239747	0.0211318	56563989
BI.iPS-18c.H3K9me3.Solexa-19774.narrowPeak	0.0239607	0.0245448	59909694
BI.CD4+_CD25+_CD127-_Treg_Primary_Cells.H3K9me3.Donor_332.narrowPeak	0.0239605	0.0233604	38202949
SRX973437.05.bed	0.0239498	0.0203787	23666982
SRX767059.05.bed	0.0239321	0.0191283	1447278
SRX063288.05.bed	0.0239284	0.0139244	361471
SRX105260.05.bed	0.0239205	0.020194	3201951
DRX015230.05.bed	0.0239165	0.0196651	1925299
BI.Treg_Primary_Cells.H3K9me3.20.narrowPeak	0.0238872	0.0236587	74877812
DRX014639.05.bed	0.0238792	0.0123981	442909
ENCFF757CRW.bed	0.0238662	0.0216252	473671
SRX330106.05.bed	0.0238389	0.0122874	942734
ENCFF709THW.bed	0.0238379	0.0227234	10381881
SRX2250318.05.bed	0.0238133	0.00940895	559255
ENCFF816GRJ.bed	0.0237713	0.0207013	857834
GSE38303.SNAPC5.imr90h_filPeaks_public.bed	0.0237435	0.0148782	954837
SRX1330897.05.bed	0.023729	0.0188235	4338354
UCSF-UBC.Peripheral_Blood_Mononuclear_Primary_Cells.H3K9me3.TC016.narrowPeak	0.0237041	0.0227599	21203409
ENCFF911RTR.bed	0.0236969	0.0237391	2678776
wgEncodeBroadHistoneOsteoblH3k9me3StdAlnRep0.bam_VS_wgEncodeBroadHistoneOsteoblControlStdAlnRep0.bam.narrowPeak	0.0236933	0.0232465	11851026
SRX1998063.05.bed	0.0236811	0.017759	1813485
ENCFF747VAX.bed	0.0236765	0.0166706	256095
SRX3518527.05.bed	0.0236461	0.0170341	1266756
SRX379237.05.bed	0.0236272	0.0153972	483757
SRX1293536.05.bed	0.0236053	0.0211988	20900123
ENCFF266KSD.bed	0.0235806	0.0236997	642656
SRX1761286.05.bed	0.023565	0.0188574	575412
SRX2586642.05.bed	0.0235523	0.011807	619315
SRX3518471.05.bed	0.0235397	0.0160086	943134
SRX2039742.05.bed	0.0235294	0.0204769	5397888
SRX3518532.05.bed	0.0235114	0.0087227	472675
SRX1720372.05.bed	0.0234954	0.0151687	376022
SRX275794.05.bed	0.0234806	0.00930961	318327
SRX2424465.05.bed	0.0234702	0.00884241	543291
SRX1568639.05.bed	0.0234616	0.00763539	179886
SRX756817.05.bed	0.0234616	0.007929	133718
ENCFF260WMM.bed	0.023454	0.024884	29746974
SRX151370.05.bed	0.0234345	0.0189682	2277875
ENCFF017LKV.bed	0.0234094	0.0231722	129357938
ENCFF874HRJ.bed	0.0233984	0.0105378	32858
wgEncodeBroadHistoneHmecH3k09me3AlnRep0.bam_VS_wgEncodeBroadHistoneHmecControlStdAlnRep0.bam.narrowPeak	0.0233857	0.022291	29182069
SRX323565.05.bed	0.0233737	0.0194384	2356844
ENCFF043RJB.bed	0.023369	0.0214339	3293190
SRX212666.05.bed	0.0233581	0.00949938	673439
SRX276785.05.bed	0.0233516	0.0188839	2162000
SRX1136006.05.bed	0.0233415	0.0156534	644237
SRX2022914.05.bed	0.0233278	0.020752	106431174
SRX1998045.05.bed	0.0233257	0.0162898	1362555
UW.CD8_Primary_Cells.H3K9me3.RO_01701.Histone.DS22908.narrowPeak	0.0232933	0.0227755	70821712
SRX014772.05.bed	0.0232532	0.0145403	528633
ENCFF920RYJ.bed	0.0232446	0.0184695	579496
SRX2014510.05.bed	0.0232359	0.0202083	105243517
ENCFF563DRM.bed	0.023204	0.0219787	15876373
ENCFF629EDL.bed	0.0232004	0.0227252	58880427
SRX2370634.05.bed	0.0231928	0.0178877	592489
BI.CD3_Primary_Cells.H3K9me3.CD3_39840.narrowPeak	0.0231865	0.0229233	67912552
SRX2424553.05.bed	0.0231535	0.0193291	11201567
ENCFF686EFW.bed	0.0231405	0.0233524	2560785
SRX795224.05.bed	0.0231333	0.0123159	459954
SRX2039722.05.bed	0.0231237	0.0168408	1067838
SRX3010000.05.bed	0.0231053	0.01898	4082999
ENCFF001UMF.bed	0.023104	0.0179348	5685544
wgEncodeHaibTfbsK562Zbtb33Pcr1xPkRep1.broadPeak	0.023104	0.0179348	5685544
DRX048517.05.bed	0.0230878	0.0134293	884575
SRX767060.05.bed	0.0230742	0.0177979	1280643
SRX1136034.05.bed	0.0230627	0.0108283	231407
SRX649288.05.bed	0.0229825	0.00862398	317458
SRX276781.05.bed	0.0229682	0.0164921	691996
SRX381337.05.bed	0.0229568	0.0112194	615340
ENCFF266ZBW.bed	0.0229472	0.0219045	23017264
DRX013188.05.bed	0.0229362	0.0164317	1276164
BI.Chondrocytes_from_Bone_Marrow_Derived_Mesenchymal_Stem_Cell_Cultured_Cells.H3K9me3.60.narrowPeak	0.0229251	0.0226179	111571283
SRX1759201.05.bed	0.0229217	0.00820468	2096365
9_Het_E117_15_coreMarks_mnemonics.bed	0.022889	0.019187	14351200
SRX275797.05.bed	0.0228889	0.00763268	267370
BI.Adipose_Derived_Mesenchymal_Stem_Cell_Cultured_Cells.H3K9me3.1.narrowPeak	0.0228859	0.0229443	36957128
ENCFF001UHN.bed	0.0228856	0.0117219	1339802
wgEncodeHaibTfbsHepg2Sp1Pcr1xPkRep2.broadPeak	0.0228856	0.0117219	1339802
ENCFF049XJW.bed	0.022855	0.0222254	2189592
ENCFF250QWW.bed	0.0228488	0.0196758	148876
SRX117838.05.bed	0.0228459	0.00861612	381117
DRX015307.05.bed	0.0227896	0.0114339	488066
UW.Fetal_Thymus.H3K9me3.H-24644.Histone.DS22904.narrowPeak	0.0227859	0.0207875	71008121
ENCFF002CZT.bed	0.0227855	0.0236306	359089
wgEncodeAwgTfbsSydhNt2d1Znf274UcdUniPk.narrowPeak	0.0227855	0.0236306	359089
SRX3275597.05.bed	0.0227807	0.0178712	3145677
SRX151369.05.bed	0.022772	0.0185396	2649383
SRX2039683.05.bed	0.0227648	0.0146579	447763
UCSD.H1_Derived_Mesenchymal_Stem_Cells.H3K9me3.SK507.narrowPeak	0.0227459	0.021979	53063390
ENCFF740NDP.bed	0.0227373	0.0208454	2994052
SRX107368.05.bed	0.0227176	0.0135442	401629
SRX2187575.05.bed	0.0227117	0.0109985	377962
SRX3322093.05.bed	0.0226541	0.0200083	18677474
SRX040266.05.bed	0.0226476	0.0199257	38760606
SRX649287.05.bed	0.0226452	0.0114919	652001
ENCFF087SHL.bed	0.0226341	0.0225378	921052
UCSF-UBC.Penis_Foreskin_Keratinocyte_Primary_Cells.H3K9me3.skin03.narrowPeak	0.0225967	0.0216039	109055913
SRX088957.05.bed	0.0225886	0.0170336	1047339
SRX3275596.05.bed	0.0225751	0.0185979	6259763
SRX027866.05.bed	0.0225618	0.0118722	795348
8_ZNFRpts_E116_15_coreMarks_mnemonics.bed	0.0225564	0.0202129	17786400
UCSD.IMR90.H3K9me3.LL224.narrowPeak	0.0225473	0.0218126	118962668
SRX2512861.05.bed	0.0225446	0.0152484	629787
SRX737198.05.bed	0.0225422	0.0187977	32016240
ERX181464.05.bed	0.0225349	0.00499272	384159
UCSD.IMR90.H3K9me3.YL104.narrowPeak	0.02253	0.0221391	93634004
ENCFF171KMT.bed	0.0224986	0.0189987	926513
BI.ES-WA7.H3K9me3.Solexa-12613.narrowPeak	0.0224816	0.0222906	45971904
SRX1425829.05.bed	0.0224584	0.0191061	16965436
BI.CD19_Primary_Cells.H3K9me3.CD19_12_29_08.narrowPeak	0.0224537	0.0218046	32918176
SRX2770851.05.bed	0.0224518	0.0198902	1798552
SRX755641.05.bed	0.0224056	0.0086812	467015
ENCFF933BIJ.bed	0.0223917	0.0215309	9913201
SRX1595752.05.bed	0.0223689	0.00576529	384499
ENCFF027RLD.bed	0.0223543	0.017341	344733
SRX081155.05.bed	0.0223535	0.0167593	3771134
SRX387605.05.bed	0.0223532	0.0157969	2997414
BI.Stomach_Mucosa.H3K9me3.157.narrowPeak	0.0223179	0.0208355	11105366
ENCFF736CSA.bed	0.022309	0.0212843	49039430
SRX3733785.05.bed	0.022257	0.0123659	93968
SRX2039757.05.bed	0.0222462	0.0189729	4479096
SRX518674.05.bed	0.0222375	0.0151222	1673398
SRX469060.05.bed	0.0222175	0.0154383	626445
SRX1066863.05.bed	0.0222159	0.0157726	321919
UCSD.Lung.H3K9me3.STL002.narrowPeak	0.0221928	0.0215494	90515283
SRX2039730.05.bed	0.0221879	0.016858	1459025
10_TssBiv_E098_15_coreMarks_mnemonics.bed	0.0221667	0.00407895	7600
UCSD.Lung.H3K9me3.STL001.narrowPeak	0.0221349	0.0219393	49192852
SRX2424774.05.bed	0.0221307	0.0160136	1515508
DRX015217.05.bed	0.0221247	0.00978408	382867
DRX015406.05.bed	0.0221059	0.0127048	502723
SRX276782.05.bed	0.0220964	0.0166472	1850532
SRX1722899.05.bed	0.0220773	0.00938546	288558
SRX734339.05.bed	0.0220729	0.0191174	1967654
ENCFF346QTP.bed	0.0220631	0.0215183	18705277
SRX469058.05.bed	0.0220628	0.0180913	2856241
ENCFF876HAH.bed	0.02202	0.0200344	3841033
SRX1441563.05.bed	0.0219948	0.0161284	225642
SRX1283460.05.bed	0.0219894	0.0155776	3586290
GSE38303.SNAPC1.imr90h_filPeaks_public.bed	0.0219731	0.0159758	1527621
BI.Bone_Marrow_Derived_Mesenchymal_Stem_Cell_Cultured_Cells.H3K9me3.58.narrowPeak	0.0219668	0.0212299	70750118
SRX1722900.05.bed	0.0219627	0.00808412	281725
9_Het_E096_15_coreMarks_mnemonics.bed	0.021907	0.0215741	154368600
SRX2039688.05.bed	0.0219041	0.019066	6616374
SRX000158.05.bed	0.0218964	0.00736459	462042
BI.CD8_Memory_Primary_Cells.H3K9me3.Donor_100_7_pooled_leukopaks_Jan_7_2011.narrowPeak	0.021886	0.021378	7881326
SRX369116.05.bed	0.0218796	0.0205301	2568135
SRX2039745.05.bed	0.0218709	0.0154017	1014565
BI.CD34_Cultured_Cells.H3K9me3.cultured_CD34_2_20_09.narrowPeak	0.021838	0.0209828	58831429
ENCFF916MXJ.bed	0.0218204	0.024257	21377648
wgEncodeAwgTfbsSydhU2osSetdb1UcdUniPk.narrowPeak	0.0217906	0.0197637	13568439
ENCFF002DAC.bed	0.0217906	0.0197637	13568439
ENCFF563OMA.bed	0.02178	0.0190435	5758842
SRX2770850.05.bed	0.021777	0.0198763	1916505
SRX3012985.05.bed	0.0217742	0.0167716	1276191
ENCFF291PDO.bed	0.0217669	0.0210117	28412216
BI.CD4+_CD25+_CD127-_Treg_Primary_Cells.H3K9me3.Donor_62.narrowPeak	0.0217523	0.0212383	55459303
SRX190781.05.bed	0.0217342	0.00837647	474454
SRX3012986.05.bed	0.0217314	0.0170874	3012548
DRX015226.05.bed	0.0217147	0.0135285	628749
SRX181191.05.bed	0.0216975	0.0198469	2317798
DRX015419.05.bed	0.0216969	0.0194993	16348482
ENCFF469TTI.bed	0.021687	0.01016	13312
ENCFF375BQH.bed	0.0216759	0.0224534	26654216
SRX553658.05.bed	0.0216602	0.0175841	5383019
SRX142786.05.bed	0.021643	0.0100199	609912
SRX144720.05.bed	0.021641	0.0115806	573802
GSE41000.SIRT3.U2OS_UV.bed	0.021602	0.0172697	608
DRX015338.05.bed	0.0215749	0.0167121	1282960
SRX2424227.05.bed	0.0215638	0.0175892	3196230
SRX3010088.05.bed	0.0215165	0.0158037	2440816
GSE77225.RELA.HDF_NUTLIN.bed	0.0215074	0.0134683	2573164
BI.CD4+_CD25-_Th_Primary_Cells.H3K9me3.Donor_332.narrowPeak	0.0215016	0.0211328	27606353
ENCFF109CZT.bed	0.0214992	0.0207369	27933892
SRX2022915.05.bed	0.0214729	0.0186458	43984997
BI.Chondrocytes_from_Bone_Marrow_Derived_Mesenchymal_Stem_Cell_Cultured_Cells.H3K9me3.59.narrowPeak	0.0214689	0.0210676	90155818
SRX2022917.05.bed	0.0214481	0.0187528	81636467
UCSD.Psoas_Muscle.H3K9me3.STL001.narrowPeak	0.0214449	0.0209803	34410205
SRX758607.05.bed	0.0214386	0.0152844	362722
SRX181190.05.bed	0.0214149	0.0181863	3034792
DRX015239.05.bed	0.0214077	0.0179409	4374967
DRX015221.05.bed	0.0213722	0.0143438	537443
SRX101256.05.bed	0.0213706	0.00971715	781299
SRX3321982.05.bed	0.0213597	0.0188009	13951105
SRX2039689.05.bed	0.0213284	0.0140034	1009717
ENCFF564BKG.bed	0.0213074	0.021348	6519719
DRX014590.05.bed	0.0213044	0.0188512	20214893
8_ZNFRpts_E096_15_coreMarks_mnemonics.bed	0.0212842	0.0185082	9904800
SRX031185.05.bed	0.0212446	0.00952307	22393
SRX144666.05.bed	0.0212328	0.00615699	244925
9_Het_E061_15_coreMarks_mnemonics.bed	0.0212142	0.0204844	130277200
ENCFF506LCO.bed	0.0211918	0.0202528	2230827
8_ZNFRpts_E009_15_coreMarks_mnemonics.bed	0.0211852	0.0191371	24214200
SRX252726.05.bed	0.0211767	0.0175639	4437719
SRX1547996.05.bed	0.0211751	0.00850589	624273
ENCFF136CFI.bed	0.0211578	0.0200143	56656242
SRX181192.05.bed	0.0211293	0.0190554	2154224
SRX144722.05.bed	0.0211151	0.00971767	328654
SRX101257.05.bed	0.0211096	0.00812102	549654
SRX3012980.05.bed	0.0211057	0.0165011	1338777
ENCFF692XAU.bed	0.0210966	0.0192146	22109977
ENCFF478LFR.bed	0.0210783	0.0204447	46385109
SRX1998091.05.bed	0.0210639	0.0113694	786873
ERX161917.05.bed	0.0210626	0.0102097	415121
SRX734340.05.bed	0.0210594	0.017686	4388968
SRX461542.05.bed	0.0210573	0.00999094	624866
SRX181193.05.bed	0.0210473	0.0188605	2358914
ENCFF623ALA.bed	0.0210329	0.0177021	726523
SRX758615.05.bed	0.0210263	0.0136161	401289
SRX000170.05.bed	0.0210155	0.00840519	450525
SRX2424228.05.bed	0.0210113	0.0168487	2970281
SRX2424173.05.bed	0.0209981	0.0141058	546637
SRX2039749.05.bed	0.0209195	0.0165621	2476410
SRX1761294.05.bed	0.0209105	0.00776247	222513
9_Het_E091_15_coreMarks_mnemonics.bed	0.0208937	0.0202089	148643400
SRX1167104.05.bed	0.0208759	0.0184634	2746081
SRX3518438.05.bed	0.020861	0.0157193	2040885
DRX015356.05.bed	0.0208556	0.0173177	1605438
SRX3012983.05.bed	0.0208511	0.0167961	2651970
SRX3012987.05.bed	0.0208476	0.0166388	2072595
ERX1305843.05.bed	0.0208271	0.00941681	708945
UCSF-UBC.Penis_Foreskin_Melanocyte_Primary_Cells.H3K9me3.skin03.narrowPeak	0.0208231	0.0198544	74309964
SRX1066862.05.bed	0.0208153	0.0140959	243901
SRX1293537.05.bed	0.0208074	0.0168167	12761485
ENCFF992OYX.bed	0.0208046	0.0197007	21406227
SRX734342.05.bed	0.0208002	0.017927	3733424
SRX3518509.05.bed	0.0207474	0.0129848	308534
9_Het_E026_15_coreMarks_mnemonics.bed	0.0207365	0.0201273	61855800
SRX181194.05.bed	0.0207144	0.0188071	1892898
14_RepetitiveCNV_wgEncodeBroadHmmHsmmHMM.bed	0.0206932	0.0174639	4411487
SRX2941475.05.bed	0.0206676	0.016624	1688309
UCSD.Ovary.H3K9me3.STL002.narrowPeak	0.0206633	0.0200418	20991998
SRX026647.05.bed	0.020653	0.0185636	6852581
BI.CD4+_CD25-_CD45RA+_Naive_Primary_Cells.H3K9me3.Donor_62.narrowPeak	0.0206383	0.0201826	9144487
UCSF-UBC.Peripheral_Blood_Mononuclear_Primary_Cells.H3K9me3.TC012.HS2742.narrowPeak	0.0206233	0.0194703	29907945
SRX2513055.05.bed	0.0206206	0.0182444	63995805
SRX181189.05.bed	0.0205987	0.0180455	2715868
9_Het_E049_15_coreMarks_mnemonics.bed	0.0205804	0.0199667	106528000
BI.Rectal_Mucosa.H3K9me3.31.narrowPeak	0.0205567	0.0199989	40132290
SRX2402103.05.bed	0.0205283	0.0147396	1531097
SRX2423971.05.bed	0.0205194	0.0159808	826275
wgEncodeBroadHistoneNhdfadH3k09me3AlnRep0.bam_VS_wgEncodeBroadHistoneNhdfadControlStdAlnRep0.bam.narrowPeak	0.0205139	0.01903	2585046
BI.CD4+_CD25-_Th_Primary_Cells.H3K9me3.Donor_62.narrowPeak	0.0204835	0.0201385	60763652
ERX1268182.05.bed	0.020479	0.0129039	1354687
ERX1825299.05.bed	0.0204639	0.00896958	580824
BI.Colonic_Mucosa.H3K9me3.155.narrowPeak	0.0204423	0.0197039	19467424
SRX1420584.05.bed	0.020413	0.00682573	86108
BI.CD34_Primary_Cells.H3K9me3.CD34_39811.narrowPeak	0.0204073	0.0203097	74772851
SRX3518499.05.bed	0.0204007	0.00553804	533311
SRX2424527.05.bed	0.0203988	0.0106904	1374757
GSE22478.SMC4.hela_m_filPeaks_public.bed	0.0203842	0.011538	458790
ENCFF883TAB.bed	0.0203569	0.0187413	408536
SRX3010279.05.bed	0.0203556	0.00544531	469946
SRX1487587.05.bed	0.0203383	0.0158602	1511663
ENCFF124YWT.bed	0.0203245	0.0269205	58133098
SRX732509.05.bed	0.020307	0.012446	677306
ENCFF492YTQ.bed	0.0202947	0.0200181	34912738
SRX1384028.05.bed	0.0202699	0.0209597	436708
BI.Bone_Marrow_Derived_Mesenchymal_Stem_Cell_Cultured_Cells.H3K9me3.59.narrowPeak	0.0202416	0.0196714	25770031
SRX672001.05.bed	0.0202412	0.00816646	538238
15_RepetitiveCNV_wgEncodeBroadHmmHepg2HMM.bed	0.020199	0.0146089	2227628
SRX2156851.05.bed	0.0201979	0.00488352	493189
ENCFF827MDC.bed	0.0201833	0.017491	2152697
UCSD.H1_BMP4_Derived_Mesendoderm_Cultured_Cells.H3K9me3.AK136.narrowPeak	0.0201737	0.0194913	34971244
SRX253236.05.bed	0.0201219	0.0149299	3998658
SRX378022.05.bed	0.0201185	0.0158086	437025
ENCFF688IIM.bed	0.0201137	0.0189464	76100349
ENCFF776OSL.bed	0.0200875	0.0190741	93125840
[truncated: 145,640 more chars]
