## Supplemental Data 1 for "Identification and characterization of constrained non-exonic bases lacking predictive epigenomic and transcription factor binding annotations": SupplementaryTable5_MotifsEnrichment.xlsx

### Sheet: MotifEnrichments
	PhastCons		GERP++		SiPhy-omega		SiPhy-pi
Motif	Low_CNE Enrichment	High_CNE Enrichment	Low_CNE Enrichment	High_CNE Enrichment	Low_CNE Enrichment	High_CNE Enrichment	Low_CNE Enrichment	High_CNE Enrichment
ESX1_3	1.31261	1.99451	0.802531	1.27993	1.51116	1.83899	0.899445	1.48237
HOXA2_2	1.23428	1.89965	0.799005	1.24835	1.37678	1.73281	0.825877	1.42405
VSX2_2	1.2341	1.76866	0.787585	1.10895	1.37131	1.62843	0.830878	1.30516
LHX8_3	1.22883	1.75711	0.754283	1.07972	1.33985	1.62176	0.805283	1.29688
EMX2_2	1.22269	1.87778	0.786742	1.24679	1.42685	1.74068	0.788574	1.41207
PAX4_7	1.1997	1.79429	0.765475	1.09433	1.37791	1.65221	0.851545	1.32785
ALX3_2	1.19379	1.77909	0.750798	1.20601	1.38639	1.68339	0.822578	1.40115
VSX1_3	1.17199	1.72711	0.767258	1.14079	1.31201	1.63404	0.780321	1.35671
ESX1_2	1.1408	1.77751	0.738517	1.15412	1.29069	1.6543	0.784668	1.34437
PRRX2_5	1.11659	1.55414	0.593221	1.00269	1.22992	1.46855	0.751257	1.22104
EN2_4	1.092	1.703	0.758446	1.12156	1.3126	1.58693	0.787194	1.30252
EMX1_1	1.09087	1.86554	0.737967	1.26962	1.29821	1.78443	0.803577	1.48711
LHX6_3	1.08797	1.60375	0.702048	1.0434	1.29721	1.53039	0.847944	1.26772
NR5A1_1	1.08544	0.794478	0.460784	0.158827	1.16908	0.599637	0.815289	0.388545
VAX1_2	1.08417	1.88309	0.671543	1.2154	1.19803	1.70422	0.71482	1.40327
RAX_2	1.08216	1.65321	0.655431	1.07948	1.28398	1.59226	0.807409	1.31605
UNCX_3	1.07617	1.46946	0.539327	0.965334	1.11615	1.38952	0.680707	1.15387
ESRRG_3	1.07202	0.914779	0.524299	0.324478	1.20255	0.794817	0.813819	0.575699
POU6F2_3	1.06976	1.75843	0.704048	1.16655	1.24523	1.6872	0.76217	1.39013
DLX1_3	1.06775	1.53647	0.742472	0.955977	1.2612	1.31678	0.708313	1.05636
SHOX2_3	1.06558	1.54973	0.603378	1.00898	1.23063	1.48695	0.77301	1.23714
PAX4_8	1.06521	1.63319	0.72741	1.05471	1.20161	1.54109	0.744588	1.26566
ESRRB_1	1.0611	0.86203	0.57588	0.315905	1.19181	0.779229	0.783848	0.541421
NOTO_1	1.04956	1.61056	0.688472	1.09272	1.2345	1.53605	0.760163	1.26569
LBX2_3	1.04945	1.60091	0.63261	1.02726	1.24309	1.49376	0.715988	1.22439
HOXD8_2	1.04596	1.58257	0.678298	1.08047	1.24095	1.529	0.791865	1.27738
YY1_known3	1.04271	1.39908	0.353075	0.706245	0.826997	1.28961	0.503148	0.895926
UNCX_5	1.02526	1.55172	0.575269	1.02675	1.14777	1.49588	0.726478	1.24701
DLX2_2	1.0065	1.6281	0.703089	1.05031	1.19572	1.42537	0.681932	1.15512
ESRRB_2	1.00054	0.848984	0.500925	0.280786	1.21965	0.780039	0.84863	0.563589
PRRX1_2	0.999556	1.46773	0.547682	0.987332	1.08785	1.40471	0.657767	1.17532
NR4A_known1	0.999447	0.841132	0.483869	0.290984	1.05984	0.698839	0.704862	0.510664
ESRRA_known7	0.976532	0.817531	0.476301	0.295382	1.13165	0.750987	0.779292	0.536307
HOXA2_3	0.975652	1.59863	0.623477	1.08685	1.15088	1.51065	0.709864	1.25376
ESRRA_known11	0.973575	0.702563	0.467367	0.200685	1.10799	0.625848	0.773892	0.441458
ISX_4	0.96774	1.39849	0.557511	0.942464	1.07978	1.34973	0.666832	1.13058
GSX2_2	0.96773	1.33259	0.493466	0.870292	1.04553	1.28086	0.678419	1.07114
EN1_6	0.964482	1.6315	0.718607	1.08979	1.13791	1.55749	0.726375	1.2802
EVX1_2	0.953754	1.4766	0.650958	0.981429	1.11379	1.38096	0.621307	1.13898
NR5A1_2	0.949646	0.747062	0.501151	0.21161	1.14186	0.640942	0.786861	0.438833
VAX2_2	0.947175	1.63272	0.605266	1.07446	1.09696	1.50418	0.727771	1.2559
HOXD3_2	0.946708	1.60017	0.513918	1.04469	1.12196	1.51124	0.65627	1.22827
NKX6-2_2	0.941445	1.41883	0.526436	0.941519	1.08071	1.36865	0.653579	1.13289
HOXB3_2	0.940642	1.53619	0.573656	1.03959	1.14592	1.47821	0.725178	1.23592
NKX6-1_5	0.936314	1.34148	0.529288	0.877065	1.07538	1.28771	0.751446	1.0915
HESX1_1	0.92883	1.43964	0.588958	0.96249	1.05265	1.37963	0.654513	1.15655
ALX1_4	0.928632	1.39266	0.558951	0.939241	1.0347	1.36268	0.650553	1.13603
NKX6-2_3	0.918183	1.36326	0.503663	0.903384	1.03238	1.31466	0.652154	1.10991
EVX2_2	0.91781	1.53845	0.639706	1.0324	1.10243	1.42383	0.683635	1.16783
CUX1_3	0.917723	1.012	0.722473	0.751067	1.03294	0.970233	0.62366	0.788116
RFX5_known8	0.915391	2.39024	0.535163	1.79049	1.20962	2.37262	0.598345	2.00298
GBX2_4	0.912834	1.60812	0.650625	1.06256	1.11299	1.52509	0.693057	1.25328
BARX1_3	0.906766	1.53725	0.576037	1.0313	0.928974	1.39777	0.491289	1.11593
GBX1_3	0.904716	1.42976	0.611097	0.935081	1.05932	1.34061	0.665604	1.11173
MEOX1_2	0.900547	1.3477	0.546487	0.934996	1.0131	1.25598	0.590839	1.05628
NHLH1_5	0.895375	1.51801	0.309823	1.00142	0.736698	1.34671	0.265595	1.07835
EN2_3	0.891507	1.39559	0.691962	0.951458	1.04081	1.26457	0.553478	1.00737
PDX1_6	0.887806	1.62452	0.508501	1.08164	0.821969	1.46017	0.466584	1.20324
NKX6-1_4	0.883096	1.23752	0.477359	0.82603	0.908001	1.16495	0.61786	0.976769
DLX4_2	0.881282	1.42923	0.612829	0.9218	1.00952	1.25273	0.572616	1.01338
HOXB2_1	0.87288	1.5601	0.568208	1.0711	1.13213	1.50804	0.708343	1.26105
PITX3_2	0.872308	1.28577	0.40398	0.751084	0.933366	1.1041	0.432335	0.821346
TLX2_1	0.865759	1.22108	0.567681	0.768487	0.91877	1.07984	0.414936	0.810483
RFX2_4	0.862117	1.8772	0.505805	1.30004	1.109	1.82341	0.439883	1.45046
NR4A_known4	0.86119	0.893485	0.58566	0.481808	1.09789	0.854103	0.677105	0.659892
MIXL1_1	0.860945	1.22855	0.484375	0.850995	0.965933	1.20628	0.633145	1.04506
VSX1_4	0.858903	1.34132	0.494139	0.839317	0.86925	1.20782	0.585411	0.996397
TCF4_1	0.8561	0.751872	0.291207	0.00825255	0.868932	0.545448	0.39473	0.216867
GSX1_1	0.854364	1.30284	0.487357	0.890909	0.963749	1.2759	0.625329	1.06795
DLX3_2	0.85196	1.28012	0.603952	0.844639	1.0025	1.12962	0.640062	0.958918
PAX7_3	0.845349	1.04646	0.448654	0.58254	1.11001	0.989988	0.71275	0.795318
OTX_1	0.844348	1.10116	0.432229	0.665484	0.975293	1.02429	0.663433	0.866478
ATF3_known15	0.843761	2.11975	0.334174	1.09228	1.0403	1.84342	0.562752	1.44647
MSX1_5	0.838469	1.37108	0.525796	0.830954	0.998235	1.2439	0.576865	1.00544
RFX5_known9	0.835698	2.327	0.497565	1.73311	1.10568	2.32386	0.545753	1.95908
MEOX2_4	0.831023	1.19462	0.472676	0.81215	0.88834	1.1148	0.603981	0.938311
CPEB1_1	0.82894	0.89909	0.509182	0.386609	0.921155	0.819094	0.532786	0.568931
ALX3_3	0.82465	1.25933	0.497998	0.849521	0.963308	1.23396	0.640657	1.04595
EVX2_1	0.820192	1.6142	0.71102	1.2071	1.21317	1.63226	0.712474	1.36079
DLX1_2	0.817097	1.11802	0.528445	0.724152	0.900573	1.04976	0.505827	0.852536
EN1_4	0.816821	1.47347	0.543977	0.988678	1.04723	1.40484	0.639834	1.16431
RFX5_known7	0.815055	1.56946	0.485222	1.09053	1.03303	1.51859	0.419923	1.21194
VSX2_1	0.801943	1.44884	0.623861	1.03184	1.0675	1.45481	0.626862	1.18969
LHX4_2	0.80092	1.10933	0.407301	0.70362	0.944606	1.07693	0.6182	0.91364
YY2_2	0.797024	0.762744	0.0589467	0.269314	0.399987	0.71264	0.247548	0.418524
SHOX2_1	0.79142	1.4213	0.580713	1.01771	1.13014	1.45371	0.737904	1.21311
MEIS2_2	0.790552	1.27298	0.425339	0.723421	0.740903	1.08569	0.373726	0.8514
BSX_2	0.786561	1.24921	0.459788	0.785199	0.83136	1.1357	0.578935	0.952846
DLX5_1	0.786078	1.35769	0.666866	1.0088	1.01391	1.3034	0.467586	1.07494
ALX4_2	0.78044	1.39568	0.59457	0.998015	1.12651	1.43762	0.778567	1.21467
RFX2_3	0.778749	2.37352	0.394753	1.77505	1.10869	2.37172	0.50986	2.01085
TFAP4_4	0.77726	1.80145	0.35873	1.17815	0.643446	1.56277	0.284226	1.23704
RFX2_1	0.773302	2.38926	0.431733	1.76185	1.15466	2.39088	0.539938	2.02474
ETS_known13	0.768096	0.685235	0.354553	0.48806	0.51859	0.619837	0.32771	0.507431
GSX2_1	0.76673	1.31959	0.554142	0.922768	1.07869	1.32705	0.677084	1.10642
GSC_2	0.765104	1.23981	0.466825	0.797553	0.896761	1.1266	0.427875	0.842075
LHX8_1	0.761295	1.4154	0.642794	1.05064	1.0102	1.42698	0.550632	1.18786
HOXA3_2	0.758908	1.32345	0.521373	0.952393	1.00984	1.3265	0.607109	1.11945
CUX1_5	0.758715	0.580384	0.509641	0.196414	0.667143	0.39629	0.398486	0.156902
HOXA1_1	0.756869	1.35551	0.530724	0.975079	1.03018	1.36727	0.607864	1.13295
CTCF_known2	0.754486	3.01703	-0.232025	2.0075	1.00664	3.01122	0.235278	2.5188
LHX9_2	0.753791	1.19861	0.439038	0.759068	0.783718	1.09435	0.54907	0.905481
EN2_2	0.747102	1.21174	0.469858	0.806787	0.942628	1.1688	0.620938	0.982389
LMX1A_2	0.745703	1.09874	0.361857	0.681586	0.889485	1.07305	0.576541	0.918031
ESRRA_known5	0.744101	0.581723	0.458883	0.245484	1.10096	0.67073	0.774499	0.497683
ATF3_known10	0.743709	0.921953	0.311857	0.505662	0.724216	0.81858	0.372551	0.593589
PITX1_4	0.739641	1.19019	0.369553	0.743293	0.668221	1.05169	0.276107	0.825175
MSX1_4	0.738488	1.3941	0.457084	0.880737	0.745994	1.27248	0.522753	1.0454
RFX3_2	0.737547	2.30252	0.398678	1.72582	1.07056	2.29583	0.470943	1.9531
ESRRA_known2	0.732623	0.636353	0.444865	0.270516	1.01469	0.673462	0.748939	0.498568
LMX1B_3	0.731177	1.12784	0.435108	0.788614	0.827186	1.10399	0.501946	0.924279
ZIC3_1	0.731011	0.460121	0.223332	-0.0109697	0.750554	0.34744	0.276314	0.10196
NFKB_known3	0.730819	1.11492	0.171208	0.563228	0.645619	0.90055	0.209692	0.64277
HOXA1_2	0.728391	1.33388	0.480506	0.948313	0.93239	1.31624	0.620956	1.12047
ALX1_3	0.727447	1.28354	0.5004	0.905573	1.02902	1.31163	0.64198	1.10098
HSF4_1	0.722465	-0.0194481	0.0683385	-0.314813	0.747715	-0.0792371	0.533748	-0.124086
SNAI2_1	0.721725	0.707687	0.262609	0.166273	0.841354	0.569104	0.477285	0.336673
GBX2_2	0.719504	1.27625	0.501475	0.859821	0.887149	1.20195	0.524746	0.982452
ISX_3	0.717913	1.17969	0.411373	0.744996	0.725007	1.07775	0.5118	0.894086
HOXB4_1	0.716041	1.21559	0.506537	0.840926	1.05412	1.25673	0.743886	1.06129
MYBL2_1	0.71267	0.511564	0.423374	0.357118	0.271561	0.434499	0.0464459	0.348345
LHX8_2	0.710633	1.13761	0.53214	0.846236	0.928148	1.16158	0.647786	0.993991
ALX4_3	0.70886	1.15153	0.434523	0.787568	0.882697	1.17162	0.549825	0.981904
ALX1_2	0.70808	1.24396	0.528881	0.886782	1.00808	1.28547	0.697311	1.09515
RFX5_known5	0.707691	1.87579	0.371266	1.38989	0.882985	1.8598	0.390918	1.5179
RORA_4	0.706515	0.73132	0.429484	0.353801	0.938525	0.710225	0.619051	0.542572
RAX_1	0.704042	1.23218	0.487771	0.841287	0.922887	1.22587	0.6346	1.03363
VAX2_1	0.702066	1.16552	0.469346	0.821136	0.917678	1.18402	0.582475	0.999013
MEOX2_1	0.697174	1.19932	0.443574	0.833996	0.871768	1.18292	0.60587	1.00762
LBX2_2	0.695023	1.05416	0.468939	0.729579	0.831933	1.02055	0.475888	0.828627
GBX2_5	0.691291	1.31137	0.511805	0.882297	0.949313	1.29078	0.608652	1.06448
NKX2-5_2	0.68976	0.912341	0.423343	0.564289	0.681224	0.818963	0.462682	0.665122
UNCX_1	0.688004	1.17341	0.487404	0.840164	1.00983	1.19369	0.63277	1.00547
GBX1_2	0.687144	1.26185	0.530561	0.864906	0.929638	1.22337	0.63107	1.01203
LHX2_2	0.686971	1.21815	0.508118	0.849256	0.891062	1.20025	0.585269	1.0018
PITX1_2	0.685791	1.06864	0.390041	0.670305	0.76978	0.951844	0.374811	0.711911
GBX2_1	0.683079	1.32146	0.584392	0.961025	1.02582	1.35401	0.674404	1.128
HOXA7_3	0.680766	1.2075	0.390576	0.803586	0.835765	1.20534	0.502373	0.99962
MSX2_4	0.680147	1.11716	0.391912	0.710543	0.697714	1.01931	0.50156	0.858589
ZBTB18_2	0.678508	1.25939	0.374561	0.734702	0.82738	1.18692	0.455129	0.900897
CTCF_known1	0.677419	2.62893	0.0612942	1.75193	0.89671	2.58354	0.286794	2.11331
PRRX2_4	0.676114	1.24734	0.422892	0.788801	0.727037	1.14627	0.51047	0.953605
TCF7L2_known4	0.667085	0.94299	0.358177	0.486385	0.686435	0.836668	0.342306	0.607149
RFX3_3	0.665965	1.40901	0.36334	0.952524	0.83157	1.3768	0.309075	1.08725
OTP_1	0.665205	1.09881	0.441747	0.761728	0.965503	1.12526	0.654447	0.956888
MYOD1_1	0.665041	1.1223	0.347691	0.561139	0.914557	1.01925	0.417182	0.694755
RXRA_known12	0.663055	0.729822	0.28219	0.288625	0.874158	0.714167	0.475349	0.519095
HOXA3_3	0.662814	1.20874	0.499474	0.874364	0.91185	1.23138	0.569482	1.04072
RARA_1	0.661803	0.657149	0.491076	0.326613	0.906383	0.679823	0.584907	0.538262
HOXC5_1	0.656769	1.056	0.447133	0.721361	0.902897	1.08629	0.572301	0.904402
STAT_known3	0.654747	0.782193	0.276989	0.480588	0.728082	0.778186	0.294074	0.636583
HOXC4_1	0.654543	1.06117	0.426114	0.735955	0.899103	1.08507	0.595457	0.922673
RFX5_known6	0.653708	2.29882	0.310974	1.7212	0.98024	2.31216	0.448574	1.96439
RORA_2	0.653546	0.717448	0.45218	0.40374	0.990768	0.737363	0.652634	0.576495
NR5A2_1	0.65339	0.362256	0.295622	0.0599977	0.722385	0.342603	0.473851	0.198002
NFKB_known9	0.653155	1.08196	0.185205	0.553916	0.62722	0.899179	0.237795	0.678131
PROP1_1	0.652862	1.1064	0.445847	0.7876	0.925547	1.15252	0.608046	0.973535
NR2F2_2	0.651779	0.648773	0.499712	0.356447	0.900059	0.67115	0.559429	0.531384
RXRG_3	0.650224	0.739727	0.303665	0.29362	0.833105	0.704597	0.484956	0.514998
ZBED1_1	0.650093	-1.00507	-0.113887	-0.785357	-0.048059	-0.97621	-0.0239857	-0.910705
HNF4_known19	0.649936	0.767469	0.31243	0.331717	0.839977	0.753976	0.436365	0.550424
DLX6_1	0.649834	1.23772	0.574253	0.843755	0.921721	1.13618	0.56513	0.94116
NFKB_known2	0.649648	0.989988	0.15345	0.531848	0.551956	0.807669	0.137468	0.615032
RFX3_4	0.64843	2.20083	0.297301	1.62192	0.966431	2.22152	0.474752	1.88956
FLI1_4	0.648185	0.977611	0.363965	0.536603	0.81522	0.82896	0.265104	0.577792
SMAD3_3	0.647881	0.492238	0.204155	0.0800708	0.703975	0.444536	0.451329	0.256169
HOXA13_3	0.645303	1.07972	0.176951	0.687884	0.553408	0.904772	0.146054	0.701307
ITGB2_1	0.643699	0.608751	0.314316	0.132444	0.52714	0.391397	0.341345	0.202907
ESRRA_known9	0.643505	0.629876	0.51902	0.321207	0.826822	0.585139	0.538322	0.449251
MEIS3_2	0.643448	1.18513	0.45106	0.755327	0.710703	1.06058	0.425246	0.856977
NOBOX_2	0.641761	1.34609	0.484377	0.98519	0.807866	1.35202	0.603374	1.11713
HNF4_known25	0.640053	0.685896	0.147347	0.132362	0.658747	0.465412	0.350837	0.324123
VAX1_1	0.638839	1.14189	0.511889	0.820844	0.951807	1.16727	0.632862	0.989229
HOXA7_2	0.638674	1.05079	0.467946	0.768018	0.875763	1.07668	0.591112	0.920118
HNF4_known26	0.638259	0.68779	0.392679	0.31978	0.843656	0.667172	0.461691	0.517778
OTX1_3	0.636236	1.07629	0.263209	0.574783	0.613953	0.877697	0.221361	0.660556
PRRX1_4	0.632916	1.02157	0.365895	0.713555	0.725189	1.0277	0.453861	0.871936
ID4_1	0.632456	0.62998	0.263995	0.0712146	0.78343	0.541487	0.382495	0.269074
TCF12_known1	0.631971	1.21761	0.342385	0.8599	0.565032	1.05539	0.285365	0.853155
MYBL2_2	0.630886	0.725702	0.274019	0.474412	0.494227	0.594344	0.160427	0.465874
ZBTB18_1	0.630504	1.09206	0.313838	0.556855	0.915308	1.03098	0.49165	0.739475
EVX1_1	0.630441	1.22102	0.546795	0.908414	1.00976	1.27684	0.679321	1.06796
LHX5_1	0.629572	1.0887	0.432639	0.76622	0.879622	1.13869	0.580167	0.96745
HSF_known4	0.628653	-0.182176	0.0281624	-0.422209	0.691201	-0.22634	0.5193	-0.231222
MYOD1_2	0.624832	0.561848	0.254335	0.079195	0.781615	0.476692	0.438714	0.246364
PAX7_1	0.624744	1.05277	0.459845	0.758856	0.83943	1.0922	0.569127	0.92711
PAX7_2	0.624032	0.787476	0.396668	0.496477	0.826514	0.769545	0.564742	0.651295
REL_1	0.623554	0.992878	0.116687	0.525552	0.511404	0.769226	0.103942	0.598053
ZIC1_1	0.623016	0.355496	0.309938	-0.100525	0.808514	0.224999	0.379589	-0.000354961
NFKB_known7	0.616392	1.13327	0.125794	0.590335	0.5397	0.920193	0.122712	0.661344
TAL1_known4	0.610727	1.0926	0.377261	0.675076	0.680437	1.01023	0.419364	0.781954
NR2F6_3	0.610078	0.747008	0.321043	0.302508	0.873609	0.758501	0.508169	0.564583
HNF4_known23	0.609969	0.765632	0.357893	0.360496	0.837731	0.789615	0.483144	0.598559
ONECUT1_3	0.609253	0.962001	0.464952	0.628198	0.885802	1.00331	0.607623	0.837266
TAL1_known3	0.609147	1.48362	0.434444	1.0576	0.848882	1.5032	0.482486	1.21177
RHOXF1_6	0.608554	1.03168	0.298614	0.659093	0.588736	0.92156	0.304439	0.720664
MNX1_1	0.606745	1.20894	0.506482	0.87269	0.875131	1.21734	0.516455	1.0003
LMX1A_1	0.606727	1.02611	0.388855	0.711039	0.805916	1.07152	0.529058	0.91017
RORA_5	0.606622	0.69261	0.426769	0.378129	0.908204	0.699707	0.618218	0.531322
ARID3A_2	0.603671	0.876358	0.351582	0.594028	0.743475	0.925515	0.466789	0.773038
PRRX2_3	0.603488	1.12513	0.493696	0.828801	0.856089	1.18912	0.603983	1.02217
HOXA5_2	0.600586	0.851925	0.337894	0.509829	0.684521	0.803568	0.414601	0.634812
ISX_1	0.600425	1.10117	0.544382	0.77415	0.899875	1.11918	0.513057	0.907562
PHOX2B_1	0.599444	1.03218	0.444125	0.705836	0.94039	1.06203	0.628279	0.894807
PAX4_6	0.599229	1.18847	0.46613	0.869577	0.876828	1.2281	0.607041	1.05206
ESRRG_1	0.599212	0.698751	0.522694	0.407356	0.822812	0.650945	0.52027	0.505653
AP1_known5	0.598887	1.06221	0.263174	0.577844	0.73975	0.92868	0.386107	0.771838
HOXA4_2	0.598503	1.01819	0.408303	0.70845	0.885214	1.04855	0.577419	0.871142
FOXC1_2	0.597812	0.34791	0.216884	0.0431308	0.539257	0.269257	0.217171	0.110099
NR2F6_5	0.597492	0.651263	0.282848	0.274676	0.77042	0.64208	0.488305	0.489399
LHX6_1	0.597318	1.06413	0.460795	0.769468	0.858893	1.10405	0.544922	0.931795
RXRA_known10	0.596754	0.734805	0.259705	0.320449	0.793145	0.725603	0.429835	0.542068
TCF7L2_known1	0.59669	0.597101	0.319864	0.318493	0.619056	0.487336	0.378819	0.391584
TBX5_4	0.596116	0.525481	0.278933	0.0582684	0.6507	0.40038	0.356962	0.197852
OTX1_2	0.596061	1.27553	0.400438	0.954094	0.823625	1.31842	0.411556	1.0952
TAL1_known2	0.593679	1.32406	0.366691	0.914139	0.846372	1.36542	0.480741	1.0888
TCF3_4	0.59298	0.79344	0.28029	0.33091	0.693008	0.750062	0.403341	0.475875
PHOX2B_3	0.591199	0.963286	0.376127	0.693927	0.708749	0.976671	0.464736	0.833562
HOXA2_1	0.590967	1.13852	0.5079	0.842814	0.855227	1.17526	0.528917	0.986809
MYOD1_3	0.589998	0.664944	0.268792	0.250074	0.70806	0.680708	0.419893	0.378035
RXRB_1	0.588291	0.614188	0.282892	0.239598	0.758661	0.606954	0.440293	0.43496
EN1_3	0.586665	0.968553	0.427661	0.682229	0.828468	0.981802	0.515275	0.807265
ARX_1	0.586543	1.04511	0.378592	0.725478	0.84325	1.07587	0.541216	0.897643
MNX1_2	0.584559	0.923596	0.38624	0.67195	0.69517	0.946175	0.496957	0.840852
LMX1B_2	0.583984	0.935053	0.313121	0.60275	0.751305	0.933814	0.505774	0.807626
RFX5_known4	0.582454	1.26427	0.422578	0.895787	0.686651	1.18328	0.339083	0.995806
DLX4_1	0.582424	1.0005	0.488724	0.750779	0.814458	1.02294	0.49345	0.86858
NOBOX_1	0.581474	0.971562	0.400949	0.56603	0.775507	0.910163	0.557253	0.741789
NHLH1_3	0.581278	1.16205	0.224212	0.829445	0.458594	1.08509	0.142498	0.865116
RORA_3	0.581255	0.751246	0.417476	0.394121	0.857986	0.723322	0.583951	0.553576
FIGLA_1	0.581075	0.624876	0.29302	0.146468	0.745002	0.574358	0.448688	0.345027
HOXB5_1	0.580771	1.0393	0.445067	0.748729	0.827784	1.05941	0.500498	0.886428
RXRB_2	0.580495	0.68804	0.286398	0.27034	0.776732	0.658877	0.456108	0.477734
MSX2_1	0.579704	1.12451	0.58731	0.834367	0.902965	1.16725	0.619295	0.978046
HSF_known5	0.57861	-0.104638	0.0375889	-0.298358	0.621016	-0.161481	0.411532	-0.190819
HNF4_known24	0.578359	0.671033	0.352052	0.325887	0.731362	0.624473	0.458675	0.445102
NKX6-1_2	0.57561	0.992004	0.469536	0.714949	0.842992	1.02592	0.57327	0.858809
TCF3_1	0.574874	0.993581	0.23236	0.483603	0.630616	0.899876	0.275775	0.572884
TCF3_3	0.573522	0.629599	0.140918	0.183685	0.598443	0.551785	0.313423	0.313026
NR1H_2	0.572647	0.446349	0.215728	0.126111	0.494968	0.340179	0.332025	0.224471
LHX4_1	0.57109	1.01312	0.534547	0.768886	0.864852	1.04919	0.567762	0.883275
TCF4_2	0.571038	0.495903	0.225726	-0.0470651	0.747808	0.402514	0.386187	0.174318
GSC2_1	0.570151	1.12577	0.467552	0.69468	0.750134	0.982718	0.399395	0.7244
NR2F6_1	0.56987	0.654884	0.341803	0.324899	0.736652	0.619297	0.411305	0.428805
PAX6_4	0.569866	0.942975	0.400883	0.650382	0.798812	0.971688	0.510966	0.818367
BARHL1_3	0.569468	1.20418	0.483005	0.812496	0.731517	1.1424	0.390468	0.922417
ERG_4	0.569314	0.914451	0.247411	0.482458	0.718238	0.781704	0.198217	0.546877
STAT_known4	0.569037	0.345358	0.146358	0.0776501	0.635216	0.302734	0.330167	0.208524
GLI2_1	0.568242	0.517181	0.398582	0.138213	0.728744	0.530261	0.419862	0.295159
NHLH1_4	0.563682	1.2406	0.204601	0.822457	0.510891	1.08405	0.160064	0.846644
CACD_2	0.563458	0.681181	0.146716	0.08674	0.589113	0.513189	0.302543	0.33023
VSX1_1	0.56114	0.985476	0.36058	0.692351	0.794571	1.018	0.525484	0.873009
LMX1B_1	0.560991	0.973997	0.375461	0.687459	0.778843	1.02498	0.503835	0.872244
ETV6_2	0.560136	1.25769	0.270621	0.641279	0.813875	1.14952	0.422522	0.877673
LHX1_1	0.559536	0.987676	0.370082	0.692514	0.777877	1.0309	0.508344	0.880968
TBX1_3	0.558813	0.437876	0.262464	-0.00176991	0.605248	0.31303	0.326907	0.129599
PHOX2A_1	0.554256	0.993048	0.407152	0.702225	0.848659	1.0261	0.556284	0.865289
HOXC8_1	0.554204	1.00069	0.418295	0.736695	0.7874	1.03624	0.491027	0.880359
ZBTB18_3	0.551962	0.925127	0.234252	0.501013	0.748016	0.927802	0.477659	0.687867
LHX3_2	0.55189	0.874177	0.406763	0.615307	0.778119	0.890859	0.550158	0.772734
ETS_known9	0.549848	1.45078	0.0973389	0.643301	0.831668	1.25941	0.393702	0.948112
NKX6-3_1	0.546815	0.97174	0.462965	0.695712	0.832695	1.02089	0.571128	0.847415
EMX2_1	0.546441	1.05054	0.408928	0.769977	0.782676	1.0816	0.499133	0.900377
NR2F6_2	0.542026	0.775746	0.314389	0.314701	0.833562	0.757539	0.475622	0.556431
RORA_1	0.541269	0.504897	0.334888	0.239094	0.823027	0.532646	0.632906	0.421292
EN2_1	0.539893	0.976167	0.439345	0.708385	0.801791	1.02242	0.527724	0.863929
PDX1_5	0.539135	0.975284	0.46918	0.751803	0.755018	1.02416	0.572602	0.900412
HOXD3_1	0.537792	1.05094	0.462937	0.790414	0.803806	1.10974	0.512259	0.93629
OTX2_3	0.537637	0.784329	0.232657	0.438122	0.55871	0.708958	0.314917	0.581012
LHX6_2	0.537485	1.11585	0.44806	0.807819	0.81113	1.15332	0.484941	0.970404
LBX2_1	0.537449	0.933551	0.335509	0.651761	0.706672	0.947139	0.451236	0.804935
HSF_known3	0.536795	0.283909	0.195504	0.131751	0.497514	0.269895	0.239949	0.190639
ETS_known3	0.532487	0.884138	0.216483	0.470812	0.629648	0.783875	0.352047	0.616931
AP1_known6	0.531964	1.24374	0.214518	0.78552	0.744307	1.19022	0.327496	0.999548
PPARA_4	0.531261	0.464098	0.260397	0.101479	0.69939	0.429139	0.375788	0.269827
POU1F1_3	0.530384	0.939964	0.405179	0.677092	0.79799	0.99209	0.519126	0.835127
PAX4_2	0.529967	0.689727	0.311996	0.418635	0.548829	0.652311	0.303843	0.506808
POU6F1_2	0.529818	1.04144	0.50174	0.779441	0.815984	1.09941	0.483193	0.886379
ESX1_1	0.528974	0.992066	0.405858	0.703429	0.805453	1.03927	0.507115	0.88526
JDP2_7	0.528436	1.03759	0.101949	0.545831	0.650303	1.02678	0.499409	0.847243
RARG_5	0.524951	0.692182	0.349888	0.368305	0.66546	0.65716	0.468944	0.508691
BARHL2_3	0.524069	1.11087	0.472011	0.768054	0.731059	1.08548	0.474359	0.910509
RFX2_2	0.523965	1.3675	0.368559	0.943562	0.694972	1.31716	0.268711	1.02379
MESP1_1	0.523737	0.427328	0.277685	-0.00565911	0.725229	0.345669	0.388548	0.149417
RARG_2	0.521691	0.664886	0.398443	0.35519	0.64366	0.600908	0.472817	0.488357
HOXA6_1	0.521416	0.975771	0.448059	0.728131	0.792493	1.00959	0.495264	0.859556
MEOX1_1	0.521395	1.12736	0.482977	0.835446	0.784985	1.15444	0.48292	0.971752
RARG_7	0.520371	0.603917	0.366935	0.309036	0.666824	0.595961	0.414464	0.431928
STAT_known1	0.519859	0.636848	0.197061	0.334693	0.581395	0.563872	0.293091	0.41454
ATF7_1	0.519392	1.21797	-0.17229	0.6748	0.769769	1.29893	0.52622	1.11391
LHX6_4	0.516215	0.908413	0.430988	0.69389	0.741575	0.947025	0.516684	0.813564
ESRRA_known3	0.514665	0.286653	0.210887	-0.0258335	0.533736	0.235362	0.349914	0.100717
PHOX2A_2	0.514471	0.886631	0.329229	0.644475	0.609205	0.908541	0.38777	0.773674
E2F_known21	0.51403	1.28443	0.540586	0.70284	0.454821	1.21723	0.0525797	0.892176
LHX3_3	0.513803	0.923428	0.347585	0.647882	0.734405	0.973777	0.488594	0.819475
HSF2_2	0.512453	-0.238094	-0.0312335	-0.449055	0.573706	-0.289999	0.448555	-0.286585
TCF7L2_known3	0.511404	0.756262	0.295568	0.397186	0.635696	0.703989	0.338169	0.523158
MSX1_1	0.511146	0.650895	0.495574	0.460301	0.818338	0.616659	0.370733	0.439908
ALX3_1	0.510841	0.995762	0.392315	0.718519	0.775801	1.05198	0.527441	0.897756
HOXA5_3	0.510812	1.04252	0.449477	0.780362	0.792414	1.08686	0.527816	0.935127
TAL1_known1	0.510069	1.28995	0.3588	0.893462	0.757969	1.34627	0.442286	1.07573
ETV7_1	0.509784	0.882983	0.164561	0.477143	0.574469	0.792826	0.282827	0.610904
PAX3_3	0.508949	0.672573	0.340103	0.414572	0.733082	0.668856	0.4922	0.561634
BARHL2_6	0.508445	1.1275	0.455063	0.758797	0.703338	1.09063	0.441094	0.902211
NR6A1_1	0.507871	0.24349	0.27306	0.0325568	0.713376	0.298513	0.570483	0.210543
HNF4_known9	0.507854	0.551701	0.192975	0.212404	0.688665	0.566173	0.434448	0.407991
RARA_4	0.507622	0.623765	0.397168	0.295023	0.665349	0.57932	0.488383	0.442528
ARX_3	0.507551	0.948902	0.33035	0.683394	0.669408	0.983933	0.439681	0.836447
ISX_2	0.507194	0.855485	0.3222	0.615895	0.604912	0.870674	0.355979	0.734896
HNF4_known21	0.506144	0.636812	0.246159	0.300249	0.64917	0.637257	0.320562	0.457461
PRRX1_1	0.505021	1.08025	0.439928	0.804941	0.861558	1.14152	0.576838	0.962359
TFCP2_4	0.504035	0.45901	0.144751	0.310325	0.400724	0.36462	0.0489484	0.321513
TBX2_2	0.503736	0.63209	0.368523	0.300333	0.670145	0.597294	0.36368	0.410817
TGIF2_2	0.503479	0.890331	0.205148	0.484377	0.706262	0.857811	0.398283	0.642673
POU3F2_4	0.503087	0.943703	0.370278	0.687151	0.767113	0.995834	0.513318	0.84658
RARA_6	0.501987	0.46859	0.334534	0.162888	0.689138	0.405079	0.481475	0.307941
ALX1_5	0.501038	0.865051	0.316849	0.622693	0.595813	0.875997	0.355064	0.740876
RXRA_known14	0.498739	0.692462	0.292804	0.284087	0.752319	0.660593	0.419235	0.482881
CREB3_1	0.498602	1.28587	0.112666	0.737419	0.726366	1.28329	0.427483	1.02357
LHX9_1	0.498242	0.867277	0.333758	0.59917	0.708536	0.88588	0.482187	0.744904
MEIS2_4	0.498159	0.948807	0.253825	0.518489	0.649372	0.91325	0.369592	0.687358
PAX5_known3	0.497384	0.025832	0.259466	-0.113319	0.674738	-0.0315962	0.409366	-0.0497475
LHX3_1	0.49736	0.926099	0.371731	0.658471	0.724034	0.958368	0.484465	0.833886
RARB_3	0.495859	0.59006	0.327146	0.303529	0.601654	0.554924	0.412287	0.443239
DLX5_2	0.494843	0.776636	0.403441	0.540268	0.633611	0.712755	0.436964	0.623373
PITX3_1	0.494616	1.09416	0.396638	0.79347	0.627205	1.04134	0.150894	0.788723
RHOXF2_1	0.493781	0.937436	0.386249	0.669471	0.727677	0.978602	0.485067	0.820053
TBX21_2	0.493421	0.457181	0.341787	0.168424	0.607579	0.427971	0.338011	0.26121
MYBL1_5	0.492883	0.132745	0.416615	0.0308479	0.635311	0.069491	0.303956	-0.0452954
HOXB3_1	0.492467	0.941916	0.477109	0.697323	0.794916	0.99911	0.53413	0.826715
FLI1_2	0.49222	0.847596	0.242508	0.504446	0.692429	0.748671	0.0868255	0.535241
RFX7_1	0.490273	1.85785	0.283685	1.37722	0.703969	1.85817	0.234232	1.50503
POU3F4_1	0.489031	0.826402	0.380139	0.587523	0.7435	0.879558	0.482084	0.73076
DRGX_1	0.488887	0.911409	0.356577	0.679634	0.638854	0.944583	0.3974	0.812066
NR2C2_known1	0.488062	0.633963	0.207441	0.23777	0.738132	0.635347	0.418276	0.463251
HNF4_known14	0.487386	0.627261	0.213473	0.247312	0.68622	0.612276	0.35309	0.438064
TBX15_2	0.486992	0.42687	0.25826	0.021556	0.577435	0.324661	0.275284	0.134066
HSF_known1	0.486623	0.0747177	0.176501	-0.0315528	0.462657	0.0140719	0.302185	0.0051177
MEIS1_3	0.486	0.865887	0.38664	0.576833	0.677208	0.910779	0.467471	0.741187
NKX6-1_3	0.485487	0.872937	0.391932	0.60462	0.72847	0.918469	0.494171	0.751725
LHX2_1	0.484391	1.00023	0.405772	0.719922	0.752618	1.04749	0.4654	0.871091
ATF3_known13	0.480957	1.72257	0.241328	1.0164	0.948436	1.71899	0.50819	1.39519
NR4A_known3	0.480066	0.41121	0.314428	0.215536	0.596555	0.384463	0.337665	0.281031
HNF1B_3	0.479064	0.852537	0.246015	0.544734	0.633444	0.85942	0.359895	0.719803
NRF1_known1	0.478105	2.02169	-0.505793	0.945995	0.215765	1.78695	-0.390419	1.43438
MEIS3_3	0.477533	0.950415	0.234872	0.529462	0.650545	0.916879	0.382757	0.694103
HOXD12_3	0.476751	0.952219	0.226757	0.588863	0.440518	0.872643	0.159851	0.704838
BSX_1	0.476653	0.975561	0.420493	0.717676	0.707906	0.993247	0.396992	0.832727
AP3_1	0.476609	0.380047	0.174299	0.151518	0.374439	0.29195	0.213475	0.216644
POU4F3_1	0.474528	0.824427	0.35823	0.563942	0.723538	0.868109	0.493504	0.72979
NKX1-1_1	0.470955	1.03915	0.507356	0.791258	0.765248	1.06666	0.442784	0.870257
FLI1_1	0.470124	0.97686	0.175341	0.37116	0.60888	0.808	0.449158	0.619391
RXRA_known6	0.467571	0.406231	0.226991	0.0968303	0.709517	0.46334	0.450184	0.320228
GSC_1	0.467476	0.910556	0.348784	0.670073	0.699036	0.934361	0.311067	0.743998
HOXC12_3	0.467455	0.803028	0.193243	0.462522	0.326199	0.727298	0.066738	0.53803
RFX5_known2	0.467247	1.70564	0.27745	1.21779	0.702582	1.73684	0.296393	1.44733
LMO2_1	0.466915	0.448782	0.146929	0.00785272	0.403059	0.349072	0.111193	0.112535
TBX4_1	0.465972	0.409606	0.212765	0.0322343	0.536363	0.315114	0.270233	0.154011
NR2F6_4	0.465955	0.483683	0.248483	0.169377	0.621312	0.482498	0.432521	0.314144
HINFP_4	0.465752	-0.179245	0.415631	-0.177045	0.391859	-0.253475	0.143328	-0.298565
ESRRG_2	0.465603	0.406811	0.348131	0.185641	0.624839	0.408135	0.420275	0.305349
STAT_known14	0.464643	0.400474	0.0919238	0.087204	0.456449	0.304233	0.200913	0.191524
MSX2_2	0.463808	1.00076	0.450323	0.75119	0.77007	1.05835	0.547997	0.903067
ASCL2_2	0.4635	1.58545	0.252136	1.13296	0.434331	1.50924	0.158274	1.24577
HNF4_known22	0.462497	0.355091	0.114984	0.0901017	0.555074	0.35541	0.265876	0.235395
TCF3_7	0.462369	0.520146	0.219461	0.0564243	0.612235	0.437236	0.322668	0.229637
CEBPD_1	0.46216	0.612259	0.254245	0.428994	0.455875	0.568505	0.266381	0.50903
ATF3_known9	0.458129	0.936294	0.145113	0.526443	0.572776	0.884352	0.311687	0.678191
TBR1_1	0.45591	0.479309	0.295115	0.181584	0.597544	0.462312	0.359712	0.298553
ARX_2	0.453584	0.871598	0.287858	0.625769	0.582224	0.890687	0.359721	0.75757
TCF7L2_known6	0.453141	0.614958	0.346524	0.383928	0.683297	0.673518	0.439688	0.531449
LHX2_3	0.452787	0.983016	0.441244	0.749408	0.73668	1.03408	0.532043	0.902538
RXRG_1	0.45275	0.619399	0.196277	0.234913	0.720905	0.624785	0.412326	0.454677
RARG_8	0.452091	0.576335	0.370819	0.295115	0.656648	0.568528	0.466364	0.451534
RXRA_known1	0.45186	0.520803	0.264144	0.260405	0.680229	0.572021	0.378484	0.436482
TCF7L2_known7	0.451694	0.61609	0.332072	0.36079	0.709715	0.653948	0.465003	0.50426
JDP2_3	0.450878	0.883868	0.101765	0.480502	0.516849	0.874957	0.428468	0.767219
ETS_known2	0.450192	0.918451	0.137717	0.483608	0.545286	0.927355	0.381068	0.755308
PITX1_3	0.449239	0.655793	0.184687	0.395442	0.405849	0.566686	0.16062	0.450537
UNCX_4	0.449185	0.886462	0.334436	0.661923	0.590321	0.930637	0.405328	0.807159
IRF_known20	0.449003	0.575	0.123149	0.319931	0.375718	0.452347	0.0889179	0.340953
CEBPA_2	0.448322	1.05671	0.499596	0.581265	0.684491	0.779609	-0.0339265	0.731855
ATF3_known4	0.448313	0.485886	0.131455	0.289905	0.568263	0.42368	0.227024	0.254952
ALX1_6	0.447675	0.868786	0.319035	0.646461	0.571053	0.905279	0.37005	0.781835
PHOX2B_2	0.446606	0.8567	0.320101	0.651306	0.551629	0.880071	0.37288	0.763218
ETS_known12	0.446176	1.02396	0.236753	0.401917	0.507242	0.865663	0.4751	0.704777
HOXA3_1	0.445612	0.812973	0.287063	0.523993	0.591385	0.753785	0.320583	0.611587
RORA_6	0.443048	0.533115	0.362512	0.233945	0.655527	0.507398	0.473605	0.382015
TBX21_5	0.442528	0.526532	0.293295	0.256091	0.496174	0.491394	0.274927	0.320865
MEIS2_1	0.44047	0.799547	0.235156	0.464616	0.615858	0.79238	0.342939	0.604715
HOXA11_2	0.438934	0.569529	0.197087	0.351273	0.338506	0.487857	0.0609981	0.375897
HNF4_known3	0.438921	0.498929	0.258537	0.224612	0.614393	0.503486	0.298911	0.366417
CUX1_10	0.438612	0.470982	0.146334	0.18808	0.505931	0.422442	0.362467	0.340736
HOXC10_3	0.438057	0.858389	0.280509	0.628752	0.4253	0.836877	0.207626	0.699117
POU6F2_1	0.437005	0.810234	0.37263	0.605249	0.609368	0.834302	0.366022	0.687076
TFAP4_3	0.436952	0.665011	0.165519	0.384011	0.360812	0.582422	0.169063	0.41601
PDX1_4	0.436632	0.931419	0.389695	0.696034	0.715279	0.989141	0.483357	0.837221
NKX3-2_3	0.436224	0.786789	0.40292	0.550259	0.501205	0.72341	0.211972	0.527189
PKNOX1_1	0.436075	0.823996	0.321116	0.533195	0.608546	0.856978	0.394945	0.678671
TCF7_2	0.435072	0.640099	0.290649	0.34549	0.644603	0.647194	0.401459	0.500518
RXRA_known11	0.434315	0.160418	0.338156	-0.100035	0.508159	0.108809	0.295706	-0.046331
CRX_1	0.434203	0.74594	0.2855	0.491803	0.559789	0.725455	0.294575	0.573608
MGA_1	0.433924	0.385953	0.249787	0.0039562	0.552288	0.316027	0.297833	0.136151
POU2F2_known14	0.432974	0.796127	0.306565	0.554428	0.678165	0.853138	0.429097	0.714285
GBX1_1	0.429305	0.80478	0.408026	0.5956	0.700033	0.859495	0.406016	0.711912
POU4F3_2	0.429248	0.81794	0.377932	0.599619	0.713893	0.9118	0.484537	0.764394
PROP1_2	0.428478	0.787248	0.278993	0.584188	0.513894	0.800726	0.334056	0.688756
ETV6_1	0.42565	0.648956	0.172395	0.312725	0.479004	0.581625	0.145592	0.446681
PKNOX1_2	0.424752	0.814165	0.132903	0.407582	0.645885	0.791023	0.378098	0.591026
ESRRA_known6	0.424117	0.502628	0.333181	0.217054	0.615319	0.506885	0.374977	0.382634
ELK3_1	0.422359	1.03881	0.260821	0.389882	0.459424	0.907406	0.375803	0.743643
TCF7L1_2	0.422063	0.644077	0.302275	0.355095	0.682435	0.665908	0.433689	0.518534
HERPUD1_1	0.4215	0.954968	0.264388	0.647251	0.476297	0.973266	0.267268	0.697922
MEIS3_5	0.421241	0.891977	0.271769	0.534478	0.559747	0.847984	0.279932	0.655778
TFAP4_6	0.420649	1.17602	0.212118	0.759565	0.615324	1.10158	0.238262	0.881625
ERF_1	0.419336	0.912729	0.0579039	0.342668	0.636328	0.779279	0.481005	0.638773
BARHL2_4	0.417408	0.641252	0.332183	0.457857	0.479206	0.649615	0.324386	0.52917
MEF2_known12	0.417297	0.819144	0.219094	0.526925	0.60644	0.847328	0.335946	0.676497
ALX3_4	0.417212	0.794089	0.263208	0.570389	0.537814	0.818436	0.329612	0.693569
MEOX2_2	0.416267	0.861978	0.394416	0.66208	0.670702	0.912061	0.504628	0.802917
MAFF_1	0.416218	0.976045	0.171276	0.658161	0.636994	0.973175	0.236548	0.815622
DLX1_1	0.415817	0.761207	0.350715	0.563755	0.593355	0.786933	0.356811	0.666014
FOXO3_5	0.415616	0.729002	0.0227324	0.304206	0.370244	0.581459	0.158211	0.437617
OTX1_5	0.415463	1.22537	-0.0969386	0.786329	0.435978	1.07577	-0.218891	0.834395
RARA_3	0.415421	0.372198	0.252089	0.1859	0.568908	0.376509	0.361741	0.260503
PKNOX2_1	0.415096	0.95794	0.361828	0.67306	0.590321	0.997586	0.377202	0.811007
HNF4_known13	0.414914	0.352221	0.165411	0.0896834	0.612137	0.383015	0.365448	0.274561
RARG_4	0.414715	0.533737	0.327371	0.275561	0.568466	0.493986	0.342943	0.367912
ETS_known5	0.414398	1.01711	0.282017	0.69993	0.575259	0.994907	0.259284	0.796134
RARA_10	0.414019	0.468493	0.290838	0.206829	0.562745	0.454248	0.355384	0.3215
VENTX_1	0.413467	0.34593	0.32332	0.224094	0.468787	0.277729	0.242902	0.219339
RARA_7	0.413278	0.451607	0.2915	0.182487	0.587495	0.41912	0.422997	0.326365
HNF4_known2	0.41326	0.400904	0.15687	0.113862	0.602417	0.415886	0.319545	0.266585
IRF_known4	0.412549	0.37014	0.238929	0.226332	0.359077	0.319092	0.220941	0.26285
TCF7L1_1	0.412418	0.534679	0.331082	0.344565	0.643296	0.59156	0.409374	0.473076
HSFY2_1	0.412191	0.296069	0.105146	0.166764	0.293195	0.308481	0.17564	0.245175
E2F_known19	0.411021	0.410861	0.423834	0.22664	0.597674	0.364404	0.14224	0.346867
AP1_known3	0.409984	1.07927	0.0693709	0.619701	0.634176	1.02911	0.308947	0.858221
HNF1A_4	0.409515	0.783613	0.238987	0.509264	0.606008	0.825419	0.319528	0.677842
CREB5_1	0.409293	1.0454	0.0102862	0.579985	0.56407	1.07357	0.570135	0.935607
REL_2	0.408646	0.827399	-0.0383774	0.386283	0.363997	0.640605	0.0181029	0.484393
MSX1_2	0.408641	0.792271	0.298592	0.567992	0.66124	0.829495	0.425278	0.686682
RARA_9	0.407222	0.589637	0.330879	0.315603	0.597234	0.573863	0.456193	0.466199
ETS_known11	0.406368	0.990064	0.337617	0.364518	0.676609	0.859046	0.440893	0.702745
HOXB6_1	0.405853	0.778955	0.34376	0.577461	0.566601	0.825413	0.402015	0.700551
PROP1_3	0.405304	0.81641	0.294221	0.614309	0.539372	0.849174	0.341544	0.726218
HSFY2_2	0.405138	-0.38927	0.198395	-0.175254	0.295102	-0.451377	0.146178	-0.223003
NR1H_3	0.404739	0.397814	0.241522	0.157247	0.400316	0.352041	0.240404	0.252959
IRF_known17	0.404544	0.382843	0.148673	0.199482	0.296748	0.269829	0.151854	0.204692
XBP1_3	0.40446	1.27855	-0.232335	0.647796	0.370528	1.22901	0.312544	1.0404
NKX1-2_1	0.402728	0.847434	0.307556	0.580325	0.691419	0.895159	0.43359	0.734201
HOXB5_2	0.402569	0.690149	0.212962	0.465085	0.529997	0.694267	0.346422	0.587178
MSX2_5	0.402165	0.823502	0.376398	0.603538	0.614247	0.858281	0.42738	0.733401
NKX2-8_3	0.402001	0.39747	0.262392	0.284746	0.301269	0.305882	0.0506969	0.191517
EGR4_1	0.400296	0.665163	0.301182	0.391648	0.371819	0.619256	0.216394	0.485837
HOXD13_5	0.400207	0.694978	0.123603	0.467602	0.313216	0.605491	0.0756884	0.493604
IRF_known18	0.399421	0.427308	0.293088	0.31985	0.44336	0.369382	0.289371	0.281686
FOXJ3_2	0.39854	0.747321	0.0510854	0.337331	0.374819	0.613779	0.184832	0.482899
ETS_known6	0.39847	0.903024	0.166703	0.444495	0.392409	0.758783	0.11169	0.591525
ALX4_4	0.398159	0.768502	0.272418	0.573688	0.488921	0.791005	0.305306	0.685086
NR1H4_3	0.397521	0.520203	0.221086	0.212999	0.52131	0.489328	0.322261	0.346599
HOXD9_3	0.397205	0.787398	0.183845	0.530606	0.303309	0.738453	0.0577519	0.569266
TCF3_6	0.396929	0.341125	0.20305	0.0527748	0.543233	0.420855	0.309939	0.247908
RARA_5	0.39614	0.432587	0.261095	0.189984	0.504979	0.4354	0.347475	0.30995
HOXD1_1	0.395285	0.919809	0.3765	0.703455	0.678351	0.978769	0.456938	0.830884
TGIF1_2	0.394559	0.779151	0.303987	0.546589	0.543479	0.83292	0.299693	0.688661
POU3F1_1	0.394075	0.705987	0.277878	0.482044	0.60419	0.747854	0.373051	0.616591
ETS_2	0.394007	0.526988	0.010304	0.199307	0.381432	0.444215	0.179022	0.331192
ZEB1_known4	0.392942	0.191975	0.198187	0.0589211	0.414183	0.0967672	0.180508	0.0745674
T_2	0.390357	0.0372283	0.255176	-0.123427	0.533924	0.0734446	0.354293	-0.044841
YY1_known5	0.390208	0.444483	0.0306513	0.194593	0.219235	0.345895	0.12203	0.245561
POU4F2_1	0.390041	0.728681	0.325836	0.536221	0.643206	0.80984	0.410916	0.661628
PITX2_2	0.390019	0.781189	0.327482	0.569901	0.596848	0.803042	0.271032	0.644652
DPRX_1	0.388891	0.549842	0.17062	0.36015	0.458153	0.490218	0.197227	0.371085
HOXB7_1	0.388604	0.841988	0.299311	0.587304	0.617664	0.883739	0.371382	0.741604
HNF4_known1	0.3884	0.428888	0.172497	0.181864	0.594031	0.491083	0.372967	0.358914
NRL_1	0.388329	0.7642	0.196159	0.467493	0.500485	0.718065	0.222073	0.578527
ERG_2	0.388277	0.669898	0.0888218	0.292229	0.539482	0.590693	0.157673	0.414893
AP1_known9	0.387792	0.99083	0.141684	0.575029	0.547262	0.895553	0.38062	0.807467
NFKB_known5	0.387746	0.674078	0.0379575	0.292528	0.259072	0.525747	0.0148545	0.341037
RXRA_known4	0.387213	0.30969	0.0683456	0.0643739	0.330646	0.199504	0.112018	0.103287
TCF3_2	0.386781	0.522862	0.170911	0.204885	0.609763	0.557853	0.3862	0.391267
GRHL1_2	0.386517	0.47896	0.146417	0.367161	0.330056	0.457045	0.077955	0.388009
RFX5_known1	0.385312	1.08262	0.275185	0.727472	0.572934	1.11021	0.291396	0.852588
IRF_known10	0.38516	0.467965	0.24227	0.293996	0.279117	0.386995	0.0971898	0.281291
HNF1A_1	0.38453	0.609014	0.170901	0.355516	0.48743	0.607697	0.254357	0.478354
ONECUT1_2	0.384103	0.734594	0.357679	0.516753	0.643814	0.802307	0.505527	0.697653
HMX2_2	0.383364	0.79124	0.314781	0.542223	0.54904	0.798009	0.369425	0.664157
MAF_known2	0.383159	0.688962	0.112939	0.394683	0.498403	0.669907	0.18996	0.539438
NFKB_known6	0.382642	0.66881	0.124414	0.33981	0.415901	0.590676	0.069784	0.396663
ETS_known4	0.382558	0.693163	0.142753	0.383576	0.472512	0.650238	0.166192	0.490203
HNF1B_4	0.382162	0.689654	0.18847	0.440327	0.508616	0.707432	0.263898	0.590827
MXI1_known1	0.378603	0.127428	-0.0274304	-0.26485	0.345151	0.0274607	0.26813	-0.0922257
UNCX_2	0.378409	0.784302	0.280752	0.579719	0.5227	0.827096	0.354663	0.713617
RARG_9	0.377875	0.367593	0.271954	0.137291	0.595273	0.355491	0.403211	0.288154
DOBOX5_1	0.377663	0.7502	0.298879	0.552499	0.55991	0.760561	0.255048	0.621458
MEF2_known8	0.377519	0.496077	0.188579	0.286697	0.406456	0.483154	0.219427	0.362284
ETS_known18	0.377438	1.22691	0.0428982	0.431465	0.451927	1.00837	0.27752	0.809351
VENTX_2	0.376362	0.639218	0.268392	0.452345	0.467395	0.644709	0.334151	0.541563
PKNOX2_3	0.376052	0.803596	0.167499	0.437593	0.557371	0.774493	0.314123	0.584319
HNF4_known5	0.376002	0.367171	0.181222	0.0609998	0.580601	0.368756	0.333847	0.237502
MYB_1	0.375644	0.489577	0.362756	0.369874	0.364504	0.445952	0.227797	0.343249
NKX2-8_2	0.375441	0.350532	0.301001	0.271328	0.333181	0.285091	0.0928262	0.204574
HOXC6_1	0.375415	0.765935	0.268332	0.554104	0.575311	0.804714	0.391411	0.673087
NANOG_known1	0.375351	0.563501	0.286446	0.420948	0.376749	0.487943	0.16516	0.368104
POU6F1_3	0.375206	0.803027	0.386367	0.595618	0.595193	0.855258	0.3366	0.686329
MEIS1_2	0.373732	0.727764	0.265112	0.480704	0.529562	0.771205	0.333372	0.619202
ONECUT2_1	0.37346	0.65657	0.336616	0.435248	0.654006	0.71588	0.525098	0.609708
SCRT2_1	0.37282	0.415448	0.108399	0.0293824	0.627604	0.397235	0.401486	0.233766
RARG_3	0.372764	0.390914	0.234893	0.122344	0.554342	0.340962	0.398732	0.256436
MEF2_known3	0.371328	0.705372	0.229355	0.534702	0.516682	0.800695	0.250365	0.642974
PRRX2_1	0.370895	0.812646	0.333192	0.616844	0.637395	0.880445	0.454926	0.749946
RARG_1	0.370087	0.490499	0.260952	0.230469	0.515484	0.479987	0.285659	0.363443
IRF_known7	0.369608	0.414687	0.170898	0.197579	0.339853	0.332232	0.140929	0.220833
IKZF1_2	0.369256	0.0906266	0.127261	-0.0449339	0.212912	0.00965361	0.0773782	-0.0243515
HOXD13_2	0.36881	0.655177	0.164185	0.473901	0.336639	0.605568	0.148472	0.493131
RXRA_known8	0.368476	0.527707	0.193493	0.274833	0.475523	0.476649	0.333749	0.366823
MEF2_known2	0.367962	0.700509	0.217266	0.505775	0.499397	0.782798	0.283561	0.639604
BARHL2_7	0.366307	0.54888	0.230517	0.374369	0.37834	0.530474	0.242486	0.430845
IRF_known1	0.365421	0.284174	0.10704	0.122633	0.19049	0.176079	0.0853717	0.130851
RARA_2	0.365245	0.379757	0.296343	0.162006	0.541756	0.344683	0.359121	0.276801
OTX1_1	0.363724	0.576686	0.23389	0.405102	0.490054	0.582228	0.211335	0.46038
E2F_known30	0.363565	0.439803	0.324958	0.316802	0.496891	0.439472	0.404923	0.390906
NR2E1_4	0.363155	0.331516	0.213928	0.146512	0.406382	0.318427	0.25381	0.24057
RARB_1	0.363046	0.449477	0.312255	0.220298	0.573433	0.493672	0.384707	0.340556
DUXA_1	0.362691	0.638065	0.265038	0.41824	0.492361	0.633007	0.315277	0.529134
ELK3_2	0.362674	0.907125	0.158481	0.293936	0.40437	0.735413	0.401268	0.606746
NKX2-3_2	0.362555	0.468427	0.277411	0.30076	0.408481	0.386831	0.119598	0.246619
TCF7L2_known5	0.362472	0.578364	0.354545	0.387807	0.619423	0.655326	0.398006	0.525489
ESRRA_known8	0.362366	0.336114	0.290457	0.148901	0.511633	0.331582	0.357144	0.244634
JDP2_1	0.361617	0.856523	-0.106839	0.483882	0.498366	0.968518	0.385831	0.829445
AP1_known1	0.361606	0.697589	0.171261	0.350055	0.525896	0.639207	0.290127	0.495776
GRHL1_3	0.361362	0.287216	0.154206	0.160897	0.254322	0.210543	7.0473e-06	0.153258
ISL2_2	0.361173	0.678358	0.283328	0.490224	0.387642	0.609162	0.0884808	0.457509
HOXC9_1	0.359467	0.882506	0.358653	0.669869	0.592156	0.933256	0.365476	0.772731
EMX2_3	0.358375	0.728303	0.234135	0.483414	0.562304	0.766349	0.355773	0.625187
EHF_1	0.357459	0.536037	0.154766	0.169482	0.468565	0.551465	0.30571	0.40926
MSX2_3	0.357452	0.791882	0.348112	0.605201	0.548072	0.830054	0.403359	0.724853
NFE2_known1	0.357254	0.720103	0.162452	0.423008	0.530117	0.682589	0.273238	0.576109
BARHL1_1	0.357129	0.85182	0.350841	0.630473	0.597663	0.899254	0.427315	0.759841
BCL6B_1	0.356188	0.0637627	-0.0072733	-0.159733	0.427209	-0.00167603	0.21137	-0.0603283
BACH2_1	0.354969	1.16137	0.0247005	0.733718	0.432967	1.07369	0.157081	0.950748
GATA_known20	0.354908	0.665153	0.115296	0.230959	0.496207	0.520241	0.123435	0.325454
E2F_known11	0.354181	0.815348	0.118386	0.485754	0.218954	0.649532	0.0268909	0.529086
AP1_known4	0.351863	0.881538	0.182253	0.506801	0.572014	0.847708	0.337222	0.674851
EGR3_1	0.351745	0.51556	0.0310564	0.179433	0.292118	0.502852	0.220831	0.432476
ZIC2_1	0.35153	0.185003	0.0893448	-0.125659	0.3682	0.0872127	0.167263	-0.0731077
MYF6_1	0.351082	0.711091	0.141516	0.376535	0.653453	0.753629	0.395633	0.559288
HOXA9_1	0.35067	0.669206	0.249701	0.503434	0.405828	0.678716	0.20546	0.561359
EOMES_1	0.350637	0.519321	0.288426	0.331004	0.513641	0.538362	0.291515	0.400795
ELF5_3	0.350596	0.708621	0.0243692	0.351651	0.392883	0.673492	0.226689	0.514378
HNF4_known6	0.349554	0.239292	0.210876	-0.022543	0.503113	0.231538	0.340107	0.135331
EN1_7	0.349253	0.878884	0.300294	0.628954	0.630185	0.920623	0.402433	0.774208
TBR1_2	0.348687	0.495488	0.296043	0.265542	0.532609	0.501851	0.337897	0.349994
PDX1_2	0.348667	0.812608	0.381647	0.563098	0.535096	0.786326	0.24235	0.62541
MYBL1_2	0.346759	0.567426	0.127524	0.396005	0.326775	0.471312	-0.084875	0.333562
RFX3_1	0.346653	1.1947	0.184471	0.917126	0.456178	1.27532	0.195792	1.05473
E2F_known28	0.346623	0.898805	0.282308	0.575665	0.700086	0.960899	0.293097	0.731028
HOXD13_3	0.34613	0.706084	0.0721335	0.475801	0.233424	0.588626	0.00362559	0.474788
BARHL1_4	0.344709	0.592441	0.203588	0.383323	0.405135	0.582728	0.240464	0.461447
HIC1_5	0.343723	0.476103	0.357728	0.361295	0.416048	0.393639	0.336505	0.379674
HOXC10_1	0.343628	0.620447	0.190497	0.444083	0.350512	0.610136	0.106961	0.474169
DBX2_1	0.343301	0.605057	0.2361	0.416754	0.503288	0.63295	0.349032	0.533412
YY2_1	0.34245	0.543746	-0.0605685	0.172189	0.113401	0.435511	0.102887	0.25676
E2F_known27	0.34245	0.962386	0.322504	0.616052	0.735629	1.00934	0.370846	0.800123
DLX3_1	0.34125	0.728227	0.331149	0.573564	0.493327	0.750844	0.316858	0.656107
IRF_known19	0.34084	0.421169	0.111785	0.204424	0.283291	0.324238	0.144991	0.256129
HOXD11_2	0.340683	0.494188	0.067542	0.308757	0.100944	0.42724	-0.128458	0.297374
RARB_4	0.340638	0.382902	0.209025	0.1709	0.395299	0.371545	0.258203	0.24942
MYB_2	0.339544	0.631782	0.288617	0.389776	0.336209	0.496957	0.274054	0.391869
RXRA_known15	0.339202	0.249686	0.268963	-0.0617367	0.388322	0.17465	0.301365	0.00995006
GFI1_3	0.338609	0.480441	0.247412	0.366861	0.288148	0.44563	0.149633	0.409539
NKX3-1_6	0.336759	0.539521	0.232995	0.36834	0.378209	0.469252	0.0894818	0.299806
HSF_known2	0.336708	-0.00411788	0.044968	-0.110952	0.342522	-0.0217346	0.180922	-0.0462645
POU4F1_1	0.336558	0.660849	0.348869	0.493619	0.636819	0.755561	0.43744	0.629519
IRF_known14	0.335699	0.395243	0.19047	0.245534	0.310126	0.330586	0.122666	0.250121
REST_known1	0.335496	0.47061	0.161271	0.232808	0.339865	0.447178	0.240968	0.344288
NFAT5_1	0.335073	0.388303	0.14124	0.209056	0.411523	0.360726	0.229785	0.277697
TBX5_3	0.3321	0.179729	0.170322	-0.110831	0.469755	0.154175	0.272585	0.0314992
PBX3_known1	0.330868	0.763107	0.296414	0.522554	0.393618	0.737061	0.332819	0.652978
HMX3_3	0.330183	0.890235	0.267668	0.604653	0.482336	0.884163	0.261181	0.731204
E2F_known7	0.328099	0.759196	0.0462157	0.446407	-0.0111482	0.623806	-0.190927	0.489817
EGR1_known2	0.327439	0.695515	0.274278	0.340281	0.457267	0.710176	0.278237	0.558636
IRF_known13	0.327333	0.172682	0.108767	0.0584569	0.2477	0.130827	0.163447	0.112171
E2F_known10	0.327089	0.686289	0.136287	0.406031	0.250027	0.559321	0.0820082	0.478648
CEBPG_1	0.326991	0.270491	0.130686	0.139667	0.319541	0.23913	0.197922	0.194705
POU4F2_2	0.326619	0.648607	0.2911	0.483779	0.560254	0.717119	0.351342	0.580196
GLI_1	0.326574	0.254257	0.22784	-0.0239066	0.461134	0.216363	0.170961	0.0717191
POU6F2_2	0.326298	0.702591	0.31864	0.518609	0.547758	0.75579	0.370085	0.643426
TCF21_1	0.325561	1.46599	0.258483	1.07438	0.659477	1.47584	0.349819	1.2424
CDC5L_1	0.325543	0.275314	0.031517	0.143013	0.181841	0.201827	0.0325437	0.144304
CRX_2	0.325434	0.680618	0.206912	0.503586	0.390989	0.659729	0.196626	0.550798
JDP2_5	0.325182	0.842504	0.0224786	0.455239	0.449129	0.874575	0.394033	0.753438
ZEB1_known2	0.323037	0.0101108	0.0569326	-0.263191	0.306871	-0.015741	0.199077	-0.125792
IRF_known21	0.323034	0.37669	0.0710133	0.197016	0.183747	0.272813	0.0386882	0.208176
MSX1_3	0.320987	0.7545	0.322827	0.568334	0.52684	0.798104	0.39059	0.689954
PAX5_known5	0.320969	0.90257	0.225274	0.680578	0.431547	0.867684	0.140948	0.719975
FEV_1	0.319545	0.656277	0.100266	0.300205	0.448935	0.598019	0.277477	0.483141
RARG_6	0.317562	0.382852	0.274168	0.138236	0.566037	0.368082	0.392216	0.288047
ELF4_1	0.316406	0.855547	-0.0232712	0.361921	0.569534	0.810711	0.226945	0.583426
CCDC6_1	0.314476	0.340535	0.177297	0.231556	0.237661	0.275673	0.124721	0.20419
HOXA13_2	0.314126	0.662887	0.200049	0.460096	0.334846	0.646673	0.189146	0.511378
RXRG_2	0.313703	-0.00486481	0.223035	-0.18415	0.304581	-0.0128238	0.216862	-0.11732
MAF_known8	0.313526	0.63493	0.159416	0.397212	0.40237	0.624969	0.175719	0.512828
TGIF2LX_1	0.313447	0.826879	0.115624	0.492835	0.496121	0.821214	0.282599	0.653633
NKX2-1_3	0.312952	0.365369	0.339757	0.303409	0.356451	0.352214	0.18792	0.27402
PKNOX2_2	0.31271	0.705275	0.121103	0.353907	0.498174	0.695945	0.291755	0.530716
OTX2_1	0.312444	0.585865	0.304072	0.441303	0.497788	0.603123	0.219791	0.489109
ERG_3	0.312029	0.938935	0.142766	0.345772	0.286249	0.756261	0.231212	0.576417
TCF7_1	0.311879	0.445261	0.24281	0.288051	0.501603	0.495499	0.320936	0.396664
SREBP_known5	0.310696	0.541072	-0.0111488	0.0551843	0.23471	0.339619	0.256378	0.320334
RUNX2_4	0.310396	0.650241	0.136139	0.476544	0.422943	0.680347	0.17105	0.522213
ELK4_2	0.310043	0.923441	0.0599849	0.303461	0.326484	0.698776	0.22394	0.561242
BARX2_1	0.309576	0.692264	0.266915	0.503599	0.589955	0.743207	0.411614	0.628083
RFX5_known3	0.308975	0.631817	0.291136	0.437197	0.357463	0.609289	0.140805	0.474585
MEIS3_1	0.308832	0.704329	0.284717	0.454782	0.553722	0.766469	0.420752	0.624635
RXRA_known7	0.308616	0.311987	0.263696	0.100993	0.524059	0.328742	0.337622	0.215354
PBX1_1	0.308563	0.579211	0.159509	0.301918	0.409185	0.583096	0.354976	0.50588
BATF_known1	0.30851	0.724288	-0.0163908	0.37592	0.506797	0.779697	0.366172	0.622631
ELF3_1	0.308088	0.463011	0.164673	0.244359	0.349601	0.450564	0.220207	0.351705
KLF4_1	0.307777	0.784994	-0.0473938	0.156163	0.282501	0.640323	0.10416	0.508485
BARHL2_2	0.307592	0.520349	0.230537	0.264465	0.357712	0.480289	0.10626	0.353588
OBOX5_1	0.306468	0.582642	0.224571	0.404084	0.422135	0.598473	0.232366	0.476598
HOXC13_3	0.30629	0.791602	0.0405602	0.543155	0.2643	0.705039	-0.0150482	0.55658
ETS_1	0.305732	0.743801	0.0628269	0.430945	0.190422	0.687668	0.0259199	0.531011
CUX1_6	0.305424	0.549743	0.301306	0.312538	0.539799	0.553196	0.378385	0.433693
ELF5_4	0.304667	0.694277	0.00934425	0.300545	0.41218	0.652955	0.263722	0.491573
HNF4_known12	0.304049	0.171737	0.267709	0.0581764	0.52309	0.228461	0.299075	0.121516
POU2F2_known3	0.303536	0.663017	0.261366	0.449317	0.543291	0.651168	0.264482	0.499849
HMX1_1	0.303397	0.850236	0.331456	0.621914	0.546489	0.892568	0.365792	0.769725
ATF3_known7	0.30292	1.6738	0.15268	1.1018	0.536461	1.61928	0.243318	1.29279
PDX1_1	0.301477	0.479936	0.222835	0.306913	0.377937	0.470901	0.162575	0.354527
BARX1_2	0.301156	0.61179	0.23477	0.442026	0.450097	0.643589	0.302071	0.534041
REST_known2	0.301019	0.591308	0.156491	0.314984	0.403465	0.55904	0.252988	0.467227
IRF4_1	0.300983	0.310027	0.205572	0.162063	0.407852	0.250608	0.225959	0.196764
NFKB_known4	0.300873	0.357974	0.0447929	0.123091	0.201063	0.285453	-0.0125822	0.150898
HIC1_4	0.300372	0.633993	0.245601	0.351162	0.497803	0.631599	0.319737	0.472621
SREBP_known6	0.299464	0.61122	-0.0151243	0.105642	0.287295	0.422452	0.253615	0.401273
HNF4_known4	0.298618	0.265532	0.132556	0.0451087	0.413248	0.249208	0.270036	0.160772
JDP2_6	0.298329	1.26289	0.105356	0.780315	0.56976	1.13316	0.379856	1.01838
BARHL2_1	0.297747	0.710199	0.273583	0.521005	0.497416	0.766327	0.354382	0.649444
LHX9_3	0.294585	0.722222	0.275665	0.522463	0.528357	0.793428	0.384926	0.680051
MEF2B_1	0.294434	0.779953	0.215798	0.54694	0.500646	0.841001	0.262485	0.664635
IRF_known15	0.294054	0.338959	0.0563633	0.185804	0.16464	0.231335	0.0601288	0.204056
YY1_known2	0.293684	0.386	0.0785452	0.199388	0.246895	0.397129	0.148231	0.261838
ATF3_known1	0.292713	1.09609	0.0302681	0.662186	0.113905	1.08838	-0.0211289	0.808027
STAT_known6	0.292213	0.163305	0.144949	0.0666141	0.224242	0.102201	0.0611584	0.0501587
PPARA_3	0.291994	0.188487	0.102014	0.00557515	0.440504	0.247554	0.342844	0.160819
JDP2_2	0.29186	1.21312	0.0942019	0.75532	0.513937	1.08237	0.342111	0.995403
LHX8_4	0.291779	0.567837	0.305845	0.431056	0.495736	0.589116	0.34763	0.532825
ERG_1	0.290806	0.949072	0.085934	0.341612	0.354839	0.780753	0.268309	0.617021
HMX1_2	0.289976	0.716758	0.224489	0.467883	0.469592	0.741178	0.309106	0.624457
MEIS1::HOXA9_2	0.288966	0.688347	0.192273	0.462995	0.406765	0.6871	0.204888	0.553454
ATF3_known16	0.288605	0.705121	-0.153122	0.356562	0.51935	0.847468	0.389042	0.727185
TBX20_4	0.288377	0.360571	0.261664	0.15619	0.385272	0.358169	0.260449	0.234507
FOXO1_3	0.287411	0.573611	-0.00791203	0.265465	0.219919	0.471302	0.0933534	0.368578
ETS_known7	0.287321	0.787251	0.252278	0.348746	0.483362	0.679279	0.266861	0.56372
E2F_known26	0.287247	0.410231	0.270748	0.372281	0.274752	0.46742	0.120136	0.389724
MEIS1::HOXA9_1	0.287147	0.647728	0.150493	0.445566	0.376358	0.617679	0.158346	0.4988
RXRA_known13	0.286549	0.0132669	0.178684	-0.180478	0.286432	-0.0017545	0.182838	-0.118432
RUNX3_1	0.286487	0.544114	0.0778201	0.40466	0.325634	0.559667	0.188667	0.44378
MEF2_known11	0.286338	0.670913	0.167502	0.439129	0.446074	0.691903	0.238585	0.55215
MAF_known9	0.285754	0.766552	0.0276579	0.462036	0.472313	0.756077	0.138265	0.635063
RAR_1	0.285273	0.121734	0.209642	-0.0949889	0.469255	0.0757258	0.253577	-0.00942902
EOMES_2	0.285178	0.426533	0.189846	0.214402	0.426528	0.432826	0.249293	0.284007
POU3F4_3	0.284076	0.622092	0.240093	0.442816	0.452796	0.658565	0.252345	0.524591
TGIF2_1	0.283609	0.706368	0.248148	0.491527	0.445093	0.746953	0.274817	0.631141
ISL2_1	0.28259	0.655295	0.308407	0.494288	0.48482	0.697371	0.329812	0.589885
ZNF652_1	0.282407	0.632675	0.0463049	0.301978	0.343044	0.666366	0.19433	0.523892
E2F7_1	0.282356	0.544336	0.203048	0.425135	0.287448	0.515281	0.155913	0.479192
ELF3_2	0.28173	0.669555	-0.0350944	0.297402	0.336632	0.630889	0.168345	0.471773
PAX2_4	0.28112	0.835803	0.318972	0.650772	0.36821	0.839376	0.108225	0.700319
GRHL1_1	0.281105	0.749382	0.161994	0.429918	0.510179	0.6975	0.139095	0.543251
TAL1_known5	0.280798	1.23539	0.270716	0.869688	0.658246	1.29163	0.42946	1.07213
POU3F2_1	0.280294	0.325928	0.17524	0.207772	0.240396	0.279604	0.120476	0.215353
FOXJ2_4	0.279189	0.675637	-0.00587755	0.289593	0.267956	0.558827	0.15804	0.452479
ETV3_1	0.278743	1.10288	-0.0720165	0.431722	0.484311	0.995335	0.258047	0.749533
HOXA13_1	0.278121	0.655009	0.240938	0.507218	0.436257	0.629613	0.16355	0.520325
NFAT_2	0.278048	0.439971	0.223567	0.268094	0.379275	0.422456	0.312752	0.357096
BARHL2_5	0.277819	0.464656	0.0931025	0.236943	0.0963121	0.415424	-0.0846449	0.320061
TBX4_2	0.275674	0.206288	0.150809	0.073242	0.435662	0.183716	0.246974	0.105819
IRF_known11	0.275015	0.300575	0.0479928	0.176854	0.155757	0.26664	0.0836619	0.223567
NR2E1_2	0.274968	0.3045	0.170329	0.139639	0.416198	0.31972	0.299426	0.249292
IRF_known12	0.274747	0.138641	0.269691	-0.0148955	0.460106	0.0882873	0.262746	0.0579664
HOXD12_2	0.273442	0.509284	0.148788	0.386151	0.222349	0.467866	0.0440652	0.387516
PAX6_1	0.273316	0.566411	0.237875	0.406976	0.360771	0.566525	0.121142	0.46321
CEBPD_2	0.273314	0.813748	0.281666	0.62718	0.319046	0.759846	0.129172	0.709415
ZBTB49_1	0.272874	0.264236	0.231921	0.208348	0.239785	0.257702	0.0672283	0.20505
NFATC1_2	0.272555	0.190724	0.18404	0.160867	0.194218	0.135793	0.143313	0.157308
HOXC10_6	0.272413	0.598294	0.160493	0.437636	0.245178	0.589451	0.0942172	0.496813
HOXD12_1	0.272243	0.67788	0.172682	0.49774	0.241164	0.678467	0.043162	0.537894
HOXB8_1	0.271519	0.70471	0.22797	0.524986	0.389249	0.741789	0.230986	0.638435
ZEB1_known3	0.271266	0.105132	0.0670978	-0.312507	0.448234	0.0528443	0.179462	-0.145035
BCL6B_2	0.271044	0.121991	0.0292	-0.0384532	0.356805	0.107969	0.147754	0.0619735
NFE2L2_3	0.26966	0.846006	0.0762483	0.455666	0.450726	0.798697	0.208778	0.614778
ETV2_1	0.269639	0.713667	0.125073	0.396848	0.376094	0.67411	0.235648	0.552723
NR2E1::NFIC_1	0.269497	1.13582	0.163021	0.922303	0.343948	1.10759	0.140042	1.03485
GATA_known14	0.269286	0.586804	0.231219	0.359539	0.432367	0.58086	0.221684	0.463667
MAF_known10	0.268031	0.642321	0.167785	0.444921	0.389936	0.641882	0.108749	0.511685
HNF1B_1	0.268007	0.382533	0.0940756	0.203956	0.314605	0.351587	0.181505	0.293795
ETS_known15	0.267614	0.433834	0.133767	0.192564	0.312566	0.332534	0.0373332	0.259331
POU2F2_known9	0.267481	0.585311	0.240187	0.450901	0.400548	0.647875	0.292582	0.56334
HNF4_known20	0.263778	0.26652	0.0208054	0.0472393	0.372049	0.294716	0.184503	0.203932
EN1_5	0.263472	0.773087	0.257025	0.552159	0.501352	0.823106	0.374199	0.714122
IRF_known9	0.263074	0.344532	0.0637558	0.195928	0.124715	0.279094	0.0116555	0.196655
YY1_known4	0.262016	0.123512	0.0169938	-0.0054558	0.103368	0.0675647	0.106185	0.0199164
RUNX3_2	0.261477	0.63583	0.184778	0.451786	0.394954	0.650817	0.26418	0.527524
THRB_1	0.261363	-0.0545724	0.136159	-0.150477	0.280222	-0.0463379	0.189024	-0.0902236
RARA_8	0.260905	0.221233	0.213959	0.00706317	0.480058	0.186103	0.363848	0.14884
NR4A_known2	0.260665	0.0882005	0.177981	-0.0380348	0.345066	0.125161	0.329518	0.0991751
ETS_known1	0.260287	0.581449	0.0979684	0.365742	0.430804	0.587533	0.183901	0.438082
TBX20_2	0.259082	0.207044	0.119506	0.0805284	0.207297	0.216096	0.102895	0.144783
TFCP2_5	0.257748	0.120918	-0.0074203	0.0491833	0.314611	0.0926074	0.0822254	0.0498608
POU6F1_1	0.257706	0.412901	0.216874	0.283148	0.3408	0.424334	0.1925	0.322436
NKX3-1_5	0.257465	0.497857	0.237741	0.351035	0.335887	0.477742	0.11021	0.305137
DUX4_1	0.256467	0.375238	0.204544	0.198636	0.403997	0.365761	0.303132	0.32553
GFI1_2	0.256358	0.267293	0.0765805	0.180774	0.132651	0.207781	0.0333352	0.17051
HOXA13_4	0.25627	0.479555	0.11107	0.310285	0.213077	0.430083	0.0569326	0.325182
ELF3_3	0.256077	0.496615	0.0127359	0.156123	0.295922	0.491096	0.200622	0.355102
RARB_2	0.255989	0.329007	0.200426	0.132757	0.479106	0.320378	0.331879	0.254436
HSF2_1	0.255877	-0.148144	0.0115181	-0.149843	0.196509	-0.21068	0.133315	-0.175171
ELF2_1	0.255311	0.373042	0.0328978	0.187467	0.22871	0.321496	0.0903264	0.233832
HOXC11_4	0.255162	0.562658	0.0762326	0.369379	-0.028499	0.495938	-0.223272	0.327676
GFI1B_1	0.255008	0.540311	0.215846	0.39815	0.403477	0.571744	0.25253	0.497726
ZBTB7A_known3	0.253884	-0.145353	0.229983	-0.195289	0.420817	-0.108825	0.349492	-0.206246
E2F2_3	0.253584	0.59157	0.223109	0.450747	0.378621	0.632449	0.191301	0.498103
HOXA5_1	0.2532	0.475513	0.202053	0.337538	0.338648	0.469962	0.133478	0.356391
ELK4_1	0.252956	0.823877	0.0543946	0.242305	0.258789	0.627226	0.159768	0.513715
NFIC_2	0.25288	1.1595	0.185603	0.986524	0.427589	1.18679	0.215739	1.07607
NKX6-2_1	0.251512	0.397669	0.22338	0.261739	0.387069	0.417921	0.205693	0.316724
PITX2_1	0.251475	0.274187	0.107214	0.153477	0.249544	0.251756	0.134853	0.208701
HOXB9_1	0.251336	0.63882	0.213928	0.50195	0.322752	0.665239	0.130254	0.545939
AP1_known2	0.250954	0.714871	0.084652	0.395298	0.514862	0.672901	0.301775	0.544254
IRF_known3	0.250908	0.313979	0.0585958	0.185218	0.211516	0.280567	0.0866597	0.22886
DMBX1_1	0.250537	0.635025	0.26686	0.474071	0.448835	0.671949	0.211414	0.501232
HOXA10_1	0.249779	0.518759	0.224215	0.41575	0.31629	0.549569	0.173456	0.466031
STAT_known2	0.249621	0.652424	-0.0514788	0.38163	0.402996	0.622993	0.203137	0.558977
HOXA10_3	0.249561	0.697559	0.248636	0.539389	0.328765	0.721991	0.164576	0.618038
ESRRA_known10	0.249462	0.151613	0.194809	-0.00330698	0.462261	0.168621	0.320465	0.099831
NKX6-1_1	0.248277	0.587377	0.201575	0.425119	0.377542	0.632272	0.243907	0.547617
DLX2_1	0.247755	0.62777	0.262648	0.487038	0.463603	0.659344	0.267525	0.54886
ETS_known17	0.246902	0.307072	0.092259	0.122166	0.332031	0.208932	0.0626203	0.136353
SCRT1_1	0.246858	0.0216358	0.0694136	-0.282721	0.532887	0.0518802	0.352587	-0.0746493
NFIC_1	0.24508	0.421704	0.126501	0.382245	0.234682	0.457812	0.121333	0.405633
TFAP4_2	0.244106	0.761957	0.0557775	0.508927	0.208522	0.678176	0.0427332	0.542954
RUNX1_9	0.244029	0.570572	0.220938	0.391307	0.420649	0.576891	0.26735	0.471702
TBX5_2	0.243609	-0.0546828	0.122499	-0.166893	0.338784	-0.0450726	0.208918	-0.106346
MYB_4	0.243136	0.547996	0.342192	0.446995	0.347851	0.493241	0.251973	0.437584
IRF_known8	0.242942	0.343703	0.119522	0.15984	0.211415	0.283027	0.100282	0.197869
NKX2-5_5	0.242411	0.336894	0.282378	0.270683	0.358385	0.328284	0.214358	0.260123
HNF1_1	0.240923	0.432932	0.083548	0.249511	0.289822	0.445218	0.0970997	0.346827
POU5F1_known2	0.240828	0.503376	0.171471	0.328967	0.303039	0.525923	0.203823	0.427123
PBX1_3	0.240046	0.657923	0.259247	0.420066	0.48953	0.678736	0.435061	0.615702
SOX_1	0.239986	0.381842	0.15258	0.214105	0.326585	0.371943	0.156361	0.29018
HNF1_4	0.23983	0.379128	0.100382	0.244371	0.29293	0.417427	0.146735	0.332977
ESRRA_known1	0.239672	0.113716	0.143139	-0.0418693	0.375185	0.126173	0.272295	0.0831566
RBPJ_2	0.238566	0.479237	-0.0708717	0.252751	0.144563	0.450974	0.0441605	0.354519
PBX1_2	0.236701	0.451483	0.247796	0.29165	0.456954	0.503874	0.410785	0.47238
MEF2D_1	0.236521	0.639294	0.136999	0.415223	0.429132	0.686134	0.225676	0.541098
NKX2-5_3	0.234481	0.315278	0.196789	0.206006	0.263755	0.26906	0.0132932	0.171161
HOXA10_2	0.231755	0.504071	0.0658214	0.34931	0.0808517	0.464291	-0.0683958	0.364376
ZNF350_1	0.23141	0.370816	0.184842	0.32118	0.106825	0.329532	-0.0224587	0.270608
TBX5_5	0.231251	0.116611	0.106757	0.017953	0.405455	0.127867	0.263138	0.0710598
SPDEF_2	0.230857	0.519893	0.0177312	0.157991	0.126781	0.482785	-0.020539	0.283182
ALX1_1	0.230584	0.41127	0.201766	0.280411	0.372562	0.429139	0.221683	0.346918
E2F_known13	0.229943	0.480975	0.0600647	0.293945	0.105607	0.377153	0.0116657	0.336116
SPDEF_5	0.228836	0.538165	0.176733	0.153132	0.451159	0.499862	0.173378	0.298296
IRF4_2	0.228422	0.453102	0.00386749	0.255869	0.145844	0.352001	0.0083689	0.281504
ETV4_2	0.227278	0.837447	0.0851534	0.225093	0.310367	0.690549	0.297139	0.577804
HMX3_2	0.227041	0.644901	0.229022	0.479234	0.42051	0.693319	0.312193	0.595531
CDX1_2	0.226984	0.59404	0.119834	0.45715	0.144944	0.556184	0.00342708	0.454607
THRA_1	0.226363	-0.0408121	0.0897717	-0.162418	0.218493	-0.00491468	0.1467	-0.0816083
RUNX3_4	0.22626	0.540322	0.196726	0.378899	0.36828	0.563335	0.230597	0.461924
RUNX2_2	0.226223	0.597534	0.167969	0.433096	0.419949	0.616647	0.240629	0.49964
NKX2-4_1	0.225411	0.23682	0.251719	0.196022	0.292228	0.245118	0.132263	0.18242
HNF1B_2	0.225022	0.194782	0.0580906	0.0984841	0.134546	0.167314	0.0330082	0.110278
ATF3_known3	0.224747	0.776719	-0.267595	0.435017	0.217636	0.668778	-0.0912385	0.517177
ATF2_2	0.223389	1.22431	0.0107593	0.776339	0.0491095	1.21199	-0.00810226	0.992932
HOXC10_5	0.223301	0.400472	0.0216126	0.259178	0.0410966	0.331995	-0.0557446	0.246216
PAX2_2	0.223201	0.293922	0.0634405	0.195566	0.120641	0.223049	-0.101283	0.151673
HOXB13_2	0.223081	0.456355	0.107238	0.329713	0.216218	0.42804	0.0850041	0.344776
NFIC_3	0.222697	1.01167	0.166768	0.861412	0.300595	1.04119	0.154255	0.959292
TFAP2_known20	0.222233	0.169802	0.162617	0.118614	0.239012	0.11862	0.174676	0.112381
CACBP_1	0.222065	0.0779037	0.112228	-0.0131731	0.26319	0.0719498	0.168901	0.0662951
HESX1_2	0.220383	0.549888	0.209074	0.388584	0.413892	0.59178	0.301194	0.517779
TBX20_3	0.219919	0.243889	0.203821	0.102131	0.34178	0.241331	0.165904	0.129064
MEIS1_1	0.219276	0.568579	0.19238	0.327335	0.328673	0.541666	0.199473	0.372314
POU3F2_5	0.218995	0.519505	0.227341	0.386409	0.400132	0.575672	0.239829	0.458577
ALX4_1	0.218436	0.0370765	0.0775108	-0.0419784	0.269372	-0.0208847	0.0592394	-0.0585493
MEF2_known9	0.218128	0.488167	0.142789	0.362939	0.331587	0.57209	0.169458	0.466978
OBOX5_2	0.217849	0.532548	0.218522	0.411243	0.347035	0.553035	0.176901	0.456499
OBOX3_1	0.217671	0.69212	0.193694	0.509296	0.358988	0.687996	0.120008	0.545908
MAF_known4	0.217322	0.548175	0.158253	0.390589	0.379819	0.591366	0.183183	0.495649
PAX6_2	0.217291	0.160696	0.140211	0.0317521	0.287291	0.177986	0.166899	0.10797
NFIB_1	0.216004	1.37934	0.0573113	1.127	0.183446	1.32276	0.0040298	1.25106
RHOXF1_5	0.215943	0.387992	0.196108	0.163297	0.405598	0.242201	0.113842	0.15864
HLX_1	0.215157	0.463284	0.188131	0.331191	0.359992	0.484923	0.271592	0.421001
SP1_known8	0.214866	0.940458	0.00788989	0.382134	0.368439	0.855187	0.0310622	0.686722
POU2F2_known8	0.214833	0.4912	0.173692	0.316313	0.318641	0.518914	0.152488	0.407762
AP1_known7	0.213831	0.65822	0.0693249	0.374064	0.41543	0.631489	0.24811	0.583814
HNF4_known17	0.213784	0.202212	0.00669307	0.0393305	0.372025	0.214594	0.158278	0.153877
FOXJ3_7	0.212396	0.571466	-0.00804149	0.261289	0.220005	0.480581	0.123977	0.39067
TGIF1_3	0.212307	0.564504	0.0212646	0.280336	0.41814	0.57997	0.229205	0.435196
SPI1_known1	0.212172	0.256116	0.00819066	-0.0234825	0.24156	0.202394	0.120135	0.0719648
TBX1_2	0.211602	0.109537	0.0989285	-0.0141317	0.225106	0.123172	0.11853	0.045141
TBX5_1	0.211497	0.0934052	0.204816	-0.0134239	0.259344	0.115064	0.142388	0.0120662
TGIF1_1	0.208604	0.823229	0.180633	0.562648	0.381625	0.855049	0.247295	0.714471
NFY_known2	0.208488	0.456156	0.129615	0.208386	0.395759	0.49132	0.314213	0.415192
HOXB13_3	0.208185	0.661942	0.0358277	0.485404	0.186727	0.583172	-0.0335919	0.47509
IRF_known16	0.208068	0.225632	0.163761	0.105697	0.246662	0.191911	0.250512	0.15251
MAF_known1	0.207524	0.350442	0.106264	0.244824	0.192271	0.336689	0.0626265	0.256527
ETS_known10	0.207386	0.559247	0.0441236	0.213115	0.2386	0.57879	0.207189	0.498721
HNF1_3	0.206339	0.422687	0.11042	0.267105	0.301806	0.465839	0.151464	0.3802
NFE2L2_2	0.205923	0.535933	0.0796509	0.313366	0.38067	0.561143	0.178217	0.440166
FOXF2_2	0.205316	0.449256	0.0377428	0.200423	0.19914	0.404071	0.0730722	0.299312
TLX2_2	0.205283	0.371472	0.113881	0.214655	0.342619	0.41236	0.195144	0.331567
DBX1_1	0.205081	0.338714	0.0763524	0.187403	0.301254	0.366432	0.17151	0.286123
VDR_5	0.204945	0.126649	0.124234	0.0207091	0.212294	0.0966974	0.137717	0.0645065
HNF4_known18	0.204916	0.103581	-0.0147347	-0.0527212	0.292592	0.106563	0.0868091	0.0288296
KLF14_1	0.20408	1.05008	-0.195203	0.408855	0.400303	1.06617	0.184781	0.912092
NFE2L1_1	0.20298	0.247042	0.130168	0.118223	0.217036	0.241042	0.0868354	0.180628
SPI1_known3	0.202812	0.547093	0.050154	0.327813	0.269306	0.551094	0.129428	0.437707
HES7_1	0.201168	-0.0409168	0.079661	-0.179806	0.197582	-0.0676688	0.288019	-0.120592
HNF1A_2	0.200326	0.156357	0.0377231	0.0285955	0.21701	0.114135	0.163371	0.07158
NKX2-2_2	0.199701	0.226625	0.196723	0.188298	0.194053	0.21358	0.074632	0.141447
POU2F2_known6	0.198584	0.322709	0.174079	0.229748	0.216005	0.348862	0.17707	0.281029
MAF_known6	0.198489	0.628891	0.114618	0.444788	0.316603	0.637749	0.127348	0.531811
HOXC11_5	0.198272	0.640174	0.159941	0.490429	0.191609	0.638701	0.0401213	0.522454
NR1H4_1	0.19732	0.267286	0.141834	0.159713	0.303096	0.247401	0.192094	0.207438
HMX2_1	0.196596	0.593483	0.214116	0.450737	0.382094	0.637284	0.284035	0.541825
CEBPB_known3	0.195622	0.0530446	0.0962724	-0.0100021	0.185911	0.022549	0.0865389	0.00334373
VDR_4	0.195581	0.176377	0.113658	0.0455471	0.275787	0.135804	0.123754	0.0986949
POU2F2_known7	0.195526	0.451689	0.128968	0.302121	0.222007	0.488049	0.10169	0.387354
MGA_3	0.195014	0.40386	0.0739806	0.259471	0.278865	0.344177	-0.0221907	0.269697
VDR_6	0.195003	-0.024287	0.0484368	-0.0909569	0.145832	-0.0846314	0.0207953	-0.0758345
ONECUT1_1	0.193634	0.461598	0.216188	0.303343	0.412924	0.518705	0.351138	0.46737
ZNF75A_1	0.193619	0.298744	0.0656545	0.169666	0.290667	0.282618	0.195774	0.238253
TFAP2_known12	0.193072	0.308938	0.192865	0.200895	0.283869	0.276656	0.193171	0.221284
EGR1_known7	0.192999	0.511686	0.148229	0.280036	0.184857	0.526496	0.00699665	0.438166
HOXB13_1	0.192399	0.520515	0.168191	0.392716	0.268433	0.54068	0.142262	0.44529
OTX2_2	0.19198	0.784326	0.203975	0.589675	0.467975	0.845414	0.221648	0.697106
EN1_2	0.191645	-0.0471701	0.0477753	-0.052536	0.0727314	-0.0550831	-0.0196906	-0.108999
IKZF2_1	0.19162	0.00641874	0.0755434	-0.0774442	0.0999459	-0.0881575	0.126176	-0.0448823
ETS_known16	0.191324	0.58721	-0.051161	0.129927	0.282976	0.441052	0.157194	0.301322
HOXC10_4	0.189183	0.322517	0.00896857	0.214864	0.00644622	0.279029	-0.085507	0.202038
PRDM1_known1	0.18845	0.309446	0.0825849	0.182853	0.143518	0.270913	0.0454661	0.189842
HOXA11_3	0.187773	0.649018	0.162829	0.508088	0.201618	0.640289	0.0415884	0.53581
MEF2_known10	0.187561	0.497081	0.152767	0.36176	0.328326	0.542585	0.151184	0.438072
FEV_2	0.187524	0.873822	0.0575975	0.301139	0.304611	0.766416	0.381936	0.601071
HNF4_known15	0.187351	0.0646429	0.0869212	-0.056469	0.374424	0.0920605	0.283393	0.0601975
HNF4_known16	0.186932	0.131561	0.027272	0.0463796	0.169898	0.126333	0.0231295	0.0510614
ETV5_1	0.185678	0.870729	0.127438	0.31043	0.422785	0.718721	0.115461	0.578695
GBX2_3	0.185441	0.694169	0.174535	0.46092	0.417355	0.7401	0.284894	0.629629
KLF12_2	0.184694	0.356096	-0.116768	-0.0950121	0.360431	0.41151	0.273339	0.367551
ZNF784_1	0.183398	-0.484354	0.0354058	-0.528929	0.235862	-0.47209	0.0870464	-0.484841
NR1H_1	0.182847	0.114141	-0.000469369	-0.098354	0.0957643	0.0959825	0.0645841	0.00990441
FOXO4_2	0.18278	0.401546	0.053563	0.177466	0.208789	0.360523	0.0988037	0.283133
HDX_1	0.182627	0.0756481	0.0772663	0.0100728	0.167722	0.0348721	0.151836	0.0475941
PITX1_1	0.182593	0.486602	0.155339	0.370219	0.273096	0.507611	0.0841658	0.419633
POU1F1_4	0.182195	0.470824	0.227263	0.351221	0.420561	0.55701	0.257637	0.43768
POU1F1_5	0.181778	0.582704	0.238754	0.444688	0.411943	0.677645	0.299216	0.567352
POU2F2_1	0.180364	0.639205	0.20939	0.452436	0.408182	0.725643	0.250188	0.594939
HOXD10_1	0.180161	0.427139	0.154096	0.346792	0.192871	0.441904	0.063632	0.359334
GMEB2_4	0.180027	0.457042	-0.0296205	0.294354	0.226409	0.402851	0.174999	0.362673
TBX21_3	0.179582	0.113109	0.0112536	0.0398195	0.243805	0.154921	0.113643	0.052224
ZBTB7C_1	0.179535	-0.122896	0.138711	-0.150558	0.242209	-0.0845036	0.156364	-0.151504
POU2F2_5	0.178393	0.431233	0.0499684	0.208901	0.222345	0.412941	0.0778277	0.295385
POU2F2_known5	0.177411	0.397128	0.172497	0.279954	0.271684	0.423696	0.152696	0.315113
TBX15_1	0.176531	0.0960923	0.0797792	-0.011744	0.190552	0.101028	0.143663	0.0326565
EMX1_2	0.176343	0.465273	0.130676	0.302969	0.342317	0.493078	0.222437	0.404824
RUNX2_3	0.175965	0.344222	0.224076	0.217536	0.352761	0.371327	0.183827	0.276957
NR2E1_1	0.175903	0.10009	0.0480088	-0.031148	0.255855	0.080214	0.290093	0.0719859
HOXD8_1	0.17577	0.464019	0.14102	0.323188	0.352934	0.509425	0.231782	0.432022
NFIA_1	0.17555	1.24564	0.065355	0.996104	0.237646	1.23024	0.0379456	1.14982
MEF2_known4	0.174701	0.411358	0.130934	0.336884	0.329921	0.522516	0.135147	0.402057
HOXD9_1	0.174171	0.630445	0.164164	0.469433	0.166122	0.602041	0.0169185	0.427007
YY1_known7	0.173873	0.392511	0.0311914	0.0800479	0.2325	0.325139	0.0602399	0.162453
HOXC12_1	0.172553	0.598622	0.00737938	0.441382	0.11929	0.614961	-0.0729823	0.49346
TBX20_1	0.172508	0.288725	0.15569	0.131063	0.278679	0.283731	0.195058	0.185624
POU3F1_3	0.17118	0.4643	0.207701	0.333314	0.397428	0.54061	0.238385	0.43273
BARX1_1	0.170606	0.604017	0.230492	0.464669	0.39444	0.658985	0.273759	0.557633
EGR1_known5	0.169207	0.613942	-0.0134779	0.243747	0.191269	0.547824	0.114689	0.491152
EHF_2	0.169022	0.503793	-0.187353	0.115956	0.12153	0.464323	0.0420233	0.355254
PRDM4_1	0.168347	0.187899	0.0856611	0.0998702	0.0772797	0.124103	-0.0529704	0.074285
OTX1_4	0.16805	0.737123	0.232	0.584766	0.389995	0.802039	0.141656	0.633271
RUNX3_3	0.167919	0.436596	0.0315021	0.273561	0.215353	0.383241	0.0492483	0.296519
NKX2-1_1	0.167805	0.0626853	0.145639	0.0314836	0.215988	0.0683467	0.128286	0.036775
E2F_known9	0.167654	1.19106	0.125568	0.844366	0.274166	1.22638	-0.174725	1.00879
SMAD_2	0.165126	0.286346	0.16256	0.183124	0.350645	0.269309	0.238433	0.226864
HOXD13_4	0.164214	0.439231	0.0679028	0.340905	0.121679	0.405952	0.0327337	0.350907
BBX_1	0.163243	0.238884	0.178045	0.158398	0.230272	0.243835	0.23973	0.243727
E2F_known22	0.163205	1.03665	0.0308267	0.665	0.459087	0.940884	0.0552983	0.806474
MEF2_known1	0.161338	0.2629	0.0640326	0.165623	0.186524	0.250242	0.0104108	0.161082
HOXD11_3	0.160134	0.492612	0.138654	0.406908	0.151187	0.493662	0.0445549	0.419479
POU2F3_1	0.159508	0.607654	0.189815	0.430494	0.409157	0.691096	0.22799	0.563148
OBOX2_1	0.159292	0.531701	0.159772	0.401941	0.278155	0.534645	0.0744113	0.427408
TP63_1	0.159017	0.411887	-0.0138036	0.271838	0.167103	0.427752	0.043804	0.347197
HOXC11_3	0.15706	0.565335	0.16141	0.459302	0.188084	0.592857	0.067612	0.497636
NFATC1_3	0.156707	0.460068	0.0648066	0.268216	0.132086	0.421289	0.213157	0.360645
REST_known3	0.15657	0.362047	-0.0776508	0.190117	-0.0391193	0.316232	-0.0778319	0.230291
NFY_known6	0.156476	0.680996	0.0121544	0.406802	0.371296	0.78452	0.30046	0.699546
PROX1_1	0.15628	-0.116838	0.106515	-0.0746121	0.130438	-0.0830153	0.149644	-0.122995
IRF_known5	0.155952	0.238521	0.0255291	0.1709	0.0706595	0.203466	-0.062576	0.152189
AP1_known8	0.155068	0.659766	0.0473233	0.3609	0.340755	0.624396	0.249222	0.556018
NFE2L2_1	0.154127	0.37889	0.0353358	0.122919	0.0393114	0.299687	-0.0175653	0.25847
ONECUT3_1	0.153297	0.427162	0.16117	0.297886	0.340307	0.475761	0.275204	0.426232
FOXN1_1	0.15322	0.109157	-0.179026	0.149496	-0.124329	0.210791	-0.0644432	0.138533
CACD_1	0.152965	0.184631	0.0627427	0.0883312	0.180681	0.213214	0.0888626	0.143618
TBX20_5	0.151272	0.153401	0.0814103	0.0357148	0.277139	0.150369	0.122457	0.0658614
PBX1_4	0.150645	0.341729	0.123067	0.181283	0.306713	0.356358	0.254969	0.328835
ATF4_1	0.150058	0.602547	0.127827	0.324166	0.322269	0.579578	0.12743	0.439339
SP100_1	0.150047	0.171803	-0.0307622	0.0871558	0.115146	0.131945	0.0187122	0.141581
RUNX_2	0.149988	0.313179	0.100727	0.197519	0.248525	0.348569	0.106357	0.278457
GATA_known9	0.149167	0.224299	0.166786	0.0869225	0.307846	0.225776	0.142804	0.126869
POU5F1_known1	0.148337	0.261201	0.108373	0.161768	0.201456	0.266611	0.146227	0.210979
HOXD9_2	0.147294	0.482731	0.0963544	0.382829	0.147152	0.489327	0.0814929	0.430502
SMAD3_2	0.146381	0.253975	0.115114	0.147921	0.281165	0.264117	0.22586	0.206443
RORA_7	0.145543	0.0919546	0.145991	0.00363102	0.434406	0.150317	0.267615	0.0845641
GATA_known5	0.144948	0.461148	0.245761	0.311707	0.200155	0.466879	0.123449	0.374329
HNF1_2	0.144819	0.392835	0.0910365	0.257099	0.227427	0.409407	0.12479	0.335506
ETS_known14	0.143852	0.762536	-0.0213086	0.215097	0.117708	0.631666	0.219495	0.492469
IKZF1_1	0.143525	0.132397	0.0414728	0.0410981	0.0744583	0.0780404	0.109357	0.0646072
PRDM1_known2	0.142852	0.242265	0.0553134	0.149069	0.0932985	0.189751	-0.00124809	0.133396
SOX4_1	0.142844	0.308791	0.104561	0.128664	0.334011	0.351264	0.222093	0.252661
EWSR1::FLI1_1	0.142365	0.12481	0.0648061	0.00254975	0.170113	0.111408	0.126757	0.0732942
PAX3_2	0.141796	0.0691206	0.226201	-0.015481	0.0252185	0.101217	0.00483496	-0.0341646
HOXD13_1	0.141589	0.262301	0.0857998	0.211278	0.124753	0.264274	0.0357316	0.216392
POU3F3_4	0.140956	0.380117	0.203265	0.289772	0.376678	0.471386	0.233837	0.389437
TBX1_1	0.140297	0.0988966	0.0490321	0.00172534	0.0822774	0.100376	0.0223014	0.0440683
ZBTB16_1	0.140152	0.0902136	0.0347422	0.0662959	0.0666576	0.0729631	0.0306863	0.0536198
HOXC13_1	0.139497	0.433636	0.0755519	0.334831	0.173757	0.419508	0.00753498	0.343021
OBOX6_1	0.13856	0.572528	0.189167	0.459699	0.279193	0.590315	0.165479	0.47925
E2F8_1	0.136908	0.308501	0.185903	0.367244	0.044385	0.277518	-0.019572	0.309336
FOXO3_2	0.13595	0.185047	0.0340767	0.0585791	0.157785	0.175859	0.0947244	0.114694
FOXC2_1	0.13503	0.277166	0.0352123	0.100924	0.230902	0.291569	0.186387	0.234084
CDX2_1	0.134879	0.399899	0.128685	0.330932	0.14505	0.419886	0.0629289	0.35852
FLI1_3	0.134132	0.661631	0.0628682	0.165795	0.290017	0.528764	0.216539	0.420253
ELF1_known1	0.133887	0.409183	0.0642369	0.218464	0.203475	0.407924	0.145477	0.311522
TFAP2_known11	0.133806	0.165347	0.110985	0.133787	0.158296	0.161859	0.135202	0.140995
REST_known4	0.133087	-0.0602262	-0.0607534	-0.266882	0.169111	-0.0323758	0.131403	-0.0626318
MAF_known11	0.132688	0.599653	0.0129023	0.388841	0.422707	0.639813	0.120518	0.553941
ZNF232_1	0.132529	0.14705	0.0348335	0.0602277	0.111928	0.120855	0.0364274	0.070089
HMX3_1	0.131453	0.101094	0.188728	0.0787069	0.235517	0.13474	0.175497	0.0746878
FOXO3_1	0.131163	0.308405	0.00216147	0.119949	0.121991	0.277742	0.0247734	0.205464
ZBTB33_known1	0.131055	0.31974	0.103228	0.285769	0.174528	0.299655	0.0603017	0.233797
TFAP2_known9	0.130776	0.80966	0.285229	0.77607	0.100564	0.756893	0.0167252	0.656485
HOXC13_2	0.1303	0.454366	0.0680743	0.338478	0.11614	0.422273	-0.00354517	0.331501
E2F_known1	0.129938	0.364282	0.24835	0.364363	0.334881	0.378809	0.183609	0.393634
TEAD3_1	0.129932	0.262221	0.0395626	0.129983	0.138656	0.23453	0.0308047	0.179798
HAND1_2	0.129237	0.283259	0.106492	0.150291	0.22308	0.259861	0.123353	0.211289
POU3F2_6	0.128955	0.617813	0.202733	0.461357	0.358712	0.712104	0.291461	0.607705
HAND1_1	0.128585	0.313544	0.0905252	0.226953	0.280679	0.33881	0.191672	0.284291
FOXC1_6	0.127352	0.312926	-0.0147278	0.0767193	0.161042	0.291367	0.0561041	0.187447
TBX21_1	0.126471	0.23758	0.0993389	0.0694386	0.36891	0.188886	0.209036	0.170969
EGR1_known12	0.126138	0.564241	0.191199	0.376597	0.275518	0.61736	0.0386869	0.489843
POU3F3_2	0.125675	0.513414	0.178141	0.388685	0.348342	0.61948	0.26568	0.524213
HOXD11_1	0.125554	0.460206	0.0694515	0.343702	0.120677	0.46127	0.0279278	0.365469
CREB3L1_3	0.125546	0.0907764	-0.0796583	-0.0632579	0.103286	0.0721499	0.146258	0.12945
LMO2_2	0.12444	0.239347	-0.0131017	0.0194002	0.155983	0.100755	0.00703415	0.0161601
MEF2_known5	0.124111	0.272791	0.0481108	0.201593	0.195608	0.336188	0.0893471	0.249721
HNF1A_3	0.123614	-0.0259798	-0.0768106	-0.079059	-0.096736	-0.0666203	-0.0278885	-0.0544446
NFY_known3	0.123222	0.631045	0.000231459	0.39228	0.314381	0.741749	0.28277	0.661244
FOXA_known2	0.122976	0.393229	0.0512793	0.183611	0.222829	0.393979	0.147407	0.310005
POU5F1_known3	0.122156	0.458293	0.0853239	0.307744	0.197315	0.475492	0.0799609	0.373063
TFAP4_5	0.121938	0.779734	0.0948185	0.529693	0.274613	0.746628	0.0973421	0.611777
HOXC12_2	0.121677	0.429564	0.0858667	0.356039	0.118622	0.426075	0.00744911	0.365351
ELF1_known2	0.121356	0.586151	-0.209664	0.17968	0.277446	0.571234	0.0185225	0.410652
RUNX2_6	0.120654	0.56443	0.0935442	0.411586	0.259922	0.581705	0.101214	0.484954
ZNF143_known1	0.120277	0.251273	0.0434701	0.171662	0.172255	0.295221	0.0693463	0.248715
SPIB_2	0.120105	0.405578	-0.0354997	0.227351	0.200054	0.435499	0.05704	0.322983
POU3F2_3	0.119754	0.590294	0.168214	0.41167	0.411902	0.616884	0.273746	0.506124
SPIC_2	0.119436	0.34275	0.0212094	0.157871	0.219591	0.366708	0.0491639	0.251817
STAT_known9	0.118685	0.175565	0.104375	0.0897196	0.0847192	0.126851	0.130481	0.115755
TP53_7	0.118534	0.267619	0.0404173	0.170639	0.191449	0.354695	0.210408	0.318961
GFI1_1	0.117902	0.290834	0.152913	0.256865	0.192807	0.314237	0.0759634	0.281885
MEF2_known7	0.116668	0.233914	-0.0205897	0.166506	-0.011549	0.206576	-0.138547	0.11877
E2F_known24	0.116466	0.355068	0.125753	0.291071	0.114897	0.347406	0.0391736	0.334565
TFCP2_3	0.11646	0.0948644	0.145937	0.0753081	0.230891	0.104454	0.176198	0.106907
ETV1_1	0.116105	0.742038	0.0278893	0.128869	0.239487	0.595428	0.262925	0.473368
SOX11_1	0.116012	0.276948	0.0827424	0.142562	0.287973	0.325685	0.199962	0.257603
CEBPG_3	0.114049	0.853032	0.243041	0.629048	0.219604	0.790983	0.213549	0.709541
HOXC11_1	0.113583	0.384535	0.101187	0.286908	0.168312	0.408531	0.0308343	0.296814
AHR_1	0.113055	0.0773847	0.09759	0.0961025	-0.0723743	0.0865264	-0.109248	0.107972
RREB1_2	0.112088	0.0842789	0.0962095	0.0392968	0.16881	0.0700563	0.0737748	0.0457345
RXRA_known9	0.11181	-0.0720129	-0.0470469	-0.205748	0.18425	-0.0142635	0.175477	-0.087959
HIF1A_2	0.111192	0.0957203	-0.0799473	-0.116013	-0.0424891	0.0539086	-0.0486499	-0.0774657
TFAP2_known21	0.110027	0.582361	0.190973	0.452099	0.210831	0.504215	0.158559	0.447906
NFKB_known8	0.109647	0.411872	-0.133624	0.0856871	-0.11342	0.200514	-0.212567	0.00832959
MLX_2	0.109405	0.690653	-0.163667	0.189203	-0.252189	0.55452	-0.0392763	0.464109
POU2F2_known11	0.108842	0.504361	0.108425	0.340386	0.234979	0.561884	0.118019	0.455049
TP53_1	0.108214	0.189161	0.0935479	0.0782234	0.183678	0.216342	0.166457	0.165152
MYF6_2	0.108207	0.984387	0.0935431	0.609481	0.464057	0.994704	0.225959	0.800021
EGR1_known10	0.108149	0.59952	0.210434	0.210194	0.356935	0.520456	0.33405	0.432575
CDX1_1	0.108017	0.493061	0.124465	0.401371	0.166173	0.522649	0.0405662	0.42651
HOXC11_2	0.107994	0.312133	0.0198484	0.221622	-0.0266608	0.283999	-0.12381	0.205545
DPRX_2	0.106906	0.115448	0.00233849	-0.0103929	0.14753	0.0456966	0.0125515	-0.00949814
OBOX1_1	0.106744	0.544585	0.118497	0.42116	0.215772	0.587464	0.0172073	0.465405
RHOXF1_7	0.10663	0.367482	0.104179	0.368931	0.022112	0.379975	-0.0332509	0.333337
SP1_known4	0.106254	0.872926	-0.127487	0.381221	0.150758	0.775249	-0.0648328	0.679436
FOXD3_3	0.104157	0.234394	0.0267564	0.0972162	0.21807	0.265036	0.131814	0.183909
MYB_3	0.103841	0.364437	0.158945	0.30631	0.115733	0.351755	0.109457	0.310775
NKX2-1_2	0.102644	-0.0274523	0.0789228	-0.000641402	0.009201	-0.0643419	-0.0760946	-0.0814082
GATA_known22	0.102345	0.422398	0.0151529	0.191522	0.251106	0.413338	0.131052	0.303741
NKX3-2_1	0.101536	0.262259	0.189913	0.225833	0.136352	0.233282	0.0572445	0.156472
RUNX2_5	0.10093	0.385923	0.175116	0.212371	0.311233	0.343597	0.146474	0.235127
CDX2_2	0.1008	0.530334	0.129698	0.441294	0.180925	0.566473	0.0647074	0.470118
MAF_known12	0.100713	0.559356	-0.0282769	0.353872	0.266102	0.58173	0.139217	0.460312
IRF_known2	0.0997106	0.125319	-0.00018584	0.0640022	0.0336679	0.0656374	-0.0418572	0.0237373
POU2F2_known12	0.0994357	0.39912	0.148173	0.290327	0.256189	0.471936	0.188551	0.387524
NKX2-3_3	0.0992746	0.293455	0.197751	0.256852	0.129673	0.247086	-0.065959	0.154548
FOXF2_1	0.0991586	0.393263	-0.0543014	0.211641	0.0282115	0.387784	-0.0105135	0.302342
LHX6_5	0.098299	0.304834	0.161666	0.275612	0.17158	0.345532	0.136152	0.349386
MEF2_known6	0.0980944	0.22186	0.0676888	0.181299	0.125832	0.262212	0.00888837	0.202478
ELF5_2	0.0972531	0.584647	-0.133981	0.317815	0.180662	0.568964	0.036951	0.444196
T_1	0.0966995	0.0554981	0.074249	-0.0101687	0.137922	0.0791223	0.0716128	0.0438263
ZBTB7A_known4	0.0962175	-0.213238	-0.0533333	-0.116153	0.021251	-0.215088	-0.109923	-0.238213
GATA_known21	0.0961089	0.357444	-0.038916	0.124358	0.182227	0.333729	0.0889029	0.244667
CDX2_3	0.0957767	0.522964	0.0696066	0.437244	0.038222	0.505076	-0.0515473	0.433528
TEAD4_1	0.0954634	0.536912	0.0778538	0.410682	0.249846	0.564123	0.10232	0.477349
BACH1_1	0.0946938	0.842218	0.00255853	0.623104	0.375204	0.905548	0.209962	0.843544
YY1_known1	0.0944167	0.0124475	-0.00508073	-0.0516748	-0.00263877	-0.054649	0.0176535	-0.0647741
FOXC1_4	0.0939571	0.203278	-0.00980777	0.0566726	0.209152	0.225204	0.151246	0.168209
POU2F2_known10	0.0938684	0.570368	0.121484	0.384236	0.271219	0.617171	0.111498	0.482694
FOXA_known1	0.0935597	0.318122	0.0434124	0.188917	0.163884	0.337647	0.0951645	0.275994
DBP_4	0.0934438	0.39803	0.111455	0.23456	0.123248	0.306101	0.114191	0.31024
CBX5_1	0.0934351	0.0513862	-0.0128835	-0.00791749	0.0480723	0.0295108	0.0114361	0.0424202
FOXO1_2	0.0931161	0.232419	-0.034123	0.0928325	0.0291195	0.187214	-0.0171079	0.14519
RUNX1_6	0.0930726	0.046553	0.0143668	0.00552038	0.174894	0.0458773	0.0985923	0.0313132
NFY_known1	0.092875	0.0641207	-0.0512135	-0.0977656	0.246143	0.0552304	0.296654	0.109481
SMAD4_1	0.0916873	0.466908	0.167029	0.35413	0.35172	0.463661	0.20342	0.375042
ZNF423_1	0.0907671	-0.256129	-0.136672	-0.201948	-0.234995	-0.227334	-0.15563	-0.209774
NFKB_known10	0.0902083	0.187725	-0.129906	-0.025607	-0.121167	0.0975326	-0.214712	-0.027786
MYB_5	0.0881816	0.0771151	0.241197	-0.0428163	0.0901709	-0.0412843	0.243551	-0.0731806
NR2E1_3	0.0871283	-0.0913388	0.0211235	-0.140346	0.213854	-0.0914504	0.262651	-0.0765327
MYC_known7	0.0863763	0.56523	0.184522	0.0640319	0.580933	0.291292	0.150414	0.153799
SPI1_known4	0.0855861	0.292659	-0.0319934	0.116286	0.154939	0.310068	0.0267121	0.204006
SOX3_2	0.0855823	0.169063	0.199552	0.151782	0.180994	0.214222	0.260572	0.231209
E2F_known18	0.0854182	0.834487	0.0468857	0.522993	0.29518	0.778216	-0.13142	0.606207
TBX2_1	0.084484	0.280531	-0.00625538	0.188802	0.193979	0.2607	-0.00430171	0.180817
ATF3_known14	0.0842882	1.01649	-0.233754	0.365327	0.304159	0.974921	0.234039	0.76343
MYC_known20	0.0842544	0.0199501	-0.196696	-0.200573	0.0723716	-0.0362975	-0.0577425	-0.0643496
SPDEF_1	0.0837316	0.284734	0.0265789	0.09392	0.3563	0.258273	0.191824	0.134472
VDR_2	0.0830949	-0.0164394	0.125107	-0.038686	0.202217	-0.0322588	0.070502	-0.030069
TFAP2B_1	0.0826251	0.325334	0.146941	0.309222	0.0940423	0.277939	0.0108996	0.233011
FOXO1_1	0.0824356	0.365712	0.0197594	0.204462	0.153749	0.363352	0.121895	0.303026
MAF_known5	0.0823431	0.299635	0.0567463	0.223307	0.172716	0.341835	0.0712324	0.288172
TEAD1_2	0.0822341	0.534047	0.0926188	0.395658	0.248506	0.529835	0.0624412	0.438396
TEAD1_3	0.0813239	0.492758	0.0116978	0.408999	0.0437033	0.508456	-0.0295283	0.437489
SOX10_9	0.0808876	0.23773	0.236473	0.215103	0.221077	0.29549	0.281464	0.290959
KLF16_1	0.0804763	0.886535	-0.150314	0.423456	0.177625	0.815262	-0.0521777	0.672351
BHLHE40_known3	0.0803468	0.447936	-0.35554	-0.0860134	-0.209802	0.262845	0.276465	0.238753
CREB3L2_1	0.0799711	0.503655	0.0805003	0.278806	0.162314	0.452561	0.0415705	0.362518
GATA_known8	0.0799306	0.40633	0.0491788	0.21214	0.098779	0.385533	-0.01182	0.274459
ATF3_known8	0.0798894	1.10052	-0.137073	0.629545	0.219737	1.09576	0.0876622	0.94258
HOXC10_2	0.0795853	0.398368	0.0452349	0.307698	0.0569112	0.378038	-0.0662429	0.283609
CEBPB_known4	0.0789811	0.422402	0.100546	0.382875	0.146224	0.445181	0.0402714	0.388556
CEBPB_known1	0.0785816	0.0945474	-0.0566158	0.0400883	0.0369177	0.0615663	-0.0017768	0.0763441
FOXC1_3	0.0782205	0.252522	-0.0157287	0.0630108	0.144316	0.265205	0.0762588	0.187262
SOX2_4	0.0780044	0.0742944	0.196879	0.105212	0.185233	0.137363	0.27062	0.182046
ZIC3_4	0.0760168	0.58185	0.100469	0.291847	0.255803	0.533714	-0.0583024	0.321694
ESR2_1	0.0752603	0.0637111	0.18047	-0.103215	0.352368	0.0551908	0.242422	-0.0376376
SOX8_3	0.0746712	0.243988	0.112514	0.189886	0.165662	0.213222	0.166281	0.205404
RUNX_1	0.0746075	0.33094	0.0184885	0.215001	0.154335	0.345447	0.0434437	0.262019
TFAP2B_3	0.0740238	0.483601	0.138539	0.376954	0.128311	0.434834	0.0619854	0.376387
SRF_known2	0.0740122	0.190112	-0.0636207	0.0370511	0.063345	0.159404	-0.14378	0.0760272
IRF6_1	0.0728961	0.0261134	0.216919	0.0105848	0.362108	0.0530921	0.278467	0.069243
GATA_known6	0.0728703	0.318977	0.0435245	0.146886	0.271706	0.310889	0.0849305	0.21067
CEBPB_known10	0.0724314	0.652957	0.216923	0.616482	0.242763	0.652034	0.114084	0.662696
TP53_4	0.0721627	0.0989521	0.0208549	0.0920245	0.0274888	0.0982569	0.035894	0.0766438
NKX2-6_1	0.0717592	0.218594	0.190188	0.195125	0.176189	0.239968	0.0643886	0.173318
TFAP2B_4	0.0716713	0.0627255	0.165044	0.0676464	0.102211	0.0403696	-0.0190895	0.0240385
NFY_known5	0.0700368	0.276271	-0.0416806	0.0769305	0.22462	0.317461	0.239251	0.3071
HOXA11_1	0.0697602	0.373124	0.0646217	0.283411	0.0929838	0.39766	0.00657824	0.314159
THRB_3	0.0691355	-0.057512	0.0432281	-0.20125	0.305398	-0.0322126	0.17015	-0.075984
CREB3L2_2	0.0685515	0.0814104	-0.13342	-0.147262	-0.0839754	0.0646636	0.271631	0.114961
CEBPB_known7	0.0680708	0.410707	0.0433716	0.342777	0.170608	0.436587	0.0472683	0.388414
SOX3_3	0.0665585	0.221246	0.14327	0.212425	0.184868	0.253524	0.171609	0.250508
NR3C1_known4	0.0661537	0.678962	0.177151	0.50127	0.308454	0.642075	0.0929738	0.543214
FOXK1_3	0.062036	0.0741542	0.140178	0.0397001	0.0997001	0.0935733	0.0559926	0.0596028
HINFP_2	0.0614549	-0.409785	0.377265	-0.244746	0.0120897	-0.348543	-0.0100454	-0.257586
CEBPE_1	0.060909	0.824499	0.237061	0.611287	0.16826	0.723206	0.0628407	0.685384
OLIG1_1	0.0606337	0.86074	0.155927	0.591027	0.316218	0.855566	0.0764496	0.6887
HIF1A::ARNT_1	0.0596869	-0.29672	0.134858	-0.342517	0.302099	-0.35367	0.108786	-0.372004
TBX21_4	0.0594312	0.201118	0.0245914	0.0919101	0.259908	0.161747	0.174009	0.148791
COMP1_1	0.059375	0.183933	0.122229	0.126742	0.127583	0.199693	0.0746242	0.187832
NRF1_known2	0.0588304	2.06535	-0.816882	0.98872	-0.0226042	1.94932	-0.17113	1.63984
SREBP_known2	0.0569126	-0.107491	0.116654	-0.0195292	-0.155224	-0.026051	0.00546399	-0.0277817
NR1H4_2	0.0567226	0.110407	0.115752	-0.0458427	0.259396	0.118836	0.149136	0.0291595
CEBPB_known2	0.0565508	0.433291	0.0529459	0.358966	0.0704287	0.431806	-0.0838234	0.40297
TFAP2_known6	0.0561426	0.169151	0.157172	0.240187	0.133605	0.190373	0.0613306	0.194223
MYBL1_1	0.0555801	0.0680879	-0.134788	0.129251	-0.109513	0.115408	-0.174888	0.172078
ZSCAN16_1	0.0555478	0.0528487	-0.0669119	-0.0100068	0.0715088	0.0657485	-0.020717	0.00417702
TP73_1	0.0549324	0.24541	-0.0629523	0.125808	0.0504261	0.292195	0.0650335	0.261343
ZIC1_3	0.0544802	0.488618	0.0598171	0.214809	0.153682	0.400297	-0.0690494	0.205891
FOXD2_1	0.0538107	0.18109	0.00772673	0.0627165	0.165277	0.210245	0.0989121	0.141504
MYBL2_4	0.0535515	0.549618	0.170515	0.421884	-0.046387	0.498549	-0.255337	0.390115
E2F_known29	0.0533581	0.389569	0.257382	0.335402	0.249512	0.450184	0.211492	0.396642
SPDEF_3	0.0508221	0.0579411	-0.0995821	-0.0136752	0.33809	-0.0142991	0.226059	-0.0356504
FOXC1_1	0.0507239	0.317815	-0.145796	0.126307	-0.00385937	0.298438	-0.144363	0.221795
TFAP2_known15	0.0504737	0.394315	0.128246	0.359955	0.123521	0.374533	0.086674	0.337672
TFCP2L1_1	0.0496114	0.0231667	0.0263446	0.043382	0.176463	0.0535042	0.181988	0.0629366
HOXA13_5	0.0463744	0.351392	-0.133332	0.256976	-0.0802009	0.26584	-0.154422	0.228537
TFAP2E_1	0.0463544	0.782787	0.284149	0.729625	0.23865	0.757463	0.096601	0.6547
ELF1_known3	0.0462811	0.461158	-0.153471	0.117328	0.135853	0.417755	0.0614224	0.325979
RXRA_known2	0.0453357	-0.0745499	0.084778	-0.086345	0.198357	-0.00883282	0.121201	-0.00307168
ATF6_1	0.0452652	0.383114	0.108279	0.114586	0.239111	0.211621	0.273258	0.148294
SRY_3	0.0452247	0.155647	-0.0343363	0.0744764	0.0470491	0.132761	0.0913542	0.130522
TFAP2_known10	0.0450463	0.66942	0.264777	0.680098	0.0397927	0.654478	-0.0283257	0.587782
MAFG_1	0.0449166	0.731875	0.0109441	0.557356	0.34429	0.803104	0.057517	0.709568
IKZF2_3	0.0449114	0.00735926	0.000519158	-0.0393091	0.0311511	-0.0117273	0.0767237	0.0273958
PBX1_5	0.0446699	0.204534	0.0499707	0.131477	0.132703	0.237946	0.117736	0.207872
SP1_known5	0.0446612	0.787157	-0.137312	0.46284	0.12091	0.774054	-0.0964117	0.646724
ATF3_known12	0.0444358	1.20145	-0.140549	0.691604	0.33408	1.2235	0.2558	1.01441
MAF_known7	0.0443056	0.780004	0.0317375	0.60433	0.376458	0.859795	0.0796659	0.760549
THRB_2	0.0435923	-0.219799	0.0223193	-0.327847	0.168491	-0.200469	0.128799	-0.220041
SOX1_1	0.0429792	0.143841	0.119878	0.132755	0.115573	0.18348	0.125018	0.194039
NKX3-1_3	0.04285	0.143835	0.10338	0.145153	0.114718	0.149487	-0.0392781	0.0898526
FOXD1_1	0.0394681	0.420714	-0.0538978	0.225385	0.0739123	0.407639	-0.00260812	0.319866
TFAP2_known14	0.0386844	0.147002	0.0961093	0.0998978	0.141095	0.0721515	0.144453	0.0587336
SOX2_1	0.0386583	0.304102	-0.0208003	0.186983	0.0534772	0.326551	0.0186207	0.236608
PAX4_1	0.0384537	-0.0449313	-0.172134	-0.0619826	-0.175402	-0.0735092	-0.116514	-0.16154
POU2F2_known16	0.0383089	0.27782	0.0938368	0.166184	0.242191	0.364007	0.105465	0.268621
GATA_known19	0.0382732	0.344167	0.00160867	0.151504	0.193712	0.348574	0.114568	0.257143
POU2F2_4	0.0377834	0.205832	0.0840378	0.1145	0.210826	0.276755	0.116879	0.20916
RREB1_1	0.0372881	0.0378555	-0.0352813	-0.0325138	0.0202465	0.0406069	0.046205	0.0275449
NKX3-2_2	0.0370253	0.209497	0.079089	0.189047	0.0725926	0.220837	-0.0321287	0.144536
HMBOX1_2	0.0369872	0.000883713	-0.111667	-0.122949	0.0519151	-0.0261987	-0.0196056	-0.0747722
TFAP2B_2	0.0364572	0.154935	0.107399	0.142488	0.178842	0.111107	0.185903	0.118465
PPARA_1	0.0361038	-0.114352	-0.0127878	-0.149812	0.201824	-0.0417424	0.205618	-0.046046
NR3C1_known14	0.0353948	0.117583	0.0976677	0.119684	0.000519521	0.0985513	-0.00205139	0.0700882
MYC_known11	0.0351203	0.037084	-0.194541	-0.204587	0.000590995	0.0130953	0.104028	0.0230651
FOXL1_5	0.0344122	0.207621	-0.0940941	0.0246478	0.0612343	0.210696	0.00361264	0.140357
E2F2_4	0.034178	0.501073	0.0845382	0.385939	0.237283	0.464481	0.110598	0.413589
FOXC2_2	0.0341475	0.265669	-0.0622738	0.0869956	0.0814782	0.264724	-0.00916039	0.178827
SOX17_3	0.0336984	0.251949	0.13813	0.208956	0.163196	0.304066	0.164304	0.275001
ZNF524_2	0.0332696	-0.404965	-0.135621	-0.432653	0.106133	-0.46224	-0.0275691	-0.474399
CUX1_1	0.0326623	0.0814458	0.00648265	-0.00382037	0.0874081	0.0526212	0.00507061	0.0590393
EBF1_known3	0.0326002	0.48092	0.00906142	0.42592	-0.0396416	0.400114	-0.179958	0.344696
ZNF713_1	0.0324609	0.116849	0.0557077	0.0937876	0.00975082	0.134011	0.0311794	0.108098
CEBPB_known6	0.0323376	0.308553	0.063442	0.242829	0.120814	0.33092	0.117288	0.296471
E2F_known12	0.0317331	1.45531	-0.236781	1.06183	0.49559	1.88061	0.727443	1.43015
E2F_known3	0.0317331	1.45531	-0.236781	1.06183	0.49559	1.88061	0.727443	1.43015
RHOXF1_1	0.0316247	0.532841	0.105047	0.486611	0.0133195	0.526303	-0.0615833	0.457168
POU2F2_known1	0.0314363	0.38246	0.04794	0.257793	0.132203	0.467358	0.0205159	0.357539
EBF1_known2	0.0312141	0.400736	0.0941428	0.402815	0.0196329	0.400582	-0.0842047	0.38401
E2F2_2	0.03092	0.245985	0.0684625	0.169537	-0.0747821	0.230551	0.0175564	0.238704
RUNX1_4	0.0303805	0.16132	0.0896432	0.0693779	0.191991	0.177014	0.186263	0.128932
GTF2I_1	0.030373	0.00653771	-0.00899525	-0.0164621	0.0365237	0.0165726	0.0155396	0.0172316
HOMEZ_2	0.0300486	0.23506	0.122186	0.239478	0.170162	0.264348	0.122515	0.256824
FOXO3_6	0.0296524	0.146719	0.0276412	0.176794	0.109725	0.164762	0.0454653	0.144106
POU2F2_known13	0.0292314	0.0845303	0.0409206	0.0307397	0.064663	0.124991	0.0217326	0.0861738
HIC1_3	0.0279741	0.089786	0.12942	0.0953278	0.225497	0.0907972	0.223074	0.125217
ELF5_1	0.0273905	0.144951	0.0131846	0.0580323	0.10146	0.148216	0.0537298	0.103132
NFE2_known2	0.0268899	1.0341	0.0135269	0.725391	0.287447	1.00398	0.170375	0.924693
GMEB2_1	0.0260425	-0.745191	-0.0855247	-0.406282	0.254175	-0.514878	0.251446	-0.440749
POU2F2_known4	0.0257049	0.164021	0.0404053	0.0945732	0.125901	0.216396	0.0878958	0.166746
TFAP2_known1	0.0255402	0.0090574	0.00763394	-0.0382448	0.00637658	0.0227916	-0.0862352	-0.0406916
PAX5_known2	0.0247398	0.129151	0.0388457	0.161289	0.0954534	0.139434	0.0251975	0.10022
WT1_1	0.0245151	0.0192877	0.0437237	0.041982	0.058105	0.0368871	0.025855	-0.0202791
SP4_2	0.0242826	0.920967	-0.321833	0.464929	0.052827	1.03994	-0.0876526	0.913125
MGA_2	0.0215369	0.235795	-0.0107358	0.0874627	0.20878	0.254705	0.159851	0.172979
PTF1A_1	0.0212401	0.225571	0.0280481	0.171845	-0.0632272	0.176046	-0.0359298	0.160742
TEAD3_2	0.0206915	0.345622	0.0642734	0.266253	0.221686	0.374807	0.083379	0.304341
ZFX_1	0.0192826	0.289548	0.0205806	0.156804	0.138054	0.239236	0.100025	0.18278
KLF13_1	0.0187643	0.332929	-0.245385	0.107588	0.127791	0.42828	-0.0387877	0.408857
ATF3_known5	0.01807	0.176342	0.0734716	0.145088	0.165217	0.167893	0.0245787	0.141124
TFAP2_known3	0.0174917	-0.118623	-0.0651824	-0.0623325	-0.0897933	-0.05808	0.0544725	-0.0422048
POU2F2_known15	0.0174146	0.518158	0.0855669	0.366366	0.231893	0.609799	0.133337	0.499066
ARNTL_1	0.0168681	0.702594	-0.273521	0.154549	-0.177299	0.522706	0.262527	0.47481
POU3F1_2	0.0168235	0.465545	0.138156	0.366843	0.232785	0.565633	0.171462	0.47887
POU3F3_3	0.0161671	0.278601	0.109094	0.223965	0.203836	0.353537	0.118577	0.285346
NR3C1_known15	0.0158981	0.645132	0.0988031	0.513962	0.266466	0.606709	0.00350218	0.501033
SRY_2	0.01507	0.038382	-0.0296974	-0.0381289	0.0643939	0.0372642	0.0831739	0.0352408
GATA_known15	0.0140982	0.363147	-0.0158191	0.180799	0.158341	0.379958	0.0485435	0.267968
FOXA_known7	0.013639	0.206259	-0.0957089	0.081677	-0.0178252	0.231395	-0.053975	0.169818
RBPJ_1	0.0130703	0.140742	-0.0245374	0.0912663	-0.0368484	0.0924467	0.00115665	0.103631
NKX2-8_1	0.0128608	0.0564749	0.108831	0.119316	-0.0646209	0.0501073	-0.0775952	0.0346836
FOXJ2_3	0.0123093	0.139411	-0.0418708	0.0173695	0.0803456	0.156627	0.0651073	0.116341
EGR1_known6	0.0120363	0.468767	0.0492298	0.386749	0.15651	0.496274	-0.0839477	0.460216
ZNF740_4	0.0116666	-0.0465466	0.0603527	0.0290503	-0.00862465	-0.0481613	-0.0845044	-0.0527684
TFAP2_known13	0.0107036	-0.032341	0.170196	0.0141032	0.109539	-0.0470479	0.0276684	-0.0444688
HMGA1_2	0.0101578	0.192451	0.117914	0.193806	0.137681	0.253181	0.162695	0.243856
SOX1_5	0.00936095	0.0427105	0.0455669	0.0314248	0.0287817	0.0427661	-0.0319374	0.00980726
VDR_3	0.00909674	-0.079567	0.0600104	-0.072919	-0.0264653	-0.0647836	-0.00810432	-0.0716515
FOXP3_1	0.00769573	0.0405852	0.0316458	0.0602559	0.0794804	0.0787122	0.0553705	0.0590608
HINFP_3	0.00717504	-0.116424	0.299715	-0.123336	-0.235873	-0.086364	-0.281572	-0.144246
SP1_known1	0.00694233	0.50241	-0.0952367	0.128264	0.0383585	0.464864	0.0549949	0.37248
TFAP2_known18	0.00666516	-0.131284	0.112855	-0.0945135	-0.000999879	-0.132491	0.0121196	-0.121923
CREB3L1_1	0.00640141	0.308284	0.0799018	0.129604	0.0638877	0.301441	0.111233	0.267766
PAX6_5	0.00634266	0.807591	0.0728308	0.6368	0.249201	0.822003	0.0075682	0.671169
FOXJ2_1	0.00621886	0.132553	-0.0791034	0.00474822	0.0571884	0.160389	0.0188865	0.104658
PAX2_1	0.00465045	0.260745	0.0220627	0.183388	0.1525	0.249282	-0.0144065	0.200533
SP8_1	0.00328866	0.696644	-0.143747	0.282028	0.131353	0.660424	-0.0231351	0.52532
FOXB1_2	0.00252127	0.0910759	-0.0567474	-0.0193748	0.116604	0.134679	0.0392377	0.0819037
POU3F4_2	0.00244277	0.506162	0.0476086	0.322586	0.234327	0.573856	0.150246	0.459333
SP1_known9	0.000540734	0.545192	-0.19218	0.226263	0.0191455	0.472772	-0.0864708	0.394249
TFAP2_known4	0.000417715	-0.060886	-0.0451512	-0.0331817	0.0467707	-0.0719547	0.00310058	-0.0366344
FOXK1_2	-4.65557e-06	0.024558	0.0322381	0.0057372	-0.125153	0.0609707	-0.0944981	0.0157272
TFAP2_known8	-0.000291433	-0.132129	-0.164233	-0.224822	-0.0895445	-0.115859	0.0273928	-0.142729
BPTF_1	-0.00102197	-0.00414108	0.0395637	-0.00696498	0.0362299	-0.0108458	0.0147876	-0.00766534
ZIC4_1	-0.00114519	0.40285	0.0324758	0.143671	0.150627	0.350089	-0.0569105	0.154598
VDR_1	-0.00142738	-0.16419	0.0188006	-0.149938	0.0662906	-0.162535	0.0722561	-0.141419
TFAP2_known5	-0.00175617	-0.284462	-0.0479106	-0.282042	-0.0528234	-0.262386	-0.0361991	-0.264132
MYC_known6	-0.00187042	0.640672	-0.196769	0.190682	-0.176956	0.494107	0.0563821	0.393645
NR3C1_known6	-0.00195076	0.197299	0.0909097	0.187265	0.0622328	0.217034	0.0499613	0.171207
POU2F3_3	-0.00254589	0.216997	0.0789564	0.150228	0.154251	0.29583	0.0389452	0.218119
RXRA_known5	-0.00294283	-0.288676	-0.00573261	-0.365821	0.176054	-0.281498	0.0908425	-0.258175
SOX9_3	-0.00313243	0.361545	0.00964771	0.127303	0.076034	0.283251	0.0775955	0.248605
PLAG1_1	-0.00324893	-0.205861	-0.0306336	-0.243673	-0.00369581	-0.252491	0.0609443	-0.25249
AFP_1	-0.00491549	0.292211	0.0894121	0.243947	0.0834178	0.334637	0.0349057	0.279289
TFAP2_known7	-0.00493604	0.614738	0.106085	0.534117	0.184824	0.598011	0.113127	0.513915
MYBL1_4	-0.00632507	0.255851	-0.190154	0.2131	0.0411446	0.242387	-0.180173	0.171429
ARID5A_1	-0.00683787	-0.116018	-0.0741239	-0.126863	-0.0195097	-0.130265	-0.00420106	-0.0983695
POU1F1_2	-0.00699511	0.0120233	-0.0099105	-0.00979701	0.0129532	0.0416827	-0.0216694	0.0098898
TOPORS_1	-0.00708586	-0.201322	-0.0529981	-0.208846	-0.013118	-0.204419	-0.0143283	-0.167605
ZIC3_3	-0.00793678	0.444747	0.0808133	0.216136	0.17	0.389775	-0.0843338	0.212452
AIRE_2	-0.00832054	0.0348818	-0.0373052	0.0125892	0.000592174	0.033132	-0.0317599	-0.00723867
SOX2_3	-0.00878541	0.0792819	0.0424758	0.0796202	0.0385096	0.098356	0.0893998	0.10615
FOXJ3_1	-0.0091701	0.217708	-0.0829635	0.0926384	-0.01261	0.232575	-0.0583166	0.162679
NR3C1_known18	-0.00924515	0.506939	0.100775	0.397513	0.154139	0.49855	-0.0183449	0.425591
NR3C1_known10	-0.00939382	0.155457	0.096903	0.13313	0.115403	0.189713	0.108252	0.155339
TFAP2_known16	-0.00939395	-0.095705	0.107107	-0.0462185	-0.0363336	-0.141753	-0.0382388	-0.117853
POU5F1_known5	-0.00958363	0.230962	0.0735667	0.142978	0.161899	0.313816	0.0663534	0.233034
FOXK1_1	-0.00997596	0.204091	-0.0750479	0.0669887	0.0100935	0.221199	-0.0211633	0.162096
SP1_known2	-0.0108781	0.781089	-0.147585	0.483356	0.111479	0.777925	-0.116926	0.670037
ZEB1_known1	-0.0116892	-0.557009	-0.141244	-0.664451	0.021141	-0.548292	0.0231141	-0.530208
AHR::ARNT_1	-0.0119917	-0.157934	-0.1666	-0.144141	-0.0442813	-0.209683	0.140607	-0.164502
NEUROD2_1	-0.0124466	0.960386	0.200193	0.715477	0.246778	0.980607	0.0928072	0.816337
CPHX_1	-0.0141072	0.204015	0.00418497	0.0955651	0.131047	0.216653	0.137457	0.197281
ZNF143_known2	-0.0144444	0.160459	0.0196861	0.102196	-0.029067	0.199301	-0.0192128	0.151897
TBX21_6	-0.0152499	-0.0813569	-0.128466	-0.0840956	-0.0132881	-0.0607492	-0.104333	-0.0643263
PAX8_1	-0.015406	0.0338582	0.0476031	0.0130187	-0.0140654	0.0404166	-0.0755416	0.0363434
NKX3-1_4	-0.016161	0.141049	0.0883234	0.171828	-0.0587045	0.139999	-0.081755	0.101992
SEF1_1	-0.0165812	-0.00229519	-0.0788133	-0.0348658	-0.0309253	0.0415054	0.0469388	0.0295923
PAX8_2	-0.0171774	0.0780831	-0.0491356	0.0760237	-0.0388318	0.0645977	-0.0987089	0.0482132
SPIC_1	-0.0176543	0.146615	-0.0168116	0.0445314	0.0253565	0.154133	-0.0304202	0.0856702
FOXB1_1	-0.0184818	0.195151	0.104186	0.153666	-0.0781287	0.22108	-0.0268274	0.187566
RUNX1_5	-0.0192657	-0.00982228	0.0419125	-0.0152441	0.0597108	0.0107743	0.0714581	-0.0028371
ATF4_2	-0.0193402	0.258586	-0.125105	0.205941	0.00884756	0.300634	-0.0192891	0.265355
NFE2L1::MAFG_1	-0.0194561	0.201121	-0.04753	0.116514	0.0150416	0.238789	0.00813461	0.185592
SOX21_5	-0.0196899	0.0928946	0.0212762	0.10317	-0.00587616	0.104641	0.0380969	0.115561
PAX6_3	-0.0197059	0.412406	0.166386	0.34468	0.168223	0.471295	0.0989015	0.404208
SOX10_6	-0.0204215	0.185792	0.121085	0.209692	0.108077	0.239902	0.148897	0.240485
HMBOX1_1	-0.0209152	-0.032102	-0.0854043	-0.0558307	-0.0659932	-0.0577175	-0.121912	-0.0682894
GATA_known4	-0.0211514	-0.0588638	-0.0906914	-0.0413977	-0.0402194	-0.0468443	-0.0875687	-0.0246884
SOX8_9	-0.0211756	0.150555	0.117068	0.134735	0.122918	0.208621	0.19793	0.217274
GATA_known17	-0.0212458	0.148106	0.0334177	0.0813802	0.102812	0.19507	0.0538822	0.146643
GLIS3_1	-0.0220061	0.0645584	0.0365492	-0.00838925	0.16629	0.056114	-0.0529983	-0.0370527
CEBPG_2	-0.0225631	0.867529	0.176584	0.708249	0.157447	0.838079	0.174304	0.742289
INSM1_1	-0.0228001	0.224604	0.0600751	0.154219	0.0652894	0.218279	-0.0300862	0.123137
FOXD3_1	-0.022801	0.119188	0.00455323	0.057947	0.0797708	0.151811	0.0692412	0.11323
TFAP2_known17	-0.0239898	-0.0295439	0.0620196	-0.0101832	0.0477263	-0.0567289	0.113677	-0.0289319
SPZ1_2	-0.0241297	0.0539413	0.0540116	0.0856763	-0.0230857	0.0472146	-0.136229	0.00596497
NFY_known4	-0.0241491	0.429316	0.0870139	0.235399	0.0240559	0.433044	0.118421	0.393488
TBX1_4	-0.0244645	-0.0559365	-0.0904635	-0.103873	-0.16113	-0.0434654	-0.206182	-0.0564728
NFIL3_3	-0.0249526	0.222692	0.0121161	0.172776	0.0245947	0.206276	0.0652399	0.217872
TEAD1_4	-0.0253472	0.101029	-0.065791	0.0265029	-0.00359872	0.0940431	-0.0215011	0.0607114
NR3C2_1	-0.0253678	0.555621	0.0792145	0.445272	0.185648	0.552315	0.00233648	0.473869
SOX15_3	-0.0260173	0.0136717	0.0990438	0.0402518	0.0922006	0.0614412	0.181656	0.11143
EGR1_known3	-0.0267204	0.0917791	-0.0230148	0.00186926	0.0721191	0.102547	0.0326649	0.102964
FOXG1_1	-0.0270258	0.117743	-0.0174806	0.0231679	0.0166746	0.12619	0.0563303	0.0955349
PAX3_1	-0.0271108	0.23728	0.0289066	0.2218	-0.0690489	0.256069	0.0173456	0.232847
RUNX1_1	-0.0271703	0.111581	0.0761417	0.041937	0.164167	0.159319	0.0971401	0.0993832
KLF7_1	-0.0289273	0.607848	-0.0359957	0.287173	0.229251	0.709289	0.0225034	0.631783
FOXA_known4	-0.0292788	0.244338	-0.0844237	0.0811731	0.0600692	0.273768	0.0104668	0.196202
SOX14_3	-0.0293577	0.087631	0.0150715	0.0752239	0.0296886	0.101346	0.0469096	0.0990068
SOX21_1	-0.0294054	0.104334	0.054054	0.105562	0.072476	0.137902	0.014186	0.112722
NFIL3_2	-0.0295322	0.185171	-0.00453744	0.138443	0.0115564	0.150385	0.0391693	0.147534
SIX5_known5	-0.0298325	-0.0906297	0.0354584	-0.127133	0.124262	-0.0661821	0.0957512	-0.080314
FOXI1_4	-0.0307167	-0.00721351	-0.0967633	-0.0547598	-0.0369688	-0.0168469	9.10042e-05	-0.0229754
FOXQ1_1	-0.0320317	0.229332	-0.0323857	0.133763	0.0177496	0.254298	0.00481324	0.200223
FOXO6_3	-0.0322221	0.0863969	-0.061277	0.153922	-0.154749	0.0884536	-0.105543	0.0920986
SRY_7	-0.0348005	-0.0177823	0.127569	0.0756776	0.054627	0.067171	0.232763	0.153317
ZBTB12_1	-0.035326	-0.756683	-0.306353	-0.77567	0.135343	-0.754643	0.121483	-0.659012
FOXP1_1	-0.0353443	-0.0542798	-0.0297861	-0.0725397	-0.00802251	-0.0480881	0.0144926	-0.0414715
ZNF524_1	-0.0369062	-0.328879	-0.019692	-0.369005	0.0294653	-0.336292	-0.0568287	-0.323259
SPZ1_1	-0.0371173	0.0609134	0.0918696	0.0837404	0.0916442	0.048313	0.0597641	0.0422745
NR3C1_known7	-0.0377357	0.144145	0.0923847	0.142346	0.133859	0.169965	0.098702	0.126238
JDP2_4	-0.0378153	0.988576	0.0357711	0.662698	0.393435	0.959557	0.281519	0.90218
POU2F2_3	-0.0381356	0.183735	0.0721268	0.113814	0.153422	0.275566	0.0577787	0.203816
NR3C1_known9	-0.0394339	0.15659	0.0999031	0.158593	0.11496	0.19678	0.120052	0.163829
NFAT_1	-0.0394777	0.0751529	0.0487534	0.0988589	0.0195029	0.0750294	0.105822	0.1409
SOX14_1	-0.0401801	0.123704	0.0974429	0.139046	0.0532076	0.152717	0.0144126	0.123839
SOX30_1	-0.041253	0.193838	0.100553	0.155294	0.0829964	0.242089	0.124121	0.227639
FOX_1	-0.0418275	0.154401	-0.0710257	0.065893	0.0357863	0.202608	0.0186314	0.159087
PAX1_2	-0.0423449	0.695148	-0.000653959	0.542577	0.198248	0.625697	-0.0209561	0.521521
SOX2_6	-0.0430822	-0.0535167	0.0453031	-0.0274433	0.0449962	-0.0203837	0.169208	0.0436632
TP53_3	-0.0434932	-0.218849	0.0389482	-0.17884	-0.141198	-0.208159	-0.0569459	-0.189787
SOX17_5	-0.0438854	0.109808	0.079377	0.114526	0.0912706	0.145682	0.133325	0.142189
FOXL1_3	-0.0449635	0.124207	-0.108669	0.0408142	-0.0562351	0.148505	-0.0785477	0.107015
NR3C1_known8	-0.0457359	0.0338267	0.0293134	0.0439353	0.00191989	0.0581917	0.0580292	0.0538431
SOX18_4	-0.0460471	0.0729491	0.0805088	0.09034	0.0416603	0.112949	0.0805914	0.122366
SOX8_5	-0.0462466	0.0288729	0.122111	0.0616204	0.093482	0.088097	0.182584	0.114043
SOX1_3	-0.0470208	0.0887735	0.0359995	0.0990492	0.0139847	0.109197	0.0931338	0.114669
SOX10_5	-0.0475584	0.112595	0.131689	0.135144	0.0745244	0.18758	0.17376	0.205393
FOXM1_1	-0.0476665	-0.0042343	-0.0667333	-0.0391758	-0.00221612	0.00779238	0.193742	0.0432929
FOXI1_1	-0.0489348	0.189807	-0.0717619	0.0280454	0.0285555	0.226624	-0.029957	0.140193
BHLHA15_1	-0.0491699	0.794876	0.130617	0.540048	0.260976	0.823488	0.0536754	0.66914
OLIG3_1	-0.0492364	0.870632	0.128419	0.613337	0.280423	0.884681	0.0743199	0.72564
NR3C1_known17	-0.0494019	0.622041	0.117357	0.519993	0.173639	0.64587	0.0324301	0.556671
TFE3_1	-0.0497149	0.872585	-0.370178	0.316809	-0.179856	0.719093	0.244015	0.689993
BARHL1_2	-0.050113	0.000269242	-0.0338139	-0.0409597	-0.123306	-0.0489402	-0.30333	-0.00486667
TEF_2	-0.0521451	0.147453	-0.0061555	0.10012	-0.0325857	0.0696465	-0.00703587	0.131886
TFAP2_known22	-0.0522021	0.238238	0.136264	0.215174	-0.0648556	0.172554	-0.180293	0.140846
GATA_known10	-0.0525787	0.0353536	0.0124343	-0.0263379	0.0366406	0.0428772	-0.00654504	0.0174993
OLIG2_2	-0.0533178	0.922803	0.0934279	0.665326	0.207367	0.932069	-0.0400971	0.753967
SOX10_7	-0.054011	0.00526166	0.0202176	-0.000548459	0.0474924	0.014293	0.00811126	0.0276313
SOX8_8	-0.0550174	0.152794	0.0426533	0.155382	0.0425394	0.165231	0.0887972	0.164217
E2F_known4	-0.0550504	1.00379	-0.224614	0.638831	0.522811	0.918432	0.723784	0.794582
SOX8_1	-0.0551735	0.0950866	0.054508	0.0682716	0.0108835	0.13905	0.0639636	0.117068
BHLHE41_1	-0.0553092	0.471374	-0.321463	0.0489612	-0.387259	0.313877	0.175898	0.332333
EP300_known1	-0.0562387	0.103811	-0.00678087	0.0928969	0.00214248	0.10934	-0.0802826	0.106352
FOXG1_3	-0.0563116	0.0813901	-0.0479264	-0.00305137	0.0204868	0.105299	0.0180063	0.0776354
TFAP2_known19	-0.0569023	0.0600927	0.0116842	0.0265876	0.0171422	0.0346979	-0.0270669	0.0381753
FOXO4_1	-0.0579173	0.251116	-0.00744631	0.185118	0.0169612	0.27583	0.0113584	0.230605
POU2F2_2	-0.058011	0.436374	0.0341493	0.307847	0.171947	0.524255	0.112581	0.439993
E2F_known25	-0.0600595	0.294775	0.0154967	0.186074	0.215439	0.282348	0.085152	0.246566
HNF4_known8	-0.0604699	-0.22201	-0.179592	-0.267234	-0.0780613	-0.215898	-0.0595384	-0.19349
PPARA_2	-0.0610297	-0.131678	-0.0531351	-0.131561	-0.00374482	-0.17493	0.0255306	-0.12867
EGR1_known4	-0.0612586	0.354637	-0.0514916	0.239191	-0.158753	0.309632	-0.182468	0.253794
SRF_known4	-0.0616154	0.123511	-0.0732993	0.0493131	-0.135672	0.119606	-0.151874	0.0449975
MYB_6	-0.0631847	0.130354	-0.0813867	0.114627	-0.0297446	0.101712	-0.0881072	0.13828
SOX10_10	-0.0634883	0.139332	0.0518477	0.147877	0.114001	0.200643	0.166022	0.204296
SOX12_1	-0.0637962	0.0828426	-0.00497375	0.0351625	0.00278955	0.105491	0.0662081	0.0841387
CEBPB_known9	-0.0646247	0.475875	0.129238	0.469817	0.0772155	0.4886	0.0576984	0.490459
PTEN_1	-0.0647521	-0.145881	-0.0739598	-0.0790281	-0.134492	-0.18656	-0.0376608	-0.105971
FOXJ3_3	-0.0648376	0.0807853	-0.0584916	0.0205036	-0.0287065	0.0910441	-0.0267103	0.0730238
ATF2_1	-0.0654561	-0.0630311	-0.161059	-0.12169	-0.157794	-0.140927	-0.0409011	-0.145166
FOXA_known5	-0.0666186	0.452101	-0.103667	0.257202	0.0521725	0.444303	0.0267182	0.363999
SOX15_1	-0.0692044	0.129261	-0.0180448	0.0998275	-0.0247369	0.163168	0.0449441	0.159578
HSFY2_3	-0.0723971	-0.258348	-0.154926	-0.0470924	-0.225649	-0.259696	-0.124942	-0.129703
GLIS1_1	-0.0731525	-0.249253	0.135864	-0.177567	0.0905813	-0.257534	0.0270384	-0.280399
SPDEF_7	-0.0745902	-0.126207	-0.0907649	-0.0734282	-0.1492	-0.140933	-0.0746137	-0.110208
TATA_known1	-0.0751395	0.0860662	-0.0348695	0.114179	-0.110908	0.0785313	-0.161106	0.0581871
SOX9_9	-0.0758754	0.0350585	0.0561747	0.0814298	0.0650329	0.0781183	0.0907138	0.0945472
AIRE_1	-0.0761496	-0.114698	-0.0693401	-0.111578	-0.0889727	-0.105755	-0.0125394	-0.0762023
NR3C1_known13	-0.0762074	0.198843	0.080806	0.178433	0.0438567	0.233164	0.05092	0.233001
ZNF281_1	-0.0779408	0.225432	-0.0750622	0.203773	-0.141448	0.243564	-0.217523	0.179007
SRF_known8	-0.0805999	0.201967	-0.133446	0.0669864	-0.0180993	0.207801	-0.0691904	0.117599
SOX9_6	-0.0814414	0.060219	0.0426619	0.0344518	0.058717	0.109528	0.113349	0.0987987
PAX5_known4	-0.0826189	0.421484	0.0763362	0.307471	0.0776658	0.36775	0.0077765	0.278915
SOX2_7	-0.0836443	0.0934362	0.0718214	0.126255	-0.0030968	0.139675	0.0888444	0.143571
MYBL2_3	-0.0836898	0.0550228	-0.170016	0.128958	-0.150571	0.0639024	-0.399404	0.0182528
HLF_2	-0.0841115	0.188529	-0.0994255	0.156099	-0.0169417	0.162018	0.0788506	0.177889
SOX9_8	-0.0841808	-0.0271341	0.0797797	0.0101362	0.0544792	0.0313258	0.154818	0.0656825
SREBP_known1	-0.084282	0.0806652	-0.120441	-0.172167	-0.209538	-0.0206402	0.0426857	0.038766
HLF_4	-0.0844949	0.17815	-0.0574373	0.142535	-0.0622961	0.164632	-0.0453248	0.164119
TATA_known2	-0.0857046	0.262347	-0.0618661	0.215617	-0.130122	0.285383	-0.00866186	0.211195
FOXD3_2	-0.0857887	0.0894643	-0.0250235	0.0472237	0.0242743	0.126659	0.0230893	0.0974117
SOX18_3	-0.0859615	-0.0465711	0.0762569	0.0202261	0.0160497	0.0301355	0.203505	0.102535
POU1F1_1	-0.0861804	0.0890618	0.0722656	0.103123	0.10889	0.180104	0.0605674	0.129639
FOXJ3_6	-0.0874872	0.044263	-0.0609087	-0.0149145	-0.0120527	0.0525962	0.0312963	0.0486645
RUNX1_8	-0.0878763	-0.064687	-0.0121443	-0.0651886	0.0311676	-0.0417225	0.0133306	-0.0818224
FOXJ1_2	-0.0887562	0.154874	-0.0972703	0.0536191	-0.0652032	0.175888	-0.0366225	0.138903
ZNF35_1	-0.0892731	-0.0907444	-0.152254	-0.051697	-0.176952	-0.101527	-0.160151	-0.1043
SP1_known6	-0.0910384	0.933949	-0.103392	0.531152	0.00514926	0.875969	-0.158798	0.739392
HLF_3	-0.0913092	0.21571	-0.0415805	0.155884	-0.0418206	0.163737	-0.0286469	0.198191
SOX18_1	-0.0918752	-0.00226416	-0.0744494	-0.0207171	-0.10763	-0.0108294	-0.0345195	-0.00366514
HIC1_1	-0.0933072	-0.384514	0.0863509	-0.294014	0.112973	-0.345409	0.161289	-0.294974
NR3C1_known16	-0.0934024	0.424331	0.0666256	0.367863	0.127479	0.417386	-0.0178341	0.380226
FOXJ3_8	-0.0938767	-0.0181412	-0.0924453	-0.0745705	-0.0537108	-0.0114429	-0.0147877	-0.00981247
ZNF384_1	-0.0943449	-0.267776	-0.133147	-0.104939	-0.257916	-0.287495	-0.189483	-0.176746
BHLHE40_known4	-0.0953646	0.559041	-0.473152	0.0432222	-0.254699	0.425691	0.260669	0.387968
PATZ1_1	-0.0971232	0.0188395	0.00573049	-0.0613857	0.0168886	0.0327565	-0.0660733	-0.0370773
TP53_2	-0.0980799	-0.126688	0.00695918	-0.0446544	-0.115001	-0.110415	-0.0554658	-0.108858
SP4_1	-0.0982238	0.738092	-0.144239	0.457131	0.0010684	0.781436	-0.195019	0.636795
ZNF589_1	-0.0986505	-0.0158096	-0.0619769	0.0581909	-0.118008	0.0214371	-0.0548912	0.0077413
SOX1_4	-0.0992049	-0.0735771	0.0678285	0.045115	-0.0523682	0.0277585	0.114798	0.111196
ESRRA_known4	-0.100026	-0.677844	-0.048365	-0.616623	-0.044699	-0.662653	-0.00506801	-0.571916
RUNX1_3	-0.100739	0.00194433	-0.010408	-0.0318304	0.128449	0.067685	0.0878541	0.0300275
RUNX1_2	-0.101501	-0.0840154	-0.0482811	-0.0972846	0.0170531	-0.0529362	0.0327403	-0.0724145
GATA_known3	-0.10211	-0.157808	-0.0937377	-0.118853	-0.0971076	-0.142962	-0.0475058	-0.054995
SPDEF_6	-0.10221	-0.109153	-0.278532	-0.155242	0.0709424	-0.0899003	0.00178588	-0.0952415
FOXO4_5	-0.102482	0.0128678	-0.127751	0.105442	-0.187735	0.028632	-0.0983625	0.0499723
SP1_known3	-0.102667	-0.0876046	-0.0698579	-0.0489893	-0.225247	-0.0675421	-0.146327	-0.0571357
SRY_8	-0.102815	0.102156	0.0434702	0.140515	-0.0220448	0.16133	0.0585465	0.17155
TATA_known5	-0.103613	0.318714	-0.0642174	0.265766	-0.0921262	0.359341	0.0151083	0.26354
FOXB1_4	-0.104005	0.240865	-0.169107	0.091875	-0.0926333	0.220795	-0.0429429	0.19059
ATF3_known6	-0.104544	1.14843	0.121656	0.648642	0.122781	1.09325	0.121073	0.832939
MYC_known16	-0.104833	-0.261337	-0.19288	-0.431176	-0.0988816	-0.314032	0.0725785	-0.194564
SOX7_4	-0.10487	0.037296	0.0488805	0.0824627	-0.0163665	0.0789477	0.0531158	0.10019
FOXJ2_5	-0.105024	-0.130292	-0.182141	-0.196734	-0.120408	-0.12558	-0.0600733	-0.125263
CLOCK::ARNTL_1	-0.105312	0.143471	-0.326192	-0.141993	-0.110593	0.069918	0.0375264	0.106055
BHLHE40_known2	-0.105935	0.0944428	-0.282078	0.0140835	-0.196784	0.178491	0.14655	0.295959
GATA_known16	-0.106887	-0.0126914	-0.0455723	-0.0285727	0.0400281	0.0233929	-0.00386519	0.000718789
CREB3L1_2	-0.107533	-0.117282	-0.0590359	-0.225724	-0.0732832	-0.0982465	0.136702	-0.00200253
MYC_known3	-0.108365	0.0453936	-0.207993	-0.212215	-0.323201	0.0699978	0.132206	0.219292
DBP_3	-0.109932	0.140087	-0.0146241	0.10591	-0.100706	0.0753626	-0.0372992	0.136984
SOX7_1	-0.110927	0.0697685	-0.0109621	0.0585159	-0.0555489	0.0998812	0.00902651	0.0963492
PAX4_5	-0.112035	0.0515941	-0.0741168	0.116801	-0.146838	0.0726457	-0.083262	0.0935232
SOX9_5	-0.11208	-0.00858379	0.0553521	0.00587546	0.0151242	0.0428896	0.127405	0.0928607
HES1_1	-0.112884	-0.186382	-0.0166351	-0.206767	-0.114913	-0.147465	-0.0940873	-0.115253
SOX14_4	-0.11375	-0.0867301	0.0709322	-0.000434563	-0.0449781	-0.0328222	0.157908	0.0438558
TFCP2_1	-0.113936	-0.12794	-0.106212	-0.0548405	-0.0465627	-0.102401	-0.0155186	-0.0691981
SOX5_3	-0.114792	0.0805899	0.0225366	0.0669316	-0.0488227	0.116716	0.0377278	0.110338
CEBPB_known5	-0.115296	-0.0731649	-0.0721018	-0.0205391	-0.132557	-0.0643973	-0.096912	-0.0441552
E4F1_1	-0.115635	-0.075801	-0.167932	-0.212983	-0.126069	-0.129818	0.00581848	-0.0927352
NFKB_known11	-0.115879	0.353625	-0.273556	0.142921	-0.283345	0.239553	-0.269918	0.152984
BHLHE41_2	-0.117408	0.484793	-0.556034	-0.0213937	-0.335887	0.305372	0.193271	0.318201
GCM_1	-0.118916	-0.142513	0.0856206	-0.0965404	0.204433	-0.0903184	0.114701	-0.0834434
TFEB_1	-0.119061	0.250012	-0.339467	-0.0978059	-0.233622	0.123295	0.168335	0.20382
SOX21_4	-0.120602	-0.158967	0.0966004	-0.0199337	-0.0332413	-0.0612338	0.157639	0.0328494
GATA_known18	-0.12066	0.0208732	-0.0401934	-0.0154727	0.0275058	0.0753239	-0.00447133	0.0467272
ZIC3_2	-0.121008	-0.144509	-0.176219	-0.170374	-0.11316	-0.149865	-0.157945	-0.210352
TFAP2_known2	-0.121432	-0.237111	-0.185893	-0.197007	-0.22289	-0.190835	-0.0613383	-0.142155
FOXA_known3	-0.12301	0.187178	-0.0827324	0.0756797	0.00613783	0.236482	-0.00329099	0.178964
SOX13_1	-0.12346	0.0553727	0.0404025	0.0834013	-0.0530612	0.0934089	0.00762832	0.0842546
HF1H3B_1	-0.123602	0.257836	-0.0254462	0.158529	-0.112146	0.265026	-0.115254	0.207746
SRF_known3	-0.124009	0.255991	-0.0845801	0.114035	-0.0417247	0.260667	-0.114818	0.15007
SREBP_known4	-0.124644	-0.250623	-0.0224169	-0.216361	-0.0164311	-0.204084	-0.0431648	-0.204519
GLIS2_2	-0.124856	-0.385687	-0.274511	-0.327881	-0.315893	-0.39626	-0.310219	-0.406507
CEBPA_1	-0.125233	0.11233	-0.0277428	0.14599	-0.136731	0.154779	-0.069494	0.168206
EGR4_2	-0.127363	0.271166	-0.0253099	0.142558	0.0329368	0.340951	0.0535996	0.29253
FOXC1_5	-0.127486	0.0360522	-0.142697	-0.0335278	-0.118828	0.0680628	-0.0941982	0.0454564
MTF1_3	-0.127874	0.177841	-0.13182	0.130811	-0.204551	0.171925	-0.204716	0.160791
NKX2-3_1	-0.128291	0.0471519	0.0556839	0.133034	-0.162035	0.0671423	-0.103192	0.0499014
FOXO1_5	-0.128617	0.075564	-0.100961	0.134746	-0.176649	0.090616	-0.11147	0.0950584
SOX8_6	-0.128743	-0.0167615	-0.0189351	-0.00382404	-0.0394734	-0.0187997	-0.0433168	0.0014721
FOXC2_3	-0.129148	0.113406	-0.152782	0.0170742	-0.101643	0.148499	-0.0634876	0.105914
DDIT3::CEBPA_1	-0.129871	0.0447864	0.0115472	0.18903	-0.187919	0.0916519	-0.14903	0.129743
FOXI1_2	-0.130818	-0.00917875	-0.09511	-0.0388782	-0.0902212	0.0224843	-0.0627038	0.0042804
ARHGEF12_1	-0.134011	-0.404069	-0.137417	-0.286176	-0.210259	-0.413064	-0.12847	-0.367911
RHOXF1_2	-0.134341	0.394815	-0.029485	0.382172	-0.166674	0.388913	-0.118215	0.350237
SPDEF_4	-0.135852	-0.172323	-0.0996815	-0.103315	-0.195094	-0.176843	-0.0997448	-0.130659
TFE_1	-0.13818	-0.104696	-0.157395	-0.186271	-0.21579	-0.186794	0.0255028	-0.117502
RHOXF1_3	-0.138603	0.1386	0.072187	0.0586653	0.0817034	0.0306261	-0.0301234	0.0259458
ZNF628_1	-0.138642	-0.137651	-0.0246222	-0.0587746	-0.0572713	-0.0635656	-0.0264167	-0.0402721
TBX19_1	-0.138849	-0.0629942	-0.0903286	-0.071356	-0.0669506	-0.070386	-0.00626236	-0.0702824
E2F2_1	-0.140732	0.822712	-0.0981055	0.596521	-0.0302503	0.830126	-0.419369	0.612521
SOX15_4	-0.140937	0.0524673	0.0408086	0.100386	-0.00793768	0.101215	0.0341596	0.107718
HEY2_2	-0.141216	-0.325861	-0.257621	-0.565938	-0.323222	-0.476369	-0.0232103	-0.41936
FOXO3_3	-0.143398	0.28679	-0.22662	0.075037	-0.135906	0.221459	-0.0450271	0.190669
ZIC1_2	-0.143558	-0.370129	-0.218176	-0.35636	-0.179487	-0.393974	-0.185615	-0.423976
PAX4_4	-0.143698	-0.0231921	-0.0577751	0.0462572	-0.10769	0.0117851	-0.0602571	0.0416781
SRF_known6	-0.14406	0.164267	-0.0593672	0.075421	-0.0308958	0.212645	-0.0417641	0.118384
PAX1_1	-0.145279	-0.318926	-0.058859	-0.187437	-0.311821	-0.271284	-0.111105	-0.2392
TP53_6	-0.147409	-0.188922	-0.135175	-0.153568	-0.193765	-0.19591	-0.0521488	-0.176608
NKX2-2_1	-0.147437	-0.0156395	0.00532161	0.0577208	-0.142995	0.013067	-0.109643	-0.00766455
FOXQ1_2	-0.147619	0.0594607	-0.0438567	0.0669194	-0.113999	0.105667	-0.0872562	0.0949941
ZSCAN26_1	-0.148805	-0.0244266	-0.0602006	-0.0345495	-0.0392034	0.00534209	-0.023977	0.0137573
TP53_5	-0.149243	-0.240712	-0.148367	-0.235834	-0.16358	-0.207096	-0.0830264	-0.179683
FOXJ1_1	-0.150403	0.0590112	-0.0935653	-0.0163475	-0.0257959	0.109595	-0.0189293	0.0707724
SOX9_1	-0.150815	0.0963479	-0.0188466	0.031799	-0.0759182	0.144752	-0.0110265	0.129207
HEY2_1	-0.151112	0.012503	-0.0756524	-0.299191	-0.152636	-0.151139	0.0489073	-0.214703
CEBPB_known8	-0.151475	0.386925	0.0490489	0.373267	-0.0940455	0.402525	-0.0391894	0.411997
PAX4_3	-0.154491	0.167137	0.000426276	0.156192	-0.142529	0.173994	-0.187227	0.134539
EBF1_known4	-0.154925	0.220972	-0.0933056	0.263386	-0.194825	0.235971	-0.122022	0.280109
GMEB1_1	-0.156788	-0.133475	-0.480689	-0.105246	-0.690675	-0.152627	-0.631879	-0.191528
NR3C1_known3	-0.158407	0.00730696	-0.048697	0.041264	-0.059108	0.047296	-0.032742	0.0462819
NR3C1_known1	-0.16052	-0.0612669	-0.00644377	-0.0205247	-0.0813792	-0.0100653	0.0273722	0.00278475
SOX5_1	-0.160663	0.0183994	-0.0645824	0.0231962	-0.119256	0.0269924	-0.0542539	0.0419192
MEOX2_3	-0.16094	0.0952313	0.0507344	0.0990468	0.0515616	0.144211	0.0865536	0.125098
CUX1_4	-0.161131	-0.267467	-0.185237	-0.294505	-0.341377	-0.315748	-0.1529	-0.277026
GATA_known7	-0.161245	-0.0631707	-0.0531161	-0.115032	-0.017626	-0.0435521	-0.031531	-0.0683528
ZNF219_1	-0.161594	0.260352	-0.106661	0.299261	-0.109166	0.251371	-0.198184	0.200251
CLOCK_1	-0.163073	0.0577136	-0.338321	-0.16714	-0.226892	0.0409459	0.0553093	0.151093
SOX2_5	-0.163407	-0.0773472	-0.0323727	-0.0107753	-0.117575	-0.0251094	-0.0114288	0.0072438
GCM1_3	-0.163671	-0.273282	-0.0931117	-0.263345	0.117648	-0.223329	-0.0352955	-0.183275
SRF_known1	-0.164327	-0.0165948	-0.169703	-0.109721	-0.113906	0.0120711	-0.12015	-0.0499909
IRX2_2	-0.164359	-0.13764	-0.0706002	-0.0447064	-0.202741	-0.0856784	-0.0854071	-0.0808072
MYC_known1	-0.166277	-0.357607	-0.233654	-0.437385	-0.0144743	-0.355542	0.0735374	-0.221556
DMRTC2_1	-0.166607	-0.112429	-0.104486	-0.0437539	-0.21087	-0.0924853	-0.104958	-0.0500121
NR3C1_known11	-0.167627	-0.279801	-0.0768492	-0.175846	-0.0601321	-0.246192	0.0208377	-0.191071
SRF_known5	-0.169014	0.0608791	-0.118714	-0.00703233	-0.154535	0.0695471	-0.201314	-0.00725277
E2F_known20	-0.169089	0.395449	-0.295898	0.305748	-0.717003	0.397851	-0.695293	0.309746
POU2F3_2	-0.169331	0.376693	-0.0398652	0.256858	0.0437195	0.453986	0.0196764	0.3645
XBP1_2	-0.170613	-0.0546258	-0.190401	-0.058418	-0.155477	-0.0471846	0.0507234	0.0712908
TFEC_1	-0.170924	0.257545	-0.234963	0.000686268	-0.319638	0.154068	0.0949711	0.255525
SOX9_2	-0.172164	0.276579	0.0240109	0.108297	0.0159909	0.2834	0.105714	0.268061
FOXD1_2	-0.172291	-0.139783	-0.247871	-0.20741	-0.215802	-0.17845	-0.0806264	-0.153223
ZBTB7A_known1	-0.172894	-0.299479	-0.141652	-0.194005	-0.308154	-0.303955	-0.208213	-0.264819
SMAD_1	-0.173283	-0.241492	-0.178742	-0.235263	-0.200301	-0.224749	-0.0919983	-0.231793
PAX9_1	-0.174152	0.662984	-0.082353	0.516157	0.0185246	0.601518	-0.082076	0.501375
FOXJ3_4	-0.17616	-0.0702865	-0.192024	-0.127955	-0.176226	-0.0550485	-0.102316	-0.0501704
CDX_1	-0.176717	-0.127285	-0.109651	-0.0766556	-0.173182	-0.0901098	-0.132329	-0.0792486
ARID5B_1	-0.176891	-0.302246	-0.0731182	-0.144771	-0.140317	-0.250555	-0.0656842	-0.169279
HOMEZ_1	-0.176899	-0.0453589	-0.0649637	-0.00951196	-0.126161	-0.0256158	0.00108319	0.0300161
MYCN_1	-0.177247	-0.0526325	-0.285503	-0.223704	-0.0916342	-0.0409785	-0.0449867	-0.0209535
GLIS2_1	-0.1785	-0.374442	0.0241555	-0.254783	-0.177563	-0.362083	-0.241495	-0.387064
FOXJ3_5	-0.178758	-0.171204	-0.118442	-0.111045	-0.113554	-0.0993913	-0.00116329	-0.0479609
DMRTA1_1	-0.179267	-0.125896	-0.0544186	-0.0308788	-0.224117	-0.0949227	-0.118045	-0.0449891
DMRT1_1	-0.180231	-0.217108	-0.147226	-0.108073	-0.312915	-0.224444	-0.209731	-0.159496
PLAGL1_1	-0.181459	-0.206737	-0.173869	-0.294544	-0.292918	-0.168293	-0.178327	-0.231463
POU5F1_known4	-0.185415	0.386966	0.0296325	0.283189	0.103212	0.483574	0.0693241	0.390846
ZKSCAN3_1	-0.185792	-0.487107	-0.221316	-0.386006	0.0206656	-0.408287	0.0756817	-0.342517
FOXA_known6	-0.18693	0.265982	-0.212519	0.138841	-0.192965	0.284118	-0.115965	0.242983
SOX9_7	-0.187879	-0.0650062	0.024861	0.0294364	-0.15625	-0.0433449	-0.0655663	0.00236135
MYC_known14	-0.188133	-0.0237259	-0.0936611	-0.246867	0.110552	-0.0515572	0.215362	0.0283337
HBP1_1	-0.189386	-0.305608	-0.231143	-0.353588	-0.157827	-0.292002	-0.0166194	-0.26185
OSR2_1	-0.192375	-0.0357077	0.0304127	0.0332127	-0.226325	0.0322972	-0.124277	0.0430975
FOXL1_1	-0.19264	-0.0758131	-0.164073	-0.0723626	-0.178882	-0.0372868	-0.14633	-0.0545098
DMRT2_1	-0.194714	-0.169	-0.0487692	-0.0643773	-0.187586	-0.163381	-0.0897283	-0.108714
DMRTA2_1	-0.195481	-0.230032	-0.147525	-0.164748	-0.262822	-0.210549	-0.143327	-0.162052
MYCN_2	-0.198224	0.0286949	-0.196786	-0.236538	-0.143492	-0.0871523	0.0447846	-0.0779817
NFKB_known1	-0.198407	-0.420368	-0.376761	-0.551021	-0.308489	-0.522541	-0.294779	-0.542272
IRX3_3	-0.199316	-0.207144	-0.0155958	-0.134137	-0.14268	-0.176873	-0.0401471	-0.132466
DMRT3_1	-0.199882	-0.217177	-0.113271	-0.123157	-0.287699	-0.231258	-0.162642	-0.170522
SMAD3_1	-0.200138	-0.0859365	-0.0200332	-0.111753	0.0108149	-0.0542825	0.0758199	-0.0464645
SRF_known9	-0.201674	0.306298	-0.219402	0.0597847	-0.058846	0.264255	-0.159603	0.134995
NR3C1_known2	-0.201735	-0.0351247	-0.0601955	-0.00114985	-0.150663	-0.0319093	-0.0766609	-0.0175608
BHLHE40_known1	-0.202184	0.424221	-0.677496	0.121311	-0.48693	0.409087	0.00990532	0.468904
ATOH1_1	-0.20228	0.645294	-0.0275618	0.439312	-0.00252653	0.671607	-0.148286	0.54407
NKX3-1_1	-0.202665	-0.394029	-0.152953	-0.267598	-0.290774	-0.402668	-0.270801	-0.333877
POU3F3_1	-0.20313	0.0189732	-0.0276618	0.0219872	-0.0609905	0.101894	-0.0874134	0.0402487
E2F_known17	-0.205984	0.975814	-0.129872	0.641039	0.0166957	0.921404	-0.464859	0.732053
MZF1_4	-0.207314	0.266048	0.0845844	0.441782	-0.14747	0.356899	-0.110547	0.391525
ZNF282_1	-0.20749	-0.0256221	0.0138739	0.0687851	-0.120909	0.0217335	-0.0551353	0.0495938
BRCA1_known1	-0.208409	-0.209398	-0.0701369	-0.0827876	-0.213309	-0.166619	-0.0792586	-0.115376
FOXO6_1	-0.209674	-0.0890819	-0.166663	-0.121711	-0.211111	-0.0954754	-0.112424	-0.108318
NEUROG2_2	-0.211076	0.563237	0.000884119	0.385955	0.0145266	0.617269	-0.0510452	0.500419
ATF4_3	-0.212106	0.182962	-0.164735	0.17826	-0.00675397	0.262185	-0.0324756	0.224747
HIC1_2	-0.21278	-0.273242	0.00673746	-0.187623	-0.124212	-0.306684	-0.0597963	-0.26731
EGR1_known1	-0.213959	0.51744	-0.243205	0.280247	-0.0514418	0.501389	0.0141373	0.469085
HLF_1	-0.215377	0.0105974	-0.0767454	0.0402818	-0.191553	-0.0238073	-0.0493359	0.021866
POU2F2_known2	-0.215639	-0.0782654	-0.0909407	-0.0579243	-0.106619	-0.0140568	-0.129714	-0.0358961
FOXO3_4	-0.216357	-0.104507	-0.202303	-0.117536	-0.226758	-0.0897453	-0.107218	-0.0873749
EGR1_known11	-0.220261	0.562652	-0.262982	0.271429	-0.00228335	0.615431	-0.0326704	0.541255
SOX4_2	-0.220428	-0.0216205	-0.00108708	0.067787	-0.150575	0.0180841	-0.049238	0.0499301
ZBTB14_3	-0.220809	0.872782	-0.35006	0.640105	-0.467934	0.872822	-0.488393	0.743185
OSR1_1	-0.22121	-0.103183	-0.0461666	-0.0844563	-0.223869	-0.0628959	-0.0762243	-0.0575168
NFIL3_1	-0.222121	-0.0231176	-0.057937	0.0317093	-0.144703	-0.0573582	-0.0855894	0.0306427
DDIT3::CEBPA_2	-0.222156	-0.17433	-0.0420067	0.00158942	-0.27012	-0.14942	-0.129972	-0.023245
HINFP_1	-0.223145	-0.38738	-0.0807446	-0.408039	-0.338771	-0.551069	-0.275397	-0.387005
SRF_known7	-0.223263	0.158595	-0.186448	-0.00533978	-0.131736	0.164697	-0.262238	0.0598303
EOMES_3	-0.223614	-0.0241363	-0.0915677	-0.0564265	0.00316768	-4.37447e-05	-0.0468782	-0.0367423
HIC2_1	-0.223851	-0.602473	-0.168385	-0.478414	-0.11662	-0.540948	-0.0152109	-0.44361
CENPB_1	-0.224562	0.210545	-0.368341	0.0365546	-0.299337	0.185246	-0.361542	0.0882278
FOXG1_4	-0.224698	-0.159194	-0.0545823	-0.136649	-0.109731	-0.150566	-0.109993	-0.122629
GLI2_2	-0.225141	-0.307247	-0.177997	-0.453048	0.165925	-0.267647	0.143378	-0.315757
IKZF3_1	-0.228723	-0.0690347	-0.145298	-0.0644359	-0.174247	-0.0254062	-0.0945218	-0.0132698
HES5_1	-0.229861	-0.188078	-0.184757	-0.36324	-0.167893	-0.276202	0.108141	-0.157722
FOXB1_3	-0.230668	-0.024988	-0.186604	-0.0812322	-0.177015	0.0319226	-0.123699	0.00191875
EGR1_known8	-0.231571	0.506715	-0.0910121	0.235237	0.00536105	0.531619	-0.0413973	0.488874
POU3F2_2	-0.232407	-0.10142	-0.0862654	-0.0456287	-0.165127	-0.0524345	-0.111883	-0.0407268
CREB3_2	-0.238706	0.152716	-0.248835	0.0266856	-0.357105	0.167313	-0.0408231	0.201158
E2F_known16	-0.23919	0.451181	-0.14591	0.267266	-0.430459	0.446715	-0.54136	0.283949
CUX1_7	-0.23979	-0.210712	-0.114413	-0.175392	-0.109326	-0.196745	-0.0428444	-0.175341
OLIG2_1	-0.242222	0.476416	-0.075202	0.352081	-0.04304	0.521528	-0.112741	0.431075
XBP1_4	-0.242365	-0.00627307	-0.245599	-0.101373	-0.259125	0.0065037	-0.0300042	0.0569479
MZF1_2	-0.243272	0.0887174	0.0436748	0.26424	-0.178348	0.131684	-0.113309	0.172768
SOX8_7	-0.248756	-0.168073	-0.0496831	-0.0238082	-0.245727	-0.109127	-0.0979469	-0.0294409
SOX17_2	-0.248861	-0.238204	-0.128925	-0.172912	-0.21377	-0.218401	-0.0232862	-0.126672
SRY_4	-0.250907	-0.117724	0.00125619	-0.0062031	-0.129481	-0.0768954	-0.0770714	-0.0708711
SOX3_1	-0.254182	-0.0734471	-0.0294763	0.0245679	-0.187439	0.0020483	-0.00876602	0.0418433
MYC_known8	-0.255176	-0.14938	-0.0118725	-0.271786	-0.092012	-0.207138	0.158933	-0.215977
MYC_known4	-0.257132	-0.398117	-0.332751	-0.358447	-0.376037	-0.3502	0.0108444	-0.126334
SOX8_4	-0.260241	-0.193925	-0.0735522	-0.0657802	-0.26952	-0.156231	-0.133432	-0.0827839
ZNF410_1	-0.262041	-0.328328	-0.101813	-0.223206	-0.212672	-0.293622	-0.037379	-0.223962
EGR3_2	-0.262363	0.413551	-0.195873	0.18578	-0.106793	0.447757	-0.0775933	0.362816
T_3	-0.262938	-0.246774	-0.116815	-0.225168	-0.0642055	-0.202235	-0.0717013	-0.173621
GTF2A_1	-0.264022	-0.0325021	-0.168115	0.0229418	-0.35335	-0.0293587	-0.178257	-0.0175215
IRX5_2	-0.264576	-0.138313	-0.123713	-0.0424002	-0.315825	-0.0843659	-0.143694	-0.064994
FOXJ2_2	-0.264933	-0.243056	-0.110087	-0.132586	-0.234062	-0.193253	-0.136393	-0.163402
E2F_known23	-0.266768	0.810247	-0.343067	0.486206	-0.0174847	0.798147	-0.341979	0.590579
MYC_known2	-0.267286	-0.155582	-0.365285	-0.26179	-0.299317	-0.141681	0.0546967	0.0452243
MYC_known9	-0.269245	-0.138689	-0.484158	-0.22202	-0.449704	-0.0475996	0.0330698	0.044417
ARNT_2	-0.271883	0.181735	-0.637654	0.0288083	-0.579033	0.256085	-0.0269622	0.357791
CREB3L1_4	-0.274475	0.314217	-0.15134	0.139967	-0.245342	0.337402	-0.0519882	0.336298
MNT_1	-0.274492	0.0313871	-0.255006	-0.216835	-0.232407	-0.0536979	-0.00560843	0.0192885
IKZF2_2	-0.275244	-0.278351	-0.0847124	-0.105646	-0.271868	-0.1841	-0.0561258	-0.109506
MYC_known22	-0.275504	0.517522	-0.424087	0.169327	-0.383497	0.46112	0.328931	0.600669
SOX10_8	-0.275512	-0.105766	-0.0356842	0.0187888	-0.238569	-0.0430895	-0.0819247	0.0109873
FOXO4_3	-0.276801	-0.126005	-0.142582	-0.099028	-0.243588	-0.100091	-0.0869253	-0.0883295
EGR1_known9	-0.282643	0.384538	-0.139033	0.153983	-0.195933	0.389434	-0.231626	0.354563
FOXG1_2	-0.282964	-0.246872	-0.0724415	-0.166777	-0.198962	-0.163628	-0.0289641	-0.121539
TEF_1	-0.288216	-0.114597	-0.136158	-0.0343041	-0.316595	-0.0730276	-0.188232	-0.0641531
EGR3_3	-0.288767	0.385468	-0.129806	0.171716	-0.0720642	0.412879	0.00909586	0.378511
SOX21_2	-0.288988	-0.170641	-0.0303155	-0.058037	-0.197791	-0.0848043	-0.0391588	-0.0364914
SOX10_3	-0.289603	-0.225362	-0.0710996	-0.0621232	-0.263054	-0.163091	-0.0858903	-0.0746281
SIX5_known2	-0.290681	-0.404844	-0.0240538	-0.287853	-0.159544	-0.373357	-0.0916228	-0.31393
MYC_known18	-0.292073	0.106976	-0.290471	-0.211997	-0.216986	-0.0461402	-0.0757793	-0.0616996
NEUROG2_1	-0.293552	0.460103	-0.0584563	0.322852	-0.0453386	0.520709	-0.0911846	0.413536
DBP_2	-0.301991	-0.0696267	-0.12314	-0.0216611	-0.279935	-0.113185	-0.147388	-0.0258815
GCM1_1	-0.302451	-0.25627	-0.159707	-0.171412	-0.176277	-0.26058	-0.103643	-0.17104
ZSCAN4_3	-0.304471	-0.253711	-0.282143	-0.146352	-0.383671	-0.247716	-0.284277	-0.167604
TEF_3	-0.304682	-0.0404679	-0.137823	0.00842535	-0.233203	-0.0473304	-0.107617	0.0335532
TATA_known3	-0.3057	-0.213807	-0.146701	-0.102646	-0.249309	-0.165076	-0.180439	-0.148742
HIF1A_1	-0.307629	-0.264235	-0.363814	-0.227503	-0.608781	-0.320489	-0.133786	-0.338122
SIX5_known3	-0.308342	-0.456794	-0.0667354	-0.327697	-0.262599	-0.422882	-0.133454	-0.346968
GATA_known1	-0.308563	-0.381047	-0.116395	-0.344895	-0.218111	-0.358332	-0.0442573	-0.327803
SIX5_known7	-0.308809	-0.456792	-0.164456	-0.333141	-0.311937	-0.452163	-0.11589	-0.372169
SRF_known10	-0.312347	-0.0259919	-0.244328	-0.103958	-0.155261	0.0403091	-0.172612	-0.0382148
ZBTB14_1	-0.313997	0.472959	-0.0807409	0.263902	-0.151023	0.499164	-0.0336988	0.372533
SOX2_2	-0.317059	-0.178627	-0.061256	-0.0633025	-0.28078	-0.123487	-0.0726761	-0.0643516
HEY1_known1	-0.317667	-0.231117	-0.343822	-0.504732	-0.271795	-0.322949	-0.0474997	-0.279491
BHLHE22_1	-0.318512	0.633199	0.00410947	0.500944	0.0299515	0.727021	-0.0586721	0.596152
ZBTB6_1	-0.319059	-0.351263	-0.15523	-0.276402	-0.211659	-0.338442	-0.027943	-0.235198
ZBTB7A_known2	-0.319089	-0.260464	-0.108987	-0.0308171	-0.643841	-0.310078	-0.442887	-0.180953
SRY_6	-0.320778	-0.246154	-0.143454	-0.118854	-0.312925	-0.208782	-0.130244	-0.157085
BHLHE23_1	-0.320827	0.647647	-0.00882679	0.49097	-0.041008	0.700221	-0.106086	0.5759
ZIC2_2	-0.32412	-0.351122	-0.193359	-0.30395	-0.265102	-0.343343	-0.232393	-0.370449
GCM2_1	-0.325399	-0.0784149	-0.154612	-0.0701622	0.14904	-0.0448136	-0.0411244	-0.0334336
SOX11_2	-0.328785	-0.115501	-0.0782734	0.0117569	-0.298996	-0.0717038	-0.138583	-0.0146686
MYC_known13	-0.330763	-0.475558	-0.388148	-0.518373	-0.38908	-0.513379	-0.0675552	-0.299705
SIX5_known6	-0.331693	-0.480966	-0.185566	-0.363858	-0.301492	-0.455875	-0.170186	-0.370643
FOXO1_4	-0.335956	-0.210816	-0.200451	-0.171183	-0.304318	-0.194971	-0.196591	-0.183708
SRY_5	-0.33715	-0.199266	-0.147431	-0.0671703	-0.278149	-0.132906	-0.105782	-0.071949
ZNF691_1	-0.343355	-0.338123	-0.156701	-0.159206	-0.387147	-0.278053	-0.158239	-0.176241
ZNF423_2	-0.345957	-0.36941	-0.189141	-0.350325	-0.312348	-0.360981	-0.231865	-0.350523
AHR::ARNT_2	-0.351347	-0.160689	-0.0433256	-0.0840918	-0.178787	-0.0712689	-0.086976	-0.0976926
SIX5_known4	-0.354631	-0.392778	-0.144146	-0.253248	-0.330293	-0.356639	-0.112451	-0.270971
NR3C1_known5	-0.35682	-0.23954	-0.156633	-0.136505	-0.208062	-0.133242	-0.0299706	-0.102839
SIX5_known1	-0.358766	-0.49654	-0.112267	-0.338395	-0.305919	-0.467035	-0.148202	-0.3637
ARNT_1	-0.360019	-0.131911	-0.318846	-0.251236	-0.381875	-0.115736	0.00834331	-0.0260034
SOX7_2	-0.361039	-0.235309	-0.130843	-0.10026	-0.305486	-0.190737	-0.141308	-0.14355
SOX10_4	-0.36132	-0.285256	-0.105777	-0.10368	-0.397548	-0.220836	-0.179959	-0.129241
GCM1_2	-0.361426	-0.292607	0.134437	-0.15561	0.00872718	-0.211568	0.0362485	-0.241837
GCM1_4	-0.364547	-0.488592	-0.118957	-0.354625	-0.123195	-0.352782	-0.208025	-0.292803
MTF1_2	-0.36662	-0.504891	-0.396616	-0.463678	-0.713426	-0.518214	-0.372063	-0.440688
SOX15_2	-0.368701	-0.248038	-0.140887	-0.0828888	-0.30396	-0.177619	-0.147019	-0.118591
IRX4_1	-0.386009	-0.495568	-0.308961	-0.382198	-0.580583	-0.498336	-0.380113	-0.421251
FOXF1_1	-0.386403	-0.0657077	-0.275935	-0.085022	-0.392258	-0.0347449	-0.316772	-0.0529671
SOX14_2	-0.389891	-0.306126	-0.127146	-0.0726485	-0.331709	-0.214835	-0.0498962	-0.0910142
ZNF410_2	-0.392225	-0.211937	-0.118923	-0.101401	-0.371291	-0.179757	-0.181366	-0.150732
AHR_2	-0.392814	-0.0272622	-0.477741	0.0173152	-0.4807	-0.0644974	-0.204973	-0.107234
TATA_known6	-0.394487	-0.495364	-0.301976	-0.342097	-0.497001	-0.487206	-0.346971	-0.427276
SOX18_2	-0.395475	-0.168815	-0.06935	-0.0237466	-0.272932	-0.0622035	-0.0652797	-0.00195702
GMEB2_2	-0.400214	-0.185355	-0.368385	-0.201634	-0.322544	-0.161488	-0.314731	-0.133036
SOX7_3	-0.402472	-0.237959	-0.114455	-0.0820219	-0.337756	-0.161592	-0.129878	-0.0981816
DOBOX4_1	-0.409336	-0.45982	-0.247617	-0.339676	-0.377658	-0.460198	-0.23348	-0.401872
SOX17_4	-0.410169	-0.275007	-0.152358	-0.0938582	-0.363661	-0.188269	-0.159091	-0.118498
SOX9_4	-0.411804	-0.288347	-0.173486	-0.116861	-0.40974	-0.217987	-0.215742	-0.136758
SOX21_3	-0.427942	-0.200678	-0.123802	-0.0730673	-0.319024	-0.136862	-0.132826	-0.0823872
MYC_known19	-0.432326	-0.259744	-0.369527	-0.322376	-0.518474	-0.237236	-0.0839652	-0.111162
SOX8_2	-0.432666	-0.360505	-0.209825	-0.166758	-0.428238	-0.301755	-0.212323	-0.195974
NR3C1_known12	-0.437369	-0.879757	-0.308353	-0.463508	-0.0575252	-0.650298	-0.115822	-0.532565
XBP1_1	-0.438209	-0.133726	-0.364311	-0.0690459	-0.28947	-0.0791393	-0.0575193	0.0459175
MZF1_1	-0.452078	-0.350112	-0.225451	-0.0814202	-0.391043	-0.26029	-0.239378	-0.164428
SOX1_2	-0.45601	-0.280487	-0.16624	-0.112181	-0.42845	-0.204665	-0.126732	-0.119567
IRX5_1	-0.481549	-0.610615	-0.383038	-0.447721	-0.67436	-0.613112	-0.403166	-0.507277
AHR::ARNT::HIF1A_1	-0.486532	-0.150181	-0.0955802	-0.0463654	-0.0611005	-0.086391	0.125005	0.023996
ZSCAN4_1	-0.498122	-0.34958	-0.479302	-0.220128	-0.702082	-0.33343	-0.396716	-0.23017
ZNF8_1	-0.505086	-0.844504	0.053144	-0.539891	-0.270785	-0.704861	-0.317098	-0.694004
MTF1_1	-0.517826	-0.166079	-0.468804	-0.104663	-0.556669	-0.180665	-0.325747	-0.120751
MYC_known15	-0.517995	-0.336989	-0.37366	-0.391038	-0.742981	-0.390072	-0.107296	-0.141041
IRX2_1	-0.524834	-0.679909	-0.406941	-0.501237	-0.73625	-0.681753	-0.449974	-0.561081
IRX3_2	-0.542845	-0.653164	-0.360963	-0.477943	-0.721009	-0.635278	-0.424342	-0.523468
MYC_known5	-0.547968	-0.0876691	-0.277443	-0.0514331	-0.462859	-0.0597609	-0.0727073	-0.0020324
HLTF_1	-0.550636	-0.3912	-0.29338	-0.192046	-0.510638	-0.30937	-0.289687	-0.276828
IRX3_1	-0.563499	-0.709585	-0.386559	-0.531096	-0.729667	-0.711336	-0.441518	-0.59009
IRX6_1	-0.570491	-0.703917	-0.398393	-0.529178	-0.762282	-0.697361	-0.445227	-0.571835
MYC_known21	-0.588446	-0.253214	-0.308522	-0.382393	-0.464657	-0.276705	-0.128052	-0.150542
GATA_known2	-0.60511	-0.704152	-0.322545	-0.390125	-0.63733	-0.546503	-0.211584	-0.410358
ZSCAN4_2	-0.718161	-0.692749	-0.725111	-0.494474	-0.976182	-0.633412	-0.43364	-0.462309
GZF1_1	-0.854306	-0.381033	-0.679023	-0.233012	-0.658156	-0.343558	-0.479401	-0.194587
FOXL1_2	-1.56859	-2.04264	-0.955709	-1.27309	-1.53283	-1.7923	-0.874087	-1.4688
