## Supplemental Data 1 for "Identification and characterization of constrained non-exonic bases lacking predictive epigenomic and transcription factor binding annotations": SupplementaryTable8_AdditionalHuman.xlsx (part 1 of 3)

### Sheet: ENCODE
Accession	Observed Average CNEP Score	Expected Average CNEP Score	Number Basepairs	Expected-Observed Average CNEP Score	Assay	Biosample term name	Experiment target
ENCFF327BRB	0.180008	0.245834	71601390	0.0658257	DNase-seq	spinal cord
ENCFF876ORT	0.225817	0.290429	43699340	0.0646116	DNase-seq	spinal cord
ENCFF120FFI	0.203707	0.266028	57284460	0.0623207	DNase-seq	brain
ENCFF904WAI	0.20161	0.261567	57754330	0.0599571	DNase-seq	brain
ENCFF985KHI	0.227505	0.283238	45573050	0.0557325	DNase-seq	brain
ENCFF002CVR	0.182656	0.237879	56472	0.0552227	ChIP-seq	K562	BRF1-human
ENCFF260IOW	0.160004	0.213939	179543935	0.0539346	DNase-seq	spinal cord
ENCFF443QHY	0.211231	0.26099	48403959	0.049759	DNase-seq	brain
ENCFF744AFG	0.184705	0.233843	45708	0.0491379	ChIP-seq	GM12878	ZNF622-human
ENCFF137IBM	0.0723469	0.121125	10419	0.048778	ChIP-seq	K562	SRSF9-human
ENCFF727YWH	0.176807	0.22499	140238803	0.0481835	DNase-seq	brain
ENCFF318HIS	0.177628	0.224718	138897916	0.04709	DNase-seq	brain
ENCFF698UAJ	0.208297	0.254549	48833290	0.046252	DNase-seq	brain
ENCFF146XEP	0.241318	0.286671	406717	0.045353	ChIP-seq	HEK293T	FOXA1-human
ENCFF914JZM	0.271282	0.315197	247846	0.0439146	ChIP-seq	HEK293T	FOXA1-human
ENCFF492AYJ	0.0805365	0.124049	14593	0.0435127	ChIP-seq	MCF-7	EZH2-human
ENCFF533SID	0.1824	0.225322	10882934	0.0429225	ChIP-seq	bipolar neuron	SMARCA4-human
ENCFF413KUZ	0.0496675	0.0919419	25943	0.0422744	ChIP-seq	HepG2	BCLAF1-human
ENCFF002CPJ	0.208831	0.249863	54684	0.0410319	ChIP-seq	GM12878	POLR3G-human
ENCFF002CRX	0.170199	0.21091	46156	0.0407112	ChIP-seq	HeLa-S3	BRF1-human
ENCFF542IRR	0.229956	0.270168	38930120	0.0402119	DNase-seq	brain
ENCFF205KSG	0.228599	0.268095	43439626	0.0394965	DNase-seq	brain
ENCFF501XJA	0.174194	0.212788	14802633	0.0385944	ChIP-seq	bipolar neuron	SMARCA4-human
ENCFF408PSW	0.127698	0.166139	10580	0.0384414	ChIP-seq	stomach	EP300-human
ENCFF173UEW	0.164015	0.202174	12569973	0.0381588	ChIP-seq	HEK293T	PKNOX1-human
ENCFF645LQG	0.149592	0.186786	166234	0.0371947	ChIP-seq	HCT116	EZH2phosphoT487-human
ENCFF793HCV	0.160389	0.197304	13260	0.0369149	ChIP-seq	subcutaneous adipose tissue	EP300-human
ENCFF331WKY	0.151624	0.18768	15994603	0.0360559	ChIP-seq	HEK293T	PKNOX1-human
ENCFF917PXT	0.252259	0.28801	1380676	0.0357515	ChIP-seq	sigmoid colon	EP300-human
ENCFF088FKG	0.179264	0.21497	125208898	0.035706	DNase-seq	brain
ENCFF913DIG	0.115239	0.150872	400907	0.035633	ChIP-seq	HepG2	KAT2B-human
ENCFF025DVE	0.115242	0.150874	400907	0.0356321	ChIP-seq	HepG2	KAT2B-human
ENCFF032YPD	0.0551655	0.0904791	111639	0.0353137	ChIP-seq	MCF-7	LARP7-human
ENCFF109PJK	0.260252	0.295502	8060	0.03525	ChIP-seq	subcutaneous adipose tissue	EP300-human
ENCFF207RWS	0.233922	0.268933	156393	0.0350106	ChIP-seq	esophagus muscularis mucosa	EP300-human
ENCFF310SIH	0.179561	0.213447	124219130	0.0338865	DNase-seq	brain
ENCFF065QOM	0.147778	0.181656	72109	0.0338777	ChIP-seq	GM12878	ZNF622-human
ENCFF885NNA	0.24824	0.281313	902252	0.0330732	ChIP-seq	sigmoid colon	EP300-human
ENCFF947SUP	0.136539	0.168903	204379	0.0323646	ChIP-seq	HCT116	EZH2phosphoT487-human
ENCFF861TAJ	0.238719	0.27097	1697319	0.0322507	ChIP-seq	HEK293T	CTBP1-human
ENCFF405GHU	0.113968	0.145384	558419	0.031416	ChIP-seq	HepG2	KAT2B-human
ENCFF523NXP	0.218475	0.249774	2678145	0.0312991	ChIP-seq	HEK293T	CTBP1-human
ENCFF580EYI	0.112078	0.142976	154257	0.0308977	ChIP-seq	MCF-7	EZH2-human
ENCFF054OUB	0.113223	0.143769	568871	0.0305459	ChIP-seq	HepG2	KAT2B-human
ENCFF150ABP	0.243199	0.273265	544753	0.0300653	ChIP-seq	gastroesophageal sphincter	EP300-human
ENCFF777SHY	0.186695	0.216542	290320	0.0298474	ChIP-seq	Loucy	EZH2phosphoT487-human
ENCFF767YXX	0.340379	0.369592	883619	0.0292134	ChIP-seq	HEK293	eGFP-GLI2-human
ENCFF047QFE	0.225924	0.255021	328027	0.0290971	ChIP-seq	gastroesophageal sphincter	EP300-human
ENCFF966LOF	0.215628	0.244703	40267465	0.0290754	DNase-seq	brain
ENCFF830XLX	0.274377	0.303377	289187	0.0290002	ChIP-seq	transverse colon	EP300-human
ENCFF583XQL	0.200625	0.22952	18674054	0.0288953	ChIP-seq	neural cell	EP300-human
ENCFF170QIG	0.20998	0.238463	42034980	0.0284831	DNase-seq	brain
ENCFF888JDR	0.198915	0.226845	19289915	0.0279302	ChIP-seq	neural cell	EP300-human
ENCFF598JSJ	0.0580148	0.0856731	231114	0.0276583	ChIP-seq	MCF-7	COPS2-human
ENCFF176KDC	0.070039	0.0971105	231077	0.0270715	ChIP-seq	MCF-7	CSDE1-human
ENCFF052QTX	0.494762	0.521769	7752	0.0270062	ChIP-seq	transverse colon	EP300-human
ENCFF769YKQ	0.201728	0.228223	15117187	0.0264952	ChIP-seq	HEK293	eGFP-PRDM6-human
ENCFF292QIG	0.194271	0.220557	17276724	0.0262858	ChIP-seq	HEK293	eGFP-PRDM6-human
ENCFF446SWE	0.179328	0.20504	60664233	0.0257119	DNase-seq	eye
ENCFF014ODT	0.190929	0.216634	111304488	0.0257055	DNase-seq	brain
ENCFF576YYS	0.172911	0.19813	47579230	0.0252191	DNase-seq	retina
ENCFF205KVS	0.214136	0.23921	1117189	0.025074	ChIP-seq	HEK293T	ARNT-human
ENCFF294RNI	0.201413	0.226231	628307	0.0248175	ChIP-seq	upper lobe of left lung	EP300-human
ENCFF830VEQ	0.182085	0.20647	55588504	0.0243853	DNase-seq	eye
ENCFF941ZLF	0.184965	0.208332	345193	0.0233673	ChIP-seq	Loucy	EZH2phosphoT487-human
ENCFF636PSO	0.170052	0.193407	66053350	0.0233548	DNase-seq	eye
ENCFF737WUQ	0.219192	0.242235	38324790	0.023043	DNase-seq	brain
ENCFF550UEU	0.198763	0.221793	1416146	0.0230302	ChIP-seq	HEK293T	ARNT-human
ENCFF866CDK	0.0572974	0.0802355	155997	0.0229381	ChIP-seq	neural cell	H3K9me2-human
ENCFF593GTZ	0.181669	0.204471	100973108	0.0228018	DNase-seq	brain
ENCFF201DHP	0.214632	0.237219	25685839	0.0225866	DNase-seq	retina
ENCFF148HZW	0.200319	0.222808	27867107	0.022489	DNase-seq	retina
ENCFF718VYE	0.184152	0.206462	96522423	0.0223097	DNase-seq	brain
ENCFF005XMA	0.1996	0.221809	2471099	0.0222093	ChIP-seq	hepatocyte	EZH2phosphoT487-human
ENCFF238SQE	0.0876094	0.109471	436473	0.0218618	ChIP-seq	MCF-7	NFXL1-human
ENCFF504ZVA	0.179057	0.200436	55677220	0.0213793	DNase-seq	eye
ENCFF451VDG	0.236924	0.257904	280964	0.0209797	ChIP-seq	esophagus muscularis mucosa	EP300-human
ENCFF530EKX	0.264913	0.285743	25561550	0.0208308	DNase-seq	brain
ENCFF264PJZ	0.190098	0.210869	36196604	0.0207709	DNase-seq	retina
ENCFF067AYJ	0.110004	0.130534	29689114	0.0205305	ChIP-seq	neural cell	H3F3A-human
ENCFF704BPH	0.182353	0.202512	50966207	0.0201582	DNase-seq	eye
ENCFF745CSH	0.179901	0.199914	30559090	0.0200131	DNase-seq	caudate nucleus
ENCFF804SPK	0.25886	0.278612	24405560	0.0197521	DNase-seq	spinal cord
ENCFF505ABC	0.129387	0.149113	305310	0.019726	ChIP-seq	HCT116	EZH2-human
ENCFF769NCM	0.129075	0.148793	316944	0.0197179	ChIP-seq	HCT116	EZH2-human
ENCFF151FHL	0.115249	0.134932	84081493	0.0196822	ChIP-seq	bipolar neuron	SMARCA4-human
ENCFF401BCF	0.198435	0.218102	32026820	0.0196671	DNase-seq	retina
ENCFF002CVP	0.12747	0.146985	133913	0.0195157	ChIP-seq	K562	BDP1-human
ENCFF251WTV	0.0911846	0.110384	113802185	0.0191996	ChIP-seq	HEK293	eGFP-PRDM6-human
ENCFF217BIX	0.172704	0.191859	56430300	0.0191551	DNase-seq	eye
ENCFF286WRO	0.196759	0.215875	45410910	0.0191156	DNase-seq	eye
ENCFF834EJV	0.0960255	0.11509	125732667	0.0190647	ChIP-seq	HEK293	eGFP-PRDM6-human
ENCFF403LVI	0.131079	0.150016	22640204	0.0189371	ChIP-seq	neuroepithelial stem cell	H3K4me1-human
ENCFF755DGT	0.058107	0.0770428	384945	0.0189358	ChIP-seq	MCF-7	COPS2-human
ENCFF664WRF	0.114219	0.133056	85892904	0.0188376	ChIP-seq	bipolar neuron	SMARCA4-human
ENCFF885UDD	0.195804	0.214592	43413760	0.0187884	DNase-seq	eye
ENCFF292JRY	0.0946674	0.113403	138297	0.0187353	ChIP-seq	K562	HNRNPH1-human
ENCFF027CYL	0.055448	0.0740542	345200	0.0186062	ChIP-seq	MCF-7	MNT-human
ENCFF666HPI	0.110778	0.1293	104710935	0.0185223	ChIP-seq	neural cell	POLR2AphosphoS5-human
ENCFF936MWV	0.108669	0.126901	107531474	0.018232	ChIP-seq	neural cell	POLR2AphosphoS5-human
ENCFF115IHL	0.115123	0.132998	130654043	0.0178751	ChIP-seq	SK-N-MC	H3K4me1-human
ENCFF405FNI	0.0812315	0.0990258	70108	0.0177943	ChIP-seq	K562	SFPQ-human
ENCFF249FGP	0.189726	0.207288	35035080	0.0175618	DNase-seq	retina
ENCFF735WFO	0.176892	0.194321	3347609	0.0174298	ChIP-seq	GM23338	NANOG-human
ENCFF456PQY	0.106122	0.123265	2293785	0.0171436	ChIP-seq	K562	CBX8-human
ENCFF145LFA	0.159118	0.176175	42647569	0.0170566	DNase-seq	retina
ENCFF617QXJ	0.152046	0.169098	167435700	0.0170517	DNase-seq	eye
ENCFF777EIJ	0.100651	0.117698	142465176	0.0170472	ChIP-seq	neural cell	EP300-human
ENCFF302BMC	0.158601	0.175484	93326053	0.0168832	ChIP-seq	mid-neurogenesis radial glial cells	H3K4me1-human
ENCFF583IYC	0.151918	0.168729	154773169	0.0168116	DNase-seq	eye
ENCFF575OBR	0.147923	0.164666	179557639	0.0167427	DNase-seq	eye
ENCFF401WAT	0.114112	0.130763	144547904	0.0166503	ChIP-seq	SK-N-MC	H3K4me1-human
ENCFF965MJL	0.216343	0.232942	11098342	0.0165991	ChIP-seq	HEK293	eGFP-FEZF1-human
ENCFF070GBJ	0.207813	0.224317	12911055	0.0165037	ChIP-seq	HEK293	eGFP-FEZF1-human
ENCFF325SFZ	0.0967289	0.113168	116705	0.0164389	ChIP-seq	K562	HNRNPH1-human
ENCFF466GNI	0.184362	0.200767	2434294	0.0164052	ChIP-seq	GM23338	NANOG-human
ENCFF978PTL	0.238691	0.255036	742821	0.0163454	ChIP-seq	HEK293	eGFP-ZNF488-human
ENCFF504OUS	0.0899383	0.10627	611217	0.0163321	ChIP-seq	PC-9	EZH2-human
ENCFF449EZT	0.253733	0.270048	1734407	0.0163154	ChIP-seq	HEK293	eGFP-GLI2-human
ENCFF951AIG	0.115778	0.132075	134877887	0.0162969	ChIP-seq	SK-N-MC	H3K4me1-human
ENCFF423CKN	0.20531	0.221493	3186016	0.0161835	ChIP-seq	upper lobe of left lung	EP300-human
ENCFF937NUZ	0.194453	0.210447	32975030	0.0159938	DNase-seq	retina
ENCFF135FAV	0.28761	0.303473	6003	0.0158629	ChIP-seq	HEK293	eGFP-ZNF331-human
ENCFF865TWF	0.13989	0.155642	44985094	0.015752	ChIP-seq	neural cell	H3K4me2-human
ENCFF955FKY	0.135946	0.151647	62329084	0.0157006	ChIP-seq	SK-N-SH	H3K4me1-human
ENCFF001VMC	0.165219	0.180829	36287	0.0156099	ChIP-seq	K562	BRF1-human
ENCFF953NPJ	0.193609	0.209193	704050	0.0155836	ChIP-seq	HEK293T	LEF1-human
ENCFF914KNX	0.0783725	0.0939535	111394566	0.015581	ChIP-seq	HEK293T	PKNOX1-human
ENCFF287VNA	0.0984157	0.113985	137042177	0.0155698	ChIP-seq	neural cell	EP300-human
ENCFF961GVG	0.153097	0.168624	148482990	0.0155265	DNase-seq	eye
ENCFF764LKV	0.100572	0.11604	82476992	0.0154681	ChIP-seq	bipolar neuron	SMARCA4-human
ENCFF383WVL	0.0525485	0.067909	13287683	0.0153606	ChIP-seq	OCI-LY7	H3K9me2-human
ENCFF114UVX	0.0971887	0.112447	126434662	0.0152587	ChIP-seq	neural cell	EP300-human
ENCFF678PTP	0.140885	0.155989	65451404	0.0151044	ChIP-seq	neural cell	H3K27ac-human
ENCFF305FYM	0.0532432	0.0682973	11268422	0.0150541	ChIP-seq	OCI-LY7	H3K9me2-human
ENCFF597JRR	0.235777	0.250794	3544646	0.0150163	ChIP-seq	gastroesophageal sphincter	EP300-human
ENCFF667IBC	0.0753729	0.0902759	111028652	0.014903	ChIP-seq	HEK293T	PKNOX1-human
ENCFF672TVL	0.119776	0.134611	25504077	0.0148352	ChIP-seq	neural cell	H3F3A-human
ENCFF436VLT	0.126512	0.141308	995376	0.0147956	ChIP-seq	K562	CBX8-human
ENCFF700HZX	0.226951	0.241737	645534	0.014786	ChIP-seq	upper lobe of left lung	EP300-human
ENCFF957JAM	0.109689	0.124473	152213369	0.0147832	ChIP-seq	SK-N-MC	H3K4me1-human
ENCFF294WFB	0.17443	0.189066	68533170	0.0146355	DNase-seq	retina
ENCFF614IMK	0.223634	0.238239	1394579	0.0146045	ChIP-seq	esophagus muscularis mucosa	EP300-human
ENCFF188XKK	0.0500843	0.0646837	1225348	0.0145994	ChIP-seq	OCI-LY7	H3K9me2-human
ENCFF647SXX	0.108841	0.123438	13440	0.0145964	ChIP-seq	breast epithelium	EP300-human
ENCFF620BCJ	0.0563891	0.0709664	207704	0.0145773	ChIP-seq	MCF-7	MNT-human
ENCFF146TSF	0.191575	0.206044	40892740	0.0144688	DNase-seq	eye
ENCFF722DQI	0.152545	0.166956	140528612	0.014411	DNase-seq	eye
ENCFF190WDB	0.182155	0.196438	57690958	0.0142824	DNase-seq	retina
ENCFF671WKV	0.0603392	0.0746033	259030	0.0142641	ChIP-seq	MCF-7	LARP7-human
ENCFF473WYF	0.158108	0.172293	126807609	0.0141853	DNase-seq	eye
ENCFF756HSC	0.134129	0.148134	712457	0.0140046	ChIP-seq	OCI-LY3	EZH2phosphoT487-human
ENCFF970AHP	0.0618665	0.0758474	22027535	0.0139809	ChIP-seq	Karpas-422	H3K27me3-human
ENCFF735AUV	0.0946639	0.108537	123716549	0.0138735	ChIP-seq	HEK293	eGFP-PRDM6-human
ENCFF684MOG	0.208826	0.222548	104217	0.0137217	ChIP-seq	HepG2	CEBPZ-human
ENCFF846GFV	0.0524904	0.0660383	9369495	0.0135478	ChIP-seq	OCI-LY7	H3K9me2-human
ENCFF063ESL	0.0614738	0.0748048	88625893	0.013331	ChIP-seq	GM12878	NFYA-human
ENCFF950EWN	0.171686	0.185013	33072370	0.0133269	DNase-seq	putamen
ENCFF532HTM	0.0579351	0.0711795	366440	0.0132444	ChIP-seq	body of pancreas	H3K9me3-human
ENCFF208AFB	0.199996	0.213162	140875	0.0131668	ChIP-seq	HepG2	CEBPZ-human
ENCFF273GGC	0.0390436	0.0521786	570536	0.013135	ChIP-seq	hepatocyte	H3K9me2-human
ENCFF813QDL	0.101378	0.114486	110883011	0.0131075	ChIP-seq	neural cell	POLR2AphosphoS5-human
ENCFF450AEF	0.218915	0.231909	16813162	0.0129941	ChIP-seq	neural cell	POLR2AphosphoS5-human
ENCFF704KAE	0.221558	0.234522	555713	0.0129642	ChIP-seq	suprapubic skin	EP300-human
ENCFF066ZQT	0.0583993	0.0711944	267707	0.0127952	ChIP-seq	MCF-7	NFRKB-human
ENCFF089IQG	0.138688	0.151466	5865870	0.0127773	ChIP-seq	neural cell	H3F3A-human
ENCFF328DKO	0.141161	0.153906	43589469	0.0127449	DNase-seq	SK-N-DZ
ENCFF808UCP	0.0845045	0.0970235	1003968	0.012519	ChIP-seq	PC-9	EZH2-human
ENCFF435GRZ	0.146985	0.159478	50430750	0.0124935	ChIP-seq	neural cell	H3K4me2-human
ENCFF938VNZ	0.116616	0.129017	221930	0.0124006	ChIP-seq	body of pancreas	H3K27me3-human
ENCFF940QJC	0.076387	0.088776	2952288	0.0123889	ChIP-seq	body of pancreas	H3K27me3-human
ENCFF996EEH	0.158847	0.171234	98666500	0.0123865	DNase-seq	retina
ENCFF299FOE	0.133178	0.145553	1823367	0.0123754	ChIP-seq	PC-3	EZH2-human
ENCFF766IDA	0.0868835	0.0990526	1171158	0.0121691	ChIP-seq	PC-9	EZH2phosphoT487-human
ENCFF010JWV	0.209227	0.221348	1097692	0.0121208	ChIP-seq	HEK293	eGFP-ZNF488-human
ENCFF999GRI	0.0409659	0.0530741	40112509	0.0121082	ChIP-seq	SK-N-SH	H3K9me3-human
ENCFF903AYX	0.141859	0.153892	657965	0.0120329	ChIP-seq	OCI-LY3	EZH2phosphoT487-human
ENCFF068DLY	0.082801	0.0947898	1667406	0.0119887	ChIP-seq	PC-9	EZH2phosphoT487-human
ENCFF857YPI	0.174511	0.186432	1873710	0.011921	ChIP-seq	GM23338	POU5F1-human
ENCFF333UCS	0.176309	0.18821	1206905	0.0119013	ChIP-seq	HEK293T	LEF1-human
ENCFF497PCE	0.0542675	0.0661133	1189073	0.0118458	ChIP-seq	SU-DHL-6	H3K9me2-human
ENCFF446FHX	0.0563199	0.0681591	439123	0.0118392	ChIP-seq	MCF-7	NFRKB-human
ENCFF297SKQ	0.0500862	0.0619226	7161873	0.0118364	ChIP-seq	MM.1S	H3K9me2-human
ENCFF946CZF	0.0992153	0.110943	511945	0.0117273	ChIP-seq	MCF-7	CSDE1-human
ENCFF002CRV	0.115832	0.127539	120095	0.0117066	ChIP-seq	HeLa-S3	BDP1-human
ENCFF201OWM	0.0492101	0.0609091	363320	0.011699	ChIP-seq	MM.1S	H3K9me2-human
ENCFF046WLI	0.169311	0.180885	2375819	0.0115743	ChIP-seq	GM23338	POU5F1-human
ENCFF206NAC	0.174347	0.185917	1882135	0.0115697	ChIP-seq	GM23338	POU5F1-human
ENCFF360UWJ	0.0809936	0.092556	68980819	0.0115624	ChIP-seq	SK-N-SH	IRF3-human
ENCFF767SMB	0.144691	0.156209	60584695	0.0115179	ChIP-seq	radial glial cell	H3K4me1-human
ENCFF052YIL	0.0515515	0.062934	70999	0.0113824	ChIP-seq	HepG2	BCLAF1-human
ENCFF038HQM	0.0526824	0.0640177	17976650	0.0113354	ChIP-seq	Loucy	H3K9me2-human
ENCFF550GEX	0.0542246	0.0655246	11546939	0.0113	ChIP-seq	SU-DHL-6	H3K9me2-human
ENCFF028TZK	0.055835	0.0671257	133277235	0.0112907	ChIP-seq	K562	NONO-human
ENCFF757GZB	0.0392095	0.0504458	9192914	0.0112363	ChIP-seq	mid-neurogenesis radial glial cells	H3K9me3-human
ENCFF025FXN	0.0762814	0.0874904	110960575	0.011209	ChIP-seq	HEK293T	PKNOX1-human
ENCFF591NRB	0.157517	0.168723	40363610	0.011206	DNase-seq	retina
ENCFF529VTS	0.0528729	0.0640771	350570	0.0112041	ChIP-seq	DOHH2	H3K9me2-human
ENCFF729QET	0.108004	0.119169	108142301	0.0111642	ChIP-seq	SK-N-SH	CHD2-human
ENCFF423EOR	0.061304	0.0724647	98489602	0.0111607	ChIP-seq	GM12878	NFYA-human
ENCFF656XYE	0.0496551	0.0608127	7886916	0.0111576	ChIP-seq	DOHH2	H3K9me2-human
ENCFF330XDW	0.0640618	0.075066	153355368	0.0110041	ChIP-seq	GM12878	IKZF1-human
ENCFF390NBA	0.0898443	0.100775	110039969	0.0109308	ChIP-seq	SK-N-MC	POLR2AphosphoS5-human
ENCFF462AIJ	0.0547888	0.0656793	112356105	0.0108906	ChIP-seq	K562	SAFB2-human
ENCFF479KRR	0.111088	0.12197	105236881	0.0108816	ChIP-seq	SK-N-SH	RCOR1-human
ENCFF111MTD	0.0727989	0.0836775	8868065	0.0108786	ChIP-seq	neural cell	H4K20me1-human
ENCFF533THY	0.153568	0.164323	34718360	0.010755	DNase-seq	HAP-1
ENCFF742JAC	0.0642038	0.0749222	157970632	0.0107183	ChIP-seq	GM12878	IKZF1-human
ENCFF221GNN	0.0514197	0.0621303	6388872	0.0107106	ChIP-seq	MM.1S	H3K9me2-human
ENCFF551ZGR	0.050726	0.0614248	11627775	0.0106987	ChIP-seq	Loucy	H3K9me2-human
ENCFF175TXH	0.160407	0.171081	93273777	0.0106737	DNase-seq	retina
ENCFF991HKN	0.0763184	0.0869678	57879184	0.0106494	ChIP-seq	HCT116	H3K27me3-human
ENCFF500ZGP	0.0559787	0.0666118	10017	0.010633	ChIP-seq	K562	SRSF9-human
ENCFF754EEH	0.14121	0.151783	65391434	0.0105727	ChIP-seq	neural cell	H3K27ac-human
ENCFF946JBN	0.0569559	0.0675078	139864762	0.0105519	ChIP-seq	HepG2	HNRNPUL1-human
ENCFF935BGO	0.0546351	0.0651261	1736255	0.010491	ChIP-seq	DOHH2	H3K9me2-human
ENCFF118XOE	0.0403546	0.0508273	13349923	0.0104727	ChIP-seq	SK-N-SH	H3K9me2-human
ENCFF655JXN	0.0602795	0.070743	96423405	0.0104636	ChIP-seq	GM12878	NFYB-human
ENCFF789CRK	0.139002	0.149441	124276244	0.0104387	DNase-seq	retina
ENCFF251ROS	0.157547	0.167919	29517060	0.0103721	DNase-seq	SK-N-DZ
ENCFF833VKG	0.0561552	0.0664735	88645684	0.0103183	ChIP-seq	GM12878	ZZZ3-human
ENCFF204XSK	0.050894	0.0611671	7411602	0.0102732	ChIP-seq	MM.1S	H3K9me2-human
ENCFF531NFE	0.228151	0.238405	4083810	0.0102536	ChIP-seq	sigmoid colon	EP300-human
ENCFF969WFT	0.113631	0.12387	216018	0.0102398	ChIP-seq	A549	SREBF2-human
ENCFF351ZRA	0.113631	0.12387	216018	0.0102393	ChIP-seq	A549	SREBF2-human
ENCFF910MED	0.0815359	0.0916926	79123523	0.0101567	ChIP-seq	SK-N-SH	IRF3-human
ENCFF882WGE	0.0553307	0.0654804	130572628	0.0101497	ChIP-seq	K562	NONO-human
ENCFF302DUJ	0.0502858	0.0604013	124983479	0.0101154	ChIP-seq	HepG2	SRSF9-human
ENCFF168WPY	0.059963	0.0700592	74982726	0.0100962	ChIP-seq	GM12878	NFE2-human
ENCFF335MVL	0.205689	0.215778	43557220	0.0100888	DNase-seq	limb
ENCFF845LKF	0.0705407	0.0805755	72485642	0.0100349	ChIP-seq	Panc1	H3K27me3-human
ENCFF228XCJ	0.0846644	0.0946731	31072457	0.0100087	ChIP-seq	NT2/D1	H3K27me3-human
ENCFF375IKN	0.0511587	0.061152	120477551	0.00999329	ChIP-seq	HepG2	SRSF9-human
ENCFF601TVP	0.0744871	0.0844763	137722662	0.0099892	ChIP-seq	SH-SY5Y	GATA3-human
ENCFF283OGT	0.0592393	0.0691762	119803675	0.00993681	ChIP-seq	OCI-LY7	EZH2phosphoT487-human
ENCFF943HPR	0.198435	0.208365	31821040	0.00993026	DNase-seq	embryonic facial prominence
ENCFF729KEF	0.0747618	0.0846778	91005833	0.00991601	ChIP-seq	A673	H3K27me3-human
ENCFF001XEH	0.0716094	0.0815252	87720804	0.00991579	ChIP-seq	kidney epithelial cell	H3K27me3-human
ENCFF039AWP	0.0548552	0.0647685	95525307	0.00991332	ChIP-seq	erythroblast	GATA1-human
ENCFF750MDG	0.0598453	0.0697234	134800219	0.00987811	ChIP-seq	OCI-LY7	EZH2phosphoT487-human
ENCFF474BTD	0.168556	0.178423	26385291	0.00986672	DNase-seq	HAP-1
ENCFF441DMR	0.053228	0.0630602	136859874	0.00983224	ChIP-seq	HepG2	SNRNP70-human
ENCFF482AIR	0.123786	0.1336	36095676	0.00981396	ChIP-seq	neural cell	H2AFZ-human
ENCFF243XHX	0.250681	0.260449	16940	0.00976812	ChIP-seq	stomach	EP300-human
ENCFF994WPN	0.0545243	0.0642762	116758515	0.00975194	ChIP-seq	K562	SAFB2-human
ENCFF609LOZ	0.0552055	0.0648751	132221546	0.0096696	ChIP-seq	K562	NONO-human
ENCFF805GLK	0.0589206	0.0685855	158679969	0.00966486	ChIP-seq	PC-3	EZH2-human
ENCFF908NXJ	0.0606165	0.0702716	92764721	0.00965518	ChIP-seq	GM12878	ZZZ3-human
ENCFF035UIJ	0.221066	0.230708	2181244	0.00964151	ChIP-seq	transverse colon	EP300-human
ENCFF393NLP	0.0243079	0.0339468	19886921	0.00963891	ChIP-seq	H9	H3K9me3-human
ENCFF131TVY	0.0911634	0.100788	106646249	0.00962464	ChIP-seq	hepatocyte	EZH2phosphoT487-human
ENCFF431CEH	0.170946	0.180562	2390372	0.00961628	ChIP-seq	GM23338	POU5F1-human
ENCFF603ZQN	0.152635	0.162249	34435310	0.00961417	DNase-seq	HAP-1
ENCFF220SFO	0.0665352	0.0761407	169802750	0.00960549	ChIP-seq	A673	EZH2-human
ENCFF483OPS	0.0506862	0.0602887	125896081	0.00960248	ChIP-seq	K562	U2AF2-human
ENCFF411LEJ	0.22636	0.235946	14693604	0.00958596	ChIP-seq	neural cell	POLR2AphosphoS5-human
ENCFF978ZDT	0.0549385	0.0645123	15220829	0.00957372	ChIP-seq	SU-DHL-6	H3K9me2-human
ENCFF085JGE	0.149606	0.159172	57629978	0.0095657	DNase-seq	HAP-1
ENCFF456VQO	0.0576834	0.067235	140595174	0.00955161	ChIP-seq	HepG2	HNRNPUL1-human
ENCFF452BDW	0.0695075	0.0790464	110876473	0.00953892	ChIP-seq	GM12878	CUX1-human
ENCFF229FTN	0.0559922	0.0655047	140546256	0.00951256	ChIP-seq	HepG2	HNRNPUL1-human
ENCFF925BZG	0.178484	0.187996	379957	0.00951208	ChIP-seq	OCI-LY7	EZH2phosphoT487-human
ENCFF234WHY	0.0534313	0.0629295	114161788	0.0094982	ChIP-seq	K562	RBM17-human
ENCFF187JST	0.0528665	0.0623628	13709829	0.00949636	ChIP-seq	Loucy	H3K9me2-human
ENCFF843TJJ	0.195527	0.205016	300587	0.009489	ChIP-seq	HEK293	eGFP-ZBTB49-human
ENCFF435MRA	0.162746	0.172235	26470030	0.00948891	DNase-seq	SK-N-DZ
ENCFF405OQJ	0.0786936	0.0881757	54399016	0.009482	ChIP-seq	MCF-7	H3K27me3-human
ENCFF327LZT	0.055179	0.0646402	6895026	0.00946116	ChIP-seq	body of pancreas	H3K9me3-human
ENCFF272ARC	0.0750753	0.0844801	136762779	0.00940484	ChIP-seq	SH-SY5Y	GATA3-human
ENCFF113YPN	0.067962	0.077352	108879229	0.00939004	ChIP-seq	GM12878	TBP-human
ENCFF187DOI	0.0517985	0.0611779	101807203	0.00937938	ChIP-seq	MCF-7	CSDE1-human
ENCFF693FFA	0.145714	0.155072	42173020	0.00935735	DNase-seq	bipolar neuron
ENCFF568NCD	0.052868	0.0622124	136361324	0.00934433	ChIP-seq	HepG2	SNRNP70-human
ENCFF444GOV	0.0731434	0.0824497	103030889	0.00930633	ChIP-seq	PC-3	H3K27me3-human
ENCFF844JHU	0.0535905	0.0628966	106547287	0.00930611	ChIP-seq	MCF-7	CSDE1-human
ENCFF774HWT	0.123954	0.133249	111199981	0.00929405	DNase-seq	SK-N-DZ
ENCFF894KGN	0.074629	0.0839117	104107156	0.00928273	ChIP-seq	A673	H3K27me3-human
ENCFF998UCX	0.0519983	0.0612768	20573062	0.00927852	ChIP-seq	HCT116	H4K20me1-human
ENCFF497PRX	0.0557308	0.0650034	5598663	0.00927259	ChIP-seq	neural cell	H3K9me2-human
ENCFF666PHA	0.11572	0.124991	93012571	0.00927112	ChIP-seq	A673	H3K4me1-human
ENCFF271PVK	0.0674743	0.0767367	86845934	0.0092624	ChIP-seq	GM12878	IRF3-human
ENCFF031DVG	0.112952	0.122204	106498219	0.00925124	ChIP-seq	SK-N-SH	RCOR1-human
ENCFF941MND	0.0642513	0.0734743	136240007	0.00922303	ChIP-seq	HCT116	EZH2phosphoT487-human
ENCFF192IFJ	0.0578304	0.0670462	137100012	0.00921584	ChIP-seq	K562	FUS-human
ENCFF351PHF	0.0429227	0.052123	12402226	0.00920033	ChIP-seq	SK-N-SH	H3K9me2-human
ENCFF582UCY	0.0605754	0.0697446	139722754	0.00916927	ChIP-seq	PC-3	EZH2phosphoT487-human
ENCFF994MOY	0.0532321	0.0623763	63939427	0.00914418	ChIP-seq	KMS-11	H3K9me2-human
ENCFF045IZP	0.0572316	0.0663747	68998128	0.00914313	ChIP-seq	HeLa-S3	SUPT20H-human
ENCFF151EFN	0.107414	0.11653	96407453	0.00911616	ChIP-seq	SK-N-MC	H3K27ac-human
ENCFF265NZD	0.0471515	0.0562522	151632402	0.00910072	ChIP-seq	LNCAP	CTCF-human
ENCFF624REB	0.054043	0.0630992	76769178	0.00905619	ChIP-seq	HepG2	BCLAF1-human
ENCFF601EJI	0.068634	0.0776793	154106481	0.00904533	ChIP-seq	A673	H3K27me3-human
ENCFF253KPM	0.0523262	0.0613619	141501767	0.00903565	ChIP-seq	K562	HNRNPH1-human
ENCFF595QWI	0.0697726	0.0788042	153447339	0.00903157	ChIP-seq	PC-3	H3K27me3-human
ENCFF696QFR	0.0506625	0.0596919	146613897	0.00902944	ChIP-seq	LNCAP	CTCF-human
ENCFF198BVJ	0.0338862	0.0429099	973604	0.00902373	ChIP-seq	thyroid gland	H3K36me3-human
ENCFF406ZDS	0.100606	0.109622	139513841	0.00901569	ChIP-seq	neural cell	RAD21-human
ENCFF837MEB	0.039908	0.0489137	6695976	0.00900569	ChIP-seq	MM.1S	H3K9me3-human
ENCFF890KMK	0.0626398	0.0716432	8526445	0.00900337	ChIP-seq	OCI-LY1	H4K20me1-human
ENCFF625DLL	0.0507327	0.0596971	125685816	0.00896435	ChIP-seq	K562	U2AF2-human
ENCFF717LPP	0.0533555	0.0622803	135643145	0.00892477	ChIP-seq	K562	DROSHA-human
ENCFF010UIT	0.0598969	0.0688117	70791181	0.00891477	ChIP-seq	HeLa-S3	SUPT20H-human
ENCFF545XJL	0.0468537	0.0557661	5382995	0.00891237	ChIP-seq	MM.1S	H3K9me3-human
ENCFF350IOX	0.0633357	0.0722446	111910968	0.00890884	ChIP-seq	GM12878	NFYB-human
ENCFF282NPF	0.0967557	0.105655	262463573	0.00889918	ChIP-seq	bipolar neuron	H3K4me1-human
ENCFF692CDD	0.0609608	0.0698542	122197787	0.00889343	ChIP-seq	HCT116	EZH2phosphoT487-human
ENCFF135DYG	0.143222	0.152113	44350334	0.00889162	DNase-seq	bipolar neuron
ENCFF356UKE	0.0610884	0.0699799	931100	0.00889146	ChIP-seq	GM12878	ETV6-human
ENCFF259GGN	0.0632379	0.0721261	123573569	0.00888812	ChIP-seq	K562	CBX8-human
ENCFF985UBC	0.0541153	0.0630031	107362240	0.00888775	ChIP-seq	K562	SAFB2-human
ENCFF257HFC	0.105769	0.114651	246402	0.00888231	ChIP-seq	upper lobe of left lung	H3K27me3-human
ENCFF334CAD	0.05267	0.0615129	5012020	0.00884287	ChIP-seq	neural cell	H3K9me2-human
ENCFF556OSI	0.203914	0.212737	40622670	0.00882309	DNase-seq	limb
ENCFF593TJL	0.0531542	0.0619672	73153715	0.00881302	ChIP-seq	HepG2	BCLAF1-human
ENCFF444QJT	0.172417	0.181227	500798	0.00881031	ChIP-seq	OCI-LY7	EZH2phosphoT487-human
ENCFF310ZLH	0.137399	0.146167	81220984	0.00876858	ChIP-seq	radial glial cell	H3K4me1-human
ENCFF576UZR	0.0669291	0.0756894	198889969	0.00876034	ChIP-seq	PC-3	H3K27me3-human
ENCFF513UXU	0.057727	0.0664564	112320076	0.00872936	ChIP-seq	MCF-7	EZH2phosphoT487-human
ENCFF196XDI	0.169046	0.177758	26215861	0.00871225	DNase-seq	HAP-1
ENCFF780SRO	0.0738123	0.0825147	97109903	0.00870242	ChIP-seq	A673	H3K27me3-human
ENCFF915XVA	0.0793702	0.0880686	32103460	0.00869844	ChIP-seq	Panc1	H3K27me3-human
ENCFF695SDJ	0.0593043	0.0680024	52450109	0.00869808	ChIP-seq	K562	STAT1-human
ENCFF355JHZ	0.141659	0.150339	64885276	0.00867997	DNase-seq	HAP-1
ENCFF853YEV	0.060927	0.069589	140422613	0.00866199	ChIP-seq	PC-3	EZH2phosphoT487-human
ENCFF409EFR	0.107716	0.116349	94844791	0.008633	ChIP-seq	SK-N-MC	H3K27ac-human
ENCFF599BDQ	0.0822625	0.0908776	25105598	0.00861505	ChIP-seq	Panc1	H3K27me3-human
ENCFF673TND	0.059568	0.0681274	118961	0.00855933	ChIP-seq	MCF-7	MTA2-human
ENCFF253IKF	0.0535037	0.0620489	143708500	0.00854519	ChIP-seq	HepG2	SNRNP70-human
ENCFF881ZSX	0.0682431	0.0767835	107474436	0.00854035	ChIP-seq	GM12878	CUX1-human
ENCFF750ZEF	0.0417006	0.0502328	9633285	0.00853221	ChIP-seq	hepatocyte	H3K9me2-human
ENCFF678BIU	0.0636359	0.0721671	76778977	0.00853117	ChIP-seq	GM12878	IRF3-human
ENCFF078LFQ	0.0521887	0.0607004	137621373	0.00851166	ChIP-seq	K562	SFPQ-human
ENCFF734XYJ	0.0640889	0.0725927	132181964	0.00850381	ChIP-seq	HCT116	EZH2phosphoT487-human
ENCFF521FVU	0.0560566	0.0645596	113262440	0.008503	ChIP-seq	MCF-7	EZH2-human
ENCFF849UJR	0.103642	0.112139	282425	0.00849678	ChIP-seq	A549	SREBF2-human
ENCFF446MPR	0.0745566	0.0830457	106387049	0.00848915	ChIP-seq	GM12878	EP300-human
ENCFF069FUJ	0.150841	0.159322	56561801	0.00848069	DNase-seq	HAP-1
ENCFF415VFS	0.0553149	0.0637944	109010233	0.00847958	ChIP-seq	K562	SAFB-human
ENCFF594MZL	0.0255258	0.0339601	27162533	0.00843433	ChIP-seq	cardiac muscle cell	H3K9me3-human
ENCFF175OER	0.274193	0.28262	174232	0.00842753	ChIP-seq	H1-hESC	BCL11A-human
ENCFF912DOL	0.056373	0.0647985	5300364	0.0084255	ChIP-seq	neural cell	H3K9me2-human
ENCFF159CMK	0.0491469	0.0575705	92489726	0.00842355	ChIP-seq	KMS-11	H3K9me2-human
ENCFF789SAI	0.191208	0.19963	25071910	0.00842174	DNase-seq	middle frontal gyrus
ENCFF707NDG	0.10979	0.118206	105537939	0.00841607	ChIP-seq	SK-N-SH	CHD2-human
ENCFF232WSQ	0.0414512	0.0498633	20986126	0.0084121	ChIP-seq	SK-N-SH	H3K9me2-human
ENCFF640LEB	0.16771	0.176114	747404	0.00840411	ChIP-seq	SK-N-SH	EZH2phosphoT487-human
ENCFF747VIZ	0.0669779	0.075347	173846925	0.00836909	ChIP-seq	PC-3	H3K27me3-human
ENCFF991SFM	0.0914278	0.0997869	332589954	0.00835905	ChIP-seq	bipolar neuron	H3K4me1-human
ENCFF325GEB	0.14398	0.152329	57536026	0.00834951	ChIP-seq	neural cell	H3K27ac-human
ENCFF706ONY	0.0521264	0.0604734	144984405	0.00834699	ChIP-seq	K562	HNRNPH1-human
ENCFF822WFQ	0.0512068	0.0595395	127642706	0.00833274	ChIP-seq	K562	U2AF2-human
ENCFF719NRS	0.0294309	0.0377555	233297	0.0083246	ChIP-seq	thyroid gland	H3K36me3-human
ENCFF625VEV	0.0526143	0.0609299	122222352	0.00831551	ChIP-seq	K562	RBM17-human
ENCFF155LWQ	0.0641852	0.0724814	171135654	0.00829622	ChIP-seq	A673	EZH2-human
ENCFF567WYM	0.0977692	0.106056	127760034	0.00828701	ChIP-seq	neural cell	RAD21-human
ENCFF158NHJ	0.142596	0.150872	43256060	0.00827614	DNase-seq	bipolar neuron
ENCFF187VWY	0.152461	0.160699	31286580	0.00823726	DNase-seq	HAP-1
ENCFF843WIQ	0.0436953	0.0519312	9576872	0.00823592	ChIP-seq	MCF-7	H3K9me2-human
ENCFF690BQH	0.0659348	0.0741617	92887568	0.00822689	ChIP-seq	HEK293	eGFP-ZNF510-human
ENCFF069MVV	0.155384	0.163608	43090102	0.00822375	ChIP-seq	radial glial cell	H3K4me1-human
ENCFF370WUU	0.0666596	0.0748749	103313443	0.00821529	ChIP-seq	K562	IRF1-human
ENCFF342EPY	0.0619989	0.0701887	110684463	0.00818978	ChIP-seq	HEK293	eGFP-ZNF174-human
ENCFF870ZAW	0.143548	0.151727	62508765	0.00817941	DNase-seq	HAP-1
ENCFF025ZWJ	0.0665783	0.0747341	92295712	0.00815574	ChIP-seq	K562	IRF1-human
ENCFF590AZG	0.0527299	0.0608835	110717479	0.00815364	ChIP-seq	K562	RBM17-human
ENCFF641QDG	0.0629201	0.0710697	83979575	0.00814962	ChIP-seq	HEK293	eGFP-GLI2-human
ENCFF898FAQ	0.125821	0.133969	4074425	0.00814759	ChIP-seq	K562	eGFP-ZNF740-human
ENCFF168INE	0.142832	0.150964	16670621	0.00813148	ChIP-seq	liver	NR2F2-human
ENCFF290CCX	0.0498956	0.0580171	145553286	0.00812152	ChIP-seq	K562	eGFP-NFE2L1-human
ENCFF677QYW	0.0509884	0.0590982	160894433	0.00810977	ChIP-seq	RWPE1	CTCF-human
ENCFF305ASW	0.0789644	0.0870716	90248255	0.00810722	ChIP-seq	MCF-7	H3K27me3-human
ENCFF971NUS	0.120082	0.12818	147133	0.00809768	ChIP-seq	HeLa-S3	UBTF-human
ENCFF151QZZ	0.0850575	0.0931188	48934306	0.00806137	ChIP-seq	MCF-7	H3K27me3-human
ENCFF001WSR	0.129465	0.137511	101696228	0.00804598	DNase-seq	SK-N-MC
ENCFF790CEE	0.0539202	0.0619601	181230042	0.00803982	ChIP-seq	K562	AGO1-human
ENCFF679VBK	0.0521634	0.0601989	1588306	0.00803546	ChIP-seq	Loucy	H3K9me2-human
ENCFF803SFG	0.146582	0.154603	375393	0.0080208	ChIP-seq	GM12878	CUX1-human
ENCFF879FJY	0.0622603	0.0702554	83882119	0.00799518	ChIP-seq	K562	IRF1-human
ENCFF450ORR	0.0470958	0.0550767	15849534	0.00798088	ChIP-seq	MCF-7	H3K9me2-human
ENCFF273HJB	0.0593321	0.0672808	105037939	0.00794869	ChIP-seq	MCF-7	EZH2phosphoT487-human
ENCFF677EHH	0.0566962	0.0646438	111390755	0.00794762	ChIP-seq	K562	SAFB-human
ENCFF274PNL	0.111743	0.119686	81050007	0.00794319	ChIP-seq	SK-N-MC	H3K27ac-human
ENCFF657EZC	0.0529496	0.060881	136957861	0.00793141	ChIP-seq	HepG2	SRSF4-human
ENCFF517QNU	0.0630625	0.0709937	88454645	0.00793126	ChIP-seq	K562	IRF1-human
ENCFF854MYR	0.0527093	0.060639	128430385	0.00792977	ChIP-seq	K562	DROSHA-human
ENCFF351HSM	0.0524483	0.0603598	145248092	0.00791153	ChIP-seq	K562	HNRNPH1-human
ENCFF052EPC	0.073014	0.0809155	113913289	0.00790158	ChIP-seq	GM12878	TBP-human
ENCFF043HEN	0.142972	0.150872	16280717	0.00789986	ChIP-seq	liver	NR2F2-human
ENCFF112VKY	0.0589744	0.066874	131111457	0.00789962	ChIP-seq	HepG2	FUS-human
ENCFF671LMY	0.142837	0.150735	15781120	0.00789777	ChIP-seq	liver	NR2F2-human
ENCFF815EZY	0.051734	0.0596216	102972308	0.00788754	ChIP-seq	MCF-7	LARP7-human
ENCFF290NCZ	0.197577	0.205453	10022954	0.00787606	ChIP-seq	HEK293	eGFP-ZNF843-human
ENCFF486IPS	0.14292	0.150785	15725520	0.00786555	ChIP-seq	liver	NR2F2-human
ENCFF310CYQ	0.10677	0.114631	105865268	0.00786158	ChIP-seq	SK-N-SH	RCOR1-human
ENCFF671DTY	0.0654462	0.0733063	80785159	0.00786008	ChIP-seq	H1-hESC	MAFK-human
ENCFF054XIU	0.0794957	0.0873539	80438843	0.00785818	ChIP-seq	MCF-7	H3K27me3-human
ENCFF711NWL	0.0638064	0.0716614	54801303	0.00785499	ChIP-seq	K562	NFYA-human
ENCFF839EPV	0.0910729	0.098912	822367	0.00783915	ChIP-seq	MCF-7	NFXL1-human
ENCFF316QNH	0.14107	0.148905	44352610	0.00783494	DNase-seq	bipolar neuron
ENCFF854CCF	0.0538825	0.0616916	200378585	0.00780908	ChIP-seq	K562	ZNF274-human
ENCFF644TNS	0.0566483	0.0644485	136050835	0.00780016	ChIP-seq	K562	FUS-human
ENCFF946SYP	0.0632444	0.0710365	71897153	0.00779214	ChIP-seq	H1-hESC	SIX5-human
ENCFF605AVV	0.0503266	0.0581106	164170277	0.00778402	ChIP-seq	RWPE1	CTCF-human
ENCFF011UPW	0.0933452	0.101123	302815598	0.00777814	ChIP-seq	bipolar neuron	H3K4me1-human
ENCFF467GRI	0.0596939	0.0674707	86819174	0.00777675	ChIP-seq	K562	IRF1-human
ENCFF429WXC	0.0706655	0.0784327	98200072	0.00776717	ChIP-seq	GM12878	EP300-human
ENCFF014MFB	0.0677455	0.0755093	135192259	0.00776384	ChIP-seq	HCT116	EZH2-human
ENCFF433ITJ	0.0570948	0.0648466	106669986	0.00775175	ChIP-seq	MCF-7	EZH2-human
ENCFF471IMS	0.0624772	0.0702189	103032883	0.00774165	ChIP-seq	HEK293	eGFP-ZNF174-human
ENCFF804AVM	0.0233166	0.0310518	9460	0.0077352	ChIP-seq	breast epithelium	EP300-human
ENCFF432YGS	0.0730592	0.0807878	18894698	0.00772856	ChIP-seq	MCF-7	H3K27me3-human
ENCFF846FXF	0.0648271	0.0725444	100756601	0.00771725	ChIP-seq	K562	IRF1-human
ENCFF940ITK	0.0435162	0.0512172	308993	0.00770097	ChIP-seq	adrenal gland	H3K36me3-human
ENCFF607JOX	0.0494233	0.0571077	9507331	0.0076844	ChIP-seq	Loucy	H3K27me3-human
ENCFF677RGJ	0.112335	0.120017	139823679	0.00768263	ChIP-seq	A673	H3K4me1-human
ENCFF350CSY	0.154627	0.162305	30255530	0.00767748	DNase-seq	HAP-1
ENCFF611RXG	0.0438563	0.051509	11956930	0.00765273	ChIP-seq	hepatocyte	H3K9me2-human
ENCFF981ETO	0.0530928	0.0607447	114714398	0.00765188	ChIP-seq	MCF-7	COPS2-human
ENCFF502JYT	0.0668506	0.0744976	76766898	0.00764697	ChIP-seq	GM12878	NRF1-human
ENCFF702RVC	0.0936716	0.10131	280056479	0.00763853	ChIP-seq	bipolar neuron	H3K4me1-human
ENCFF724ZSR	0.057664	0.0652883	115886030	0.00762433	ChIP-seq	PC-3	EZH2phosphoT487-human
ENCFF222CSK	0.0619363	0.0695584	119191964	0.00762213	ChIP-seq	endothelial cell of umbilical vein	GATA2-human
ENCFF797HUX	0.0588204	0.0664374	91036233	0.00761692	ChIP-seq	HepG2	TOE1-human
ENCFF319MWF	0.0685614	0.0761682	92549105	0.00760681	ChIP-seq	GM12878	E2F4-human
ENCFF530LEM	0.0566964	0.0642939	137733558	0.00759755	ChIP-seq	K562	FUS-human
ENCFF186ZMA	0.0775199	0.0851144	106102247	0.00759453	ChIP-seq	HEK293	eGFP-ZNF577-human
ENCFF457WBU	0.0672409	0.0748275	79131561	0.00758665	ChIP-seq	GM12878	ELK1-human
ENCFF949EAE	0.0566329	0.0642147	75925	0.00758177	ChIP-seq	HepG2	TCF12-human
ENCFF248VST	0.0732965	0.0808759	100558771	0.00757945	ChIP-seq	GM12878	EBF1-human
ENCFF370UMM	0.054747	0.0623221	135027480	0.00757513	ChIP-seq	MM.1S	EZH2phosphoT487-human
ENCFF122YOI	0.101998	0.109567	10484241	0.00756872	ChIP-seq	mid-neurogenesis radial glial cells	H3K27me3-human
ENCFF181OFO	0.0403335	0.0478984	7404712	0.00756491	ChIP-seq	MM.1S	H3K9me3-human
ENCFF182ANX	0.0524877	0.0600425	137267372	0.00755478	ChIP-seq	K562	SFPQ-human
ENCFF231HAY	0.166659	0.174211	41464605	0.0075526	DNase-seq	occipital lobe
ENCFF808RKL	0.059128	0.0666362	135527991	0.00750828	ChIP-seq	liver	GABPA-human
ENCFF525KJR	0.193789	0.201291	14278771	0.00750174	DNase-seq	SK-N-DZ
ENCFF824PBX	0.0629198	0.070417	128816105	0.00749715	ChIP-seq	OCI-LY3	EZH2phosphoT487-human
ENCFF282XFW	0.0512489	0.058734	172239695	0.00748505	ChIP-seq	KMS-11	H3K9me2-human
ENCFF887XGB	0.216761	0.224232	1481225	0.00747041	ChIP-seq	stomach	EP300-human
ENCFF749COB	0.0412052	0.0486736	1261787	0.00746838	ChIP-seq	adrenal gland	H3K36me3-human
ENCFF138QJZ	0.0588967	0.0663569	36419470	0.00746025	ChIP-seq	MM.1S	EZH2-human
ENCFF767GKW	0.0695268	0.0769742	71967443	0.00744733	ChIP-seq	K562	JUN-human
ENCFF063HEH	0.0681572	0.075577	62991864	0.00741974	ChIP-seq	K562	JUN-human
ENCFF725JDK	0.0579807	0.0653941	44350359	0.00741333	ChIP-seq	MM.1S	EZH2-human
ENCFF789ECC	0.0424094	0.0498212	17783194	0.00741187	ChIP-seq	neuroepithelial stem cell	H3K36me3-human
ENCFF069LAN	0.0205368	0.0279277	9267637	0.00739084	ChIP-seq	cardiac muscle cell	H3K9me3-human
ENCFF920BWA	0.0659355	0.0733135	89424296	0.007378	ChIP-seq	K562	IRF1-human
ENCFF546HCW	0.0508286	0.0581954	31371581	0.00736681	ChIP-seq	mammary epithelial cell	H4K20me1-human
ENCFF599UGJ	0.0579644	0.0653301	121557374	0.00736575	ChIP-seq	HepG2	FUS-human
ENCFF390PTY	0.0640933	0.0714559	98018627	0.00736257	ChIP-seq	K562	IRF1-human
ENCFF640MOW	0.0577695	0.0651275	119632080	0.00735799	ChIP-seq	HepG2	TARDBP-human
ENCFF923FKQ	0.0660981	0.0734442	23140191	0.00734606	ChIP-seq	OCI-LY1	H2AFZ-human
ENCFF592ZJD	0.042444	0.0497808	7145531	0.00733675	ChIP-seq	hepatocyte	H3K9me2-human
ENCFF883CRS	0.0586179	0.0659526	58722143	0.00733475	ChIP-seq	H1-hESC	SIX5-human
ENCFF065CJT	0.049489	0.0568229	142490253	0.00733387	ChIP-seq	K562	eGFP-NFE2L1-human
ENCFF313QUR	0.0412199	0.0485516	111040838	0.0073317	ChIP-seq	Karpas-422	H3K9me3-human
ENCFF351IWE	0.0364825	0.0438093	52821855	0.0073268	ChIP-seq	adrenal gland	H3K9me3-human
ENCFF192SZH	0.0497214	0.0570436	135446955	0.00732221	ChIP-seq	K562	eGFP-NFE2L1-human
ENCFF390APJ	0.205379	0.212675	8486690	0.00729626	ChIP-seq	HEK293	eGFP-ZNF843-human
ENCFF434CQV	0.0655331	0.0728198	77965815	0.00728672	ChIP-seq	GM12878	IRF3-human
ENCFF083ZXX	0.0499489	0.0572275	130012516	0.00727856	ChIP-seq	HepG2	SRSF9-human
ENCFF291RVB	0.0537597	0.0610376	123206588	0.00727789	ChIP-seq	HepG2	PHF8-human
ENCFF971VJZ	0.103352	0.110629	155149	0.00727729	ChIP-seq	K562	RBM15-human
ENCFF314VOK	0.0593913	0.0666638	112145591	0.00727255	ChIP-seq	liver	GABPA-human
ENCFF745WFD	0.0795519	0.08679	27934542	0.00723809	ChIP-seq	Panc1	H3K27me3-human
ENCFF371JLL	0.0557949	0.0630326	143844573	0.00723768	ChIP-seq	H1-hESC	REST-human
ENCFF414JVR	0.0579383	0.0651744	64770038	0.0072361	ChIP-seq	HepG2	ATF3-human
ENCFF154OXO	0.0531275	0.0603635	117869688	0.00723601	ChIP-seq	K562	DROSHA-human
ENCFF628ZZL	0.0650138	0.0722177	94443211	0.0072039	ChIP-seq	GM12878	RFX5-human
ENCFF839VSW	0.0691675	0.0763475	103858376	0.00717998	ChIP-seq	GM12878	ELK1-human
ENCFF440OBY	0.0692066	0.0763851	123187868	0.00717858	ChIP-seq	GM12878	MAZ-human
ENCFF270RLY	0.0723845	0.0795605	105239197	0.00717607	ChIP-seq	GM12878	EP300-human
ENCFF214BMQ	0.0532377	0.060411	127100668	0.00717328	ChIP-seq	HepG2	SRSF4-human
ENCFF002CYL	0.0596163	0.0667831	454224	0.00716684	ChIP-seq	K562	GTF3C2-human
ENCFF623FWU	0.146619	0.153783	41947210	0.00716444	DNase-seq	bipolar neuron
ENCFF266RBJ	0.0555462	0.0627106	85116331	0.00716435	ChIP-seq	HepG2	TOE1-human
ENCFF776GTW	0.0719853	0.0791298	113834320	0.00714444	ChIP-seq	GM12878	MXI1-human
ENCFF124YWT	0.0197804	0.0269205	58133098	0.00714013	ChIP-seq	H9	H3K9me3-human
ENCFF396VHM	0.180435	0.187568	926665	0.0071329	ChIP-seq	H1-hESC	CBX8-human
ENCFF107IVH	0.0506863	0.0578055	85081900	0.00711913	ChIP-seq	Loucy	EZH2phosphoT487-human
ENCFF720HMJ	0.0752876	0.0824058	86891494	0.00711812	ChIP-seq	HEK293	eGFP-ZSCAN5C-human
ENCFF905USH	0.0662984	0.0734155	134124339	0.00711713	ChIP-seq	HCT116	EZH2-human
ENCFF814THZ	0.0519666	0.0590716	107697277	0.00710498	ChIP-seq	MCF-7	COPS2-human
ENCFF690XME	0.0539672	0.0610642	116057552	0.00709693	ChIP-seq	K562	SRSF9-human
ENCFF671NLJ	0.051519	0.058605	138016807	0.007086	ChIP-seq	K562	SFPQ-human
ENCFF263EYR	0.0541309	0.0612127	140112313	0.00708189	ChIP-seq	LNCAP	CTCF-human
ENCFF989VGU	0.0546195	0.0616834	128875628	0.00706388	ChIP-seq	MM.1S	EZH2phosphoT487-human
ENCFF318RHH	0.0673983	0.0744538	105508181	0.0070555	ChIP-seq	GM12878	STAT3-human
ENCFF957ZSV	0.0788705	0.0859259	187498719	0.00705539	ChIP-seq	bipolar neuron	EZH2phosphoT487-human
ENCFF610HTV	0.0521134	0.0591655	89943752	0.00705208	ChIP-seq	MCF-7	NFRKB-human
ENCFF246YPT	0.0586613	0.0656994	138766981	0.00703816	ChIP-seq	HepG2	NONO-human
ENCFF256WVT	0.0472002	0.0542338	1569094	0.00703361	ChIP-seq	PC-3	H3K9me2-human
ENCFF040TAT	0.0978848	0.104916	142451285	0.00703121	ChIP-seq	neural cell	SMC3-human
ENCFF864QJF	0.053832	0.0608588	74898394	0.00702682	ChIP-seq	HepG2	NRF1-human
ENCFF586MTZ	0.058855	0.0658655	101840898	0.00701053	ChIP-seq	HEK293	eGFP-ZNF350-human
ENCFF499CWW	0.0576119	0.0646093	127886081	0.00699735	ChIP-seq	B cell	EZH2-human
ENCFF128GGA	0.0646794	0.0716758	92672409	0.00699636	ChIP-seq	GM12878	E2F4-human
ENCFF946WNX	0.141178	0.148165	112032400	0.00698641	ChIP-seq	mid-neurogenesis radial glial cells	H3K4me1-human
ENCFF836QOM	0.0542548	0.0612337	30114871	0.00697887	ChIP-seq	SU-DHL-6	H4K20me1-human
ENCFF067FOD	0.0938382	0.100814	132905876	0.00697612	ChIP-seq	neural cell	SMC3-human
ENCFF084ORS	0.0590994	0.0660664	100677332	0.006967	ChIP-seq	HEK293	eGFP-ZNF174-human
ENCFF902JQV	0.0589723	0.0659325	83977413	0.00696027	ChIP-seq	HEK293	eGFP-ZNF768-human
ENCFF583XLS	0.0771738	0.0841268	94731537	0.00695296	ChIP-seq	GM12878	EBF1-human
ENCFF912ZTV	0.0766115	0.0835434	70721987	0.00693192	ChIP-seq	A549	H3K27me3-human
ENCFF905EBM	0.11065	0.117576	558742	0.00692643	ChIP-seq	MM.1S	EZH2-human
ENCFF234MVI	0.183203	0.190129	406977	0.00692556	ChIP-seq	MCF-7	DDX20-human
ENCFF782VWT	0.0651391	0.0720607	130975873	0.0069216	ChIP-seq	HCT116	EZH2-human
ENCFF625LUF	0.0592401	0.0661595	124201763	0.00691943	ChIP-seq	HepG2	TARDBP-human
ENCFF577OXM	0.0902056	0.0971203	157745500	0.00691474	ChIP-seq	HEK293	TRIM28-human
ENCFF858CRA	0.0624393	0.0693527	43578	0.00691333	ChIP-seq	thyroid gland	H3K27me3-human
ENCFF457PCA	0.152808	0.15972	12870218	0.00691141	ChIP-seq	neural progenitor cell	EZH2phosphoT487-human
ENCFF372HWW	0.106625	0.113524	138032835	0.00689911	ChIP-seq	cardiac muscle cell	H3K4me1-human
ENCFF824VGN	0.0686403	0.075539	94149874	0.00689874	ChIP-seq	GM12878	ZNF384-human
ENCFF270KIL	0.108622	0.115517	68956824	0.00689454	ChIP-seq	SK-N-MC	H3K27ac-human
ENCFF535FRY	0.0570867	0.0639775	129043120	0.00689079	ChIP-seq	erythroblast	GATA1-human
ENCFF275VNL	0.0540884	0.0609777	136203595	0.00688927	ChIP-seq	K562	SRSF1-human
ENCFF603MKX	0.0724248	0.0793107	122807223	0.00688583	ChIP-seq	GM12878	MXI1-human
ENCFF796TTQ	0.0611307	0.0680109	131110362	0.00688021	ChIP-seq	OCI-LY3	EZH2phosphoT487-human
ENCFF878IXX	0.0616969	0.0685706	156691915	0.0068737	ChIP-seq	K562	CBX8-human
ENCFF780FQB	0.0508375	0.0577028	83974187	0.00686529	ChIP-seq	MCF-7	MNT-human
ENCFF475OYN	0.0459284	0.0527917	18624418	0.00686334	ChIP-seq	Karpas-422	H3K9me2-human
ENCFF255JYC	0.053814	0.0606748	104770583	0.00686084	ChIP-seq	MCF-7	LARP7-human
ENCFF578GCS	0.0611427	0.0680018	932027	0.00685911	ChIP-seq	GM12878	ETV6-human
ENCFF723VGS	0.0588998	0.0657573	161310846	0.00685749	ChIP-seq	GM12878	IKZF1-human
ENCFF063ECO	0.0585741	0.0654275	85094233	0.00685341	ChIP-seq	GM12878	ZZZ3-human
ENCFF257FNC	0.0672125	0.0740473	61306144	0.00683483	ChIP-seq	K562	JUN-human
ENCFF830CSU	0.0972448	0.104076	131705154	0.00683081	ChIP-seq	neural cell	RAD21-human
ENCFF668SRV	0.0900522	0.0968808	100573778	0.00682858	ChIP-seq	SK-N-SH	RFX5-human
ENCFF017WDB	0.0591279	0.0659462	122473616	0.00681832	ChIP-seq	OCI-LY1	EZH2-human
ENCFF373KHY	0.0376611	0.0444774	10202727	0.0068163	ChIP-seq	SU-DHL-6	H3K9me3-human
ENCFF001WSP	0.133202	0.140008	93626363	0.00680644	DNase-seq	SK-N-MC
ENCFF553DKF	0.0526733	0.0594785	142314292	0.00680529	ChIP-seq	HepG2	SRSF4-human
ENCFF470PIP	0.080109	0.0869072	27117003	0.00679817	ChIP-seq	B cell	H3K27me3-human
ENCFF571QFG	0.124898	0.131692	101399677	0.00679379	ChIP-seq	smooth muscle cell	H3K4me1-human
ENCFF151HMH	0.0729203	0.0797119	95673098	0.00679157	ChIP-seq	HEK293	eGFP-ZNF10-human
ENCFF980ENB	0.0534535	0.0602431	181256688	0.00678965	ChIP-seq	K562	AGO1-human
ENCFF376HAO	0.118094	0.124879	108979134	0.00678466	ChIP-seq	A673	H3K4me1-human
ENCFF407UZQ	0.0508758	0.0576573	80932737	0.00678154	ChIP-seq	Loucy	EZH2phosphoT487-human
ENCFF453YFD	0.0692592	0.0760388	114328541	0.00677954	ChIP-seq	GM12878	TBL1XR1-human
ENCFF262SHR	0.0517094	0.0584763	77966342	0.00676685	ChIP-seq	Loucy	EZH2phosphoT487-human
ENCFF865JLD	0.0550249	0.0617853	132719676	0.0067604	ChIP-seq	MM.1S	EZH2phosphoT487-human
ENCFF211SUY	0.0728272	0.0795842	110533021	0.006757	ChIP-seq	GM12878	STAT3-human
ENCFF952XRR	0.197252	0.204005	52097013	0.00675305	DNase-seq	tongue
ENCFF035VDP	0.0604965	0.0672477	174393675	0.00675118	ChIP-seq	HepG2	CBX2-human
ENCFF318HRX	0.0615366	0.0682876	120929997	0.006751	ChIP-seq	K562	SMARCB1-human
ENCFF393ZWF	0.123861	0.130605	111637871	0.00674439	ChIP-seq	neural progenitor cell	H3K4me1-human
ENCFF745TRP	0.0637577	0.0704949	86778934	0.00673719	ChIP-seq	GM12878	ZNF384-human
ENCFF965BIL	0.0656192	0.0723554	120454094	0.00673623	ChIP-seq	skeletal muscle myoblast	EZH2-human
ENCFF801WBW	0.0672525	0.0739787	127490083	0.00672619	ChIP-seq	skeletal muscle myoblast	EZH2-human
ENCFF578WGS	0.0549684	0.0616909	118158510	0.00672246	ChIP-seq	H1-hESC	KDM5A-human
ENCFF255ARD	0.0770271	0.0837458	84027904	0.00671873	ChIP-seq	HCT116	H3K27me3-human
ENCFF014UVA	0.0745868	0.0813013	105869006	0.00671453	ChIP-seq	HEK293	eGFP-ZNF577-human
ENCFF924OFW	0.0531899	0.0598887	92918818	0.0066988	ChIP-seq	MCF-7	NFRKB-human
ENCFF922ONM	0.0580483	0.0647449	133703252	0.00669658	ChIP-seq	HepG2	FUS-human
ENCFF358ADA	0.182767	0.189462	312190	0.0066957	ChIP-seq	suprapubic skin	EP300-human
ENCFF208MYK	0.0566724	0.0633672	79163335	0.00669481	ChIP-seq	HepG2	TCF12-human
ENCFF539VNF	0.107795	0.114487	124242516	0.00669175	ChIP-seq	cardiac muscle cell	H3K4me1-human
ENCFF028UBX	0.0579208	0.0646075	98896078	0.00668672	ChIP-seq	HEK293T	LEF1-human
ENCFF787GZZ	0.0629874	0.0696675	102938722	0.00668017	ChIP-seq	HEK293	eGFP-ZNF214-human
ENCFF007UID	0.0729035	0.0795824	122924687	0.00667888	ChIP-seq	GM12878	MAZ-human
ENCFF441TSO	0.0668326	0.0735094	144775343	0.00667679	ChIP-seq	GM12878	SIN3A-human
ENCFF551KZV	0.0628768	0.0695489	82787974	0.00667212	ChIP-seq	HEK293	eGFP-ZNF132-human
ENCFF868JZD	0.0690897	0.0757612	122527184	0.00667151	ChIP-seq	HEK293	eGFP-ZNF34-human
ENCFF286OEN	0.0535817	0.0602518	11476101	0.00667012	ChIP-seq	SU-DHL-6	H3K9me2-human
ENCFF832BPN	0.0658078	0.072449	106658454	0.00664121	ChIP-seq	GM12878	EP300-human
ENCFF755RMC	0.058524	0.0651631	130439257	0.0066391	ChIP-seq	B cell	EZH2-human
ENCFF001WZE	0.0784359	0.0850652	104619664	0.00662929	ChIP-seq	cardiac mesoderm	H3K27me3-human
ENCFF978OGV	0.0519144	0.0585367	128488786	0.00662231	ChIP-seq	SK-N-SH	EZH2phosphoT487-human
ENCFF170DYF	0.0578149	0.0644322	135359131	0.00661736	ChIP-seq	HepG2	NONO-human
ENCFF402BHJ	0.186666	0.193275	39708350	0.00660912	DNase-seq	embryonic facial prominence
ENCFF977TIL	0.0510158	0.0576215	140650849	0.00660577	ChIP-seq	LNCAP	CTCF-human
ENCFF502WVO	0.060728	0.0673333	127867404	0.00660532	ChIP-seq	OCI-LY7	EZH2phosphoT487-human
ENCFF482QCD	0.0790453	0.0856506	67864939	0.00660529	ChIP-seq	H1-hESC	NANOG-human
ENCFF664JPQ	0.0472562	0.0538493	17380062	0.00659313	ChIP-seq	Karpas-422	H3K9me2-human
ENCFF859ZJJ	0.0722157	0.0787956	22293835	0.00657988	ChIP-seq	Loucy	H3F3A-human
ENCFF646DRT	0.0708489	0.0774209	121718908	0.00657198	ChIP-seq	SH-SY5Y	GATA3-human
ENCFF228HWO	0.0535595	0.0601284	135972049	0.0065689	ChIP-seq	K562	SRSF1-human
ENCFF191KLS	0.0539419	0.0605096	180622287	0.00656777	ChIP-seq	K562	AGO1-human
ENCFF513SAI	0.0582118	0.0647545	68992165	0.00654274	ChIP-seq	HeLa-S3	SUPT20H-human
ENCFF049YRJ	0.0714391	0.0779704	24152178	0.00653125	ChIP-seq	Loucy	H3F3A-human
ENCFF634NTU	0.0666206	0.073112	91107039	0.00649139	ChIP-seq	HEK293	eGFP-GLI2-human
ENCFF464WVN	0.106885	0.113372	198403507	0.00648684	ChIP-seq	bipolar neuron	H3K4me2-human
ENCFF304VXR	0.0547037	0.06119	137745982	0.00648633	ChIP-seq	GM12878	GABPA-human
ENCFF311CAL	0.101466	0.10795	23928510	0.00648397	ChIP-seq	neural progenitor cell	H3K27ac-human
ENCFF907MBG	0.0661941	0.0726749	163859885	0.00648072	ChIP-seq	H1-hESC	SUZ12-human
ENCFF252AKV	0.0519839	0.058456	133471837	0.00647215	ChIP-seq	SK-N-SH	EZH2phosphoT487-human
ENCFF895NJW	0.0613397	0.0678072	126966586	0.00646743	ChIP-seq	OCI-LY3	EZH2phosphoT487-human
ENCFF029ZPV	0.0732343	0.0797	128178270	0.00646571	ChIP-seq	HCT116	H3K27me3-human
ENCFF169ZKI	0.0530025	0.059468	125118190	0.0064655	ChIP-seq	K562	SRSF9-human
ENCFF555YAB	0.0616241	0.0680783	127320053	0.00645415	ChIP-seq	liver	FOXA2-human
ENCFF343EFL	0.0476342	0.0540815	8612301	0.00644728	ChIP-seq	PC-3	H3K9me2-human
ENCFF632WHJ	0.0726702	0.0791099	103565051	0.0064397	ChIP-seq	GM12878	EP300-human
ENCFF784PDY	0.0550935	0.0615236	13930207	0.00643009	ChIP-seq	Karpas-422	H3K27me3-human
ENCFF381NIE	0.0695891	0.0760176	99972737	0.0064285	ChIP-seq	GM12878	RFX5-human
ENCFF354WUJ	0.0736959	0.0801187	97930692	0.00642273	ChIP-seq	GM12878	BHLHE40-human
ENCFF127HJI	0.192285	0.198702	52417103	0.00641721	DNase-seq	tongue
ENCFF191NQS	0.0663957	0.0728114	90810651	0.00641568	ChIP-seq	GM12878	E2F4-human
ENCFF754CVA	0.0317843	0.0381982	247505	0.00641397	ChIP-seq	HEK293	eGFP-ZNF747-human
ENCFF461RDS	0.0599224	0.0663355	104795820	0.00641305	ChIP-seq	HEK293T	LEF1-human
ENCFF491NVT	0.0585252	0.0649348	56959010	0.00640962	ChIP-seq	GM12878	SIX5-human
ENCFF488KHJ	0.0792833	0.0856836	230033968	0.00640022	ChIP-seq	bipolar neuron	EZH2phosphoT487-human
ENCFF532HJO	0.0822735	0.0886531	153660204	0.00637967	ChIP-seq	H1-hESC	CHD7-human
ENCFF613CRP	0.0877419	0.0941101	9452917	0.00636824	ChIP-seq	neural cell	H3F3A-human
ENCFF902GTD	0.0432769	0.0496389	52683229	0.00636207	ChIP-seq	adrenal gland	H3K36me3-human
ENCFF544TJM	0.110325	0.11667	104781358	0.00634546	ChIP-seq	cardiac muscle cell	H3K4me1-human
ENCFF695DKI	0.0917676	0.0981087	100659073	0.00634106	ChIP-seq	SK-N-SH	RFX5-human
ENCFF658SVX	0.0555016	0.0618325	131088813	0.00633088	ChIP-seq	K562	U2AF1-human
ENCFF503JVU	0.065435	0.0717525	178752335	0.00631749	ChIP-seq	HepG2	CBX2-human
ENCFF272ULK	0.0552666	0.0615778	149915904	0.00631125	ChIP-seq	K562	FIP1L1-human
ENCFF723MLM	0.0564187	0.0627298	155488311	0.0063111	ChIP-seq	HepG2	PHF8-human
ENCFF572LJS	0.0582677	0.064565	142706466	0.0062972	ChIP-seq	HepG2	NONO-human
ENCFF618BDU	0.0619047	0.0681973	83940823	0.00629259	ChIP-seq	HEK293T	FOXM1-human
ENCFF419TOT	0.0571222	0.0634029	121313010	0.00628067	ChIP-seq	OCI-LY1	EZH2-human
ENCFF943HTN	0.18617	0.192448	7698721	0.00627806	ChIP-seq	HEK293	eGFP-PRDM4-human
ENCFF875HGQ	0.115559	0.121824	121814471	0.00626452	ChIP-seq	vagina	POLR2AphosphoS5-human
ENCFF077UDW	0.0550393	0.0612993	169453497	0.00626002	ChIP-seq	HepG2	KDM5A-human
ENCFF829NXG	0.0656566	0.071916	48353988	0.00625945	ChIP-seq	K562	JUN-human
ENCFF811QWR	0.0492959	0.0555406	181561323	0.00624468	ChIP-seq	K562	TRIM28-human
ENCFF941AZB	0.0726027	0.0788465	113984889	0.00624375	ChIP-seq	GM12878	TBL1XR1-human
ENCFF013FRI	0.172859	0.179086	40040320	0.00622715	DNase-seq	occipital lobe
ENCFF270DBZ	0.111994	0.118196	214775695	0.00620165	ChIP-seq	neural progenitor cell	H3K4me1-human
ENCFF690KLI	0.0591813	0.0653814	94035738	0.00620012	ChIP-seq	K562	NFYA-human
ENCFF430CBL	0.0553035	0.0615011	123558170	0.00619765	ChIP-seq	K562	PHF8-human
ENCFF759WEY	0.0701384	0.0763353	21327395	0.00619685	ChIP-seq	OCI-LY1	H2AFZ-human
ENCFF930CDD	0.0661185	0.0723003	131804903	0.0061818	ChIP-seq	SU-DHL-6	EZH2phosphoT487-human
ENCFF993TLL	0.113907	0.120083	196290592	0.00617562	ChIP-seq	neural progenitor cell	H3K4me1-human
ENCFF916MQB	0.0663269	0.0724889	71969765	0.00616204	ChIP-seq	K562	GATA1-human
ENCFF473NOQ	0.0564215	0.0625754	135247060	0.00615394	ChIP-seq	K562	U2AF1-human
ENCFF599QYZ	0.0650344	0.0711828	98699443	0.00614833	ChIP-seq	HEK293	eGFP-YY1-human
ENCFF404LWH	0.297637	0.303784	13480384	0.00614727	DNase-seq	brain
ENCFF341OFU	0.0555156	0.0616606	153813928	0.00614501	ChIP-seq	K562	FIP1L1-human
ENCFF047WZX	0.0597736	0.0659056	97465730	0.00613202	ChIP-seq	GM12878	YY1-human
ENCFF539MLU	0.0608329	0.066964	82685647	0.00613103	ChIP-seq	DOHH2	EZH2phosphoT487-human
ENCFF995CTV	0.0339432	0.0400736	61042116	0.00613036	ChIP-seq	PC-3	H3K9me3-human
ENCFF467EXO	0.0520773	0.0581966	131062545	0.00611926	ChIP-seq	K562	PCBP2-human
ENCFF691RYI	0.161017	0.167131	1105995	0.00611396	ChIP-seq	DOHH2	EZH2phosphoT487-human
ENCFF474LJV	0.0595306	0.0656442	113232106	0.00611361	ChIP-seq	OCI-LY1	EZH2-human
ENCFF379IZI	0.058927	0.0650404	118239487	0.00611345	ChIP-seq	GM12878	GABPA-human
ENCFF764ZHV	0.0533532	0.0594661	124544900	0.00611289	ChIP-seq	K562	RBM15-human
ENCFF587UQZ	0.073076	0.0791863	114728956	0.00611029	ChIP-seq	endothelial cell of umbilical vein	FOS-human
ENCFF669BPX	0.125792	0.131889	3805219	0.00609719	ChIP-seq	K562	eGFP-ZNF740-human
ENCFF815GPU	0.0657275	0.0718226	165468413	0.0060951	ChIP-seq	SK-N-MC	EZH2-human
ENCFF208WDH	0.0616954	0.0677894	138038362	0.00609402	ChIP-seq	A549	CBX8-human
ENCFF562LQW	0.0699244	0.0760127	74934116	0.00608836	ChIP-seq	GM12878	NRF1-human
ENCFF815REN	0.0507633	0.0568506	8145563	0.00608728	ChIP-seq	PC-3	H3K9me2-human
ENCFF474MWR	0.103402	0.109488	225309662	0.00608601	ChIP-seq	bipolar neuron	H3K4me2-human
ENCFF051XDB	0.0610885	0.0671693	79193337	0.00608072	ChIP-seq	HEK293	eGFP-ZNF132-human
ENCFF935HJA	0.0681186	0.0741792	64798388	0.00606066	ChIP-seq	HEK293	eGFP-ZNF331-human
ENCFF818TBG	0.0598837	0.0659382	135339780	0.00605454	ChIP-seq	A549	CBX8-human
ENCFF234GQW	0.0715181	0.0775677	76578392	0.00604957	ChIP-seq	K562	GATA1-human
ENCFF087CPK	0.0693904	0.0754389	10965582	0.00604849	ChIP-seq	Loucy	H3F3A-human
ENCFF906FFH	0.0707215	0.0767692	129031739	0.0060477	ChIP-seq	GM12878	RCOR1-human
ENCFF173BHD	0.0548629	0.0609104	15266483	0.00604751	ChIP-seq	OCI-LY1	H3F3A-human
ENCFF972ILN	0.0612136	0.0672572	135140179	0.00604365	ChIP-seq	liver	FOXA1-human
ENCFF873CLE	0.0593576	0.0653981	54372174	0.00604051	ChIP-seq	K562	STAT1-human
ENCFF965JJU	0.146019	0.152046	32808850	0.0060268	DNase-seq	SK-N-DZ
ENCFF581ONV	0.0528017	0.0588183	4642178	0.00601668	ChIP-seq	Karpas-422	H3K27me3-human
ENCFF728DBX	0.0614205	0.0674348	26076782	0.0060143	ChIP-seq	K562	H3K27me3-human
ENCFF701HCP	0.0637175	0.0697278	65945725	0.00601033	ChIP-seq	H1-hESC	RXRA-human
ENCFF600NIF	0.0521488	0.0581545	83968140	0.00600569	ChIP-seq	MCF-7	MNT-human
ENCFF222MCF	0.0527595	0.0587528	119931759	0.00599322	ChIP-seq	K562	SRSF9-human
ENCFF927WFK	0.0613799	0.0673713	105425902	0.00599141	ChIP-seq	GM12878	ESRRA-human
ENCFF133YMX	0.152202	0.158186	10722799	0.00598345	ChIP-seq	liver	NR2F2-human
ENCFF940CQO	0.0585067	0.0644783	91039777	0.00597161	ChIP-seq	HepG2	TOE1-human
ENCFF715GDR	0.0583806	0.0643443	80962749	0.00596372	ChIP-seq	HEK293T	ARNT-human
ENCFF507JPU	0.0536974	0.0596595	124522183	0.00596202	ChIP-seq	K562	BRCA1-human
ENCFF228ORA	0.0499757	0.0559296	146687426	0.00595397	ChIP-seq	K562	eGFP-ZNF354B-human
ENCFF097DVZ	0.0733613	0.0793078	90129247	0.00594644	ChIP-seq	GM12878	EBF1-human
ENCFF730DRK	0.0547274	0.060673	107644010	0.00594552	ChIP-seq	K562	RBM14-human
ENCFF363RKC	0.0667241	0.0726593	122845202	0.00593523	ChIP-seq	liver	FOXA1-human
ENCFF605EZB	0.0646611	0.0705869	85008274	0.00592584	ChIP-seq	K562	JUN-human
ENCFF800PUH	0.0686305	0.0745555	119255431	0.00592494	ChIP-seq	GM12878	CHD1-human
ENCFF052OWI	0.0625241	0.0684431	57995369	0.00591904	ChIP-seq	K562	JUN-human
ENCFF332JOV	0.0628947	0.0688049	115868014	0.00591023	ChIP-seq	GM12878	JUNB-human
ENCFF016WHL	0.0528857	0.0587746	136023927	0.00588889	ChIP-seq	K562	PCBP2-human
ENCFF482XGS	0.0656638	0.0715468	169191245	0.00588296	ChIP-seq	hepatocyte	EZH2-human
ENCFF650KWX	0.0522326	0.0581132	76755087	0.00588063	ChIP-seq	HepG2	BCLAF1-human
ENCFF924QYS	0.0647686	0.0706455	131874154	0.00587684	ChIP-seq	SU-DHL-6	EZH2phosphoT487-human
ENCFF405MPR	0.103759	0.109635	54891962	0.0058762	ChIP-seq	cardiac muscle cell	H3K4me1-human
ENCFF283VJO	0.0737294	0.0796043	61169389	0.00587495	ChIP-seq	H1-hESC	EGR1-human
ENCFF593EHO	0.0676947	0.0735692	1095170	0.00587452	ChIP-seq	GM12878	NFXL1-human
ENCFF001UCB	0.144938	0.150812	552829	0.00587401	ChIP-seq	H1-hESC	POU5F1-human
ENCFF906ESV	0.0726983	0.0785679	90423292	0.00586958	ChIP-seq	HepG2	EP300-human
ENCFF223FON	0.0542434	0.0601099	106547456	0.00586652	ChIP-seq	MCF-7	CSDE1-human
ENCFF657QUD	0.0590812	0.0649458	126980005	0.00586457	ChIP-seq	HepG2	TARDBP-human
ENCFF733OTG	0.0402884	0.0461493	136211367	0.00586092	ChIP-seq	Karpas-422	H3K9me3-human
ENCFF450DKI	0.0589123	0.0647701	110640065	0.00585782	ChIP-seq	HEK293	eGFP-ZNF350-human
ENCFF313NGV	0.0572637	0.0631188	12778668	0.00585513	ChIP-seq	OCI-LY1	H3F3A-human
ENCFF533JRR	0.0535046	0.0593482	136025904	0.00584367	ChIP-seq	K562	SRSF1-human
ENCFF325TSC	0.0548661	0.0607089	58073569	0.00584275	ChIP-seq	K562	RBM15-human
ENCFF893LMP	0.0797026	0.0855329	58796678	0.00583031	ChIP-seq	SK-N-SH	TAF1-human
ENCFF422YAW	0.0728753	0.0786962	65998259	0.00582095	ChIP-seq	HEK293	eGFP-ZNF221-human
ENCFF842DAK	0.0577116	0.0635215	110607432	0.00580987	ChIP-seq	MCF-7	NFXL1-human
ENCFF903KIH	0.0631933	0.0690028	145487494	0.00580948	ChIP-seq	liver	TAF1-human
ENCFF141MCC	0.0635991	0.0693998	77960844	0.00580066	ChIP-seq	HEK293T	FOXM1-human
ENCFF661IHD	0.056063	0.0618617	82769831	0.00579863	ChIP-seq	HepG2	TCF12-human
ENCFF573QSE	0.0633599	0.069143	134313402	0.00578317	ChIP-seq	K562	SMARCB1-human
ENCFF275EOL	0.1784	0.184169	27724970	0.00576956	DNase-seq	middle frontal gyrus
ENCFF744SPK	0.0401265	0.045896	115117853	0.00576951	ChIP-seq	Karpas-422	H3K9me3-human
ENCFF436KCV	0.064991	0.0707561	95356669	0.00576512	ChIP-seq	K562	JUN-human
ENCFF577FKU	0.0426949	0.048458	26567020	0.00576309	ChIP-seq	HCT116	H3K9me3-human
ENCFF181XHB	0.0463174	0.0520756	14290715	0.00575823	ChIP-seq	B cell	H3K36me3-human
ENCFF371XXQ	0.0580294	0.0637835	100984657	0.00575407	ChIP-seq	A549	TAF1-human
ENCFF697FHS	0.0471567	0.0529037	50998235	0.00574702	ChIP-seq	Panc1	H3K36me3-human
ENCFF605EQP	0.068523	0.0742661	58745250	0.00574319	ChIP-seq	H1-hESC	SRF-human
ENCFF772ZNX	0.0321703	0.0379046	32115210	0.00573432	ChIP-seq	PC-3	H3K9me3-human
ENCFF849XOM	0.0496445	0.0553774	138338505	0.0057329	ChIP-seq	K562	eGFP-ZNF354B-human
ENCFF622FPS	0.0616335	0.0673626	90812506	0.00572912	ChIP-seq	K562	STAT1-human
ENCFF352QMZ	0.0675914	0.0733191	132430044	0.00572771	ChIP-seq	GM12878	SIN3A-human
ENCFF101JCE	0.0872481	0.0929736	94680723	0.00572549	ChIP-seq	SK-N-SH	JUND-human
ENCFF575POH	0.0212043	0.0269254	1413592	0.00572111	ChIP-seq	Parathyroid adenoma	H3K9me3-human
ENCFF453FOJ	0.0565577	0.0622783	131669726	0.00572058	ChIP-seq	HepG2	HDAC6-human
ENCFF277OHH	0.0605316	0.0662432	77994365	0.0057116	ChIP-seq	HEK293	eGFP-ZNF132-human
ENCFF266KLW	0.151772	0.157482	11060325	0.00571016	ChIP-seq	liver	NR2F2-human
ENCFF363SUO	0.0567262	0.0624226	107327096	0.00569636	ChIP-seq	HepG2	HDAC6-human
ENCFF192NOU	0.153609	0.1593	10358020	0.00569099	ChIP-seq	liver	NR2F2-human
ENCFF159YHL	0.0723922	0.0780719	15659962	0.00567974	ChIP-seq	OCI-LY1	H2AFZ-human
ENCFF428CYD	0.0819936	0.0876728	124792165	0.00567916	ChIP-seq	HEK293	eGFP-ZNF449-human
ENCFF014JMW	0.153577	0.159252	10355730	0.00567475	ChIP-seq	liver	NR2F2-human
ENCFF128NOD	0.0551288	0.0608002	112968698	0.00567144	ChIP-seq	K562	SRSF7-human
ENCFF866YBG	0.0801881	0.0858578	92416172	0.00566971	ChIP-seq	SK-N-SH	JUND-human
ENCFF139FWO	0.059025	0.0646821	83928253	0.00565713	ChIP-seq	HEK293T	ARNT-human
ENCFF598COF	0.0648167	0.0704677	61169865	0.00565097	ChIP-seq	Ishikawa	CTCF-human
ENCFF305MUT	0.0648789	0.0705281	67122335	0.00564929	ChIP-seq	Ishikawa	CTCF-human
ENCFF871OPM	0.0548808	0.0605181	132259690	0.00563728	ChIP-seq	K562	RBM14-human
ENCFF819BDT	0.0524185	0.0580445	115071025	0.00562603	ChIP-seq	PC-9	EZH2-human
ENCFF287WRJ	0.0693889	0.0750092	166968944	0.00562038	ChIP-seq	Panc1	TCF7L2-human
ENCFF934BOE	0.0585064	0.0641262	114015312	0.00561979	ChIP-seq	K562	RBM34-human
ENCFF711KLW	0.153999	0.159617	12675234	0.00561852	ChIP-seq	neural progenitor cell	EZH2phosphoT487-human
ENCFF493YRO	0.0594833	0.065101	73048057	0.00561765	ChIP-seq	H1-hESC	SIX5-human
ENCFF194TDU	0.0976947	0.103307	134661957	0.00561204	ChIP-seq	SK-N-SH	MXI1-human
ENCFF002CJF	0.170327	0.17593	855003	0.00560314	ChIP-seq	H1-hESC	POU5F1-human
ENCFF407JBN	0.0625868	0.0681865	136624894	0.00559972	ChIP-seq	liver	TAF1-human
ENCFF521MOS	0.0583789	0.0639763	59998827	0.00559733	ChIP-seq	K562	SIX5-human
ENCFF620FTP	0.0661436	0.0717363	112650117	0.0055927	ChIP-seq	HEK293	eGFP-ZNF34-human
ENCFF692VTI	0.0612372	0.0668253	150546871	0.00558808	ChIP-seq	GM12878	SIN3A-human
ENCFF512QTF	0.0777481	0.083336	97562504	0.00558792	ChIP-seq	GM12878	BHLHE40-human
ENCFF311XFB	0.0695728	0.0751598	125985904	0.00558703	ChIP-seq	endothelial cell of umbilical vein	GATA2-human
ENCFF838LKB	0.0571292	0.0627121	138496111	0.00558288	ChIP-seq	K562	HNRNPL-human
ENCFF144QTJ	0.0559666	0.0615443	110889442	0.00557768	ChIP-seq	K562	RBM34-human
ENCFF948OFI	0.0561518	0.0617244	136869443	0.00557257	ChIP-seq	K562	U2AF1-human
ENCFF607FHS	0.0594702	0.0650426	124394078	0.00557236	ChIP-seq	OCI-LY7	CTCF-human
ENCFF375HRI	0.0643099	0.0698786	109330519	0.0055687	ChIP-seq	GM12878	CHD1-human
ENCFF656XHS	0.0512774	0.0568438	111836478	0.00556641	ChIP-seq	PC-9	EZH2-human
ENCFF294GPL	0.0653233	0.0708872	120520657	0.00556399	ChIP-seq	GM12878	JUNB-human
ENCFF019QBS	0.0574373	0.0629888	20325932	0.00555153	ChIP-seq	OCI-LY1	H3F3A-human
ENCFF322ADA	0.0487184	0.0542595	121937525	0.00554102	ChIP-seq	A549	CBX2-human
ENCFF355WZV	0.0525276	0.0580652	122450050	0.00553754	ChIP-seq	MM.1S	EZH2-human
ENCFF158NKC	0.114969	0.120505	191001078	0.00553564	ChIP-seq	neural progenitor cell	H3K4me1-human
ENCFF037TEH	0.0538411	0.0593728	106659219	0.00553172	ChIP-seq	K562	SRSF7-human
ENCFF823IOL	0.0346501	0.0401758	6516827	0.00552567	ChIP-seq	MCF-7	H3K9me2-human
ENCFF679JWK	0.0499213	0.0554416	124059630	0.00552028	ChIP-seq	A549	CBX2-human
ENCFF947XIL	0.0644448	0.0699541	131850707	0.00550925	ChIP-seq	SU-DHL-6	EZH2phosphoT487-human
ENCFF923FBF	0.0534574	0.0589641	199852386	0.00550679	ChIP-seq	K562	eGFP-POLR2H-human
ENCFF059VOH	0.0258643	0.0313675	22658628	0.00550321	ChIP-seq	radial glial cell	H3K9me3-human
ENCFF647BJJ	0.0655372	0.0710352	117049589	0.00549798	ChIP-seq	HEK293	eGFP-ZNF34-human
ENCFF875DOP	0.0557447	0.0612367	104750661	0.00549199	ChIP-seq	MCF-7	NFXL1-human
ENCFF489ZRF	0.0679647	0.0734507	126246673	0.00548598	ChIP-seq	GM12878	RCOR1-human
ENCFF554MYS	0.0528603	0.0583453	146957096	0.00548502	ChIP-seq	K562	PCBP2-human
ENCFF831SBJ	0.193307	0.19879	52470480	0.00548335	DNase-seq	tongue
ENCFF607QZV	0.0599882	0.0654695	73177917	0.00548133	ChIP-seq	GM12878	HSF1-human
ENCFF669EAC	0.0674053	0.0728806	127431983	0.00547534	ChIP-seq	DOHH2	EZH2phosphoT487-human
ENCFF219ASD	0.0630955	0.0685691	24677213	0.00547362	ChIP-seq	K562	IRF1-human
ENCFF814VNW	0.0626967	0.0681674	40503991	0.00547067	ChIP-seq	B cell	EZH2-human
ENCFF945BWH	0.0508133	0.0562697	127050857	0.00545637	ChIP-seq	KMS-11	H3K9me2-human
ENCFF999RPY	0.0817744	0.0872262	62813651	0.00545175	ChIP-seq	cardiac mesoderm	H3K27me3-human
ENCFF446ASD	0.0671906	0.0726336	20310541	0.00544303	ChIP-seq	OCI-LY1	H2AFZ-human
ENCFF702WPJ	0.0729266	0.0783662	43155352	0.00543961	ChIP-seq	H1-hESC	BCL11A-human
ENCFF310EMX	0.0526774	0.0581167	168334766	0.00543926	ChIP-seq	K562	PRPF4-human
ENCFF832IFU	0.0331391	0.0385664	29419388	0.00542725	ChIP-seq	PC-3	H3K9me3-human
ENCFF234PNC	0.0719585	0.0773847	106229049	0.00542618	ChIP-seq	GM12878	STAT3-human
ENCFF814JGD	0.0763123	0.0817375	85615825	0.00542528	ChIP-seq	smooth muscle cell	H3K27me3-human
ENCFF894WLR	0.052365	0.0577895	168551825	0.00542447	ChIP-seq	K562	PRPF4-human
ENCFF914HFS	0.0778085	0.0832278	74924033	0.00541922	ChIP-seq	HEK293	eGFP-ZBTB6-human
ENCFF325AWC	0.0522502	0.0576623	119233075	0.00541211	ChIP-seq	MCF-7	COPS2-human
ENCFF535RVB	0.0577993	0.0632079	164114905	0.00540867	ChIP-seq	HepG2	BRD4-human
ENCFF974RFW	0.0616998	0.0671055	118375607	0.00540568	ChIP-seq	MM.1S	CTCF-human
ENCFF027ZKP	0.0666417	0.0720289	85013160	0.00538718	ChIP-seq	GM12878	SMC3-human
ENCFF585NXD	0.0618084	0.0671949	60550235	0.00538648	ChIP-seq	K562	STAT1-human
ENCFF387HZM	0.075391	0.0807758	115434380	0.00538481	ChIP-seq	endothelial cell of umbilical vein	FOS-human
ENCFF822PEG	0.111789	0.117172	116940465	0.00538298	ChIP-seq	A673	H3K4me1-human
ENCFF431PAS	0.0673368	0.0727143	155370530	0.00537747	ChIP-seq	HepG2	CBX2-human
ENCFF931FRR	0.0694177	0.0747804	251585153	0.00536277	ChIP-seq	A549	H3K27me3-human
ENCFF767MET	0.0648587	0.0702178	119093078	0.00535911	ChIP-seq	HepG2	FOXA2-human
ENCFF703EJD	0.0325506	0.0379054	20338434	0.00535478	ChIP-seq	Loucy	H3K9me3-human
ENCFF351TTL	0.0448154	0.0501662	14415643	0.00535086	ChIP-seq	Karpas-422	H3K9me2-human
ENCFF087ZHG	0.054441	0.0597904	118342713	0.00534935	ChIP-seq	K562	SRSF7-human
ENCFF967EHX	0.067608	0.072954	94117890	0.00534593	ChIP-seq	GM12878	ZNF384-human
ENCFF013REF	0.0555824	0.0609054	139224430	0.00532301	ChIP-seq	K562	HNRNPL-human
ENCFF383VOG	0.105681	0.111003	203713665	0.00532166	ChIP-seq	bipolar neuron	H3K4me2-human
ENCFF965OFQ	0.0660374	0.0713576	80848402	0.00532018	ChIP-seq	K562	BMI1-human
ENCFF841ZJM	0.0660367	0.0713516	80847581	0.00531484	ChIP-seq	K562	BMI1-human
ENCFF896DNG	0.150136	0.155449	38421030	0.0053135	DNase-seq	bipolar neuron
ENCFF412ACC	0.0794815	0.0847806	131454698	0.00529904	ChIP-seq	SK-N-MC	POLR2AphosphoS5-human
ENCFF722KNP	0.0636199	0.0689181	97019355	0.00529818	ChIP-seq	HEK293	eGFP-ZNF529-human
ENCFF326RNA	0.0735785	0.0788704	92467331	0.00529191	ChIP-seq	GM23338	NANOG-human
ENCFF328CFX	0.0564612	0.0617423	177636275	0.00528111	ChIP-seq	C4-2B	CTCF-human
ENCFF672VNU	0.0738582	0.0791367	19147617	0.00527847	ChIP-seq	neural progenitor cell	H3K9ac-human
ENCFF357NBU	0.0677831	0.0730615	82588393	0.00527841	ChIP-seq	K562	MYC-human
ENCFF887ZYJ	0.0535824	0.0588477	85171516	0.0052653	ChIP-seq	MCF-7	NFRKB-human
ENCFF225EQY	0.0496869	0.0549501	132965651	0.00526327	ChIP-seq	K562	eGFP-ZNF354B-human
ENCFF718CML	0.0918213	0.0970815	84783053	0.00526019	ChIP-seq	SK-N-MC	FOXP2-human
ENCFF693ETV	0.0591576	0.0644163	103693549	0.00525876	ChIP-seq	gastrocnemius medialis	CTCF-human
ENCFF507RFD	0.0620948	0.0673436	118506815	0.00524883	ChIP-seq	MM.1S	CTCF-human
ENCFF106CWI	0.0622878	0.0675146	83886797	0.00522676	ChIP-seq	GM12878	BRCA1-human
ENCFF420CVJ	0.0588068	0.06403	55158864	0.00522324	ChIP-seq	HepG2	SP1-human
ENCFF970VRK	0.0975089	0.102727	136548190	0.0052184	ChIP-seq	SK-N-SH	MXI1-human
ENCFF362URR	0.0832272	0.088432	120963597	0.00520475	ChIP-seq	HEK293	eGFP-OSR2-human
ENCFF981IPY	0.0717329	0.0769365	100746704	0.00520358	ChIP-seq	GM12878	EP300-human
ENCFF642MPW	0.0293753	0.0345752	27875445	0.00519996	ChIP-seq	PC-3	H3K9me3-human
ENCFF693SXL	0.0423235	0.0475192	597495	0.00519572	ChIP-seq	MCF-7	H3K9me2-human
ENCFF327OZA	0.0577773	0.0629635	147957960	0.00518617	ChIP-seq	K562	SMARCA4-human
ENCFF975TXL	0.071854	0.0770369	194830139	0.00518291	ChIP-seq	A549	H3K27me3-human
ENCFF432ZMO	0.0530893	0.0582721	117882985	0.00518279	ChIP-seq	PC-9	EZH2phosphoT487-human
ENCFF518HWU	0.0789249	0.0841032	90965207	0.00517823	ChIP-seq	HEK293	eGFP-ZNF213-human
ENCFF697OBV	0.30614	0.311315	145620	0.00517586	ChIP-seq	H1-hESC	BCL11A-human
ENCFF296GFU	0.077341	0.0825153	1340936	0.00517433	ChIP-seq	upper lobe of left lung	H3K27me3-human
ENCFF048ORT	0.0579141	0.0630874	148335822	0.00517327	ChIP-seq	HepG2	BRD4-human
ENCFF954MNX	0.0859802	0.091152	81630199	0.00517177	ChIP-seq	SK-N-MC	FOXP2-human
ENCFF465DTB	0.0572843	0.0624554	195013284	0.0051711	ChIP-seq	C4-2B	CTCF-human
ENCFF845ELN	0.0486865	0.0538559	10998806	0.00516943	ChIP-seq	PC-3	H3K9me2-human
ENCFF840FHF	0.0797364	0.0848921	30439290	0.00515564	ChIP-seq	MCF-7	H3K27me3-human
ENCFF355HPD	0.0598309	0.0649684	104703431	0.0051375	ChIP-seq	HEK293	eGFP-ZNF510-human
ENCFF860MVU	0.0967978	0.101934	344211	0.00513601	ChIP-seq	A549	SREBF2-human
ENCFF570ZKC	0.0697514	0.0748853	77856595	0.00513391	ChIP-seq	GM12878	ETS1-human
ENCFF010YFK	0.155023	0.160157	64622760	0.00513387	DNase-seq	left kidney
ENCFF375CPS	0.077158	0.0822754	80834080	0.00511739	ChIP-seq	H1-hESC	EGR1-human
ENCFF627LOQ	0.0384204	0.0435339	2679425	0.00511351	ChIP-seq	SK-N-SH	H3K9me2-human
ENCFF306SXM	0.0588677	0.0639771	61193371	0.00510937	ChIP-seq	IMR-90	ELK1-human
ENCFF506WYU	0.100526	0.105627	99287841	0.00510007	ChIP-seq	SK-N-SH	CHD2-human
ENCFF099ZTD	0.0737898	0.078884	86377894	0.0050942	ChIP-seq	GM12878	MEF2A-human
ENCFF757ODD	0.0802607	0.0853468	90721	0.00508612	ChIP-seq	K562	SFPQ-human
ENCFF377VMB	0.0657887	0.0708747	121887411	0.00508604	ChIP-seq	K562	UBTF-human
ENCFF709GPG	0.186954	0.192031	45972015	0.00507685	DNase-seq	kidney
ENCFF435TZX	0.0572677	0.0623427	170328519	0.00507503	ChIP-seq	K562	eGFP-ATF3-human
ENCFF562UJV	0.0582224	0.0632962	97951216	0.00507378	ChIP-seq	K562	STAT5A-human
ENCFF691NVX	0.0609659	0.06603	117740434	0.00506416	ChIP-seq	MM.1S	CTCF-human
ENCFF515LFS	0.0692928	0.0743538	86628741	0.005061	ChIP-seq	GM12878	MEF2C-human
ENCFF997LLV	0.0571732	0.0622313	112881741	0.0050581	ChIP-seq	A549	RNF2-human
ENCFF656LKP	0.0553536	0.0604069	157542129	0.00505332	ChIP-seq	K562	PCBP1-human
ENCFF228KKV	0.057301	0.0623475	77922343	0.00504651	ChIP-seq	HepG2	NRF1-human
ENCFF642AZQ	0.0531261	0.0581674	196153480	0.00504133	ChIP-seq	K562	eGFP-POLR2H-human
ENCFF141TPZ	0.0839625	0.0890014	76722547	0.00503897	ChIP-seq	HEK293	eGFP-ZBTB12-human
ENCFF988AWI	0.0642878	0.069326	107406374	0.00503812	ChIP-seq	GM12878	TCF7-human
ENCFF449DID	0.0732291	0.0782654	160780549	0.00503628	ChIP-seq	Panc1	TCF7L2-human
ENCFF636HOL	0.0552149	0.0602503	114324197	0.00503544	ChIP-seq	HepG2	HDAC6-human
ENCFF086XWF	0.0551818	0.0601964	160574544	0.0050146	ChIP-seq	K562	PCBP1-human
ENCFF255SFG	0.0837504	0.0887649	119758555	0.00501444	ChIP-seq	HEK293	eGFP-FEZF1-human
ENCFF016LSH	0.0747982	0.0798105	69703469	0.00501227	ChIP-seq	HepG2	MAFK-human
ENCFF434AON	0.017992	0.0230029	25617514	0.00501088	ChIP-seq	H9	H3K9me3-human
ENCFF076VIZ	0.0692883	0.0742987	88415921	0.00501049	ChIP-seq	K562	JUN-human
ENCFF684GVN	0.0826932	0.0876998	89455001	0.00500661	ChIP-seq	H1-hESC	EP300-human
ENCFF397BNF	0.0275459	0.0325518	18786317	0.00500596	ChIP-seq	OCI-LY7	H3K9me3-human
ENCFF067XYR	0.0770265	0.0820291	70542451	0.00500267	ChIP-seq	HepG2	MAFK-human
ENCFF501SMZ	0.0566258	0.0616283	134365575	0.00500246	ChIP-seq	K562	HNRNPL-human
ENCFF831BNS	0.0808106	0.0858116	25652997	0.00500097	ChIP-seq	MCF-7	H3K27me3-human
ENCFF904PBE	0.0545811	0.0595678	203630391	0.00498669	ChIP-seq	K562	ZNF274-human
ENCFF354QYP	0.0655522	0.0705386	86723471	0.00498643	ChIP-seq	H1-hESC	BRCA1-human
ENCFF242EJE	0.0668992	0.0718851	105350609	0.00498587	ChIP-seq	T47D	JUND-human
ENCFF118LBD	0.0675415	0.0725185	122356166	0.00497698	ChIP-seq	GM12878	RCOR1-human
ENCFF396SZC	0.0564651	0.0614418	122699734	0.00497666	ChIP-seq	A673	EZH2-human
ENCFF977JIT	0.07446	0.079435	84851771	0.00497498	ChIP-seq	H1-hESC	MAFK-human
ENCFF517GNM	0.0839829	0.0889552	132299641	0.0049723	ChIP-seq	liver	NR2F2-human
ENCFF980AUY	0.0694476	0.0744133	68936190	0.00496574	ChIP-seq	GM12878	MEF2A-human
ENCFF491JFL	0.0839819	0.0889436	132301381	0.00496178	ChIP-seq	liver	NR2F2-human
ENCFF642BLW	0.0558261	0.0607838	170340654	0.00495768	ChIP-seq	HepG2	BRD4-human
ENCFF618CLL	0.062582	0.0675387	82650668	0.00495668	ChIP-seq	GM12878	HSF1-human
ENCFF996PWC	0.0598857	0.0648417	141595020	0.00495592	ChIP-seq	H1-hESC	CHD1-human
ENCFF346SOF	0.0465796	0.051532	15801366	0.00495241	ChIP-seq	HCT116	H3K9me2-human
ENCFF742QVY	0.0725817	0.0775299	96797929	0.00494816	ChIP-seq	HEK293	eGFP-KLF13-human
ENCFF626BVG	0.0643937	0.069331	55629798	0.00493726	ChIP-seq	HepG2	BHLHE40-human
ENCFF617HUR	0.0796235	0.0845563	111326771	0.00493287	ChIP-seq	liver	NR2F2-human
ENCFF509UZC	0.0312459	0.0361783	6440629	0.00493236	ChIP-seq	thyroid gland	H3K9me3-human
ENCFF813IMW	0.132155	0.137083	90400640	0.00492821	DNase-seq	bipolar neuron
ENCFF992RBK	0.0714701	0.0763963	115777685	0.00492618	ChIP-seq	smooth muscle cell	H3K27me3-human
ENCFF775AMH	0.0796211	0.0845472	111329589	0.00492616	ChIP-seq	liver	NR2F2-human
ENCFF555PRT	0.0521698	0.0570946	102544927	0.00492483	ChIP-seq	PC-9	EZH2phosphoT487-human
ENCFF510WZL	0.0953189	0.100238	55770136	0.00491901	ChIP-seq	SK-N-MC	FOXP2-human
ENCFF136HKZ	0.0686595	0.0735773	113728041	0.00491781	ChIP-seq	GM12878	CHD1-human
ENCFF657XCG	0.0715765	0.0764938	90545911	0.00491732	ChIP-seq	Ishikawa	ESR1-human
ENCFF249QCH	0.0758743	0.0807872	80837552	0.00491282	ChIP-seq	GM12878	SMC3-human
ENCFF895CZK	0.0671178	0.0720236	90641789	0.00490586	ChIP-seq	Ishikawa	ESR1-human
ENCFF547PLM	0.0593211	0.0642256	67090372	0.00490446	ChIP-seq	H1-hESC	NRF1-human
ENCFF396RQL	0.0458835	0.0507864	166855418	0.00490297	ChIP-seq	K562	eGFP-ZNF507-human
ENCFF974XPG	0.0682075	0.0731091	114254582	0.00490155	ChIP-seq	GM12878	MAX-human
ENCFF041EID	0.0525641	0.0574631	62986803	0.00489901	ChIP-seq	K562	ZMIZ1-human
ENCFF471LWP	0.0703625	0.0752583	68921693	0.00489573	ChIP-seq	H1-hESC	SRF-human
ENCFF297NXF	0.0544382	0.0593328	112257079	0.00489456	ChIP-seq	K562	SAFB-human
ENCFF686LNT	0.0574388	0.0623307	103057218	0.00489187	ChIP-seq	K562	RBM34-human
ENCFF629PYS	0.063755	0.0686461	85086764	0.0048911	ChIP-seq	GM12878	ZNF592-human
ENCFF122PLB	0.0640476	0.0689344	74981701	0.0048868	ChIP-seq	GM12878	MAFK-human
ENCFF649YSY	0.0775816	0.0824598	29950404	0.00487823	ChIP-seq	DND-41	H3K27me3-human
ENCFF058MMF	0.0491748	0.0540495	157480898	0.00487473	ChIP-seq	GM12878	KDM5A-human
ENCFF111FYA	0.196308	0.201182	6152841	0.00487403	ChIP-seq	HEK293	eGFP-PRDM4-human
ENCFF257CHZ	0.0528571	0.0577309	123213126	0.0048738	ChIP-seq	HEK293	eGFP-ZNF426-human
ENCFF041WNR	0.0584075	0.0632769	101613572	0.00486944	ChIP-seq	GM12878	NR2C1-human
ENCFF281EIU	0.0537848	0.0586489	146667093	0.00486408	ChIP-seq	RWPE1	CTCF-human
ENCFF904GCW	0.067733	0.0725956	67185657	0.00486252	ChIP-seq	Ishikawa	ESR1-human
ENCFF215GXO	0.064496	0.0693536	58756943	0.00485762	ChIP-seq	HepG2	BHLHE40-human
ENCFF028EAN	0.0667093	0.0715656	83238859	0.00485629	ChIP-seq	K562	TAL1-human
ENCFF138QHW	0.0538072	0.0586498	184779500	0.00484262	ChIP-seq	K562	eGFP-POLR2H-human
ENCFF402YMV	0.0224066	0.0272487	258618	0.00484205	ChIP-seq	HEK293	eGFP-ZNF280C-human
ENCFF439JKZ	0.0539233	0.0587582	136363444	0.00483493	ChIP-seq	K562	HNRNPK-human
ENCFF304FFB	0.065266	0.0700985	114756171	0.00483248	ChIP-seq	GM12878	ELK1-human
ENCFF061FAC	0.0851644	0.0899966	155156496	0.00483225	ChIP-seq	H1-hESC	CHD7-human
ENCFF967PXA	0.0741561	0.0789854	92492968	0.00482927	ChIP-seq	GM23338	NANOG-human
ENCFF212ABS	0.0536828	0.0585046	68111956	0.00482175	ChIP-seq	K562	RBM15-human
ENCFF270TPE	0.032833	0.0376535	812262	0.00482054	ChIP-seq	vagina	H3K36me3-human
ENCFF394RSM	0.0746354	0.0794489	44825463	0.00481351	ChIP-seq	K562	JUN-human
ENCFF516AJC	0.0635193	0.0683326	1389892	0.00481332	ChIP-seq	GM12878	ETV6-human
ENCFF520LTZ	0.0700682	0.0748808	224948906	0.00481265	ChIP-seq	A549	H3K27me3-human
ENCFF900JXE	0.0405365	0.0453473	19688422	0.00481079	ChIP-seq	adrenal gland	H3K9me3-human
ENCFF442AZU	0.0631786	0.0679825	113425778	0.00480392	ChIP-seq	skeletal muscle myoblast	EZH2-human
ENCFF947QYH	0.0716366	0.0764346	88717163	0.00479801	ChIP-seq	HEK293	eGFP-ZNF221-human
ENCFF577SXY	0.0607753	0.0655727	152043292	0.00479745	ChIP-seq	K562	SMARCA4-human
ENCFF703VGN	0.0867142	0.091504	135544494	0.00478976	ChIP-seq	liver	NR2F2-human
ENCFF615HHV	0.0867235	0.0915126	135533768	0.00478913	ChIP-seq	liver	NR2F2-human
ENCFF909UTX	0.0479105	0.0526953	145194940	0.00478476	ChIP-seq	HCT116	H3K9me3-human
ENCFF775ACP	0.0652755	0.0700574	41837425	0.00478196	ChIP-seq	Ishikawa	ESR1-human
ENCFF448ABV	0.0842054	0.0889858	12069960	0.00478038	ChIP-seq	Parathyroid adenoma	H3K27me3-human
ENCFF616DKI	0.0630369	0.0678158	62925161	0.00477893	ChIP-seq	H1-hESC	ATF3-human
ENCFF894NTO	0.0646994	0.0694748	107590308	0.00477533	ChIP-seq	GM12878	ESRRA-human
ENCFF443ZHQ	0.0511166	0.0558898	161618751	0.00477314	ChIP-seq	GM12878	KDM5A-human
ENCFF114SKT	0.127914	0.132678	59979533	0.00476396	ChIP-seq	SK-N-SH	RAD21-human
ENCFF380YEP	0.0747216	0.0794836	64727131	0.00476204	ChIP-seq	H1-hESC	EP300-human
ENCFF281ART	0.0567291	0.0614822	169948472	0.00475307	ChIP-seq	K562	eGFP-ATF3-human
ENCFF702TTL	0.226157	0.230906	27384520	0.00474823	DNase-seq	urinary bladder
ENCFF255EDE	0.0586354	0.06338	171027927	0.00474465	ChIP-seq	Panc1	CTCF-human
ENCFF539MNA	0.0565527	0.0612971	129415348	0.00474439	ChIP-seq	K562	ETV6-human
ENCFF248TTW	0.0541262	0.0588706	127458366	0.00474435	ChIP-seq	K562	BRCA1-human
ENCFF789HHG	0.0503771	0.0551178	110813322	0.00474064	ChIP-seq	K562	TAF15-human
ENCFF140CXA	0.0593541	0.0640786	106663417	0.00472454	ChIP-seq	GM12878	CEBPZ-human
ENCFF961BTT	0.0651194	0.0698415	67140503	0.00472218	ChIP-seq	H1-hESC	JUN-human
ENCFF793DXA	0.0562211	0.060938	65950816	0.00471688	ChIP-seq	HepG2	KAT2B-human
ENCFF443VLF	0.063964	0.0686798	85033120	0.00471579	ChIP-seq	GM12878	BRCA1-human
ENCFF480OLQ	0.0577278	0.0624404	198814809	0.00471261	ChIP-seq	HepG2	KDM5A-human
ENCFF880ZWB	0.0562233	0.0609298	65950827	0.00470643	ChIP-seq	HepG2	KAT2B-human
ENCFF167UCC	0.0841623	0.0888684	107824275	0.00470614	ChIP-seq	tibial nerve	EP300-human
ENCFF435ESC	0.0659731	0.0706679	64791329	0.00469485	ChIP-seq	K562	MEF2A-human
ENCFF694JRS	0.0691767	0.0738672	123013886	0.00469055	ChIP-seq	GM12878	MAX-human
ENCFF982EXB	0.0761968	0.0808808	77912715	0.00468405	ChIP-seq	SK-N-SH	USF2-human
ENCFF304WER	0.0617998	0.0664828	1382662	0.00468304	ChIP-seq	GM12878	ETV6-human
ENCFF922GQP	0.0833339	0.0880112	126284402	0.00467734	ChIP-seq	HEK293	eGFP-FEZF1-human
ENCFF178CPV	0.0656912	0.0703679	79146744	0.0046767	ChIP-seq	GM12878	EZH2-human
ENCFF585JRW	0.067889	0.0725595	92256385	0.00467049	ChIP-seq	K562	BMI1-human
ENCFF276TUD	0.186452	0.191122	1463342	0.00467	ChIP-seq	H1-hESC	CHD7-human
ENCFF609XUG	0.0507323	0.0553992	70798856	0.00466689	ChIP-seq	omental fat pad	EP300-human
ENCFF594TUH	0.0678881	0.0725501	92256551	0.00466201	ChIP-seq	K562	BMI1-human
ENCFF043BDV	0.188157	0.192817	12870043	0.00466001	ChIP-seq	HEK293	eGFP-OSR2-human
ENCFF696LBE	0.0269645	0.0316227	25182475	0.00465822	ChIP-seq	neutrophil	H3K9me3-human
ENCFF421XER	0.063069	0.0677252	92519206	0.00465621	ChIP-seq	GM12878	HSF1-human
ENCFF840ABK	0.0419363	0.046591	12106139	0.00465471	ChIP-seq	KMS-11	H3K36me3-human
ENCFF588OJE	0.0662514	0.0709017	218280659	0.00465032	ChIP-seq	H1-hESC	SUZ12-human
ENCFF868UJU	0.0679824	0.0726271	102026819	0.00464466	ChIP-seq	GM12878	RFX5-human
ENCFF929FJI	0.0532391	0.0578822	121165785	0.00464318	ChIP-seq	K562	ZBTB11-human
ENCFF595TGO	0.0640303	0.0686692	100239961	0.00463892	ChIP-seq	GM12878	TCF12-human
ENCFF599GTR	0.0401009	0.0447383	18742537	0.00463748	ChIP-seq	neuroepithelial stem cell	H3K36me3-human
ENCFF447SAN	0.0559717	0.0606026	107665472	0.00463085	ChIP-seq	MCF-7	NFXL1-human
ENCFF713DPH	0.0536654	0.0582945	130813285	0.00462914	ChIP-seq	K562	RBM14-human
ENCFF567HZK	0.0684883	0.0731164	81976336	0.00462813	ChIP-seq	K562	TAL1-human
ENCFF245YKX	0.130903	0.13553	93742893	0.00462758	DNase-seq	bipolar neuron
ENCFF815LEF	0.0663554	0.0709801	37152270	0.00462468	ChIP-seq	GM12878	MEF2C-human
ENCFF551KDQ	0.0491331	0.0537533	123439412	0.00462026	ChIP-seq	K562	ZNF830-human
ENCFF945AET	0.0946349	0.0992548	13168838	0.00461997	ChIP-seq	right atrium auricular region	H3K27me3-human
ENCFF117BVV	0.0591961	0.0638157	85025203	0.00461964	ChIP-seq	MCF-7	EZH2phosphoT487-human
ENCFF732WXK	0.116543	0.121162	2386380	0.00461954	ChIP-seq	thyroid gland	H3K27me3-human
ENCFF054TZW	0.0707355	0.0753513	115724676	0.00461578	ChIP-seq	GM12878	TBP-human
ENCFF405JCS	0.0578006	0.0624158	103023336	0.00461513	ChIP-seq	HEK293	eGFP-ZNF350-human
ENCFF953BDX	0.0600239	0.0646387	83811200	0.00461486	ChIP-seq	A549	FOXA1-human
ENCFF310NCC	0.105546	0.11016	102610932	0.00461364	ChIP-seq	SK-N-SH	YY1-human
ENCFF499RVM	0.0575256	0.0621336	134926091	0.00460801	ChIP-seq	LNCAP	CTCF-human
ENCFF134YYB	0.0577254	0.0623314	157416057	0.00460606	ChIP-seq	HepG2	PHF8-human
ENCFF964VEP	0.163417	0.168019	44576110	0.00460235	DNase-seq	superior temporal gyrus
ENCFF099MXC	0.0677085	0.0723086	90637755	0.00460009	ChIP-seq	GM12878	MEF2C-human
ENCFF235SRJ	0.0602235	0.0648185	71998683	0.00459506	ChIP-seq	vagina	EP300-human
ENCFF329TNA	0.0559469	0.0605382	95910308	0.00459128	ChIP-seq	HEK293T	FOXA1-human
ENCFF095RQX	0.0443032	0.0488764	20624099	0.00457324	ChIP-seq	GM23248	H3K9me2-human
ENCFF653VPD	0.0680643	0.0726297	106295664	0.00456536	ChIP-seq	H1-hESC	CHD1-human
ENCFF945BEK	0.0687986	0.0733588	126084260	0.00456016	ChIP-seq	DOHH2	EZH2phosphoT487-human
ENCFF738BIG	0.0602684	0.0648275	65942555	0.00455905	ChIP-seq	K562	SIX5-human
ENCFF211EQN	0.0456772	0.0502224	155467728	0.0045452	ChIP-seq	K562	eGFP-ZNF507-human
ENCFF870QVY	0.0573143	0.0618523	64298291	0.00453798	ChIP-seq	NCI-H929	H2AFZ-human
ENCFF253DCO	0.069725	0.0742593	74816337	0.00453435	ChIP-seq	K562	GATA1-human
ENCFF883DUG	0.0643045	0.0688362	55192657	0.00453176	ChIP-seq	GM12878	ETS1-human
ENCFF255AOS	0.0543656	0.0588892	155704367	0.00452362	ChIP-seq	K562	FIP1L1-human
ENCFF808TOG	0.0724357	0.0769583	83801807	0.00452258	ChIP-seq	H1-hESC	MYC-human
ENCFF128RLF	0.0587487	0.0632703	131301931	0.00452166	ChIP-seq	MCF-7	ZHX2-human
ENCFF498CHM	0.0541956	0.0587172	141422015	0.00452162	ChIP-seq	K562	GTF2F1-human
ENCFF475TJT	0.0692097	0.0737309	120752380	0.00452118	ChIP-seq	K562	eGFP-PBX2-human
ENCFF115XCV	0.0701384	0.0746537	73151046	0.00451529	ChIP-seq	H1-hESC	JUN-human
ENCFF973ISL	0.0527479	0.0572584	223513	0.00451054	ChIP-seq	subcutaneous adipose tissue	CTCF-human
ENCFF585OAO	0.0587664	0.0632671	157884887	0.00450076	ChIP-seq	fibroblast of dermis	EZH2-human
ENCFF834INF	0.0583841	0.0628847	136827790	0.00450056	ChIP-seq	HepG2	HNRNPL-human
ENCFF075PCI	0.0691156	0.073609	68962952	0.00449338	ChIP-seq	GM12878	ETS1-human
ENCFF673CDR	0.0691881	0.0736749	64758187	0.00448688	ChIP-seq	H1-hESC	RXRA-human
ENCFF326AWX	0.0619678	0.0664512	107997500	0.00448336	ChIP-seq	fibroblast of dermis	CTCF-human
ENCFF023FEK	0.0638052	0.0682873	114581769	0.00448206	ChIP-seq	ACC112	H3K27me3-human
ENCFF644PFR	0.0554244	0.059906	85175308	0.00448158	ChIP-seq	HEK293T	FOXM1-human
ENCFF154HFX	0.0690773	0.0735568	113829253	0.00447954	ChIP-seq	HEK293	eGFP-ZNF101-human
ENCFF636JSD	0.0238549	0.0283327	20039297	0.00447775	ChIP-seq	SK-N-SH	H3K9me3-human
ENCFF246ZRW	0.0774527	0.0819132	78955964	0.00446053	ChIP-seq	GM12878	SMC3-human
ENCFF044AVI	0.0556076	0.0600655	61175626	0.00445792	ChIP-seq	A549	ELK1-human
ENCFF723YDW	0.0485904	0.0530448	78250705	0.00445435	ChIP-seq	HCT116	H3K9me3-human
ENCFF770YEM	0.060251	0.0647053	67146893	0.00445435	ChIP-seq	HepG2	ZBTB33-human
ENCFF524UVY	0.0634028	0.0678479	119777916	0.0044451	ChIP-seq	HepG2	NR2F6-human
ENCFF175OAK	0.073683	0.0781164	76910881	0.00443336	ChIP-seq	HepG2	MAFF-human
ENCFF899WHU	0.0590637	0.0634949	82433374	0.00443124	ChIP-seq	K562	CBX8-human
ENCFF696JUU	0.0610919	0.0655208	99938098	0.00442895	ChIP-seq	K562	UBTF-human
ENCFF323MMZ	0.0586315	0.0630591	95458598	0.00442763	ChIP-seq	H1-hESC	RFX5-human
ENCFF495GMC	0.0839446	0.0883695	121071108	0.00442495	ChIP-seq	liver	NR2F2-human
ENCFF976ZTX	0.0653913	0.0698154	115597413	0.00442403	ChIP-seq	K562	UBTF-human
ENCFF348QEP	0.0839383	0.0883613	121075631	0.00442296	ChIP-seq	liver	NR2F2-human
ENCFF963QJH	0.0394024	0.0438237	46023246	0.00442135	ChIP-seq	neuroepithelial stem cell	H3K36me3-human
ENCFF426BJU	0.0161628	0.0205817	4968	0.00441888	ChIP-seq	testis	EP300-human
ENCFF373SRH	0.0658961	0.070314	141340706	0.0044179	ChIP-seq	liver	ZBTB33-human
ENCFF186JXU	0.0647014	0.0691157	89556060	0.0044143	ChIP-seq	K562	BMI1-human
ENCFF251JUI	0.130964	0.135378	91562638	0.00441418	DNase-seq	bipolar neuron
ENCFF480UVM	0.0791141	0.0835263	9970736	0.00441222	ChIP-seq	Loucy	H3F3A-human
ENCFF303DKR	0.0577874	0.0621989	156572194	0.00441155	ChIP-seq	K562	eGFP-ATF3-human
ENCFF665KBK	0.127231	0.13164	1981502	0.00440909	ChIP-seq	Parathyroid adenoma	H3K27me3-human
ENCFF978HRR	0.0521233	0.0565316	76791700	0.00440829	ChIP-seq	MCF-7	MNT-human
ENCFF008AIJ	0.09827	0.102674	102732093	0.00440443	ChIP-seq	SK-N-SH	YY1-human
ENCFF987TTM	0.0661761	0.0705768	74817792	0.00440063	ChIP-seq	H1-hESC	NRF1-human
ENCFF447CBR	0.0785467	0.0829462	77833927	0.00439949	ChIP-seq	H1-hESC	TCF12-human
ENCFF199EXY	0.0621321	0.0665313	65885770	0.00439925	ChIP-seq	H1-hESC	SAP30-human
ENCFF915EDD	0.0848211	0.0892174	116259575	0.00439639	ChIP-seq	HEK293	eGFP-MZF1-human
ENCFF533JJE	0.064702	0.0690976	89555150	0.0043956	ChIP-seq	K562	BMI1-human
ENCFF859FLD	0.0700979	0.0744931	88551394	0.00439522	ChIP-seq	GM12878	EZH2-human
ENCFF676SDF	0.0607258	0.0651201	126952774	0.0043943	ChIP-seq	A549	CBX8-human
ENCFF080EAQ	0.0687249	0.0731108	146243026	0.00438591	ChIP-seq	liver	ZBTB33-human
ENCFF344EMX	0.0611019	0.0654854	130693947	0.00438352	ChIP-seq	OCI-LY7	CTCF-human
ENCFF314NQZ	0.0521347	0.0565011	128932010	0.00436641	ChIP-seq	K562	RBM22-human
ENCFF721FWT	0.0718376	0.0761983	52941346	0.00436076	ChIP-seq	mammary epithelial cell	H3K27me3-human
ENCFF495TAN	0.0661939	0.0705543	67122576	0.00436037	ChIP-seq	sigmoid colon	EP300-human
ENCFF563WGT	0.0523473	0.0567063	77943730	0.00435902	ChIP-seq	subcutaneous adipose tissue	EP300-human
ENCFF299QBC	0.0728191	0.0771773	86586959	0.00435821	ChIP-seq	H1-hESC	TAF7-human
ENCFF091TOR	0.0560382	0.0603907	85000230	0.00435252	ChIP-seq	K562	BACH1-human
ENCFF869BQK	0.0676716	0.0720175	109150659	0.00434592	ChIP-seq	K562	eGFP-PBX2-human
ENCFF586SOS	0.0440211	0.0483614	17758934	0.00434023	ChIP-seq	HCT116	H3K9me2-human
ENCFF975MKK	0.0938865	0.0982207	137919714	0.00433416	ChIP-seq	neural cell	SMC3-human
ENCFF533IKU	0.0840939	0.088428	33495911	0.00433415	ChIP-seq	GM12878	H3K27me3-human
ENCFF646NDI	0.0750042	0.0793341	44465099	0.00432994	ChIP-seq	K562	JUN-human
ENCFF755MSZ	0.0672137	0.0715407	138717558	0.004327	ChIP-seq	liver	JUND-human
ENCFF237DHH	0.0608804	0.0652031	92539807	0.00432274	ChIP-seq	K562	KAT2B-human
ENCFF391VQJ	0.0605125	0.0648341	62965064	0.00432166	ChIP-seq	A549	ESRRA-human
ENCFF692UVD	0.0524248	0.0567461	173387716	0.0043213	ChIP-seq	K562	PRPF4-human
ENCFF485ZSI	0.0605682	0.0648879	127583841	0.00431973	ChIP-seq	B cell	CTCF-human
ENCFF002CUE	0.246315	0.250634	177415	0.00431949	ChIP-seq	HepG2	IRF3-human
ENCFF817HHD	0.0146782	0.0189974	3011764	0.00431921	ChIP-seq	cardiac muscle cell	H3K9me3-human
ENCFF966PVP	0.0573978	0.0617127	137233064	0.0043149	ChIP-seq	HepG2	HNRNPL-human
ENCFF485PHV	0.0671843	0.0714965	84952091	0.00431221	ChIP-seq	GM12878	USF2-human
ENCFF713TOF	0.169426	0.173735	41935570	0.00430929	DNase-seq	inferior parietal cortex
ENCFF209GQK	0.0611347	0.0654363	130358900	0.00430165	ChIP-seq	B cell	CTCF-human
ENCFF814FEG	0.0707265	0.0750251	120637801	0.00429859	ChIP-seq	H1-hESC	GABPA-human
ENCFF263GIU	0.0512187	0.0555162	112106609	0.0042975	ChIP-seq	K562	ZNF830-human
ENCFF572SON	0.0271591	0.0314559	24321516	0.00429686	ChIP-seq	GM23248	H3K9me3-human
ENCFF859ZGV	0.0618258	0.0661213	98651417	0.00429551	ChIP-seq	HepG2	ZNF24-human
ENCFF409JZE	0.0547955	0.0590898	138926966	0.00429433	ChIP-seq	K562	HNRNPK-human
ENCFF190ZMZ	0.0463715	0.0506636	43012829	0.00429208	ChIP-seq	PC-9	H3K9me2-human
ENCFF771CBA	0.0672354	0.0715216	70704294	0.00428616	ChIP-seq	GM12878	SIX5-human
ENCFF411FEE	0.0805648	0.0848501	138443331	0.00428528	ChIP-seq	liver	NR2F2-human
ENCFF414TMK	0.0805601	0.0848432	138446924	0.00428315	ChIP-seq	liver	NR2F2-human
ENCFF591IMY	0.0763177	0.0805984	83457691	0.00428071	ChIP-seq	A549	FOXA1-human
ENCFF909EYB	0.0741613	0.0784419	95927121	0.00428066	ChIP-seq	GM12878	BHLHE40-human
ENCFF659LPO	0.292737	0.297005	14218920	0.00426719	DNase-seq	brain
ENCFF614KPG	0.0532905	0.0575542	116525136	0.00426374	ChIP-seq	PC-9	EZH2phosphoT487-human
ENCFF210LCR	0.0563919	0.0606535	110304517	0.00426163	ChIP-seq	OCI-LY1	CTCF-human
ENCFF642QNU	0.0428009	0.0470578	83358275	0.00425686	ChIP-seq	fibroblast of lung	H4K20me1-human
ENCFF921JTC	0.0539236	0.0581744	158928756	0.00425082	ChIP-seq	K562	PCBP1-human
ENCFF508LBP	0.0585804	0.0628261	184466229	0.00424564	ChIP-seq	C4-2B	CTCF-human
ENCFF007QAA	0.0483007	0.052544	186499124	0.0042433	ChIP-seq	K562	TRIM28-human
ENCFF790RYU	0.060237	0.0644718	147761280	0.00423481	ChIP-seq	K562	SMARCB1-human
ENCFF671XXI	0.0552481	0.0594747	134916128	0.00422663	ChIP-seq	K562	DEAF1-human
ENCFF148PBJ	0.226876	0.231102	1345149	0.00422576	ChIP-seq	H1-hESC	NANOG-human
ENCFF569JWR	0.0624169	0.0666424	79160283	0.00422548	ChIP-seq	GM12878	ZNF592-human
ENCFF103CHJ	0.0661267	0.0703518	136354206	0.00422513	ChIP-seq	H1-hESC	PHF8-human
ENCFF333ZRM	0.0601922	0.0644154	49156345	0.00422318	ChIP-seq	HepG2	BHLHE40-human
ENCFF460LKG	0.0957732	0.0999937	34221536	0.00422057	ChIP-seq	neural cell	H3K27me3-human
ENCFF138FLC	0.0566614	0.0608812	141242174	0.00421979	ChIP-seq	HepG2	PCBP1-human
ENCFF705EEN	0.0616139	0.0658287	146135849	0.00421474	ChIP-seq	HepG2	3xFLAG-ATF1-human
ENCFF066GNV	0.0569795	0.0611921	105446043	0.00421256	ChIP-seq	K562	RFX5-human
ENCFF685WLQ	0.0557133	0.0599217	96997633	0.00420836	ChIP-seq	GM12878	NR2C1-human
ENCFF203NBA	0.058019	0.0622234	90823617	0.00420439	ChIP-seq	MCF-7	EZH2-human
ENCFF748IWA	0.0645529	0.0687546	92822048	0.00420168	ChIP-seq	HEK293	eGFP-KLF14-human
ENCFF041POZ	0.065385	0.069585	59794317	0.00420002	ChIP-seq	K562	JUN-human
ENCFF198ZBJ	0.0670918	0.0712817	80821325	0.00418994	ChIP-seq	T47D	ESR1-human
ENCFF884XPS	0.0542795	0.0584523	88550900	0.00417282	ChIP-seq	HepG2	CEBPZ-human
ENCFF237TTT	0.0739089	0.0780786	92921258	0.00416975	ChIP-seq	HCT116	H3K27me3-human
ENCFF433RNR	0.0547799	0.0589461	124689518	0.00416621	ChIP-seq	K562	DEAF1-human
ENCFF497YWO	0.081707	0.0858662	81909135	0.00415929	ChIP-seq	IMR-90	MAFK-human
ENCFF226DWG	0.0611701	0.0653203	204370396	0.00415011	ChIP-seq	fibroblast of dermis	EZH2-human
ENCFF145NMU	0.173987	0.178136	7389925	0.0041499	ChIP-seq	upper lobe of left lung	EP300-human
ENCFF839PVK	0.061185	0.0653308	62948002	0.00414581	ChIP-seq	HepG2	ZBTB33-human
ENCFF399JDJ	0.0923816	0.096527	79667687	0.00414547	ChIP-seq	IMR-90	MAFK-human
ENCFF256QBB	0.0712719	0.0754162	56385784	0.00414433	ChIP-seq	GM12878	CTCF-human
ENCFF126JHD	0.166586	0.170729	125123499	0.00414334	DNase-seq	tongue
ENCFF293IYJ	0.0362403	0.0403834	9566691	0.0041431	ChIP-seq	thyroid gland	H3K9me3-human
ENCFF568EZF	0.192808	0.19695	49421360	0.00414194	DNase-seq	tongue
ENCFF963KYY	0.0708099	0.0749485	64650566	0.00413855	ChIP-seq	KMS-11	H3K4me3-human
ENCFF711IWR	0.0720151	0.0761524	47558291	0.00413733	ChIP-seq	K562	JUN-human
ENCFF948QKK	0.0514251	0.0555624	118313	0.00413722	ChIP-seq	GM12878	KDM1A-human
ENCFF138BYH	0.0705682	0.0746994	115917642	0.00413117	ChIP-seq	GM12878	MAZ-human
ENCFF072HSB	0.0626582	0.0667801	79076185	0.00412189	ChIP-seq	A549	MAZ-human
ENCFF954BWE	0.0727333	0.0768528	140120003	0.00411951	ChIP-seq	Loucy	H3K4me1-human
ENCFF631NAL	0.0626605	0.0667788	79077317	0.00411835	ChIP-seq	A549	MAZ-human
ENCFF040ZSF	0.0607344	0.0648445	201155073	0.00411018	ChIP-seq	ACC112	H3K27me3-human
ENCFF053URN	0.0464903	0.0505994	20573736	0.00410905	ChIP-seq	fibroblast of lung	H4K20me1-human
ENCFF327TVJ	0.0628399	0.0669441	68654003	0.00410424	ChIP-seq	HepG2	CTCF-human
ENCFF157CCV	0.0805751	0.0846773	83368317	0.00410218	ChIP-seq	HepG2	FOXA1-human
ENCFF595JYV	0.0639538	0.0680546	47992320	0.00410087	ChIP-seq	GM12878	RXRA-human
ENCFF853BNC	0.0557497	0.0598479	141877231	0.00409822	ChIP-seq	HepG2	TAF15-human
ENCFF137VXT	0.055778	0.0598736	139642526	0.00409559	ChIP-seq	HepG2	TAF15-human
ENCFF958APN	0.0774699	0.0815624	65993171	0.00409253	ChIP-seq	IMR-90	MAZ-human
ENCFF328IOZ	0.133518	0.137608	25265879	0.00408985	ChIP-seq	bipolar neuron	EZH2phosphoT487-human
ENCFF030PHB	0.0577835	0.0618715	149965957	0.00408794	ChIP-seq	liver	GABPA-human
ENCFF697GQV	0.0604732	0.0645608	92542994	0.00408753	ChIP-seq	K562	STAT2-human
ENCFF863TZJ	0.18515	0.189234	46173410	0.00408387	DNase-seq	kidney
ENCFF219VQM	0.105875	0.109958	187598348	0.00408272	ChIP-seq	bipolar neuron	H3K4me2-human
ENCFF508MRO	0.064469	0.0685507	110419777	0.00408176	ChIP-seq	GM12878	TCF7-human
ENCFF092FFG	0.0744487	0.0785288	73892415	0.00408005	ChIP-seq	HepG2	MAFK-human
ENCFF873YHT	0.122714	0.126794	44119295	0.0040792	ChIP-seq	H9	H3K4me1-human
ENCFF406TUM	0.0528741	0.0569509	115780928	0.00407679	ChIP-seq	HEK293	eGFP-ZNF426-human
ENCFF164IAN	0.0665553	0.0706296	67137981	0.00407426	ChIP-seq	H1-hESC	MYC-human
ENCFF676HRI	0.0667778	0.0708452	90592014	0.00406737	ChIP-seq	K562	TBL1XR1-human
ENCFF547FPA	0.130452	0.134517	92208724	0.00406533	DNase-seq	bipolar neuron
ENCFF925ZGX	0.0587563	0.0628208	96514433	0.00406446	ChIP-seq	GM12878	TCF7-human
ENCFF241JSX	0.0710407	0.0751035	76699647	0.00406278	ChIP-seq	H1-hESC	MYC-human
ENCFF532VDQ	0.08049	0.0845426	88307919	0.00405259	ChIP-seq	H1-hESC	EP300-human
ENCFF625OET	0.0731434	0.0771956	230564485	0.00405225	ChIP-seq	bipolar neuron	EZH2phosphoT487-human
ENCFF628ATN	0.0617978	0.0658475	163118747	0.00404967	ChIP-seq	HepG2	3xFLAG-CREB1-human
ENCFF684XYC	0.0616909	0.0657404	68984624	0.00404952	ChIP-seq	GM12878	MYB-human
ENCFF997NWM	0.186036	0.190086	103214	0.00404932	ChIP-seq	HepG2	TCF12-human
ENCFF763YLZ	0.047922	0.0519666	38479087	0.00404465	ChIP-seq	PC-9	H3K9me2-human
ENCFF928PAZ	0.0473027	0.0513454	25811446	0.00404272	ChIP-seq	Panc1	H3K36me3-human
ENCFF784YSB	0.0717633	0.0758054	61179518	0.00404209	ChIP-seq	Ishikawa	NR3C1-human
ENCFF343BET	0.162129	0.166167	23493100	0.00403844	DNase-seq	SK-N-DZ
ENCFF774CXV	0.0609928	0.0650301	80839022	0.00403734	ChIP-seq	HepG2	NFE2L2-human
ENCFF493ZGH	0.0574962	0.0615325	145212813	0.00403629	ChIP-seq	GM12878	ZBED1-human
ENCFF536YVV	0.0559806	0.0600167	99937292	0.00403609	ChIP-seq	K562	RFX5-human
ENCFF285WIV	0.0617252	0.065757	68984734	0.00403177	ChIP-seq	GM12878	MYB-human
ENCFF031ZQX	0.167104	0.171135	29234829	0.00403141	DNase-seq	SK-N-DZ
ENCFF413DRM	0.0762882	0.0803188	110886531	0.00403062	ChIP-seq	hepatocyte	H3K27me3-human
ENCFF222GJV	0.0531992	0.0572298	83973319	0.00403061	ChIP-seq	GM12878	BCLAF1-human
ENCFF785UNT	0.0669148	0.0709452	82577225	0.00403035	ChIP-seq	T47D	ESR1-human
ENCFF686BCT	0.0726703	0.0767	53947980	0.00402972	ChIP-seq	H1-hESC	BCL11A-human
ENCFF276CQA	0.0590385	0.0630636	92467428	0.00402502	ChIP-seq	K562	BACH1-human
ENCFF354DQU	0.0772436	0.0812659	120192241	0.00402234	ChIP-seq	HEK293	eGFP-ZNF449-human
ENCFF893RQA	0.0545192	0.0585403	97090864	0.00402104	ChIP-seq	HEK293T	FOXA1-human
ENCFF794REZ	0.0195878	0.0236077	69369571	0.00401984	ChIP-seq	H9	H3K9me3-human
ENCFF126HBJ	0.060994	0.0650135	80838319	0.0040195	ChIP-seq	HepG2	NFE2L2-human
ENCFF069WNS	0.0416292	0.0456481	147811345	0.00401891	ChIP-seq	GM12878	CBX3-human
ENCFF558HCQ	0.0636409	0.0676592	58784889	0.00401832	ChIP-seq	HeLa-S3	TAF1-human
ENCFF576VMW	0.0789163	0.082933	74879712	0.00401666	ChIP-seq	Ishikawa	NR3C1-human
ENCFF408TRC	0.0604528	0.0644675	83779270	0.00401476	ChIP-seq	K562	MXI1-human
ENCFF349TEE	0.0709188	0.0749291	154511893	0.00401038	ChIP-seq	Panc1	TCF7L2-human
ENCFF158VHL	0.0573989	0.0614072	136686854	0.00400825	ChIP-seq	HepG2	HNRNPL-human
ENCFF096XNX	0.0459451	0.0499529	160725704	0.00400775	ChIP-seq	K562	eGFP-ZNF507-human
ENCFF930VYW	0.0581582	0.0621649	131320571	0.00400674	ChIP-seq	LNCAP	CTCF-human
ENCFF951TLZ	0.0755066	0.0795051	75287945	0.00399856	ChIP-seq	GM12878	MEF2A-human
ENCFF147CFU	0.0572608	0.0612544	114276691	0.00399361	ChIP-seq	GM12878	ATF2-human
ENCFF860WKG	0.0794287	0.0834108	94169541	0.00398213	ChIP-seq	SK-N-SH	RFX5-human
ENCFF523ODF	0.0624613	0.0664432	108753222	0.00398191	ChIP-seq	K562	TBP-human
ENCFF517NOH	0.142727	0.146704	31415111	0.00397693	ChIP-seq	neural cell	H3K4me2-human
ENCFF353OKS	0.0623302	0.0663055	125175349	0.0039753	ChIP-seq	A549	RNF2-human
ENCFF106WXI	0.0587279	0.0627021	121539844	0.00397415	ChIP-seq	K562	KDM5B-human
ENCFF732QKX	0.0642992	0.0682731	92310777	0.00397383	ChIP-seq	K562	ARID3A-human
ENCFF567PTY	0.0732522	0.0772258	135180485	0.00397363	ChIP-seq	liver	JUND-human
ENCFF779HVA	0.0512378	0.0552095	114009980	0.00397168	ChIP-seq	HEK293	eGFP-ZNF426-human
ENCFF694HVC	0.0561644	0.0601344	122210522	0.00397001	ChIP-seq	HepG2	PTBP1-human
ENCFF997UWU	0.0451972	0.0491648	4520519	0.00396755	ChIP-seq	prostate	H3K36me3-human
ENCFF561VAE	0.0706264	0.07459	67148517	0.00396359	ChIP-seq	HepG2	HDAC2-human
ENCFF922RLL	0.0472159	0.0511775	32950792	0.00396154	ChIP-seq	Panc1	H3K36me3-human
ENCFF134OVY	0.0602668	0.0642278	128627876	0.00396105	ChIP-seq	K562	NR2F6-human
ENCFF371OCE	0.0488894	0.0528467	24403170	0.0039573	ChIP-seq	GM23248	H3K9me2-human
ENCFF227XHU	0.177787	0.181744	34601020	0.00395708	DNase-seq	superior temporal gyrus
ENCFF542MFI	0.0595942	0.0635447	70733921	0.00395047	ChIP-seq	Ishikawa	CTCF-human
ENCFF038ZOH	0.0567954	0.060743	94398571	0.00394756	ChIP-seq	HepG2	CEBPZ-human
ENCFF953EDE	0.0635003	0.0674459	67170180	0.00394563	ChIP-seq	A549	SMC3-human
ENCFF269RLS	0.0640407	0.067985	153195164	0.00394428	ChIP-seq	HepG2	3xFLAG-CREB1-human
ENCFF257PQU	0.0707377	0.07468	141368770	0.00394226	ChIP-seq	Karpas-422	H3K4me1-human
ENCFF977KKU	0.0393221	0.0432519	38415868	0.00392979	ChIP-seq	neuroepithelial stem cell	H3K36me3-human
ENCFF960PIA	0.0631072	0.0670356	106321697	0.00392844	ChIP-seq	HepG2	SIN3B-human
ENCFF223NIO	0.0631388	0.0670665	105242196	0.00392773	ChIP-seq	HepG2	SIN3B-human
ENCFF449PNR	0.0641318	0.0680576	83755905	0.00392581	ChIP-seq	H1-hESC	GTF2F1-human
ENCFF874QFO	0.0610528	0.0649681	23837900	0.00391527	ChIP-seq	OCI-LY1	H3K27me3-human
ENCFF669AZU	0.206412	0.210326	42122030	0.00391371	DNase-seq	tongue
ENCFF599JWP	0.098243	0.102155	822719	0.00391159	ChIP-seq	HEK293T	TARDBP-human
ENCFF588DFT	0.0848921	0.0888011	172750127	0.00390901	ChIP-seq	HEK293	TRIM28-human
ENCFF497JEN	0.0769101	0.0808184	102590139	0.00390822	ChIP-seq	HEK293	eGFP-ZSCAN5C-human
ENCFF976NKK	0.0600058	0.0639137	83805863	0.00390793	ChIP-seq	T47D	CTCF-human
ENCFF173DKW	0.066312	0.0702085	122976688	0.00389651	ChIP-seq	GM12878	MAX-human
ENCFF086YFF	0.0732059	0.0771016	173433999	0.00389579	ChIP-seq	liver	YY1-human
ENCFF670YGF	0.0574721	0.0613672	96483213	0.0038951	ChIP-seq	K562	ELK1-human
ENCFF119UKJ	0.0598212	0.063715	95745467	0.00389386	ChIP-seq	GM12878	NR2C1-human
ENCFF318UXE	0.0692162	0.0731087	44030749	0.00389249	ChIP-seq	K562	E2F6-human
ENCFF321JQC	0.0536837	0.0575746	96530398	0.00389089	ChIP-seq	MCF-7	ZBTB11-human
ENCFF335ZZX	0.0732132	0.0771033	173427459	0.00389005	ChIP-seq	liver	YY1-human
ENCFF731IOL	0.153874	0.157763	35917143	0.0038891	ChIP-seq	neural cell	H3K4me2-human
ENCFF294MMU	0.0578643	0.0617443	68973102	0.00387992	ChIP-seq	A549	ELK1-human
ENCFF704WHY	0.0728688	0.0767357	84807934	0.00386688	ChIP-seq	GM12878	ZNF143-human
ENCFF435PQI	0.0718355	0.075682	101778979	0.00384651	ChIP-seq	H1-hESC	TAF7-human
ENCFF411VNI	0.0680077	0.0718505	101529329	0.00384273	ChIP-seq	K562	ARID3A-human
ENCFF630PWI	0.070913	0.0747552	108728986	0.00384225	ChIP-seq	GM12878	TBL1XR1-human
ENCFF025EPQ	0.0699876	0.0738294	112660532	0.00384181	ChIP-seq	liver	ATF3-human
ENCFF225XDH	0.0607966	0.0646372	139577232	0.00384063	ChIP-seq	liver	TAF1-human
ENCFF319RSR	0.0789133	0.0827511	123810470	0.00383785	ChIP-seq	HEK293	eGFP-ZNF101-human
ENCFF891APA	0.0452158	0.0490506	2249411	0.0038348	ChIP-seq	Karpas-422	H3K9me2-human
ENCFF029FHZ	0.0625447	0.0663791	150005593	0.00383438	ChIP-seq	HepG2	CREM-human
ENCFF436LYU	0.0574091	0.0612428	145591915	0.0038337	ChIP-seq	HepG2	NRF1-human
ENCFF853ZNE	0.0699872	0.073818	112661452	0.00383079	ChIP-seq	liver	ATF3-human
ENCFF770XDD	0.0752366	0.0790653	120324260	0.00382867	ChIP-seq	liver	ATF3-human
ENCFF106WRW	0.0572019	0.0610301	132050664	0.00382824	ChIP-seq	K562	NR2F6-human
ENCFF686SJD	0.0731669	0.0769948	65947180	0.00382789	ChIP-seq	H1-hESC	JUND-human
ENCFF439SZI	0.055385	0.0592085	100983750	0.0038235	ChIP-seq	K562	RFX5-human
ENCFF196NEV	0.0579485	0.0617696	94243835	0.00382106	ChIP-seq	K562	CEBPZ-human
ENCFF830WTR	0.0579473	0.0617642	94242972	0.00381686	ChIP-seq	K562	CEBPZ-human
ENCFF622NKF	0.0665878	0.0704025	70738465	0.00381475	ChIP-seq	H1-hESC	JUN-human
ENCFF711VHK	0.0674633	0.0712766	129508298	0.00381326	ChIP-seq	GM12878	MXI1-human
ENCFF861IZT	0.0595182	0.0633275	80959459	0.00380928	ChIP-seq	HepG2	SMARCC2-human
ENCFF121FBN	0.0565527	0.0603589	82761836	0.00380616	ChIP-seq	HEK293T	ARNT-human
ENCFF091AYC	0.0618858	0.0656901	155045540	0.00380432	ChIP-seq	HepG2	3xFLAG-ATF1-human
ENCFF636MRW	0.101939	0.10574	144049845	0.00380117	ChIP-seq	GM23338	H3K4me1-human
ENCFF624UCY	0.0685176	0.0723165	206989079	0.0037989	ChIP-seq	neural progenitor cell	EZH2phosphoT487-human
ENCFF151HYU	0.0496364	0.0534235	122533120	0.00378711	ChIP-seq	K562	TAF15-human
ENCFF886RMX	0.0611524	0.0649348	82734935	0.0037824	ChIP-seq	GM12878	ZNF592-human
ENCFF997MQT	0.0770636	0.0808445	85655549	0.00378084	ChIP-seq	HepG2	FOXA1-human
ENCFF289KHP	0.0661174	0.0698955	114274339	0.00377806	ChIP-seq	T47D	JUND-human
ENCFF908ZPP	0.026129	0.0299061	39224891	0.00377711	ChIP-seq	SU-DHL-6	H3K9me3-human
ENCFF593GDN	0.0655349	0.0693077	68974177	0.00377276	ChIP-seq	T47D	ESR1-human
ENCFF548KLU	0.0664995	0.070271	2540616	0.00377151	ChIP-seq	OCI-LY1	H4K20me1-human
ENCFF037LWJ	0.0545036	0.0582678	143460354	0.00376415	ChIP-seq	K562	HNRNPK-human
ENCFF700LQD	0.0713333	0.0750914	67051894	0.00375809	ChIP-seq	HepG2	MAFK-human
ENCFF623FSQ	0.187721	0.191478	38921000	0.00375655	DNase-seq	limb
ENCFF645PAM	0.0616204	0.0653769	83770534	0.00375654	ChIP-seq	A549	CHD2-human
ENCFF514HVB	0.0889907	0.0927419	95616604	0.00375118	ChIP-seq	SK-N-SH	JUND-human
ENCFF948QTU	0.0670609	0.070812	76665053	0.00375107	ChIP-seq	HepG2	SIN3A-human
ENCFF819QEC	0.0500663	0.0538167	165425130	0.00375037	ChIP-seq	A549	REST-human
ENCFF823NKG	0.0769684	0.0807181	104091275	0.00374972	ChIP-seq	HEK293	eGFP-ZNF213-human
ENCFF908TKC	0.0412393	0.0449823	8313070	0.00374299	ChIP-seq	prostate	H3K9me3-human
ENCFF235LAV	0.0726415	0.0763802	79008472	0.00373873	ChIP-seq	H1-hESC	EGR1-human
ENCFF808EVW	0.200215	0.203952	42652680	0.00373714	DNase-seq	tongue
ENCFF761UVN	0.162978	0.166714	125530487	0.0037364	DNase-seq	tongue
ENCFF455ZJN	0.0641342	0.0678642	122432993	0.00372992	ChIP-seq	A673	CTCF-human
ENCFF811WQQ	0.0706615	0.0743891	124526633	0.00372759	ChIP-seq	liver	ATF3-human
ENCFF315FCJ	0.0706613	0.0743873	124524902	0.00372596	ChIP-seq	liver	ATF3-human
ENCFF422YEP	0.0565595	0.0602847	123545119	0.00372517	ChIP-seq	H1-hESC	KDM5A-human
ENCFF467HMZ	0.0581201	0.0618394	73183365	0.00371928	ChIP-seq	T47D	ESR1-human
ENCFF429ZJG	0.0567719	0.060491	122924142	0.00371912	ChIP-seq	K562	ZBTB11-human
ENCFF302RJE	0.0545143	0.0582259	121977137	0.00371161	ChIP-seq	K562	BRCA1-human
ENCFF992AXF	0.0764339	0.08014	117173633	0.00370609	ChIP-seq	bipolar neuron	ZEB1-human
ENCFF422YLS	0.073563	0.0772674	76231205	0.00370441	ChIP-seq	HepG2	MAFK-human
ENCFF387XCG	0.0635734	0.0672775	92055673	0.00370409	ChIP-seq	HepG2	YY1-human
ENCFF447SVH	0.0711186	0.0748224	138165911	0.00370384	ChIP-seq	Karpas-422	H3K4me1-human
ENCFF071RWT	0.142413	0.146115	253674	0.00370185	ChIP-seq	HEK293	eGFP-SALL1-human
ENCFF444LYN	0.061465	0.0651667	82693332	0.00370171	ChIP-seq	K562	eGFP-GATA2-human
ENCFF159YRA	0.0846668	0.088367	62954350	0.00370025	ChIP-seq	H1-hESC	HDAC2-human
ENCFF459HBL	0.0632458	0.0669452	155742783	0.0036994	ChIP-seq	ACC112	H3K27me3-human
ENCFF506HHV	0.0719937	0.0756821	146853058	0.0036884	ChIP-seq	liver	REST-human
ENCFF601WVR	0.0648145	0.0684952	86823558	0.00368068	ChIP-seq	GM12878	TCF12-human
ENCFF751VFZ	0.0474761	0.0511563	139287005	0.0036802	ChIP-seq	HCT116	H3K9me3-human
ENCFF481XAZ	0.0724686	0.0761462	710508	0.00367758	ChIP-seq	HeLa-S3	ZFP36-human
ENCFF002CVA	0.0127919	0.0164633	112781	0.00367142	ChIP-seq	HepG2	ZNF274-human
ENCFF779XER	0.0712792	0.0749504	116213127	0.00367122	ChIP-seq	GM12878	CHD2-human
ENCFF533PPU	0.074548	0.0782184	167004192	0.00367047	ChIP-seq	Loucy	H3K4me1-human
ENCFF784XMU	0.0473015	0.0509661	100613018	0.00366457	ChIP-seq	K562	XRCC3-human
ENCFF411KUR	0.0677212	0.0713799	79131785	0.00365875	ChIP-seq	GM12878	EZH2-human
ENCFF052MLC	0.0754397	0.0790977	74779518	0.00365802	ChIP-seq	gastroesophageal sphincter	EP300-human
ENCFF976ZDJ	0.0612839	0.064939	93942075	0.00365509	ChIP-seq	HepG2	RXRA-human
ENCFF660TAR	0.131537	0.135189	43870661	0.00365189	ChIP-seq	neuroepithelial stem cell	H3K4me1-human
ENCFF882JKR	0.130225	0.133876	78161775	0.00365028	DNase-seq	SK-N-DZ
ENCFF127UZX	0.062592	0.0662412	57966671	0.00364914	ChIP-seq	K562	STAT2-human
ENCFF267CBS	0.0617879	0.065436	171559404	0.00364808	ChIP-seq	K562	BRD4-human
ENCFF939WYL	0.0611509	0.0647936	103433075	0.00364267	ChIP-seq	K562	KLF16-human
ENCFF664LLB	0.0658815	0.069524	71959883	0.00364249	ChIP-seq	T47D	ESR1-human
ENCFF222WLA	0.0589141	0.0625552	111323637	0.00364118	ChIP-seq	HCT116	CTCF-human
ENCFF315GZR	0.0592711	0.0629118	64791891	0.00364075	ChIP-seq	K562	ETV6-human
ENCFF363MZC	0.091127	0.0947627	89110880	0.00363572	ChIP-seq	SK-N-SH	TAF1-human
ENCFF772MXQ	0.0635148	0.0671504	94206913	0.00363551	ChIP-seq	T47D	JUND-human
ENCFF865RNJ	0.0744273	0.0780622	113586657	0.00363487	ChIP-seq	HEK293	eGFP-ZNF10-human
ENCFF463CMO	0.0713244	0.0749584	134320868	0.003634	ChIP-seq	Karpas-422	H3K4me1-human
ENCFF045PNJ	0.0698941	0.0735245	33784962	0.0036304	ChIP-seq	GM12878	CEBPZ-human
ENCFF636JXY	0.0624514	0.0660817	81629163	0.00363034	ChIP-seq	GM12878	GABPA-human
ENCFF258LFF	0.0528956	0.0565224	111926899	0.0036268	ChIP-seq	PC-9	EZH2-human
ENCFF850MTK	0.0688671	0.0724933	97730566	0.00362617	ChIP-seq	K562	TBL1XR1-human
ENCFF098WVX	0.0789011	0.0825273	20541047	0.00362612	ChIP-seq	mammary epithelial cell	H3K27me3-human
ENCFF680TBL	0.0638163	0.0674422	142879815	0.00362594	ChIP-seq	HepG2	3xFLAG-CREB1-human
ENCFF392REV	0.0619896	0.0656153	166418210	0.00362576	ChIP-seq	ACC112	H3K27me3-human
ENCFF072ERX	0.0584009	0.0620197	97051052	0.00361875	ChIP-seq	HEK293T	LEF1-human
ENCFF379EPK	0.211427	0.215045	2008208	0.00361823	ChIP-seq	H1-hESC	NANOG-human
ENCFF599VMK	0.0661712	0.0697878	28771344	0.00361656	ChIP-seq	K562	STAT2-human
ENCFF514JHJ	0.0728739	0.0764838	102367252	0.00360992	ChIP-seq	HEK293	eGFP-PRDM4-human
ENCFF400DMX	0.0628715	0.0664783	96336666	0.00360674	ChIP-seq	K562	MXI1-human
ENCFF316GUJ	0.0618815	0.0654851	53896680	0.00360369	ChIP-seq	HepG2	USF1-human
ENCFF251ZGT	0.0597477	0.0633498	140552233	0.00360203	ChIP-seq	HepG2	HNRNPK-human
ENCFF310LKB	0.0595451	0.0631448	113911661	0.00359971	ChIP-seq	GM12878	RAD51-human
ENCFF306RGV	0.0574142	0.061007	143683085	0.00359274	ChIP-seq	HepG2	PCBP1-human
ENCFF402JUG	0.0414403	0.0450329	28090243	0.00359256	ChIP-seq	adrenal gland	H3K36me3-human
ENCFF433BDE	0.18265	0.186239	3424110	0.00358911	ChIP-seq	HEK293	eGFP-BCL6B-human
ENCFF807TUA	0.141083	0.144666	75702477	0.0035825	ChIP-seq	neural cell	H3K4me3-human
ENCFF915JWV	0.0712494	0.0748308	176921107	0.00358143	ChIP-seq	neural progenitor cell	EZH2phosphoT487-human
ENCFF160NTQ	0.0649326	0.068509	2604487	0.00357639	ChIP-seq	OCI-LY1	H4K20me1-human
ENCFF526YXC	0.0864916	0.0900675	77428525	0.00357597	ChIP-seq	T47D	FOXA1-human
ENCFF995XHS	0.0653882	0.0689637	188255046	0.00357558	ChIP-seq	HepG2	ASH2L-human
ENCFF218NQT	0.0507161	0.0542896	146617892	0.00357354	ChIP-seq	A549	PHF8-human
ENCFF362BKF	0.0762861	0.0798587	137822380	0.00357256	ChIP-seq	Loucy	H3K4me1-human
ENCFF511NBR	0.0657528	0.0693242	88349356	0.00357137	ChIP-seq	A549	MYC-human
ENCFF328FTQ	0.0735487	0.0771197	63388871	0.00357098	ChIP-seq	endothelial cell of umbilical vein	H3K27me3-human
ENCFF371DUN	0.0741517	0.077721	122351021	0.00356933	ChIP-seq	liver	MAX-human
ENCFF372ATJ	0.0584195	0.0619852	52792269	0.00356575	ChIP-seq	T47D	ESR1-human
ENCFF864VEN	0.162959	0.166523	22278960	0.00356356	DNase-seq	SK-N-DZ
ENCFF878CWL	0.0582403	0.0618013	120747123	0.00356103	ChIP-seq	GM23248	EZH2-human
ENCFF226PAC	0.0674313	0.0709866	80889617	0.00355536	ChIP-seq	GM12878	MAFK-human
ENCFF677VMG	0.0631242	0.0666766	83949704	0.00355236	ChIP-seq	HepG2	SMARCC2-human
ENCFF075DYV	0.0663673	0.0699192	121307473	0.00355197	ChIP-seq	K562	eGFP-PBX2-human
ENCFF808XMV	0.0488581	0.0524057	9311041	0.0035476	ChIP-seq	HCT116	H3K9me2-human
ENCFF137BQM	0.0737499	0.0772953	136415953	0.00354545	ChIP-seq	liver	MAX-human
ENCFF604XWK	0.0599902	0.0635331	123807688	0.00354287	ChIP-seq	K562	NR2F6-human
ENCFF067PUA	0.0455375	0.0490795	7937200	0.00354198	ChIP-seq	PC-9	H3K9me2-human
ENCFF330QXG	0.184554	0.188094	44188817	0.00353932	DNase-seq	stomach
ENCFF820ZTK	0.0620576	0.0655932	127798151	0.00353556	ChIP-seq	K562	RNF2-human
ENCFF716CEW	0.0615596	0.0650942	71984248	0.00353461	ChIP-seq	T47D	ESR1-human
ENCFF242KBX	0.0528674	0.0564011	100545360	0.00353367	ChIP-seq	K562	KDM4B-human
ENCFF881JMT	0.0598345	0.0633582	94307488	0.00352374	ChIP-seq	K562	STAT1-human
ENCFF947TJN	0.0742328	0.0777527	109552156	0.00351987	ChIP-seq	HEK293	eGFP-ZNF189-human
ENCFF292VZA	0.0366934	0.0402099	27867999	0.00351651	ChIP-seq	neural progenitor cell	H3K36me3-human
ENCFF071TPY	0.0538708	0.0573867	110288954	0.00351585	ChIP-seq	K562	ZNF318-human
ENCFF421RTE	0.045672	0.049186	1819843	0.00351393	ChIP-seq	HCT116	H3K9me2-human
ENCFF908HDQ	0.0771904	0.0807043	95600788	0.00351391	ChIP-seq	HepG2	EP300-human
ENCFF485WCF	0.174383	0.177894	1297396	0.00351182	ChIP-seq	H1-hESC	CBX8-human
ENCFF531FOV	0.0599647	0.0634765	94586149	0.00351176	ChIP-seq	GM12878	TCF12-human
ENCFF139FDW	0.0524214	0.0559293	105503450	0.00350795	ChIP-seq	SK-N-SH	EZH2phosphoT487-human
ENCFF237AGN	0.062544	0.0660499	110645317	0.00350591	ChIP-seq	HepG2	TCF7-human
ENCFF983MAR	0.0261147	0.0296197	8615966	0.00350501	ChIP-seq	adrenal gland	H3K9me3-human
ENCFF042XOO	0.0728001	0.0763015	16215515	0.00350133	ChIP-seq	neural cell	H4K20me1-human
ENCFF231ONX	0.0505081	0.0540093	96615468	0.00350114	ChIP-seq	A549	CBX2-human
ENCFF514RPR	0.0423703	0.0458693	24168957	0.00349897	ChIP-seq	H9	H3K36me3-human
ENCFF486RTH	0.0600567	0.0635514	171594299	0.00349466	ChIP-seq	GM23248	EZH2-human
ENCFF119WLE	0.155466	0.15896	21422377	0.00349402	ChIP-seq	HEK293	eGFP-SP7-human
ENCFF868NHG	0.139412	0.142899	73569384	0.00348706	ChIP-seq	SK-N-MC	H3K4me3-human
ENCFF048TGI	0.06254	0.0660265	110655429	0.0034865	ChIP-seq	HepG2	TCF7-human
ENCFF038BWR	0.0581625	0.0616473	67164973	0.00348476	ChIP-seq	sigmoid colon	EP300-human
ENCFF971SJB	0.0662888	0.0697724	116953772	0.00348362	ChIP-seq	liver	FOXA1-human
ENCFF477NKZ	0.0991101	0.102585	100083805	0.00347448	ChIP-seq	SK-N-SH	YY1-human
ENCFF625AUG	0.172015	0.175488	102393	0.00347283	ChIP-seq	IMR-90	ELK1-human
ENCFF001WZX	0.0465192	0.0499771	101231833	0.00345788	ChIP-seq	cardiac mesoderm	H3K36me3-human
ENCFF565QFG	0.0651105	0.0685569	55157267	0.00344632	ChIP-seq	A549	CREB1-human
ENCFF090HSK	0.128478	0.131916	3723529	0.00343791	ChIP-seq	HepG2	3xFLAG-ZNF652-human
ENCFF070OIO	0.0678627	0.0712999	74931817	0.00343715	ChIP-seq	IMR-90	CTCF-human
ENCFF275QAK	0.0639385	0.0673698	206920695	0.00343125	ChIP-seq	neural progenitor cell	EZH2phosphoT487-human
ENCFF558UKL	0.0504427	0.0538726	128317546	0.00342994	ChIP-seq	A549	PHF8-human
ENCFF320LNM	0.0665632	0.0699928	70178674	0.00342954	ChIP-seq	A549	CTCF-human
ENCFF155OWJ	0.0588355	0.0622612	156101350	0.00342578	ChIP-seq	K562	SMARCA4-human
ENCFF709THW	0.0193013	0.0227234	10381881	0.00342213	ChIP-seq	SK-N-SH	H3K9me3-human
ENCFF982ZRX	0.057196	0.0606159	113279859	0.00341987	ChIP-seq	GM12878	SUZ12-human
ENCFF705XME	0.062069	0.065486	79098020	0.00341702	ChIP-seq	A549	ESRRA-human
ENCFF727LYG	0.0965833	0.1	121841147	0.00341678	ChIP-seq	liver	RAD21-human
ENCFF557NXL	0.0676855	0.0711022	198884610	0.0034167	ChIP-seq	hepatocyte	EZH2-human
ENCFF311GKF	0.0685962	0.0720049	111392490	0.00340867	ChIP-seq	GM23248	EZH2phosphoT487-human
ENCFF645PHP	0.0660722	0.0694801	60093341	0.00340786	ChIP-seq	HeLa-S3	H3K27me3-human
ENCFF754FCZ	0.056721	0.0601247	62936681	0.00340368	ChIP-seq	H1-hESC	FOSL1-human
ENCFF558TFD	0.0576229	0.0610234	71935979	0.00340053	ChIP-seq	HepG2	SUZ12-human
ENCFF926XFR	0.060849	0.0642405	66602524	0.00339157	ChIP-seq	K562	STAT2-human
ENCFF096OOS	0.0495328	0.0529243	19466890	0.00339154	ChIP-seq	GM23248	H3K9me2-human
ENCFF363JNV	0.0685698	0.0719565	140058964	0.00338671	ChIP-seq	liver	REST-human
ENCFF583NBG	0.0669013	0.0702873	84550191	0.00338601	ChIP-seq	K562	MAFF-human
ENCFF098TYI	0.0576624	0.061044	71935381	0.00338162	ChIP-seq	HepG2	SUZ12-human
ENCFF369JAI	0.197053	0.200433	450395	0.00337999	ChIP-seq	H1-hESC	RXRA-human
ENCFF556KAN	0.0633438	0.0667184	100173667	0.00337455	ChIP-seq	K562	STAT5A-human
ENCFF485HDW	0.0313475	0.034722	16783277	0.0033745	ChIP-seq	DOHH2	H3K9me3-human
ENCFF327WVX	0.0499722	0.053345	107685416	0.00337282	ChIP-seq	HEK293T	NFRKB-human
ENCFF316URQ	0.141709	0.145082	74367397	0.00337277	ChIP-seq	neural cell	H3K4me3-human
ENCFF614FVZ	0.0613425	0.0647104	5759718	0.00336796	ChIP-seq	OCI-LY1	H3F3A-human
ENCFF960SGY	0.0650304	0.0683961	96798284	0.00336568	ChIP-seq	HepG2	ZNF24-human
ENCFF409TGM	0.0773178	0.0806791	131559119	0.00336128	ChIP-seq	liver	MAX-human
ENCFF651ZPC	0.0514045	0.0547633	142975168	0.00335877	ChIP-seq	H1-hESC	REST-human
ENCFF096XKZ	0.14301	0.146367	4318463	0.00335729	ChIP-seq	right atrium auricular region	H3K27me3-human
ENCFF222RUB	0.068539	0.0718957	52790913	0.00335668	ChIP-seq	GM12878	RXRA-human
ENCFF599SPU	0.062808	0.0661638	99610849	0.0033558	ChIP-seq	K562	CUX1-human
ENCFF518BAN	0.0593703	0.062726	42620740	0.00335568	ChIP-seq	GM12878	USF1-human
ENCFF343ZXM	0.0523454	0.0556996	148633494	0.00335425	ChIP-seq	GM12878	KDM5A-human
ENCFF255SKA	0.082796	0.0861418	120450634	0.00334573	ChIP-seq	liver	RXRA-human
ENCFF487NKY	0.0649562	0.0682986	141764227	0.00334242	ChIP-seq	MCF-7	ZHX2-human
ENCFF890QZH	0.0609921	0.0643246	164914524	0.00333242	ChIP-seq	K562	eGFP-ZNF148-human
ENCFF776DBC	0.0528938	0.0562259	40060153	0.0033321	ChIP-seq	Panc1	H3K36me3-human
ENCFF974BNY	0.0759996	0.0793316	125526698	0.00333208	ChIP-seq	HEK293	eGFP-FEZF1-human
ENCFF273RCZ	0.0888343	0.0921652	76669201	0.00333094	ChIP-seq	H1-hESC	HDAC2-human
ENCFF527IRJ	0.065103	0.0684329	79096451	0.0033299	ChIP-seq	GM12878	ZFP36-human
ENCFF618KFB	0.0259412	0.0292697	53771568	0.00332848	ChIP-seq	OCI-LY7	H3K9me3-human
ENCFF413CDN	0.0463203	0.0496471	163379403	0.00332685	ChIP-seq	22Rv1	ZFX-human
ENCFF411XOO	0.0709431	0.0742679	134934185	0.00332481	ChIP-seq	Karpas-422	H3K4me1-human
ENCFF677CZU	0.0451212	0.048443	41268630	0.0033218	ChIP-seq	PC-9	H3K9me2-human
ENCFF548FHH	0.0685081	0.0718287	82565605	0.0033206	ChIP-seq	GM12878	USF2-human
ENCFF199SKV	0.0704657	0.0737843	110456915	0.00331866	ChIP-seq	K562	MYC-human
ENCFF789DNP	0.0760342	0.0793507	95642085	0.00331651	ChIP-seq	HEK293	eGFP-ZBTB12-human
ENCFF277DQI	0.0663067	0.0696212	92720848	0.00331444	ChIP-seq	NCI-H929	H2AFZ-human
ENCFF743AYH	0.0259998	0.029313	46559861	0.00331318	ChIP-seq	SK-N-SH	H3K9me3-human
ENCFF292NAI	0.0571101	0.0604164	62992609	0.00330632	ChIP-seq	K562	SMAD2-human
ENCFF345MBC	0.0412453	0.0445505	7829981	0.00330516	ChIP-seq	adrenal gland	H3K9me3-human
ENCFF469ORR	0.058127	0.0614291	74956721	0.00330207	ChIP-seq	K562	ZMIZ1-human
ENCFF854IEG	0.0785992	0.0819009	125449025	0.00330171	ChIP-seq	PFSK-1	TAF1-human
ENCFF551TJN	0.0624927	0.0657914	197555753	0.00329869	ChIP-seq	fibroblast of dermis	EZH2-human
ENCFF245OXU	0.0347152	0.0380125	298744	0.00329727	ChIP-seq	adrenal gland	H3K9me3-human
ENCFF397JDZ	0.0571026	0.0603976	62992619	0.00329498	ChIP-seq	K562	SMAD2-human
ENCFF346VHH	0.0724855	0.0757794	111042124	0.00329396	ChIP-seq	GM12878	CHD2-human
ENCFF236WSQ	0.0644408	0.067734	125030084	0.00329315	ChIP-seq	GM12878	JUNB-human
ENCFF213AFI	0.0911607	0.0944474	186141855	0.0032868	ChIP-seq	bipolar neuron	H2AFZ-human
ENCFF269JRM	0.197654	0.20094	8235420	0.00328651	ChIP-seq	SH-SY5Y	GATA3-human
ENCFF418EHB	0.0576032	0.0608889	138376619	0.00328561	ChIP-seq	HepG2	NCOR1-human
ENCFF143UBP	0.0575821	0.0608672	156656396	0.00328511	ChIP-seq	HepG2	HDAC1-human
ENCFF378JGJ	0.0665724	0.0698553	99405936	0.0032829	ChIP-seq	K562	ARID3A-human
ENCFF162PXN	0.0766906	0.0799717	88353949	0.00328109	ChIP-seq	H1-hESC	JUND-human
ENCFF509UMD	0.0694394	0.0727181	108597653	0.00327861	ChIP-seq	K562	MEIS2-human
ENCFF770RLT	0.0811586	0.0844319	15737559	0.00327335	ChIP-seq	thoracic aorta	H3K27me3-human
ENCFF607IFK	0.0692535	0.072523	89397713	0.0032695	ChIP-seq	Ishikawa	ESR1-human
ENCFF725FYI	0.0642749	0.0675438	101796878	0.00326883	ChIP-seq	K562	CUX1-human
ENCFF643QTL	0.156819	0.160088	20329882	0.0032686	ChIP-seq	HEK293	eGFP-SP7-human
ENCFF637LOO	0.0275135	0.0307819	585693	0.0032684	ChIP-seq	NT2/D1	ZNF274-human
ENCFF332ZVG	0.0438992	0.0471646	6857851	0.00326537	ChIP-seq	Parathyroid adenoma	H3K36me3-human
ENCFF383YDP	0.03759	0.0408505	755585	0.00326046	ChIP-seq	adrenal gland	H3K9me3-human
ENCFF731FIC	0.11496	0.118221	48528320	0.00326034	ChIP-seq	SK-N-MC	H3K9ac-human
ENCFF245NLP	0.084497	0.0877573	81969858	0.00326027	ChIP-seq	HepG2	FOXA1-human
ENCFF576LKG	0.0515615	0.0548179	85101469	0.00325636	ChIP-seq	omental fat pad	EP300-human
ENCFF504CYN	0.0674676	0.0707227	104355533	0.00325508	ChIP-seq	cardiac muscle cell	CTCF-human
ENCFF762IGQ	0.0543505	0.0576013	129624615	0.00325078	ChIP-seq	HepG2	TAF15-human
ENCFF849HOO	0.0626675	0.0659175	115287202	0.00324992	ChIP-seq	K562	GATAD2B-human
ENCFF515UKM	0.0791842	0.08243	76127361	0.00324579	ChIP-seq	smooth muscle cell	H3K27me3-human
ENCFF619TUA	0.0809666	0.0842106	90443845	0.00324397	ChIP-seq	IMR-90	BHLHE40-human
ENCFF752ZNY	0.062801	0.0660413	129247132	0.00324033	ChIP-seq	PC-3	CTCF-human
ENCFF438QDX	0.212742	0.215977	203894	0.00323567	ChIP-seq	HEK293	eGFP-ZBTB49-human
ENCFF841NML	0.116605	0.119838	31991667	0.00323385	ChIP-seq	neuroepithelial stem cell	H3K27ac-human
ENCFF350ETZ	0.0465533	0.0497826	117831230	0.00322936	ChIP-seq	K562	ZNF830-human
ENCFF484TJY	0.0644311	0.0676527	129607981	0.00322162	ChIP-seq	liver	EGR1-human
ENCFF517GFP	0.0656815	0.0689015	81494939	0.00321995	ChIP-seq	K562	MYC-human
ENCFF047EYM	0.060903	0.0641217	94280468	0.00321876	ChIP-seq	HEK293	eGFP-ZNF577-human
ENCFF371ZTN	0.064176	0.0673919	216110035	0.00321591	ChIP-seq	H1-hESC	SUZ12-human
ENCFF611VKE	0.0770106	0.0802237	79691710	0.00321319	ChIP-seq	HepG2	MAFF-human
ENCFF056GMV	0.0641806	0.0673925	80461065	0.0032119	ChIP-seq	K562	TAL1-human
ENCFF882DAL	0.0844525	0.0876632	37639101	0.00321068	ChIP-seq	mammary epithelial cell	H3K27me3-human
ENCFF865UXS	0.046648	0.0498577	160835815	0.00320967	ChIP-seq	22Rv1	ZFX-human
ENCFF327DRE	0.0687201	0.0719258	109547216	0.00320566	ChIP-seq	K562	MEIS2-human
ENCFF671UIB	0.0560355	0.0592377	101050503	0.00320216	ChIP-seq	K562	CEBPZ-human
ENCFF667SBT	0.0541321	0.0573318	101626283	0.00319967	ChIP-seq	K562	eGFP-DDX20-human
ENCFF476SFW	0.0904449	0.0936429	163445860	0.00319803	ChIP-seq	HEK293	TRIM28-human
ENCFF895ZCE	0.0560369	0.0592342	101051172	0.00319734	ChIP-seq	K562	CEBPZ-human
ENCFF573XSG	0.112126	0.115316	59292601	0.00319019	ChIP-seq	neural progenitor cell	H3K27ac-human
ENCFF395ELT	0.090442	0.0936314	163436633	0.00318938	ChIP-seq	HEK293	TRIM28-human
ENCFF221VFW	0.14208	0.14527	141040460	0.00318906	DNase-seq	left kidney
ENCFF603ABN	0.0527329	0.0559131	89715043	0.00318024	ChIP-seq	K562	CEBPZ-human
ENCFF390VNW	0.0594199	0.0625979	105289275	0.00317799	ChIP-seq	K562	ELK1-human
ENCFF547MKE	0.0415162	0.0446937	18506252	0.00317751	ChIP-seq	radial glial cell	H3K36me3-human
ENCFF857XKJ	0.0363113	0.0394869	67722449	0.00317567	ChIP-seq	neural progenitor cell	H3K36me3-human
ENCFF355FJN	0.0527347	0.0559087	89713940	0.00317396	ChIP-seq	K562	CEBPZ-human
ENCFF998YLT	0.0563736	0.0595474	162323703	0.00317382	ChIP-seq	C4-2B	ZFX-human
ENCFF550GTF	0.0522764	0.0554493	110333470	0.00317296	ChIP-seq	K562	NCOA2-human
ENCFF774DHN	0.0669636	0.0701349	75252086	0.00317124	ChIP-seq	tibial nerve	H3K27me3-human
ENCFF430GOT	0.0511144	0.0542792	155466969	0.00316487	ChIP-seq	A549	REST-human
ENCFF601GLM	0.0797407	0.0829036	56038714	0.00316289	ChIP-seq	GM12878	RAD21-human
ENCFF118EOA	0.0669017	0.0700639	108617874	0.00316218	ChIP-seq	K562	BRD4-human
ENCFF014TGJ	0.0601405	0.0633017	126185231	0.0031612	ChIP-seq	GM12878	RAD51-human
ENCFF515RCQ	0.090976	0.0941345	120761181	0.0031585	ChIP-seq	liver	RXRA-human
ENCFF577WFW	0.0677955	0.0709466	109504592	0.00315111	ChIP-seq	H1-hESC	RFX5-human
ENCFF326NFT	0.053571	0.0567196	181063815	0.00314865	ChIP-seq	HepG2	EHMT2-human
ENCFF882TLL	0.0701686	0.073314	26445515	0.00314547	ChIP-seq	skeletal muscle myoblast	H3K27me3-human
ENCFF612TXE	0.0879758	0.0911191	62319307	0.00314328	ChIP-seq	hepatocyte	H3K27me3-human
ENCFF741KXN	0.0661309	0.0692727	110565311	0.00314177	ChIP-seq	liver	HNF4G-human
ENCFF153JBF	0.0479046	0.0510452	152995674	0.00314064	ChIP-seq	A549	KDM5A-human
ENCFF129GGF	0.0661343	0.0692738	110566211	0.00313947	ChIP-seq	liver	HNF4G-human
ENCFF522TKF	0.0841695	0.0873089	83405088	0.00313944	ChIP-seq	IMR-90	FOS-human
ENCFF483RRM	0.0559632	0.0590986	157930832	0.00313533	ChIP-seq	HepG2	HNRNPLL-human
ENCFF935KIG	0.0710266	0.0741611	58848084	0.00313442	ChIP-seq	H1-hESC	REST-human
ENCFF739ZCZ	0.0978327	0.100966	196647589	0.00313324	ChIP-seq	GM23338	H3K4me1-human
ENCFF012GOG	0.0670367	0.0701672	60688850	0.00313046	ChIP-seq	medulloblastoma	CTCF-human
ENCFF239RPT	0.192185	0.195314	2784358	0.00312899	ChIP-seq	HEK293	eGFP-BCL6B-human
ENCFF913KNZ	0.0376437	0.0407658	129590547	0.00312217	ChIP-seq	Karpas-422	H3K9me3-human
ENCFF490MZG	0.0761551	0.0792757	53934547	0.00312062	ChIP-seq	H1-hESC	SIN3A-human
ENCFF066UZX	0.0474339	0.0505532	3051382	0.0031193	ChIP-seq	GM23248	H3K9me2-human
ENCFF006UUP	0.0732155	0.0763256	206537059	0.00311009	ChIP-seq	neural progenitor cell	EZH2-human
ENCFF301CFJ	0.0798195	0.0829277	120823126	0.00310823	ChIP-seq	liver	JUND-human
ENCFF755LJZ	0.0634363	0.0665421	78973738	0.00310578	ChIP-seq	K562	MAFF-human
ENCFF349HZL	0.075737	0.0788423	153593820	0.00310535	ChIP-seq	HEK293	eGFP-ZBTB8A-human
ENCFF088YCI	0.0799356	0.0830378	108508354	0.00310212	ChIP-seq	Loucy	H3K4me1-human
ENCFF057BYS	0.0292549	0.0323569	23072017	0.00310195	ChIP-seq	osteoblast	H3K9me3-human
ENCFF721YVP	0.0927172	0.0958165	94553213	0.00309934	ChIP-seq	H1-hESC	SP1-human
ENCFF176SWZ	0.038544	0.0416427	23762864	0.00309868	ChIP-seq	adrenal gland	H3K36me3-human
ENCFF204NZF	0.188243	0.191341	24164800	0.00309812	DNase-seq	SK-N-SH
ENCFF723GUK	0.200428	0.203526	319735	0.00309762	ChIP-seq	H1-hESC	RXRA-human
ENCFF455MUC	0.0659833	0.0690804	53991180	0.00309716	ChIP-seq	GM12878	RXRA-human
ENCFF907WEZ	0.068106	0.0712025	68874994	0.0030965	ChIP-seq	A549	RAD21-human
ENCFF499LYC	0.0889594	0.0920552	168696326	0.00309581	ChIP-seq	HEK293	TRIM28-human
ENCFF913NQR	0.118648	0.121742	50302417	0.00309426	ChIP-seq	SK-N-MC	H3K9ac-human
ENCFF879ZZA	0.173629	0.176723	21219920	0.003094	DNase-seq	cerebellar cortex
ENCFF752JNV	0.0416322	0.0447253	39513631	0.0030931	ChIP-seq	radial glial cell	H3K36me3-human
ENCFF888CCA	0.0631252	0.0662165	125516897	0.00309121	ChIP-seq	PC-3	CTCF-human
ENCFF055TPM	0.0586622	0.0617514	104760165	0.00308918	ChIP-seq	HEK293	eGFP-ZNF214-human
ENCFF026UVT	0.0491809	0.052269	110638562	0.00308814	ChIP-seq	HEK293T	NFRKB-human
ENCFF788BDL	0.0712413	0.074328	118009720	0.00308668	ChIP-seq	liver	ATF3-human
ENCFF704OEE	0.0578324	0.0609178	119078993	0.00308538	ChIP-seq	Peyer's patch	POLR2A-human
ENCFF657NEN	0.0681516	0.0712307	111508968	0.00307912	ChIP-seq	A549	MYC-human
ENCFF867NAA	0.0597689	0.0628435	78709762	0.00307461	ChIP-seq	GM12865	CTCF-human
ENCFF415TPT	0.0703102	0.0733846	92342683	0.00307433	ChIP-seq	H1-hESC	BACH1-human
ENCFF227YDJ	0.0703103	0.0733834	82185195	0.00307306	ChIP-seq	HepG2	MAFK-human
ENCFF351HRN	0.0629969	0.0660691	92164794	0.00307226	ChIP-seq	HepG2	ZNF384-human
ENCFF646CMN	0.0615644	0.0646359	109581728	0.00307151	ChIP-seq	PC-3	CTCF-human
ENCFF342UVO	0.0826595	0.0857293	91146306	0.0030698	ChIP-seq	bipolar neuron	POLR2AphosphoS5-human
ENCFF042LXV	0.0248999	0.0279684	21285623	0.00306858	ChIP-seq	OCI-LY1	H3K9me3-human
ENCFF175VLC	0.0364541	0.0395175	1627241	0.00306343	ChIP-seq	sigmoid colon	H3K9me3-human
ENCFF881NRM	0.0462203	0.049281	150568077	0.00306069	ChIP-seq	22Rv1	ZFX-human
ENCFF313BLC	0.0631995	0.0662587	90449588	0.00305917	ChIP-seq	HepG2	ZNF384-human
ENCFF144GCK	0.0705341	0.0735931	70289417	0.00305903	ChIP-seq	A549	CTCF-human
ENCFF121FEA	0.0591607	0.0622194	136189518	0.00305868	DNase-seq	K562
ENCFF414XXU	0.0514705	0.0545271	161799170	0.00305658	ChIP-seq	MCF-7	eGFP-GABPA-human
ENCFF970NFP	0.165997	0.16905	123537310	0.00305355	DNase-seq	tongue
ENCFF268OOC	0.0891649	0.0922181	167506839	0.00305313	ChIP-seq	HEK293	TRIM28-human
ENCFF406GXU	0.0544585	0.057507	82715254	0.00304848	ChIP-seq	testis	POLR2A-human
ENCFF598OWM	0.0688377	0.0718849	53951175	0.00304717	ChIP-seq	HepG2	ZBTB7A-human
ENCFF916MXJ	0.0212129	0.024257	21377648	0.00304411	ChIP-seq	radial glial cell	H3K9me3-human
ENCFF951BED	0.189181	0.192218	29161420	0.00303712	DNase-seq	globus pallidus
ENCFF499YNQ	0.07865	0.0816822	122360631	0.00303219	ChIP-seq	PFSK-1	TAF1-human
ENCFF854NST	0.0546175	0.0576454	118703831	0.00302791	ChIP-seq	K562	ZNF318-human
ENCFF467KJE	0.0653519	0.0683797	144993909	0.00302782	ChIP-seq	HepG2	CREM-human
ENCFF492QMD	0.061663	0.0646877	92430426	0.00302477	ChIP-seq	K562	MXI1-human
ENCFF355REI	0.0627267	0.0657432	58795100	0.0030165	ChIP-seq	T47D	ESR1-human
ENCFF929WKT	0.0652361	0.0682498	93924382	0.0030137	ChIP-seq	mammary epithelial cell	CTCF-human
ENCFF778JLP	0.0591235	0.0621359	86961231	0.00301245	ChIP-seq	HEK293	eGFP-ZNF331-human
ENCFF818XOG	0.0942545	0.0972651	34759919	0.00301063	ChIP-seq	cardiac mesoderm	H3K27me3-human
ENCFF865EDO	0.0631799	0.0661876	153711929	0.00300771	ChIP-seq	HepG2	NCOR1-human
ENCFF198CPZ	0.0587148	0.0617195	91029024	0.0030047	ChIP-seq	K562	GATAD2B-human
ENCFF631KGG	0.0823806	0.0853839	165774851	0.00300329	ChIP-seq	HEK293	TRIM28-human
ENCFF163OZR	0.0594316	0.062434	134520960	0.00300237	ChIP-seq	K562	RFX1-human
ENCFF642PNJ	0.0698456	0.0728446	150315540	0.002999	ChIP-seq	liver	YY1-human
ENCFF119XQX	0.0661828	0.0691814	80854980	0.00299852	ChIP-seq	A549	FOXA1-human
ENCFF690XXK	0.0492704	0.0522672	116604960	0.00299679	ChIP-seq	K562	TAF15-human
ENCFF683XUE	0.0698456	0.0728416	150316105	0.00299601	ChIP-seq	liver	YY1-human
ENCFF820XSG	0.0784493	0.0814451	48910443	0.00299577	ChIP-seq	SK-N-SH	CTCF-human
ENCFF886HLJ	0.0906398	0.0936323	78247371	0.00299248	ChIP-seq	IMR-90	MAFK-human
ENCFF473OII	0.063372	0.0663586	109653594	0.00298668	ChIP-seq	GM12878	NFATC3-human
ENCFF963HHX	0.0639884	0.066974	106508298	0.00298559	ChIP-seq	liver	EGR1-human
ENCFF231INW	0.0823784	0.0853624	165784963	0.00298401	ChIP-seq	HEK293	TRIM28-human
ENCFF396QYK	0.0745424	0.0775252	151792733	0.00298281	ChIP-seq	liver	YY1-human
ENCFF680PCI	0.0568628	0.0598427	141468301	0.00297993	ChIP-seq	HepG2	PCBP1-human
ENCFF525ETQ	0.0707288	0.0737066	65944833	0.0029778	ChIP-seq	HepG2	ZBTB7A-human
ENCFF917NOB	0.0745407	0.0775174	151800796	0.00297667	ChIP-seq	liver	YY1-human
ENCFF049XJW	0.0192496	0.0222254	2189592	0.00297576	ChIP-seq	right lobe of liver	H3K9me3-human
ENCFF250VQN	0.0543867	0.0573616	204806248	0.00297487	ChIP-seq	K562	eGFP-TFDP1-human
ENCFF906IMT	0.0978145	0.100786	1060812	0.00297103	ChIP-seq	HepG2	ZFP36-human
ENCFF934NEI	0.0602664	0.0632339	104055336	0.00296745	ChIP-seq	GM12878	CTCF-human
ENCFF915DZV	0.0401602	0.0431269	82070993	0.00296668	ChIP-seq	NCI-H929	H3K36me3-human
ENCFF155XFE	0.0606075	0.0635646	95347587	0.00295712	ChIP-seq	HepG2	GTF2F1-human
ENCFF881TQQ	0.0485711	0.0515277	152928895	0.00295662	ChIP-seq	A549	KDM5A-human
ENCFF641DSK	0.0623666	0.0653191	108487265	0.00295252	ChIP-seq	HepG2	MNT-human
ENCFF082QVO	0.0543169	0.0572666	85167016	0.00294973	ChIP-seq	GM12878	BCLAF1-human
ENCFF260ODB	0.0119182	0.0148658	884750	0.00294762	ChIP-seq	esophagus muscularis mucosa	H3K9me3-human
ENCFF929SGA	0.057154	0.0601001	90820179	0.00294614	ChIP-seq	HepG2	CEBPZ-human
ENCFF003WYE	0.0601126	0.0630568	23109786	0.00294425	ChIP-seq	K562	NFYA-human
ENCFF047JXH	0.0607146	0.063658	128879407	0.00294338	DNase-seq	K562
ENCFF521WMG	0.06727	0.0702043	1249061	0.0029343	ChIP-seq	OCI-LY1	H4K20me1-human
ENCFF252CYF	0.0562595	0.0591928	156291648	0.00293329	ChIP-seq	HepG2	HNRNPLL-human
ENCFF525BTB	0.0800883	0.0830208	125749914	0.00293242	ChIP-seq	liver	NR2F2-human
ENCFF808UFI	0.0605818	0.0635139	96466762	0.00293208	ChIP-seq	HepG2	GTF2F1-human
ENCFF721WZY	0.0625651	0.0654922	115561221	0.00292706	ChIP-seq	K562	TRIM28-human
ENCFF786DOF	0.056726	0.0596522	132326069	0.00292621	ChIP-seq	K562	RFX1-human
ENCFF995FGG	0.0587851	0.0617076	129391126	0.0029225	ChIP-seq	HepG2	HNF1A-human
ENCFF378WXQ	0.0515443	0.0544664	82747806	0.00292214	ChIP-seq	HepG2	TCF12-human
ENCFF150BYS	0.0800902	0.0830102	125751800	0.00292002	ChIP-seq	liver	NR2F2-human
ENCFF852XOL	0.118155	0.121075	111635607	0.00291953	ChIP-seq	prostate gland	POLR2AphosphoS5-human
ENCFF184LWN	0.0543009	0.0572186	117606434	0.00291769	ChIP-seq	K562	ZNF830-human
ENCFF387DEN	0.046857	0.0497743	135785514	0.00291736	ChIP-seq	GM12878	KDM1A-human
ENCFF363MKS	0.0537094	0.0566268	73175669	0.00291735	ChIP-seq	omental fat pad	CTCF-human
ENCFF233FOV	0.0552716	0.0581866	167795696	0.00291501	ChIP-seq	K562	eGFP-ZNF740-human
ENCFF430QIK	0.0628966	0.0658065	80900746	0.0029099	ChIP-seq	GM12878	ESRRA-human
ENCFF999YFK	0.0635365	0.0664441	58759563	0.00290761	ChIP-seq	GM12878	PBX3-human
ENCFF903FBL	0.0544994	0.0574069	167056214	0.00290758	ChIP-seq	K562	eGFP-ZNF740-human
ENCFF932DYK	0.0575551	0.0604598	98372333	0.00290472	ChIP-seq	GM12878	CEBPZ-human
ENCFF073PBK	0.0421147	0.045016	37355369	0.00290132	ChIP-seq	MM.1S	H3K36me3-human
ENCFF297GYL	0.060625	0.0635219	165686387	0.00289696	ChIP-seq	K562	eGFP-ZNF148-human
ENCFF941MON	0.123908	0.126802	68501486	0.00289367	ChIP-seq	neuroepithelial stem cell	H3K27ac-human
ENCFF095BZW	0.0637498	0.0666418	78042432	0.00289199	ChIP-seq	MCF-7	CTCF-human
ENCFF052WWT	0.0639729	0.0668642	128575906	0.00289137	ChIP-seq	GM12878	ZNF687-human
ENCFF640ORY	0.0753468	0.078238	846331	0.00289119	ChIP-seq	HeLa-S3	ZFP36-human
ENCFF887IBL	0.0698522	0.0727429	80484955	0.00289075	ChIP-seq	K562	MAFK-human
ENCFF947TJH	0.0747235	0.0776126	93131381	0.00288906	ChIP-seq	foreskin fibroblast	CTCF-human
ENCFF230HEO	0.0654838	0.0683706	110416451	0.00288678	ChIP-seq	neural progenitor cell	CTCF-human
ENCFF750SRP	0.0750405	0.0779255	145841465	0.00288509	ChIP-seq	HEK293	eGFP-ZBTB8A-human
ENCFF392HAM	0.0651145	0.0679948	74809973	0.00288028	ChIP-seq	H1-hESC	NRF1-human
ENCFF039PBB	0.0661155	0.0689948	90838849	0.00287932	ChIP-seq	GM23338	NANOG-human
ENCFF566XKZ	0.0581806	0.0610581	39256102	0.00287749	ChIP-seq	SU-DHL-6	H4K20me1-human
ENCFF446FKN	0.059218	0.0620917	67148043	0.00287375	ChIP-seq	HL-60	SPI1-human
ENCFF700BWV	0.0618363	0.0647067	81900953	0.00287038	ChIP-seq	K562	TRIM28-human
ENCFF308TCJ	0.110594	0.113464	96011865	0.00287	ChIP-seq	gastroesophageal sphincter	POLR2AphosphoS5-human
ENCFF031KKB	0.0841132	0.0869808	6261389	0.00286765	ChIP-seq	neural cell	H4K20me1-human
ENCFF355LBT	0.0621259	0.0649914	99983169	0.00286545	ChIP-seq	Parathyroid adenoma	CTCF-human
ENCFF721DKV	0.0701237	0.0729851	90079316	0.00286136	ChIP-seq	K562	EP300-human
ENCFF708ZIZ	0.0558908	0.0587515	146054885	0.00286069	ChIP-seq	SU-DHL-6	CTCF-human
ENCFF551KOG	0.0863576	0.0892179	76685661	0.0028603	ChIP-seq	IMR-90	SMC3-human
ENCFF593OVL	0.0522616	0.0551217	126615169	0.0028601	ChIP-seq	GM12878	CHD4-human
ENCFF495DAO	0.0694772	0.0723356	60387987	0.00285831	ChIP-seq	GM23248	H3K27me3-human
ENCFF299QDF	0.0434193	0.0462774	30000892	0.00285816	ChIP-seq	Loucy	H3K36me3-human
ENCFF142WNN	0.0831972	0.086055	90506252	0.00285776	ChIP-seq	bipolar neuron	POLR2AphosphoS5-human
ENCFF725GND	0.0647402	0.0675972	109213717	0.00285704	ChIP-seq	HepG2	YY1-human
ENCFF421BMH	0.120779	0.123634	4408831	0.00285491	ChIP-seq	T47D	ESR1-human
ENCFF268ECX	0.0561259	0.0589786	121340463	0.00285271	ChIP-seq	GM12878	PAX8-human
ENCFF868FGE	0.0611899	0.0640423	135153591	0.00285234	ChIP-seq	liver	ZBTB33-human
ENCFF821INE	0.0597653	0.0626164	64778877	0.00285115	ChIP-seq	A549	RCOR1-human
ENCFF482ZCR	0.0561693	0.0590184	163642291	0.00284909	ChIP-seq	HepG2	HNRNPLL-human
ENCFF060XZX	0.0589973	0.0618407	68975539	0.00284348	ChIP-seq	K562	TCF7L2-human
ENCFF074LXY	0.118102	0.120945	102507353	0.00284246	ChIP-seq	sigmoid colon	POLR2AphosphoS5-human
ENCFF873YWK	0.0611882	0.0640303	135153036	0.00284206	ChIP-seq	liver	ZBTB33-human
ENCFF384GPX	0.0869909	0.0898329	86322079	0.00284197	ChIP-seq	H1-hESC	SP1-human
ENCFF455HDH	0.0304412	0.0332829	36991172	0.00284166	ChIP-seq	DND-41	H3K9me3-human
ENCFF793WOV	0.0691609	0.0719997	56960610	0.00283881	ChIP-seq	GM12878	REST-human
ENCFF030MOS	0.0620279	0.0648649	95064787	0.00283704	ChIP-seq	HepG2	TFAP4-human
ENCFF409JXS	0.0415791	0.0444149	49578722	0.00283583	ChIP-seq	radial glial cell	H3K36me3-human
ENCFF289JSG	0.0646754	0.0675084	124837198	0.00283294	ChIP-seq	HepG2	NR2F6-human
ENCFF890IXQ	0.0639667	0.0667968	63113537	0.00283006	DNase-seq	K562
ENCFF647DHT	0.0591913	0.062021	127570480	0.00282968	ChIP-seq	HL-60	GABPA-human
ENCFF820FCA	0.0610159	0.0638452	184589885	0.00282929	ChIP-seq	K562	eGFP-BACH1-human
ENCFF216JDJ	0.0713559	0.074185	101079846	0.00282911	ChIP-seq	liver	FOXA2-human
ENCFF730GTB	0.0660522	0.0688712	107219554	0.00281905	ChIP-seq	H1-hESC	TBP-human
ENCFF024LWI	0.0701447	0.072963	222615401	0.00281826	ChIP-seq	neural progenitor cell	EZH2-human
ENCFF296FGF	0.0620319	0.0648463	95066266	0.00281437	ChIP-seq	HepG2	TFAP4-human
ENCFF431WDE	0.0686826	0.0714969	137285368	0.00281429	ChIP-seq	HEK293	eGFP-ZNF341-human
ENCFF683BND	0.0693725	0.0721852	102980722	0.00281274	ChIP-seq	foreskin fibroblast	CTCF-human
ENCFF792GAN	0.0594219	0.0622338	138766073	0.0028119	ChIP-seq	HepG2	HNRNPK-human
ENCFF343BZT	0.0237203	0.0265309	33145630	0.00281064	ChIP-seq	A549	H3K9me3-human
ENCFF862YTD	0.0606092	0.063415	136487335	0.00280579	ChIP-seq	liver	ZBTB33-human
ENCFF721MPC	0.0237023	0.0265071	34092717	0.0028048	ChIP-seq	SU-DHL-6	H3K9me3-human
ENCFF373FDW	0.0629881	0.0657895	101644116	0.00280143	ChIP-seq	K562	KLF16-human
ENCFF536OEM	0.0609825	0.0637838	136860691	0.00280136	ChIP-seq	OCI-LY7	CTCF-human
ENCFF661JJB	0.052292	0.0550919	178578044	0.00279987	ChIP-seq	HepG2	AGO1-human
ENCFF536YJT	0.0831129	0.085912	55172952	0.00279911	ChIP-seq	H1-hESC	HDAC2-human
ENCFF143RTQ	0.0853661	0.088163	77780639	0.00279694	ChIP-seq	H1-hESC	TCF12-human
ENCFF719LYG	0.0606101	0.0634066	136491665	0.00279649	ChIP-seq	liver	ZBTB33-human
ENCFF417EBM	0.0825389	0.0853316	59406062	0.00279272	ChIP-seq	Ishikawa	NR3C1-human
ENCFF892VYV	0.0638286	0.0666212	77862688	0.00279266	ChIP-seq	astrocyte of the spinal cord	CTCF-human
ENCFF375BQH	0.0196623	0.0224534	26654216	0.00279111	ChIP-seq	hepatocyte	H3K9me3-human
ENCFF650YKB	0.0581539	0.0609447	62998532	0.00279075	ChIP-seq	K562	BCLAF1-human
ENCFF570FPH	0.0341961	0.0369867	8280	0.00279058	ChIP-seq	subcutaneous adipose tissue	EP300-human
ENCFF693LBE	0.067544	0.0703336	124219043	0.00278957	DNase-seq	GM12878
ENCFF740QPT	0.0716764	0.0744605	100030204	0.00278411	ChIP-seq	HepG2	SP1-human
ENCFF901FWU	0.0726933	0.0754697	64047581	0.00277644	ChIP-seq	Karpas-422	H3K27ac-human
ENCFF386BWC	0.0528591	0.0556334	172486026	0.00277428	ChIP-seq	HepG2	AGO1-human
ENCFF116MTZ	0.0745344	0.0773064	76507732	0.00277203	ChIP-seq	H1-hESC	REST-human
ENCFF935FTJ	0.0639611	0.0667328	118158546	0.00277178	ChIP-seq	OCI-LY3	CTCF-human
ENCFF188UYW	0.0525536	0.0553235	158448487	0.0027699	ChIP-seq	K562	eGFP-ZNF740-human
ENCFF975NRI	0.0597904	0.0625587	84951156	0.00276834	ChIP-seq	K562	TCF7L2-human
ENCFF072MHF	0.0509647	0.0537321	140164729	0.00276744	ChIP-seq	K562	RBM22-human
ENCFF003ARN	0.057841	0.0606068	140701872	0.00276581	ChIP-seq	HepG2	HNRNPK-human
ENCFF697EFZ	0.0630664	0.0658297	139911459	0.00276334	ChIP-seq	A549	YY1-human
ENCFF804GTQ	0.147567	0.150327	15267646	0.00276027	ChIP-seq	neuroepithelial stem cell	H3K4me1-human
ENCFF056WCP	0.0747876	0.077547	60520147	0.00275942	DNase-seq	GM12878
ENCFF525QBA	0.0669114	0.0696707	62124774	0.0027593	ChIP-seq	medulloblastoma	CTCF-human
ENCFF274DVQ	0.0582568	0.0610156	83803449	0.00275883	ChIP-seq	K562	TCF7L2-human
ENCFF054VTQ	0.0624076	0.0651645	95239820	0.00275695	ChIP-seq	K562	STAT2-human
ENCFF564LZF	0.0413301	0.0440835	16627584	0.00275334	ChIP-seq	adrenal gland	H3K36me3-human
ENCFF963ROK	0.060026	0.062779	116102495	0.00275302	ChIP-seq	HCT116	CTCF-human
ENCFF180UME	0.0665687	0.0693212	84487109	0.0027525	ChIP-seq	fibroblast of dermis	CTCF-human
ENCFF034ALK	0.0775704	0.0803209	136353173	0.00275049	ChIP-seq	liver	REST-human
ENCFF772RKI	0.0628249	0.0655715	88433271	0.00274656	ChIP-seq	GM12878	ZFP36-human
ENCFF804YIE	0.0630354	0.0657789	88391031	0.00274343	ChIP-seq	A549	CHD2-human
ENCFF427OVX	0.0644261	0.0671686	153382164	0.00274254	ChIP-seq	HeLa-S3	EZH2-human
ENCFF618LWB	0.0644002	0.067142	121380583	0.00274176	ChIP-seq	liver	EGR1-human
ENCFF046WGV	0.0664571	0.0691988	95000655	0.00274175	ChIP-seq	GM12878	ZNF143-human
ENCFF756XID	0.0689042	0.0716447	128522140	0.0027405	ChIP-seq	GM12878	ELF1-human
ENCFF943DQA	0.0497986	0.0525369	170756259	0.00273834	ChIP-seq	MCF-7	eGFP-GABPA-human
ENCFF911LYM	0.0568708	0.0596038	89736923	0.00273304	ChIP-seq	GM12878	UBTF-human
ENCFF603MIK	0.0584874	0.0612198	134496790	0.00273235	ChIP-seq	B cell	CTCF-human
ENCFF991ZKB	0.20206	0.204792	7677606	0.0027317	ChIP-seq	SH-SY5Y	GATA3-human
ENCFF833HIY	0.056681	0.0594076	209738273	0.00272658	ChIP-seq	K562	eGFP-TFDP1-human
ENCFF688WOB	0.0568796	0.0596056	89735625	0.00272597	ChIP-seq	GM12878	UBTF-human
ENCFF753PDW	0.0595571	0.0622728	30474395	0.00271572	ChIP-seq	mammary epithelial cell	H3K27me3-human
ENCFF054VAP	0.0480759	0.0507845	136838236	0.00270859	ChIP-seq	A549	EHMT2-human
ENCFF044ASF	0.0521572	0.0548642	85160226	0.00270702	ChIP-seq	GM12878	NFXL1-human
ENCFF494HET	0.0791971	0.0819018	93385473	0.00270467	ChIP-seq	bipolar neuron	POLR2AphosphoS5-human
ENCFF528ISK	0.059126	0.0618295	123332663	0.0027035	ChIP-seq	K562	RBBP5-human
ENCFF812QZD	0.15594	0.158642	71581138	0.00270284	ChIP-seq	mid-neurogenesis radial glial cells	H3K4me1-human
ENCFF551DVX	0.184552	0.187254	9156236	0.00270218	ChIP-seq	HEK293	eGFP-WT1-human
ENCFF642UWE	0.0615873	0.0642893	138748131	0.00270193	ChIP-seq	GM23248	H3K27me3-human
ENCFF628SZN	0.0550148	0.0577165	119158582	0.00270169	ChIP-seq	HEK293T	FOXK2-human
ENCFF643AZY	0.0571998	0.0599008	88560558	0.00270091	ChIP-seq	K562	SAP30-human
ENCFF985CUX	0.0585496	0.0612497	163851900	0.00270009	ChIP-seq	K562	eGFP-ZNF148-human
ENCFF238JYT	0.0565817	0.0592798	76583385	0.00269809	ChIP-seq	GM12878	USF1-human
ENCFF950ARZ	0.0687663	0.0714644	70668343	0.00269809	ChIP-seq	IMR-90	NFE2L2-human
ENCFF817OVB	0.0801834	0.0828806	78956287	0.0026971	ChIP-seq	sigmoid colon	EP300-human
ENCFF976XOX	0.0510759	0.0537726	161543048	0.00269675	ChIP-seq	MCF-7	eGFP-GABPA-human
ENCFF518DDL	0.0600617	0.0627555	152736335	0.00269374	ChIP-seq	HepG2	NRF1-human
ENCFF097DFJ	0.0615538	0.0642466	64809520	0.00269282	ChIP-seq	CD14-positive monocyte	CTCF-human
ENCFF512HLJ	0.0639685	0.0666605	122432236	0.00269204	ChIP-seq	K562	UBTF-human
ENCFF835BHM	0.0651044	0.0677941	151130656	0.00268971	ChIP-seq	HepG2	NCOR1-human
ENCFF782XTI	0.082522	0.0852116	75695674	0.00268959	ChIP-seq	HepG2	FOXA2-human
ENCFF084INO	0.0795781	0.0822676	142310489	0.00268949	ChIP-seq	liver	SP1-human
ENCFF804JRA	0.0610687	0.063757	68959943	0.00268833	ChIP-seq	A549	ESRRA-human
ENCFF323DKD	0.023298	0.0259838	7907451	0.00268582	ChIP-seq	B cell	H3K9me3-human
ENCFF364FSA	0.0923221	0.0950073	17886914	0.00268524	ChIP-seq	HEK293	eGFP-EGR2-human
ENCFF002CUO	0.115452	0.118137	519435	0.00268454	ChIP-seq	HepG2	PPARGC1A-human
ENCFF145HMB	0.0563605	0.0590448	174502332	0.0026843	DNase-seq	K562
ENCFF998DOG	0.0612512	0.0639353	107474079	0.00268412	ChIP-seq	K562	IRF1-human
ENCFF714OKK	0.0782882	0.0809716	47940846	0.0026834	ChIP-seq	kidney epithelial cell	H3K27me3-human
ENCFF621XGL	0.0674851	0.0701674	121510571	0.00268227	ChIP-seq	K562	UBTF-human
ENCFF705ZZH	0.0607898	0.0634714	127385549	0.00268165	ChIP-seq	HepG2	ETV4-human
ENCFF846YGT	0.0956507	0.0983272	121654496	0.00267653	ChIP-seq	liver	RAD21-human
ENCFF537QBW	0.0826543	0.0853297	74830211	0.00267542	ChIP-seq	H1-hESC	NANOG-human
ENCFF436OWU	0.0771524	0.0798207	57857993	0.00266824	ChIP-seq	GM12878	RAD21-human
ENCFF166FRO	0.0657814	0.0684459	1788103	0.00266445	ChIP-seq	GM12878	NFXL1-human
ENCFF148CAJ	0.0607988	0.0634625	109269966	0.00266373	ChIP-seq	HL-60	GABPA-human
ENCFF884TKH	0.082043	0.0847021	152541143	0.00265916	ChIP-seq	liver	YY1-human
ENCFF185HLZ	0.0587977	0.0614546	103234955	0.00265691	ChIP-seq	K562	BCLAF1-human
ENCFF800NJQ	0.0820459	0.0847005	152544739	0.00265459	ChIP-seq	liver	YY1-human
ENCFF732WNG	0.0212438	0.0238968	30626321	0.00265302	ChIP-seq	neutrophil	H3K9me3-human
ENCFF371MFR	0.086392	0.0890429	126160776	0.00265092	ChIP-seq	SK-N-SH	MXI1-human
ENCFF857XBX	0.0658081	0.068456	99302933	0.00264797	ChIP-seq	astrocyte	CTCF-human
ENCFF879FVC	0.0710485	0.0736945	79943225	0.00264606	ChIP-seq	Karpas-422	H3K27ac-human
ENCFF146XLM	0.0671657	0.0698093	64168367	0.00264352	ChIP-seq	Caco-2	CTCF-human
ENCFF523JZB	0.0553453	0.0579886	106151407	0.00264327	ChIP-seq	K562	eGFP-DDX20-human
ENCFF632YKL	0.0563997	0.0590427	73188238	0.00264299	ChIP-seq	K562	ILF3-human
ENCFF450OZZ	0.0618705	0.064511	119031259	0.00264056	ChIP-seq	osteoblast	H3K27me3-human
ENCFF518XSF	0.140077	0.142716	70915718	0.00263856	ChIP-seq	SK-N-MC	H3K4me3-human
ENCFF661ZVZ	0.0589501	0.061587	199911805	0.00263681	ChIP-seq	HepG2	KDM5A-human
ENCFF206YWO	0.056738	0.0593715	140880787	0.00263351	ChIP-seq	SU-DHL-6	CTCF-human
ENCFF350LWS	0.0548298	0.0574615	104541314	0.00263174	ChIP-seq	GM12878	PAX8-human
ENCFF056BGC	0.057358	0.0599884	73125937	0.00263039	ChIP-seq	A549	ELK1-human
ENCFF507ZLI	0.0662837	0.0689141	115039559	0.00263035	ChIP-seq	K562	UBTF-human
ENCFF742ZBG	0.0416632	0.0442934	28315629	0.00263015	ChIP-seq	HCT116	H3K36me3-human
ENCFF001WMJ	0.142847	0.145473	106919500	0.00262648	DNase-seq	retinal pigment epithelial cell
ENCFF868DFG	0.0998505	0.102476	70343562	0.0026253	ChIP-seq	stomach	POLR2AphosphoS5-human
ENCFF974XKH	0.103471	0.106096	109541290	0.0026251	ChIP-seq	liver	RAD21-human
ENCFF300RLB	0.0543818	0.0570026	77953913	0.00262081	ChIP-seq	GM12878	CEBPB-human
ENCFF848FMM	0.0578167	0.0604366	136422296	0.00261995	ChIP-seq	NCI-H929	CTCF-human
ENCFF747WRX	0.0618672	0.0644857	88447332	0.00261849	ChIP-seq	A549	MAZ-human
ENCFF793AVR	0.0372722	0.0398906	31444157	0.00261845	ChIP-seq	neural progenitor cell	H3K36me3-human
ENCFF661PVV	0.0603474	0.062962	164841326	0.00261464	ChIP-seq	GM23248	EZH2-human
ENCFF608NEP	0.0601675	0.0627801	80848617	0.00261266	ChIP-seq	HepG2	HNF4G-human
ENCFF301WWU	0.0494855	0.052097	121658356	0.00261142	ChIP-seq	GM12878	ATF2-human
ENCFF592OPP	0.0681003	0.0707116	153313616	0.00261126	ChIP-seq	liver	REST-human
ENCFF419HXY	0.0664981	0.0691051	8677207	0.00260697	ChIP-seq	thoracic aorta	H3K27me3-human
ENCFF382SAW	0.0579841	0.0605902	71981602	0.00260607	ChIP-seq	K562	SMAD2-human
ENCFF472YFZ	0.0618729	0.0644778	88446912	0.00260493	ChIP-seq	A549	MAZ-human
ENCFF181NNV	0.0579862	0.060591	71981590	0.00260475	ChIP-seq	K562	SMAD2-human
ENCFF562ZXJ	0.0568795	0.059481	76673592	0.00260151	ChIP-seq	GM12878	REST-human
ENCFF875SAQ	0.0655532	0.0681532	85316924	0.00259998	ChIP-seq	myotube	H3K27me3-human
ENCFF990HKP	0.0618067	0.0644047	121440456	0.00259806	ChIP-seq	OCI-LY1	CTCF-human
ENCFF009PGQ	0.0623163	0.064911	80825425	0.00259472	ChIP-seq	K562	SUZ12-human
ENCFF921UUS	0.0598163	0.0624108	1647166	0.00259457	ChIP-seq	thyroid gland	H3K27me3-human
ENCFF079EBS	0.0482278	0.0508198	106543102	0.00259199	ChIP-seq	HEK293T	NFRKB-human
ENCFF777PWG	0.0248497	0.0274374	9227616	0.00258769	ChIP-seq	mid-neurogenesis radial glial cells	H3K9me3-human
ENCFF129GZP	0.127413	0.13	854421	0.0025866	ChIP-seq	HEK293	eGFP-ZNF645-human
ENCFF028RTA	0.101287	0.103866	17628464	0.00257944	ChIP-seq	mammary epithelial cell	H3K27me3-human
ENCFF377UTP	0.0692201	0.0717983	71599265	0.00257821	ChIP-seq	A549	CTCF-human
ENCFF289WNM	0.068429	0.0710063	100558689	0.00257727	ChIP-seq	GM12878	CHD2-human
ENCFF339GTZ	0.0539674	0.0565444	76677168	0.00257705	ChIP-seq	GM12878	SRF-human
ENCFF772XDS	0.0572437	0.0598187	165200551	0.00257498	ChIP-seq	K562	eGFP-BACH1-human
ENCFF972PDN	0.0540025	0.0565764	74936234	0.00257393	ChIP-seq	GM12878	SRF-human
ENCFF878LCK	0.045517	0.0480903	68406053	0.00257336	ChIP-seq	cardiac mesoderm	H3K36me3-human
ENCFF515HFJ	0.0258114	0.0283807	5835708	0.00256933	ChIP-seq	Peyer's patch	H3K9me3-human
ENCFF168HAG	0.118841	0.121409	13508471	0.00256782	ChIP-seq	K562	eGFP-PBX2-human
ENCFF482DDO	0.0548268	0.0573925	149865908	0.00256576	ChIP-seq	MCF-7	eGFP-CEBPG-human
ENCFF533OIU	0.0706069	0.0731725	97533999	0.00256565	ChIP-seq	HeLa-S3	TAF1-human
ENCFF369VCL	0.0325046	0.0350682	9376439	0.00256362	ChIP-seq	SK-N-MC	H3K9me3-human
ENCFF033WHB	0.060733	0.0632941	82657223	0.0025611	ChIP-seq	GM12878	JUND-human
ENCFF577UJR	0.23895	0.241511	283664	0.00256101	ChIP-seq	K562	MEF2A-human
ENCFF915JCV	0.0723794	0.0749399	87963323	0.00256055	ChIP-seq	HepG2	RXRA-human
ENCFF272GTS	0.0528288	0.0553868	176819424	0.00255795	ChIP-seq	HepG2	AGO1-human
ENCFF559OHC	0.0531278	0.0556841	137902335	0.00255636	ChIP-seq	K562	GTF2F1-human
ENCFF373EUK	0.0771166	0.0796705	129569260	0.00255396	ChIP-seq	liver	JUND-human
ENCFF333BCC	0.0786651	0.0812146	64281172	0.00254947	ChIP-seq	smooth muscle cell	H3K27me3-human
ENCFF114CHQ	0.023405	0.0259498	54539289	0.00254486	ChIP-seq	SK-N-SH	H3K9me3-human
ENCFF781ZDN	0.0604483	0.0629871	4537092	0.00253882	ChIP-seq	body of pancreas	H3K27me3-human
ENCFF676YFV	0.0472314	0.0497693	107644960	0.0025379	ChIP-seq	K562	XRCC3-human
ENCFF418WIA	0.0634775	0.0660139	98403154	0.00253638	ChIP-seq	K562	GATAD2B-human
ENCFF731JIX	0.0604339	0.0629692	115955285	0.00253529	ChIP-seq	A549	ELF1-human
ENCFF533MTU	0.0638307	0.0663621	64792519	0.00253148	ChIP-seq	K562	RNF2-human
ENCFF719OMW	0.0711204	0.0736465	80596330	0.00252617	ChIP-seq	H1-hESC	REST-human
ENCFF142SVH	0.0592646	0.0617904	129931899	0.00252575	ChIP-seq	A549	CTCF-human
ENCFF971PWB	0.0575386	0.0600634	110019537	0.00252479	ChIP-seq	HCT116	CTCF-human
ENCFF771KCK	0.0676937	0.0702171	15060098	0.00252347	ChIP-seq	neural cell	H4K20me1-human
ENCFF947WYS	0.0664485	0.0689696	38426093	0.00252113	ChIP-seq	K562	STAT1-human
ENCFF668CZT	0.0851176	0.0876368	100195904	0.00251926	ChIP-seq	H1-hESC	SP1-human
ENCFF040IUQ	0.0479634	0.050478	138469527	0.00251456	ChIP-seq	GM12878	KDM1A-human
ENCFF725ZKM	0.0589005	0.0614147	68952003	0.00251426	ChIP-seq	HepG2	ATF3-human
ENCFF074AXA	0.0803396	0.0828531	116608309	0.00251351	ChIP-seq	CD14-positive monocyte	H3K27me3-human
ENCFF479ZWB	0.0540095	0.0565208	172729854	0.0025113	ChIP-seq	K562	ZNF274-human
ENCFF145RHD	0.062578	0.0650891	67103037	0.00251104	ChIP-seq	H1-hESC	SRF-human
ENCFF259PLY	0.0582992	0.0608063	141656781	0.00250716	ChIP-seq	NT2/D1	SUZ12-human
ENCFF831MNI	0.0739888	0.0764944	77551792	0.0025056	ChIP-seq	fibroblast of mammary gland	CTCF-human
ENCFF603HVK	0.0896209	0.0921256	73548594	0.00250464	ChIP-seq	IMR-90	SMC3-human
ENCFF736WSI	0.06442	0.0669231	117163759	0.0025031	ChIP-seq	GM12878	ZNF217-human
ENCFF892POX	0.0159953	0.0184972	2817000	0.0025019	ChIP-seq	radial glial cell	H3K9me3-human
ENCFF816IJY	0.0950061	0.0975066	161048823	0.00250047	ChIP-seq	GM23338	H3K4me1-human
ENCFF220GLK	0.0576523	0.0601521	103716091	0.00249981	ChIP-seq	K562	GTF2F1-human
ENCFF675GZY	0.0615999	0.0640987	95253232	0.0024988	ChIP-seq	K562	CUX1-human
ENCFF598QPN	0.0746102	0.077109	71589184	0.00249875	ChIP-seq	IMR-90	CTCF-human
ENCFF702IHF	0.0616618	0.0641584	106995861	0.00249663	ChIP-seq	A549	RNF2-human
ENCFF750EJJ	0.0576207	0.060117	137797196	0.00249633	ChIP-seq	NCI-H929	CTCF-human
ENCFF878NMO	0.0663656	0.0688605	106144839	0.00249494	ChIP-seq	A549	MYC-human
ENCFF658PRB	0.0594601	0.061954	89454751	0.00249393	ChIP-seq	WI38	CTCF-human
ENCFF951IZK	0.0357741	0.0382679	59884468	0.00249383	ChIP-seq	neural progenitor cell	H3K36me3-human
ENCFF107CCL	0.0579671	0.0604601	88442191	0.00249296	ChIP-seq	K562	BACH1-human
ENCFF371OGO	0.117393	0.119885	4320082	0.00249129	ChIP-seq	GM12878	ZNF384-human
ENCFF812ITJ	0.0547047	0.0571946	101778192	0.00248993	ChIP-seq	HEK293	eGFP-ZNF768-human
ENCFF774DGH	0.0534938	0.0559818	143208702	0.002488	ChIP-seq	K562	DEAF1-human
ENCFF437FOK	0.0165451	0.0190324	63764241	0.00248735	ChIP-seq	neural progenitor cell	H3K9me3-human
ENCFF655DUF	0.0590863	0.0615726	82874257	0.00248626	ChIP-seq	HCT116	CTCF-human
ENCFF498JUY	0.0621653	0.0646513	83022212	0.00248594	ChIP-seq	HCT116	CTCF-human
ENCFF981HQF	0.0389814	0.0414648	166321188	0.0024834	ChIP-seq	GM12878	CBX3-human
ENCFF665KNY	0.0628916	0.0653707	92541569	0.00247915	ChIP-seq	GM12878	ZNF687-human
ENCFF906GWO	0.0691509	0.0716293	89511081	0.00247842	ChIP-seq	OCI-LY3	H3K27me3-human
ENCFF207PRF	0.103246	0.105723	157267254	0.00247781	ChIP-seq	GM23338	H3K4me1-human
ENCFF982HET	0.0524738	0.0549512	128791726	0.00247738	ChIP-seq	GM12878	RBBP5-human
ENCFF542FYO	0.105766	0.108241	97789541	0.00247586	ChIP-seq	smooth muscle cell	H2AFZ-human
ENCFF987UND	0.0690438	0.0715159	144226775	0.00247211	ChIP-seq	OCI-LY3	H3K4me1-human
ENCFF244PNH	0.0679738	0.0704429	112823833	0.00246911	ChIP-seq	GM12878	ELF1-human
ENCFF762YQG	0.0659146	0.0683829	60063016	0.00246826	DNase-seq	K562
ENCFF946FOG	0.0752421	0.0777089	85401434	0.00246677	ChIP-seq	cardiac muscle cell	H3K27me3-human
ENCFF381BVK	0.0541567	0.0566212	151252007	0.00246451	ChIP-seq	MCF-7	eGFP-CEBPG-human
ENCFF042DJX	0.0721405	0.0746025	72718194	0.00246192	ChIP-seq	Karpas-422	H3K27ac-human
ENCFF027RDL	0.0889986	0.0914584	134586167	0.00245987	ChIP-seq	liver	SP1-human
ENCFF032IBC	0.0638111	0.0662708	64792516	0.00245967	ChIP-seq	K562	RNF2-human
ENCFF374LID	0.072517	0.0749728	76172142	0.00245578	ChIP-seq	HepG2	RAD21-human
ENCFF330USX	0.0625446	0.0650001	133550007	0.00245545	ChIP-seq	erythroblast	GATA1-human
ENCFF074NOU	0.063899	0.0663509	106051412	0.00245197	ChIP-seq	K562	IRF1-human
ENCFF337RTD	0.0535251	0.0559768	128882251	0.00245175	ChIP-seq	K562	ZNF274-human
ENCFF205BAR	0.0668436	0.069292	96081295	0.00244833	ChIP-seq	K562	TBL1XR1-human
ENCFF606JSI	0.0603219	0.0627685	172551429	0.00244663	ChIP-seq	A549	TAF1-human
ENCFF044MZF	0.0898817	0.0923282	123573154	0.00244651	ChIP-seq	liver	RAD21-human
ENCFF989SEE	0.0525584	0.0550049	100609792	0.00244645	ChIP-seq	MCF-7	LARP7-human
ENCFF479ZWE	0.060608	0.0630532	86907484	0.0024452	ChIP-seq	HepG2	ZNF24-human
ENCFF415JVE	0.0596896	0.0621319	86923208	0.00244229	ChIP-seq	HepG2	ZNF24-human
ENCFF521IBT	0.0977825	0.100223	23102976	0.00244094	ChIP-seq	HEK293	eGFP-ZFHX2-human
ENCFF435ICE	0.0641349	0.0665748	84993866	0.0024399	ChIP-seq	GM12878	JUND-human
ENCFF775HMC	0.077209	0.0796483	120296371	0.00243933	ChIP-seq	HEK293	eGFP-ZNF101-human
ENCFF502ZML	0.070688	0.0731262	90601514	0.00243823	ChIP-seq	H1-hESC	BACH1-human
ENCFF770MLZ	0.0817897	0.0842276	113562940	0.00243783	ChIP-seq	SH-SY5Y	GATA2-human
ENCFF685JCP	0.0720806	0.0745175	74092249	0.00243689	ChIP-seq	Karpas-422	H3K27ac-human
ENCFF023RDZ	0.0640161	0.0664521	76741519	0.00243604	ChIP-seq	GM12878	USF2-human
ENCFF830SNU	0.0615981	0.064034	86970389	0.00243591	ChIP-seq	GM06990	CTCF-human
ENCFF232MXI	0.0597121	0.0621439	32302440	0.00243175	ChIP-seq	HCT116	H4K20me1-human
ENCFF354CNQ	0.0399922	0.042421	15303141	0.0024288	ChIP-seq	sigmoid colon	H3K9me3-human
ENCFF168HOV	0.0425509	0.0449773	187978	0.00242646	ChIP-seq	stomach	POLR2A-human
ENCFF980FHO	0.0730403	0.0754658	138914410	0.00242541	ChIP-seq	GM23248	EZH2phosphoT487-human
ENCFF322TVZ	0.0576367	0.0600617	133222661	0.00242507	ChIP-seq	K562	ZNF592-human
ENCFF154VUH	0.0794094	0.0818323	132643864	0.00242299	ChIP-seq	HEK293	eGFP-SP7-human
ENCFF574BPV	0.0638227	0.0662443	110153511	0.00242164	ChIP-seq	cardiac muscle cell	CTCF-human
ENCFF129CAN	0.0459051	0.0483232	122041905	0.00241803	ChIP-seq	A549	KDM5A-human
ENCFF766ELN	0.0369928	0.0394095	19679145	0.00241668	ChIP-seq	hepatocyte	H3K36me3-human
ENCFF931IXE	0.16833	0.170745	3536260	0.002415	ChIP-seq	HepG2	FOXA2-human
ENCFF218LZW	0.0554592	0.0578728	119002992	0.00241353	ChIP-seq	erythroblast	GATA1-human
ENCFF623RZZ	0.0679525	0.0703642	78969718	0.00241166	ChIP-seq	HeLa-S3	REST-human
ENCFF305IJI	0.0609505	0.063359	96273870	0.00240854	ChIP-seq	K562	ZC3H11A-human
ENCFF015ADC	0.166102	0.16851	114709742	0.00240802	DNase-seq	tongue
ENCFF734JFJ	0.0571955	0.0595993	45469379	0.00240374	ChIP-seq	HepG2	ZBTB33-human
ENCFF427NVF	0.0782466	0.0806502	108299347	0.00240359	ChIP-seq	IMR-90	CHD1-human
ENCFF790DLJ	0.103424	0.105827	108639442	0.00240301	ChIP-seq	SK-N-SH	H3K4me1-human
ENCFF510UIU	0.0782551	0.0806558	40686475	0.00240068	ChIP-seq	GM12878	RAD21-human
ENCFF297IFU	0.0687633	0.071162	57553859	0.00239868	ChIP-seq	HepG2	CTCF-human
ENCFF433YXI	0.0705337	0.0729304	71884760	0.00239666	ChIP-seq	upper lobe of left lung	EP300-human
ENCFF288DTP	0.0508427	0.0532355	95924332	0.00239284	ChIP-seq	HEK293T	FOXA1-human
ENCFF140XPK	0.0683308	0.0707231	94842651	0.00239228	ChIP-seq	K562	EP300-human
ENCFF993SLF	0.0793066	0.0816978	144705152	0.00239126	ChIP-seq	HEK293	eGFP-SP7-human
ENCFF632AEM	0.0579427	0.0603334	70771402	0.00239069	ChIP-seq	GM12878	REST-human
ENCFF469YOH	0.0615717	0.0639597	194330983	0.00238803	ChIP-seq	K562	eGFP-BACH1-human
ENCFF286MSB	0.0757843	0.0781721	98365255	0.00238782	ChIP-seq	OCI-LY1	H3K4me1-human
ENCFF680YPK	0.0709346	0.0733191	74737767	0.00238456	ChIP-seq	choroid plexus epithelial cell	CTCF-human
ENCFF094ESY	0.0610317	0.0634161	96941404	0.00238431	ChIP-seq	HEK293T	CTBP1-human
ENCFF438AHF	0.150326	0.152709	3488605	0.00238315	ChIP-seq	H1-hESC	RNF2-human
ENCFF229WQW	0.0760154	0.0783983	75102980	0.00238293	ChIP-seq	AG10803	CTCF-human
ENCFF855KUE	0.0501688	0.0525506	89684784	0.00238178	ChIP-seq	K562	SRSF3-human
ENCFF193FRQ	0.0601372	0.0625187	49016517	0.00238151	ChIP-seq	K562	NFYB-human
ENCFF726OZS	0.0601232	0.0625021	90635951	0.00237897	ChIP-seq	K562	ZC3H11A-human
ENCFF920WQE	0.0688223	0.0712011	74501556	0.00237879	ChIP-seq	GM12878	EBF1-human
ENCFF363AAC	0.0600293	0.0624068	158552940	0.00237751	ChIP-seq	K562	ZNF592-human
ENCFF412UTE	0.0587443	0.0611205	49581820	0.00237614	ChIP-seq	keratinocyte	H3K27me3-human
ENCFF020AOB	0.0498184	0.0521924	100655354	0.00237404	ChIP-seq	K562	ZBTB8A-human
ENCFF192RQZ	0.0568666	0.0592382	184103067	0.00237162	ChIP-seq	K562	PHF8-human
ENCFF026MIP	0.0668423	0.0692121	84539064	0.00236985	ChIP-seq	osteoblast	H3K27me3-human
ENCFF350FQQ	0.0699434	0.072313	133232042	0.00236958	ChIP-seq	H1-hESC	SAP30-human
ENCFF258BUQ	0.0582776	0.0606471	194761503	0.0023695	ChIP-seq	NT2/D1	SUZ12-human
ENCFF037BJD	0.055182	0.0575514	95719743	0.00236945	ChIP-seq	K562	NR3C1-human
ENCFF388GQN	0.0341147	0.0364839	17368631	0.00236918	ChIP-seq	K562	H3K9me3-human
ENCFF001UAW	0.2166	0.218969	640368	0.00236881	ChIP-seq	H1-hESC	BCL11A-human
ENCFF761YWV	0.0616254	0.0639914	115715295	0.00236605	ChIP-seq	K562	MYC-human
ENCFF365RUW	0.0617902	0.0641552	112925757	0.00236502	ChIP-seq	HEK293	eGFP-YY1-human
ENCFF501YCY	0.0689804	0.0713421	74869035	0.00236165	ChIP-seq	liver	RAD21-human
ENCFF001XCI	0.0438746	0.0462324	71530	0.00235774	ChIP-seq	HeLa-S3	H3K27me3-human
ENCFF543QRY	0.0645918	0.0669471	78969705	0.00235529	ChIP-seq	HepG2	REST-human
ENCFF019ASX	0.100018	0.102372	4779490	0.00235386	ChIP-seq	HEK293T	ZNF384-human
ENCFF246FCW	0.0590294	0.0613832	159795233	0.00235382	ChIP-seq	HepG2	3xFLAG-ATF1-human
ENCFF380MCV	0.0669123	0.0692648	86742756	0.00235246	ChIP-seq	GM12878	ZFP36-human
ENCFF223YLF	0.0537912	0.0561437	151956490	0.00235244	ChIP-seq	MCF-7	eGFP-CEBPG-human
ENCFF385GVM	0.0492043	0.0515513	107838278	0.00234704	ChIP-seq	GM12878	KDM1A-human
ENCFF662BPG	0.0647976	0.0671414	113986495	0.00234379	ChIP-seq	OCI-LY3	CTCF-human
ENCFF276JDQ	0.0631642	0.0655045	86539643	0.00234033	ChIP-seq	GM06990	CTCF-human
ENCFF956UUX	0.0671222	0.0694614	83841694	0.00233924	ChIP-seq	GM12878	ZNF24-human
ENCFF701OSU	0.0598118	0.0621508	35037040	0.00233902	ChIP-seq	K562	YY1-human
ENCFF480BUU	0.045982	0.0483161	121484003	0.00233411	ChIP-seq	A549	HDAC2-human
ENCFF596KVH	0.0676889	0.0700192	76664403	0.0023303	ChIP-seq	K562	JUN-human
ENCFF963COX	0.186334	0.188664	44123610	0.00233005	DNase-seq	kidney
ENCFF230JPS	0.0600759	0.0624054	103660894	0.0023295	ChIP-seq	H1-hESC	CHD1-human
ENCFF824GTA	0.067091	0.0694196	106100641	0.0023286	ChIP-seq	HepG2	TBL1XR1-human
ENCFF107RYF	0.0681522	0.0704778	111984313	0.0023256	ChIP-seq	H1-hESC	RFX5-human
ENCFF028OCG	0.0682172	0.0705401	80345921	0.00232288	ChIP-seq	K562	MYC-human
ENCFF373WLW	0.0640669	0.0663896	100997007	0.00232274	ChIP-seq	K562	STAT5A-human
ENCFF148CEZ	0.0641796	0.0665003	127179856	0.00232066	DNase-seq	GM10248
ENCFF156VOX	0.0636814	0.066001	88539481	0.00231964	ChIP-seq	GM12878	MAFK-human
ENCFF649FUD	0.0501897	0.0525076	110609475	0.00231785	ChIP-seq	HEK293T	BHLHE40-human
ENCFF671MRQ	0.0672485	0.0695658	71895199	0.00231734	ChIP-seq	K562	EGR1-human
ENCFF556WPW	0.0572461	0.0595634	96542860	0.00231728	ChIP-seq	GM12892	TAF1-human
ENCFF600TLW	0.025795	0.0281115	48772841	0.00231649	ChIP-seq	OCI-LY7	H3K9me3-human
ENCFF160DPN	0.0659847	0.0683	28623657	0.00231531	ChIP-seq	SK-N-SH	H3K27me3-human
ENCFF771POP	0.0527058	0.0550201	92795866	0.00231429	ChIP-seq	K562	eGFP-NFE2L1-human
ENCFF010JFS	0.0667174	0.0690288	50998590	0.0023114	ChIP-seq	Ishikawa	NR3C1-human
ENCFF063GQS	0.0732993	0.0756079	126617726	0.00230858	ChIP-seq	liver	JUND-human
ENCFF434TLG	0.061706	0.0640129	80659047	0.00230692	ChIP-seq	GM12892	YY1-human
ENCFF515NYK	0.0656159	0.0679227	131176217	0.00230684	ChIP-seq	liver	ATF3-human
ENCFF128ZQH	0.0656118	0.0679126	131176149	0.00230079	ChIP-seq	liver	ATF3-human
ENCFF538OVI	0.0142742	0.0165746	13632707	0.00230038	ChIP-seq	SU-DHL-6	H3K9me3-human
ENCFF639DYE	0.0865837	0.0888839	94474924	0.00230025	ChIP-seq	CD14-positive monocyte	H3K27me3-human
ENCFF681HOI	0.07135	0.0736502	75663304	0.0023002	ChIP-seq	fibroblast of mammary gland	CTCF-human
ENCFF851VOU	0.0464063	0.0487061	102813375	0.00229983	ChIP-seq	HEK293	eGFP-ZNF555-human
ENCFF532LQQ	0.064619	0.066918	59912358	0.00229901	ChIP-seq	Caco-2	CTCF-human
ENCFF654MRF	0.0885345	0.0908334	93142617	0.00229882	ChIP-seq	sigmoid colon	POLR2AphosphoS5-human
ENCFF777FSS	0.0612557	0.0635533	105989720	0.00229758	ChIP-seq	HFF-Myc	CTCF-human
ENCFF875ITP	0.0585448	0.0608418	173041152	0.002297	ChIP-seq	K562	BRD4-human
ENCFF347PIM	0.0796231	0.0819192	92032666	0.00229609	ChIP-seq	H1-hESC	SIN3A-human
ENCFF736LBL	0.0573611	0.059655	121289278	0.00229398	ChIP-seq	neutrophil	CTCF-human
ENCFF200GTS	0.0595526	0.0618458	28849159	0.00229323	ChIP-seq	keratinocyte	H3K27me3-human
ENCFF337FXU	0.00644622	0.00873309	739973	0.00228687	ChIP-seq	gastrocnemius medialis	H3K9me3-human
ENCFF920QCC	0.0479749	0.0502611	19189271	0.00228615	ChIP-seq	fibroblast of lung	H4K20me1-human
ENCFF246LQX	0.0961393	0.0984246	48425272	0.00228532	DNase-seq	MCF-7
ENCFF969HTA	0.0671667	0.0694505	92529563	0.0022838	ChIP-seq	GM23338	POU5F1-human
ENCFF355FZF	0.053964	0.0562437	119282942	0.0022797	ChIP-seq	HEK293T	FOXK2-human
ENCFF617ITM	0.0667556	0.0690328	109833158	0.00227724	ChIP-seq	K562	RNF2-human
ENCFF490WRP	0.0638343	0.0661113	56882051	0.00227706	ChIP-seq	K562	STAT1-human
ENCFF065SXF	0.0854524	0.0877292	93875119	0.00227686	ChIP-seq	H1-hESC	JUND-human
ENCFF216JVB	0.0779325	0.0802033	43261724	0.00227081	DNase-seq	naive B cell
ENCFF596UYZ	0.0657974	0.0680671	82952739	0.00226966	ChIP-seq	stomach	H3K27me3-human
ENCFF558QUM	0.0667551	0.0690242	109839761	0.00226909	ChIP-seq	K562	RNF2-human
ENCFF428MNL	0.0706157	0.0728805	59639017	0.00226488	DNase-seq	GM10248
ENCFF774TWW	0.0561607	0.0584243	128698492	0.0022636	ChIP-seq	liver	ZBTB33-human
ENCFF459CAS	0.0601612	0.0624231	134687891	0.00226188	ChIP-seq	DOHH2	CTCF-human
ENCFF981RBQ	0.0642683	0.0665293	160836130	0.00226105	ChIP-seq	HeLa-S3	EZH2-human
ENCFF426TDF	0.0561606	0.0584209	128697275	0.00226037	ChIP-seq	liver	ZBTB33-human
ENCFF547MRJ	0.0592257	0.0614834	80865312	0.0022577	ChIP-seq	K562	ZC3H11A-human
ENCFF317YVO	0.0659414	0.0681962	120307517	0.00225486	ChIP-seq	A673	CTCF-human
ENCFF542DWV	0.0682774	0.0705279	113853596	0.00225056	ChIP-seq	HepG2	ARID3A-human
ENCFF501HAG	0.0703369	0.0725863	137097970	0.00224937	ChIP-seq	liver	REST-human
ENCFF975WVC	0.0671761	0.0694253	8070041	0.00224921	ChIP-seq	sigmoid colon	H3K4me1-human
ENCFF624YSW	0.0808525	0.0830996	120628805	0.00224709	ChIP-seq	HEK293	eGFP-OSR2-human
ENCFF357ZYM	0.223927	0.226174	2490675	0.00224666	ChIP-seq	HEK293	eGFP-GFI1B-human
ENCFF997EFC	0.0625386	0.0647815	13523428	0.00224286	ChIP-seq	MCF-7	H3F3A-human
ENCFF071KIB	0.0700976	0.0723392	142595200	0.00224162	DNase-seq	osteoblast
ENCFF241GHZ	0.0721255	0.0743656	139489556	0.00224006	ChIP-seq	HEK293	eGFP-ZBTB8A-human
ENCFF851RZA	0.0578121	0.060049	139206596	0.00223691	ChIP-seq	K562	eGFP-CEBPG-human
ENCFF001WUA	0.10392	0.106151	121205082	0.00223107	DNase-seq	WERI-Rb-1
ENCFF142NKY	0.0670473	0.0692783	94261824	0.00223094	ChIP-seq	GM23338	POU5F1-human
ENCFF891AHH	0.0650819	0.0673111	110513103	0.00222914	ChIP-seq	K562	TBP-human
ENCFF811UJD	0.0618032	0.0640306	73180421	0.00222739	ChIP-seq	GM12878	JUND-human
ENCFF844TSM	0.0571252	0.0593524	77903126	0.00222721	ChIP-seq	HepG2	ZFP36-human
ENCFF401ZKP	0.0619763	0.064203	80843482	0.00222679	ChIP-seq	HepG2	GTF2F1-human
ENCFF497HNH	0.061008	0.063234	80954825	0.00222595	ChIP-seq	HepG2	SMARCC2-human
ENCFF113OOA	0.0690653	0.0712903	54274528	0.002225	ChIP-seq	MCF 10A	STAT3-human
ENCFF640NTC	0.0658705	0.0680937	61199793	0.00222315	ChIP-seq	transverse colon	EP300-human
ENCFF715NVD	0.050076	0.0522951	173509656	0.00221912	ChIP-seq	NT2/D1	ZNF274-human
ENCFF102HLC	0.0626038	0.0648226	153235670	0.00221878	ChIP-seq	H1-hESC	PHF8-human
ENCFF978PVD	0.0798704	0.0820887	18267998	0.00221835	ChIP-seq	GM12801	CTCF-human
ENCFF489KKG	0.061981	0.0641979	80843995	0.00221692	ChIP-seq	HepG2	GTF2F1-human
ENCFF511WFI	0.115456	0.117673	4113292	0.00221685	ChIP-seq	esophagus squamous epithelium	H3K27me3-human
ENCFF270NTV	0.0593561	0.0615725	118142867	0.00221634	ChIP-seq	GM12878	RAD51-human
ENCFF593QEG	0.0592773	0.0614913	151643836	0.00221398	ChIP-seq	K562	eGFP-CEBPG-human
ENCFF666HXY	0.0564512	0.058665	73118529	0.00221384	ChIP-seq	HepG2	KAT2B-human
ENCFF067DXS	0.0600096	0.0622225	48376909	0.00221291	ChIP-seq	GM12878	GABPA-human
ENCFF571CDI	0.05646	0.0586717	73118990	0.00221167	ChIP-seq	HepG2	KAT2B-human
ENCFF549YBI	0.0719222	0.0741313	52765384	0.00220914	ChIP-seq	HepG2	TCF12-human
ENCFF001WRB	0.155031	0.157239	94604127	0.00220828	DNase-seq	foreskin fibroblast
ENCFF758GUY	0.135759	0.137966	63441561	0.00220704	ChIP-seq	SK-N-SH	RAD21-human
ENCFF769CZK	0.0542316	0.0564368	111995120	0.00220516	ChIP-seq	GM12878	PAX8-human
ENCFF966OGQ	0.0933308	0.0955349	141388505	0.00220415	ChIP-seq	bipolar neuron	H2AFZ-human
ENCFF882ZXB	0.0586401	0.0608422	89675015	0.00220214	ChIP-seq	GM12878	UBTF-human
ENCFF925XIR	0.0788767	0.0810771	65704717	0.0022004	ChIP-seq	IMR-90	SMC3-human
ENCFF994GRM	0.0660944	0.0682942	127707909	0.00219985	DNase-seq	GM10266
ENCFF878ZPT	0.0586408	0.0608384	89675488	0.00219757	ChIP-seq	GM12878	UBTF-human
ENCFF577IGI	0.0597747	0.0619718	61197930	0.00219712	ChIP-seq	IMR-90	ELK1-human
ENCFF598TIP	0.0518957	0.0540927	165575187	0.00219695	ChIP-seq	A549	PHF8-human
ENCFF389XPF	0.0723908	0.074587	103148543	0.00219619	ChIP-seq	HeLa-S3	EP300-human
ENCFF199PBO	0.0584471	0.0606421	139034842	0.00219499	ChIP-seq	K562	E2F1-human
ENCFF570JVX	0.0624711	0.0646619	21490848	0.0021907	ChIP-seq	K562	NFYB-human
ENCFF830ZWP	0.0928975	0.0950878	89469977	0.00219031	ChIP-seq	SK-N-SH	JUND-human
ENCFF556UZM	0.0677476	0.0699366	147018256	0.00218895	ChIP-seq	liver	GABPA-human
ENCFF551KNM	0.0618425	0.0640295	102257242	0.00218697	ChIP-seq	GM12878	CTCF-human
ENCFF064VGD	0.0636843	0.0658701	98049977	0.0021858	ChIP-seq	GM12878	MYB-human
ENCFF102VYH	0.0286583	0.0308423	621955	0.00218392	ChIP-seq	NT2/D1	ZNF274-human
ENCFF443OXB	0.0625198	0.0647028	71353342	0.00218298	ChIP-seq	K562	CTCF-human
ENCFF514NHJ	0.0252061	0.027389	26634513	0.00218297	ChIP-seq	A673	H3K9me3-human
ENCFF288VSN	0.0602496	0.0624318	88434069	0.00218214	ChIP-seq	A549	CHD2-human
ENCFF819OXI	0.056016	0.0581976	57368782	0.00218158	ChIP-seq	SU-DHL-6	H3F3A-human
ENCFF881THB	0.093299	0.0954798	690198	0.00218088	ChIP-seq	HepG2	ZFP36-human
ENCFF557TKJ	0.0675314	0.0697121	67118222	0.00218067	ChIP-seq	GM12878	SIX5-human
ENCFF624XKD	0.099188	0.101367	116170348	0.00217882	ChIP-seq	liver	RAD21-human
ENCFF214BKN	0.0636912	0.0658669	98051804	0.00217568	ChIP-seq	GM12878	MYB-human
ENCFF155WKH	0.0619043	0.0640784	62978700	0.0021741	ChIP-seq	A549	JUN-human
ENCFF145HTU	0.0387564	0.0409305	47642941	0.00217406	ChIP-seq	H9	H3K36me3-human
ENCFF020HWP	0.0826448	0.0848182	129336188	0.00217341	ChIP-seq	liver	RXRA-human
ENCFF170OWD	0.0970182	0.0991911	24186265	0.00217292	ChIP-seq	HEK293	eGFP-ZFHX2-human
ENCFF125VLX	0.0723974	0.0745696	103154221	0.00217225	ChIP-seq	HeLa-S3	EP300-human
ENCFF144NJP	0.0580227	0.0601895	102930434	0.0021668	ChIP-seq	HEK293	eGFP-ZNF529-human
ENCFF546TCH	0.0512439	0.0534099	106433241	0.00216594	ChIP-seq	MCF-7	ZNF507-human
ENCFF883KPX	0.0506654	0.0528304	32562671	0.00216492	ChIP-seq	Karpas-422	H3K27me3-human
ENCFF192EAM	0.0387097	0.0408743	18211795	0.00216466	ChIP-seq	hepatocyte	H3K36me3-human
ENCFF289MUX	0.0527755	0.0549372	92951021	0.00216163	ChIP-seq	vagina	POLR2A-human
ENCFF630EHJ	0.0650469	0.0672056	71962393	0.00215867	ChIP-seq	Ishikawa	ESR1-human
ENCFF099KUG	0.0912661	0.0934244	73148347	0.00215835	ChIP-seq	MCF 10A	FOS-human
ENCFF074JIX	0.0365743	0.0387326	564866	0.00215835	ChIP-seq	testis	H3K36me3-human
ENCFF470ARY	0.0707274	0.0728854	78911943	0.00215795	ChIP-seq	fibroblast of pulmonary artery	CTCF-human
ENCFF922XRG	0.0524949	0.0546522	19153184	0.00215722	ChIP-seq	MM.1S	H4K20me1-human
ENCFF850ZXW	0.0849152	0.0870704	66365626	0.00215524	ChIP-seq	HepG2	FOXA2-human
ENCFF676RSO	0.0566566	0.0588098	212223416	0.00215319	ChIP-seq	K562	eGFP-TFDP1-human
ENCFF204PED	0.0943394	0.0964891	126699316	0.00214969	ChIP-seq	liver	SP1-human
ENCFF476TIZ	0.146757	0.148905	13551098	0.00214794	ChIP-seq	bipolar neuron	POLR2AphosphoS5-human
ENCFF943PGI	0.0570041	0.0591513	21346564	0.00214715	ChIP-seq	DOHH2	H4K20me1-human
ENCFF813QEI	0.0652136	0.0673599	106995367	0.00214628	ChIP-seq	HepG2	SIN3B-human
ENCFF739VAD	0.0652116	0.067357	106998427	0.00214546	ChIP-seq	HepG2	SIN3B-human
ENCFF791XWT	0.0770627	0.0792048	122680748	0.00214207	ChIP-seq	HEK293	eGFP-ZNF843-human
ENCFF792QGT	0.187349	0.189489	6286052	0.00214017	ChIP-seq	suprapubic skin	POLR2AphosphoS5-human
ENCFF285HRL	0.0639387	0.0660756	54820910	0.00213685	ChIP-seq	osteoblast	H3K27me3-human
ENCFF966VOH	0.0562492	0.0583848	79094778	0.00213558	ChIP-seq	HepG2	NRF1-human
ENCFF194ZVX	0.0772421	0.0793755	14351192	0.00213348	ChIP-seq	ascending aorta	H3K27me3-human
ENCFF177QXR	0.0697216	0.0718539	98474634	0.00213236	ChIP-seq	HEK293	eGFP-ZBTB6-human
ENCFF105LXO	0.0590284	0.0611599	76746787	0.00213147	ChIP-seq	A549	RCOR1-human
ENCFF487XXM	0.0795442	0.0816753	74889809	0.0021311	ChIP-seq	MCF 10A	STAT3-human
ENCFF359YAY	0.0173982	0.0195293	56212412	0.00213108	ChIP-seq	neural progenitor cell	H3K9me3-human
ENCFF697BKG	0.0651355	0.067266	101379653	0.0021305	ChIP-seq	K562	MEIS2-human
ENCFF260KBY	0.061814	0.0639441	142481154	0.00213017	ChIP-seq	K562	E2F1-human
ENCFF613VCR	0.0535861	0.0557158	73123529	0.00212969	ChIP-seq	GM12878	SRF-human
ENCFF278KEV	0.107159	0.109286	82076002	0.00212734	ChIP-seq	smooth muscle cell	H2AFZ-human
ENCFF582NBU	0.103228	0.105347	30675477	0.00211922	ChIP-seq	H9	H3K27me3-human
ENCFF270KWZ	0.0665186	0.068637	97381101	0.00211841	ChIP-seq	GM12878	TAF1-human
ENCFF226QFP	0.0614841	0.0636015	77855347	0.0021174	DNase-seq	K562
ENCFF162CMX	0.0649136	0.0670302	64333336	0.00211662	ChIP-seq	K562	MYC-human
ENCFF473ULH	0.0612764	0.0633923	93807781	0.00211588	ChIP-seq	K562	STAT1-human
ENCFF789PAH	0.047645	0.0497609	15355633	0.00211588	ChIP-seq	HeLa-S3	H3K9me3-human
ENCFF787LTE	0.066432	0.0685471	68672317	0.0021151	ChIP-seq	A549	SMC3-human
ENCFF077RDH	0.0658702	0.0679842	102741839	0.00211407	ChIP-seq	epithelial cell of proximal tubule	CTCF-human
ENCFF739IDN	0.0569937	0.0591059	64792641	0.00211223	ChIP-seq	K562	SMAD2-human
ENCFF688TJX	0.0569899	0.0591003	64792643	0.00211042	ChIP-seq	K562	SMAD2-human
ENCFF554QCN	0.0695692	0.0716769	71888166	0.00210771	ChIP-seq	HeLa-S3	MAFF-human
ENCFF504WUQ	0.0694837	0.0715901	104781620	0.00210644	ChIP-seq	cardiac muscle cell	CTCF-human
ENCFF330CLZ	0.20718	0.209286	498017	0.00210602	ChIP-seq	HepG2	SP1-human
ENCFF017PXX	0.067889	0.0699919	80535059	0.00210287	ChIP-seq	foreskin fibroblast	CTCF-human
ENCFF043HEA	0.0506396	0.0527415	127510560	0.00210192	ChIP-seq	HepG2	SFPQ-human
ENCFF362TZV	0.0673106	0.0694121	82496134	0.00210154	ChIP-seq	IMR-90	USF2-human
ENCFF379HMO	0.0630748	0.0651746	126566206	0.00209987	ChIP-seq	fibroblast of lung	EZH2-human
ENCFF423FMQ	0.0491897	0.0512878	106733172	0.00209816	ChIP-seq	GM12878	NR2C2-human
ENCFF951BWR	0.0632018	0.065299	115387776	0.00209723	ChIP-seq	K562	MYC-human
ENCFF492VYK	0.069571	0.071668	71888149	0.00209698	ChIP-seq	HeLa-S3	MAFF-human
ENCFF854RKR	0.0558845	0.0579806	71946005	0.00209604	ChIP-seq	gastroesophageal sphincter	EP300-human
ENCFF593RSQ	0.066421	0.0685159	98323855	0.00209487	ChIP-seq	GM12878	ZNF24-human
ENCFF785BQN	0.0267057	0.0287984	60228823	0.00209269	ChIP-seq	Loucy	H3K9me3-human
ENCFF263PFB	0.0778622	0.0799541	44206644	0.00209196	ChIP-seq	heart left ventricle	H3K27me3-human
ENCFF495YBQ	0.106303	0.108393	131059567	0.00209031	ChIP-seq	tibial nerve	EP300-human
ENCFF986AGJ	0.151939	0.154028	80608072	0.002089	DNase-seq	occipital lobe
ENCFF053EST	0.0739059	0.0759897	81002471	0.00208378	ChIP-seq	AG09319	CTCF-human
ENCFF485EDO	0.0729832	0.0750664	78981176	0.00208321	ChIP-seq	fibroblast of lung	H3K4me2-human
ENCFF135NXA	0.177323	0.179407	547423	0.00208304	ChIP-seq	HEK293T	FOXK2-human
ENCFF938HQH	0.072105	0.0741867	68044313	0.00208171	ChIP-seq	mammary epithelial cell	CTCF-human
ENCFF839MCU	0.074232	0.0763136	118807256	0.00208167	ChIP-seq	liver	HNF4A-human
ENCFF648RFW	0.0531238	0.0552046	106471789	0.00208075	ChIP-seq	K562	HNRNPUL1-human
ENCFF793DLG	0.0526037	0.054684	102719419	0.00208026	ChIP-seq	K562	NR3C1-human
ENCFF845RPK	0.03693	0.0390097	45268580	0.00207962	ChIP-seq	PC-9	H3K9me3-human
ENCFF730FKD	0.0389889	0.0410681	66148665	0.00207919	ChIP-seq	NCI-H929	H3K36me3-human
ENCFF700RYG	0.0556695	0.057748	95825578	0.0020785	ChIP-seq	K562	LEF1-human
ENCFF093PHA	0.0677477	0.0698249	67193598	0.00207717	ChIP-seq	Ishikawa	NR3C1-human
ENCFF905VIC	0.066863	0.0689358	101436307	0.00207273	ChIP-seq	K562	RNF2-human
ENCFF950LOX	0.0990006	0.101073	104436380	0.00207271	ChIP-seq	liver	RAD21-human
ENCFF465IAV	0.0491276	0.0511991	18215233	0.0020715	ChIP-seq	KMS-11	H3K27me3-human
ENCFF519REF	0.0737703	0.0758407	76304523	0.00207049	ChIP-seq	fibroblast of lung	CTCF-human
ENCFF684QPN	0.0546653	0.0567356	143735928	0.00207031	ChIP-seq	GM12878	ASH2L-human
ENCFF015PGM	0.153934	0.156003	5494404	0.0020692	ChIP-seq	MCF-7	RFX1-human
ENCFF128XNM	0.0653305	0.0673996	77735080	0.00206911	ChIP-seq	HepG2	NFE2L2-human
ENCFF690YNB	0.0638205	0.0658882	21828367	0.00206775	ChIP-seq	thyroid gland	H3K27me3-human
ENCFF230YWY	0.0668644	0.0689308	101437032	0.00206639	ChIP-seq	K562	RNF2-human
ENCFF038RJE	0.0585661	0.0606239	95737517	0.00205786	ChIP-seq	GM12878	ZBTB33-human
ENCFF799MMA	0.0552567	0.0573116	123728132	0.00205491	ChIP-seq	GM12878	CBX5-human
ENCFF596MOA	0.0653261	0.0673799	77735426	0.00205381	ChIP-seq	HepG2	NFE2L2-human
ENCFF312BLK	0.0677203	0.0697741	86624416	0.0020538	ChIP-seq	H1-hESC	BRCA1-human
ENCFF753RIR	0.0356655	0.0377191	206413728	0.00205355	ChIP-seq	HepG2	H3K9me3-human
ENCFF588YTH	0.0343097	0.0363629	31779747	0.00205321	ChIP-seq	fibroblast of dermis	H3K9me3-human
ENCFF560WHY	0.0701054	0.0721567	117791820	0.00205131	ChIP-seq	liver	EGR1-human
ENCFF714MAA	0.0489694	0.0510207	107503039	0.00205129	ChIP-seq	K562	THRA-human
ENCFF632ZBP	0.0900953	0.0921466	21084684	0.00205125	ChIP-seq	HEK293	eGFP-EGR2-human
ENCFF181QUT	0.0087826	0.0108266	361056	0.00204397	ChIP-seq	esophagus squamous epithelium	H3K9me3-human
ENCFF736TGQ	0.056031	0.0580716	95692705	0.00204063	ChIP-seq	K562	ILF3-human
ENCFF994BKD	0.141933	0.143973	128992928	0.00204043	DNase-seq	foreskin fibroblast
ENCFF613RNG	0.113479	0.11552	17313985	0.00204041	ChIP-seq	K562	MEIS2-human
ENCFF728BVI	0.0521118	0.0541487	163027135	0.0020369	ChIP-seq	GM12878	RBBP5-human
ENCFF715ZPN	0.0809431	0.0829783	76582259	0.00203518	ChIP-seq	MCF 10A	STAT3-human
ENCFF241LIY	0.069037	0.0710706	67941147	0.00203359	ChIP-seq	fibroblast of the aortic adventitia	CTCF-human
ENCFF949AFF	0.0705272	0.07256	79185444	0.0020328	ChIP-seq	AG09319	CTCF-human
ENCFF652LUF	0.077091	0.0791234	54595417	0.00203238	ChIP-seq	PFSK-1	TAF1-human
ENCFF450FYB	0.0673144	0.0693457	60743222	0.00203124	ChIP-seq	Caco-2	CTCF-human
ENCFF937QYI	0.0567264	0.0587554	68245904	0.00202902	ChIP-seq	SU-DHL-6	H3F3A-human
ENCFF053JIF	0.0810519	0.0830743	15209970	0.00202237	ChIP-seq	thoracic aorta	H3K27me3-human
ENCFF413ZYK	0.0923696	0.0943919	86404477	0.00202235	ChIP-seq	SK-N-SH	JUND-human
ENCFF919UYC	0.0372254	0.039247	115991206	0.00202158	ChIP-seq	HepG2	H3K9me3-human
ENCFF045GWC	0.0623097	0.0643311	138077515	0.00202139	ChIP-seq	liver	GABPA-human
ENCFF066ONU	0.0638551	0.0658765	29979100	0.00202138	ChIP-seq	K562	SIX5-human
ENCFF722MDG	0.0675131	0.0695344	61424851	0.00202127	ChIP-seq	H1-hESC	CTCF-human
ENCFF417KAW	0.0591546	0.0611757	120767380	0.00202108	ChIP-seq	HCT116	CTCF-human
ENCFF398PDB	0.0725568	0.0745766	60332522	0.00201976	DNase-seq	GM10266
ENCFF581HNC	0.0986752	0.100695	70076756	0.00201942	ChIP-seq	MCF 10A	FOS-human
ENCFF012EVI	0.088614	0.090629	6027540	0.00201499	ChIP-seq	Peyer's patch	H3K27me3-human
ENCFF001WZQ	0.0833215	0.0853364	64419445	0.0020149	ChIP-seq	cardiac mesoderm	H3K27me3-human
ENCFF806XIE	0.0648528	0.0668656	83763520	0.00201277	ChIP-seq	HepG2	ZFP36-human
ENCFF839RPM	0.0733547	0.0753672	112257628	0.00201253	ChIP-seq	HEK293	eGFP-PRDM4-human
ENCFF289BEY	0.0572334	0.0592449	47957227	0.00201154	ChIP-seq	H1-hESC	HDAC6-human
ENCFF001WBX	0.131641	0.133653	153263077	0.00201152	DNase-seq	foreskin fibroblast
ENCFF495ICA	0.0671511	0.0691603	107073789	0.00200927	ChIP-seq	HEK293	eGFP-KLF13-human
ENCFF740JKA	0.0425967	0.0446052	43292162	0.00200852	ChIP-seq	SU-DHL-6	H3K36me3-human
ENCFF596END	0.0827585	0.0847659	83358605	0.00200736	ChIP-seq	HepG2	FOXA1-human
ENCFF763SUY	0.0631595	0.0651667	99431428	0.0020072	ChIP-seq	OCI-LY3	CTCF-human
ENCFF402UYK	0.0984204	0.100427	142443502	0.00200615	ChIP-seq	prostate gland	POLR2AphosphoS5-human
ENCFF078RBU	0.0515134	0.0535184	26261327	0.00200502	ChIP-seq	HeLa-S3	H3K27me3-human
ENCFF620MYW	0.0663617	0.0683661	86595909	0.00200442	ChIP-seq	HepG2	SMC3-human
ENCFF761YXI	0.0615285	0.0635328	40910597	0.00200425	ChIP-seq	SK-N-SH	H3K27me3-human
ENCFF086DEW	0.0540626	0.0560637	115911123	0.0020011	ChIP-seq	NCI-H929	CTCF-human
ENCFF872OTV	0.0482514	0.0502516	88870759	0.00200025	ChIP-seq	MM.1S	H3K27me3-human
ENCFF663ORW	0.059792	0.0617917	100704245	0.00199973	ChIP-seq	K562	IRF2-human
ENCFF770GWM	0.0597779	0.0617766	100700752	0.00199863	ChIP-seq	K562	IRF2-human
ENCFF214AAT	0.0570746	0.059072	113691950	0.00199744	ChIP-seq	HCT116	CTCF-human
ENCFF003GWJ	0.0635105	0.0655071	116134773	0.00199664	ChIP-seq	liver	HNF4G-human
ENCFF731ASC	0.0861373	0.0881328	70865556	0.00199552	ChIP-seq	IMR-90	RAD21-human
ENCFF181QAF	0.0690082	0.0710021	73416868	0.00199387	ChIP-seq	liver	CTCF-human
ENCFF704PXA	0.0669627	0.0689545	122828982	0.00199178	ChIP-seq	HEK293	eGFP-ZNF394-human
ENCFF771MQQ	0.0637129	0.0657034	103644052	0.00199043	ChIP-seq	HepG2	ETS1-human
ENCFF724UMT	0.0753375	0.0773262	99848158	0.00198865	ChIP-seq	HepG2	HDAC2-human
ENCFF561PER	0.0320191	0.0340043	14185839	0.00198523	ChIP-seq	smooth muscle cell	H3K36me3-human
ENCFF955CAT	0.0635068	0.065488	116139687	0.0019812	ChIP-seq	liver	HNF4G-human
ENCFF720UHY	0.03884	0.0408193	99099508	0.00197927	ChIP-seq	NCI-H929	H3K36me3-human
ENCFF620ZAV	0.221513	0.223488	2094145	0.00197558	ChIP-seq	HEK293	eGFP-OVOL3-human
ENCFF328XQD	0.082079	0.0840526	126259887	0.00197353	ChIP-seq	liver	RXRA-human
ENCFF757LBX	0.0213054	0.0232786	26594071	0.00197321	ChIP-seq	OCI-LY7	H3K9me3-human
ENCFF364ZNH	0.0936508	0.0956219	72559409	0.00197112	ChIP-seq	MCF 10A	FOS-human
ENCFF359FUJ	0.0663019	0.0682724	121826176	0.00197049	ChIP-seq	GM12878	ELF1-human
ENCFF051SGG	0.0501711	0.0521365	141630201	0.00196541	ChIP-seq	K562	RBM22-human
ENCFF887LHM	0.15591	0.157873	1609322	0.00196222	ChIP-seq	PC-3	EZH2phosphoT487-human
ENCFF281VPG	0.0680448	0.0700066	157802227	0.00196181	ChIP-seq	OCI-LY3	H3K4me1-human
ENCFF191TQD	0.0580206	0.059981	61193245	0.00196045	ChIP-seq	GM12878	UBTF-human
ENCFF564UOD	0.048492	0.0504509	73326794	0.00195889	ChIP-seq	MM.1S	H3K27me3-human
ENCFF094QKU	0.128835	0.130794	37018644	0.00195846	ChIP-seq	neural progenitor cell	H3K27ac-human
ENCFF635ZSK	0.0511002	0.053057	91056590	0.00195688	ChIP-seq	GM12878	NFXL1-human
ENCFF960NKG	0.0667276	0.0686821	77509685	0.00195451	ChIP-seq	SK-N-SH	CTCF-human
ENCFF458YFL	0.0522431	0.0541938	88588175	0.00195073	ChIP-seq	HepG2	RFX1-human
ENCFF767AKC	0.0662324	0.068179	161841844	0.00194662	ChIP-seq	PFSK-1	POLR2AphosphoS5-human
ENCFF830BYO	0.058007	0.0599489	61193245	0.00194195	ChIP-seq	GM12878	UBTF-human
ENCFF847KJV	0.0573334	0.0592752	88395545	0.00194174	ChIP-seq	HL-60	GABPA-human
ENCFF540FQF	0.0686282	0.0705665	86439219	0.00193835	ChIP-seq	HepG2	HNF4G-human
ENCFF368MWT	0.0646382	0.0665748	109863915	0.00193659	ChIP-seq	HepG2	MNT-human
ENCFF348CSG	0.0626059	0.0645409	116410189	0.00193492	ChIP-seq	GM12878	ZNF687-human
ENCFF067TKW	0.0698889	0.071822	65544314	0.00193308	ChIP-seq	A549	RAD21-human
ENCFF014ZNK	0.0589444	0.0608766	159883166	0.00193218	ChIP-seq	K562	eGFP-CEBPG-human
ENCFF100WYT	0.0643463	0.0662783	92825558	0.00193204	ChIP-seq	HEK293	eGFP-GLI2-human
ENCFF315ETE	0.0540428	0.0559709	15966810	0.00192804	ChIP-seq	mammary epithelial cell	H4K20me1-human
ENCFF232MQQ	0.0649775	0.0669041	98354599	0.00192668	ChIP-seq	fibroblast of villous mesenchyme	CTCF-human
ENCFF766QCW	0.0730699	0.0749961	97810125	0.00192619	ChIP-seq	H1-hESC	CHD2-human
ENCFF067SOD	0.067893	0.0698177	165112614	0.00192472	ChIP-seq	OCI-LY3	H3K4me1-human
ENCFF651APA	0.0833532	0.0852757	73023394	0.0019225	ChIP-seq	sigmoid colon	EP300-human
ENCFF328DUA	0.0598249	0.0617443	105905683	0.00191944	ChIP-seq	K562	SMAD1-human
ENCFF934ENB	0.0652514	0.0671703	119854292	0.0019189	ChIP-seq	K562	MYC-human
ENCFF250RDT	0.0738735	0.0757919	29408168	0.00191835	ChIP-seq	ascending aorta	H3K27me3-human
ENCFF819JTY	0.0520829	0.0539989	70758805	0.00191597	ChIP-seq	HepG2	SMARCE1-human
ENCFF851UVY	0.0635031	0.0654187	91022610	0.00191566	ChIP-seq	HEK293T	CTBP1-human
ENCFF598PVZ	0.0730916	0.0750072	94126773	0.00191566	ChIP-seq	GM23338	POU5F1-human
ENCFF705MDG	0.0557042	0.0576198	67190972	0.00191557	ChIP-seq	K562	POU5F1-human
ENCFF934ZVZ	0.0735782	0.0754921	73235481	0.00191386	ChIP-seq	AG10803	CTCF-human
ENCFF169DCU	0.0792339	0.0811475	77034319	0.00191363	ChIP-seq	HepG2	FOXA1-human
ENCFF762DPO	0.0881544	0.0900635	134135228	0.00190914	ChIP-seq	neural cell	CTCF-human
ENCFF467LRK	0.0589862	0.0608932	110074576	0.00190704	ChIP-seq	MCF-7	CLOCK-human
ENCFF619ZWC	0.0834923	0.085399	91076800	0.00190668	ChIP-seq	CD14-positive monocyte	H3K27me3-human
ENCFF893XGS	0.0512508	0.0531571	131634728	0.00190627	ChIP-seq	GM12878	RBBP5-human
ENCFF792VDM	0.0527841	0.0546901	125507065	0.00190597	ChIP-seq	body of pancreas	CTCF-human
ENCFF348XCJ	0.05609	0.0579952	74952154	0.00190521	ChIP-seq	A549	RCOR1-human
ENCFF916HRC	0.0730805	0.0749854	94124358	0.00190491	ChIP-seq	GM23338	POU5F1-human
ENCFF823FFU	0.0633084	0.0652103	70732139	0.0019019	ChIP-seq	H1-hESC	FOSL1-human
ENCFF843JFL	0.120777	0.122676	11899720	0.00189971	ChIP-seq	K562	eGFP-PBX2-human
ENCFF322UFN	0.0640676	0.0659615	75996750	0.00189394	ChIP-seq	liver	CTCF-human
ENCFF281EHY	0.048589	0.0504805	74217782	0.00189148	ChIP-seq	MM.1S	H3K27me3-human
ENCFF444VGY	0.0996545	0.101544	112344892	0.00188979	ChIP-seq	sigmoid colon	POLR2AphosphoS5-human
ENCFF994JFX	0.0678861	0.0697748	75204592	0.00188862	ChIP-seq	astrocyte of the spinal cord	CTCF-human
ENCFF079BZJ	0.0515072	0.0533923	89901521	0.00188507	ChIP-seq	K562	HDAC1-human
ENCFF025STW	0.070396	0.0722801	76402667	0.00188402	ChIP-seq	AG10803	CTCF-human
ENCFF945WPY	0.0348825	0.0367628	5044219	0.00188026	ChIP-seq	Peyer's patch	H3K36me3-human
ENCFF001WRC	0.157609	0.159485	87555850	0.00187642	DNase-seq	foreskin fibroblast
ENCFF083HDR	0.0560094	0.0578841	65757859	0.00187473	ChIP-seq	GM12878	USF1-human
ENCFF271GZS	0.0582622	0.0601358	98011028	0.0018736	ChIP-seq	K562	TAF7-human
ENCFF886AAQ	0.131387	0.133259	2354226	0.00187205	ChIP-seq	esophagus squamous epithelium	H3K27me3-human
ENCFF203YKR	0.0649152	0.0667846	92731930	0.00186946	ChIP-seq	NT2/D1	SUZ12-human
ENCFF533JQH	0.0358248	0.037694	174800591	0.00186917	ChIP-seq	HepG2	H3K9me3-human
ENCFF587MXU	0.0533196	0.0551884	148231529	0.00186888	ChIP-seq	HepG2	SRSF1-human
ENCFF431SLO	0.0616619	0.0635306	99852104	0.0018687	ChIP-seq	GM12878	MYB-human
ENCFF696VJM	0.0616743	0.0635427	99850621	0.00186837	ChIP-seq	GM12878	MYB-human
ENCFF230ONV	0.0487603	0.0506283	116367740	0.00186797	ChIP-seq	HEK293T	SUZ12-human
ENCFF594WWB	0.176948	0.178815	23167785	0.0018668	ChIP-seq	vagina	POLR2AphosphoS5-human
ENCFF864RAP	0.0918465	0.0937089	98443709	0.00186239	ChIP-seq	SK-N-SH	H2AFZ-human
ENCFF770CIC	0.0678499	0.0697118	76977209	0.00186187	ChIP-seq	HepG2	RAD21-human
ENCFF241TSB	0.086732	0.0885926	51013837	0.00186062	ChIP-seq	mid-neurogenesis radial glial cells	H3K27me3-human
ENCFF001VKH	0.169417	0.171276	403479	0.00185906	ChIP-seq	HepG2	IRF3-human
ENCFF922FRH	0.10817	0.110028	193158	0.00185761	ChIP-seq	HepG2	SFPQ-human
ENCFF377DUB	0.0859999	0.0878565	40742560	0.00185662	ChIP-seq	stomach	H3K27me3-human
ENCFF545EHA	0.0662514	0.0681078	73497810	0.0018564	ChIP-seq	K562	CTCF-human
ENCFF332PXJ	0.0576523	0.0595085	70742524	0.00185624	ChIP-seq	A549	NFE2L2-human
ENCFF325FPK	0.0877101	0.0895623	116263161	0.00185224	ChIP-seq	SH-SY5Y	GATA2-human
ENCFF939NVJ	0.0521575	0.0540091	175286592	0.00185167	ChIP-seq	HCT116	ZFX-human
ENCFF432CDN	0.0636032	0.0654529	137261799	0.00184967	ChIP-seq	GM12878	ARNT-human
ENCFF536XBD	0.0688578	0.0707069	86244748	0.00184913	ChIP-seq	kidney epithelial cell	CTCF-human
ENCFF658PKF	0.0941874	0.0960359	69118441	0.00184841	ChIP-seq	MCF 10A	FOS-human
ENCFF670QJS	0.0616509	0.0634991	160316122	0.00184816	ChIP-seq	HepG2	EZH2-human
ENCFF581CUI	0.0993508	0.101196	40926313	0.00184532	ChIP-seq	hepatocyte	H3K27me3-human
ENCFF269PMJ	0.00661052	0.00845574	877776	0.00184523	ChIP-seq	gastrocnemius medialis	H3K9me3-human
ENCFF870JRW	0.0425013	0.04434	17056603	0.00183869	ChIP-seq	radial glial cell	H3K36me3-human
ENCFF019DFB	0.0650166	0.0668542	116544698	0.00183761	ChIP-seq	K562	MYC-human
ENCFF990YXM	0.0613091	0.0631455	59927882	0.00183637	ChIP-seq	Loucy	H4K20me1-human
ENCFF256UTK	0.0576638	0.0594994	129290685	0.00183561	ChIP-seq	HepG2	3xFLAG-GMEB2-human
ENCFF332EWZ	0.0853778	0.0872118	87497476	0.00183401	ChIP-seq	IMR-90	FOS-human
ENCFF032NXO	0.0671063	0.0689393	136368509	0.00183295	ChIP-seq	OCI-LY3	H3K27me3-human
ENCFF379CMJ	0.0801295	0.081962	61260737	0.0018325	ChIP-seq	K562	EP300-human
ENCFF732VYR	0.0370086	0.0388381	20839584	0.0018295	ChIP-seq	hepatocyte	H3K36me3-human
ENCFF660LCY	0.083832	0.0856523	90204646	0.00182034	ChIP-seq	MCF 10A	MYC-human
ENCFF954ZGT	0.0580779	0.0598942	78944934	0.00181638	ChIP-seq	GM12878	GABPA-human
ENCFF544DYV	0.0515998	0.053416	155742176	0.00181617	ChIP-seq	GM12878	CHD4-human
ENCFF593ANS	0.0596257	0.0614411	50844907	0.00181541	ChIP-seq	SK-N-SH	H3K27me3-human
ENCFF121SXP	0.0724516	0.0742669	99583673	0.00181532	ChIP-seq	HepG2	SP1-human
ENCFF670BFD	0.140415	0.14223	67841533	0.00181494	ChIP-seq	SK-N-MC	H3K4me3-human
ENCFF622THV	0.046916	0.0487281	114611745	0.00181208	ChIP-seq	K562	SNRNP70-human
ENCFF527FXX	0.064479	0.0662899	82221618	0.00181092	ChIP-seq	astrocyte	CTCF-human
ENCFF514PBK	0.124213	0.126022	129478445	0.00180972	ChIP-seq	smooth muscle cell	H3K4me1-human
ENCFF088IEB	0.0896658	0.0914713	84224054	0.00180555	ChIP-seq	IMR-90	BHLHE40-human
ENCFF276DPB	0.0665524	0.068357	48487086	0.00180453	ChIP-seq	K562	GABPA-human
ENCFF757USJ	0.0660425	0.067845	115565885	0.00180249	ChIP-seq	osteoblast	CTCF-human
ENCFF859MQB	0.0671498	0.0689496	121001794	0.00179982	ChIP-seq	K562	MYC-human
ENCFF578FSD	0.0550423	0.0568407	148246647	0.00179833	ChIP-seq	KMS-11	CTCF-human
ENCFF310CII	0.129544	0.131342	64637431	0.00179788	ChIP-seq	neuroepithelial stem cell	H3K27ac-human
ENCFF253OOR	0.142073	0.14387	2461031	0.00179667	ChIP-seq	GM12878	CUX1-human
ENCFF647XYZ	0.0715947	0.0733914	74894120	0.00179667	ChIP-seq	retinal pigment epithelial cell	CTCF-human
ENCFF234TBD	0.0539294	0.0557232	196063455	0.00179378	ChIP-seq	K562	eGFP-ZKSCAN8-human
ENCFF017STY	0.0586861	0.0604797	82674371	0.00179357	ChIP-seq	GM12878	CEBPB-human
ENCFF709XOM	0.0721094	0.0739029	86458991	0.00179345	ChIP-seq	AG04450	CTCF-human
ENCFF655FKJ	0.0526555	0.0544477	62278475	0.00179224	ChIP-seq	OCI-LY1	H3K27me3-human
ENCFF494LJD	0.15877	0.160562	115869538	0.001792	DNase-seq	kidney
ENCFF988DJT	0.0604224	0.0622119	84805687	0.00178945	ChIP-seq	HCT116	CTCF-human
ENCFF829XOU	0.0718652	0.0736529	88669381	0.00178774	ChIP-seq	BJ	CTCF-human
ENCFF716DUT	0.0574773	0.059262	67180038	0.00178464	ChIP-seq	A549	JUN-human
ENCFF039SJR	0.073105	0.0748879	83632225	0.00178291	ChIP-seq	H1-hESC	MAFK-human
ENCFF544QLN	0.0957978	0.0975794	71121861	0.00178162	ChIP-seq	T47D	FOXA1-human
ENCFF493TPH	0.0713139	0.0730953	42926977	0.0017814	ChIP-seq	GM12891	PAX5-human
ENCFF081GEA	0.0597052	0.0614847	135867089	0.00177948	ChIP-seq	K562	SAP30-human
ENCFF235BMG	0.0582984	0.0600754	127615285	0.00177696	ChIP-seq	K562	ETV6-human
ENCFF636HMG	0.0334596	0.0352274	16902800	0.0017678	ChIP-seq	body of pancreas	H3K9me3-human
ENCFF542XFE	0.0572894	0.0590571	118752992	0.00176771	ChIP-seq	astrocyte of the cerebellum	CTCF-human
ENCFF788AWO	0.0526771	0.054444	112681972	0.00176689	ChIP-seq	K562	HNRNPUL1-human
ENCFF373TEW	0.0535391	0.0553059	219186710	0.00176683	ChIP-seq	K562	eGFP-GTF2E2-human
ENCFF020CZR	0.0500789	0.0518434	55278808	0.00176446	ChIP-seq	MM.1S	H3K27me3-human
ENCFF502LWJ	0.0874913	0.0892507	133771844	0.00175935	ChIP-seq	liver	SP1-human
ENCFF253NDQ	0.0746368	0.0763934	114816094	0.00175668	ChIP-seq	GM23248	EZH2phosphoT487-human
ENCFF849NZD	0.0311104	0.0328648	6399603	0.00175441	ChIP-seq	esophagus muscularis mucosa	H3K9me3-human
ENCFF161EVO	0.0630743	0.064825	190790438	0.00175074	ChIP-seq	myotube	H3K27me3-human
ENCFF368ICR	0.0816234	0.083371	89102539	0.00174759	ChIP-seq	T47D	GATA3-human
ENCFF208DFV	0.0727371	0.0744846	110916469	0.00174746	ChIP-seq	H1-hESC	TBP-human
ENCFF624ZMB	0.0585339	0.0602807	83846021	0.00174681	ChIP-seq	K562	HDAC1-human
ENCFF010BGE	0.0521216	0.0538657	179258501	0.00174415	ChIP-seq	K562	eGFP-CUX1-human
ENCFF570BGF	0.0598759	0.0616198	105045786	0.00174389	ChIP-seq	K562	TBL1XR1-human
ENCFF066CDS	0.0785876	0.0803312	120199223	0.00174361	ChIP-seq	HEK293	eGFP-MZF1-human
ENCFF466MWY	0.0664823	0.0682257	99048002	0.00174334	ChIP-seq	GM12878	TAF1-human
ENCFF037UTE	0.0346583	0.0364013	197890620	0.00174301	ChIP-seq	HepG2	H3K9me3-human
ENCFF289LCG	0.0393118	0.0410543	25647324	0.0017425	ChIP-seq	H9	H3K36me3-human
ENCFF820EVZ	0.0535649	0.0553029	553687	0.00173803	ChIP-seq	K562	EWSR1-human
ENCFF005NYG	0.0408851	0.0426214	125271970	0.00173629	ChIP-seq	NT2/D1	H3K36me3-human
ENCFF175HSU	0.0401504	0.0418817	106438209	0.00173136	ChIP-seq	PC-3	H3K36me3-human
ENCFF138YIB	0.0630079	0.0647392	95242826	0.00173132	ChIP-seq	HepG2	GTF2F1-human
ENCFF576LFG	0.0692099	0.0709396	126066433	0.00172965	ChIP-seq	K562	RNF2-human
ENCFF017OSU	0.065218	0.0669473	94654789	0.0017294	ChIP-seq	GM12878	BCL3-human
ENCFF197TYK	0.11223	0.113959	16110669	0.00172927	ChIP-seq	GM12878	MTA2-human
ENCFF266NSN	0.0630062	0.0647348	95241372	0.00172861	ChIP-seq	HepG2	GTF2F1-human
ENCFF768INF	0.0614555	0.0631839	82617393	0.00172836	ChIP-seq	K562	POU5F1-human
ENCFF312QGG	0.0576133	0.0593403	42318216	0.00172702	ChIP-seq	DOHH2	H3F3A-human
ENCFF343XMY	0.0604025	0.0621287	67840042	0.00172625	ChIP-seq	Panc1	REST-human
ENCFF621VOZ	0.0323258	0.0340515	35638030	0.00172573	ChIP-seq	osteoblast	H3K9me3-human
ENCFF701TJB	0.0635356	0.0652604	79013125	0.00172484	ChIP-seq	K562	SIN3A-human
ENCFF213JJM	0.070229	0.0719527	76338319	0.0017237	ChIP-seq	fibroblast of lung	CTCF-human
ENCFF547AEK	0.0248573	0.0265806	134760	0.00172331	ChIP-seq	HEK293	eGFP-ZNF175-human
ENCFF669TOV	0.0544078	0.0561303	43899489	0.00172249	ChIP-seq	DOHH2	H3F3A-human
ENCFF420TYJ	0.0849408	0.0866625	83165566	0.00172176	ChIP-seq	A549	FOXA1-human
ENCFF129FBO	0.0702874	0.0720081	76668118	0.00172067	ChIP-seq	fibroblast of lung	CTCF-human
ENCFF603LKQ	0.0521252	0.0538456	213274586	0.00172042	ChIP-seq	K562	eGFP-ZKSCAN8-human
ENCFF416FBH	0.0565788	0.0582988	124195180	0.00172004	ChIP-seq	K562	ZBTB11-human
ENCFF659QBM	0.0389249	0.0406438	66489755	0.00171882	ChIP-seq	ACC112	H3K36me3-human
ENCFF558BWS	0.0612025	0.0629203	86632402	0.00171777	ChIP-seq	K562	ETV6-human
ENCFF864KPF	0.0770972	0.0788137	44856892	0.00171659	ChIP-seq	K562	MAFF-human
ENCFF370FVF	0.0904105	0.0921266	85735480	0.00171604	ChIP-seq	T47D	GATA3-human
ENCFF854IBF	0.0528659	0.0545819	170407802	0.00171598	ChIP-seq	PC-9	H3K27me3-human
ENCFF719YRP	0.0742509	0.0759642	69170368	0.00171337	ChIP-seq	IMR-90	CTCF-human
ENCFF816HLJ	0.054119	0.0558321	3871840	0.00171306	ChIP-seq	fibroblast of lung	H4K20me1-human
ENCFF783JKF	0.0763707	0.0780795	133035473	0.00170882	ChIP-seq	liver	REST-human
ENCFF959JZX	0.0516095	0.0533173	106377456	0.00170773	ChIP-seq	GM12878	ETV6-human
ENCFF600JKB	0.0700507	0.0717556	82346121	0.00170487	ChIP-seq	HepG2	HNF4G-human
ENCFF136EDM	0.0666103	0.0683134	87887142	0.00170315	ChIP-seq	NCI-H929	H2AFZ-human
ENCFF595QHF	0.0665261	0.068228	67367072	0.00170192	ChIP-seq	K562	CTCF-human
ENCFF199MPQ	0.0623837	0.0640855	163045530	0.00170181	ChIP-seq	HepG2	EZH2-human
ENCFF174XDP	0.0645137	0.066215	158859879	0.00170132	ChIP-seq	gastrocnemius medialis	POLR2A-human
ENCFF883NAR	0.0581013	0.0598026	123578771	0.00170128	ChIP-seq	K562	HDAC3-human
ENCFF427PNP	0.0604663	0.062167	138285745	0.00170063	ChIP-seq	HL-60	REST-human
ENCFF514IDT	0.058818	0.0605182	152242871	0.0017002	ChIP-seq	K562	HMBOX1-human
ENCFF412BGE	0.0704266	0.0721258	73283705	0.00169918	ChIP-seq	retinal pigment epithelial cell	CTCF-human
ENCFF224PZN	0.0549533	0.0566494	99864209	0.00169603	ChIP-seq	MCF-7	ZBTB11-human
ENCFF629GGT	0.0573255	0.0590206	164299245	0.00169512	ChIP-seq	K562	eGFP-FOXJ2-human
ENCFF957YLY	0.0617744	0.0634695	123209176	0.0016951	ChIP-seq	NCI-H929	H3K4me1-human
ENCFF508ZEB	0.0630414	0.0647339	106147398	0.00169244	ChIP-seq	HepG2	EP300-human
ENCFF272EQO	0.0599867	0.0616769	82615946	0.00169025	ChIP-seq	K562	POU5F1-human
ENCFF723NMD	0.0709882	0.0726775	93716956	0.00168931	DNase-seq	naive B cell
ENCFF142FYE	0.0649043	0.0665935	107712225	0.0016892	ChIP-seq	right lobe of liver	CTCF-human
ENCFF766QJV	0.0673622	0.0690513	159577318	0.00168909	ChIP-seq	OCI-LY3	H3K4me1-human
ENCFF542AWC	0.0494103	0.0510968	1802626	0.00168658	ChIP-seq	A549	ZFP36-human
ENCFF409SMN	0.0625048	0.0641906	98352224	0.00168581	ChIP-seq	GM23248	H3K27me3-human
ENCFF477EJA	0.0594132	0.0610978	62997077	0.00168455	ChIP-seq	transverse colon	EP300-human
ENCFF404ZDG	0.0563173	0.0579981	107385571	0.0016808	ChIP-seq	K562	LEF1-human
ENCFF456BIZ	0.0892076	0.0908849	90542112	0.00167732	ChIP-seq	SK-N-SH	H2AFZ-human
ENCFF123HUT	0.0574082	0.059083	108958889	0.00167473	ChIP-seq	K562	GTF2F1-human
ENCFF472NOS	0.0444321	0.0461063	34608629	0.0016742	ChIP-seq	neural cell	H3K36me3-human
ENCFF372CYY	0.0282956	0.0299686	16986768	0.00167296	ChIP-seq	OCI-LY3	H3K9me3-human
ENCFF679VQP	0.0735843	0.0752571	83334724	0.0016728	ChIP-seq	HepG2	RXRA-human
ENCFF014XSY	0.0590217	0.0606937	132077229	0.00167209	ChIP-seq	A549	CTCF-human
ENCFF076QRM	0.0585239	0.060195	100709770	0.00167114	ChIP-seq	K562	ZHX1-human
ENCFF615CIL	0.0136533	0.0153221	5443193	0.0016688	ChIP-seq	OCI-LY1	H3K9me3-human
ENCFF850AEG	0.0715744	0.0732421	68830354	0.00166767	ChIP-seq	osteoblast	H3K27me3-human
ENCFF469ARA	0.0595947	0.0612623	89880975	0.00166763	ChIP-seq	MCF-7	TRIM22-human
ENCFF194DPB	0.0585231	0.0601906	100713066	0.00166748	ChIP-seq	K562	ZHX1-human
ENCFF659LDA	0.0526308	0.0542975	22994362	0.00166668	ChIP-seq	HeLa-S3	H3K27me3-human
ENCFF591QTD	0.0525976	0.0542624	16850488	0.00166482	ChIP-seq	GM23248	H4K20me1-human
ENCFF259OAC	0.0712419	0.0729064	59824747	0.00166458	ChIP-seq	HCT116	H2AFZ-human
ENCFF741VOR	0.0716827	0.0733461	75352785	0.00166339	ChIP-seq	HepG2	RAD21-human
ENCFF992OYX	0.0180386	0.0197007	21406227	0.00166206	ChIP-seq	Loucy	H3K9me3-human
ENCFF207ZRW	0.0484938	0.0501552	110686300	0.00166142	ChIP-seq	HEK293T	BHLHE40-human
ENCFF758WOZ	0.0534828	0.0551422	178831171	0.00165948	ChIP-seq	K562	eGFP-CUX1-human
ENCFF190JXB	0.00990241	0.0115593	986416	0.00165686	ChIP-seq	body of pancreas	H3K9me3-human
ENCFF955CMQ	0.0586453	0.0603008	114654117	0.0016555	ChIP-seq	HL-60	REST-human
ENCFF649LFD	0.0722067	0.0738605	127096843	0.00165385	ChIP-seq	OCI-LY1	H3K4me1-human
ENCFF785OWU	0.0777791	0.0794322	135483633	0.00165313	ChIP-seq	HEK293	eGFP-SP7-human
ENCFF544LRY	0.055344	0.0569967	128381584	0.00165262	ChIP-seq	K562	ZNF830-human
ENCFF767PWR	0.0594728	0.0611231	84932066	0.00165031	ChIP-seq	A549	NFE2L2-human
ENCFF261TNJ	0.0491201	0.05077	98734947	0.00164994	ChIP-seq	K562	NR3C1-human
ENCFF453GLP	0.0624414	0.0640901	88250206	0.00164866	ChIP-seq	K562	SIN3A-human
ENCFF988SMP	0.0535502	0.0551977	98816634	0.00164753	ChIP-seq	MCF-7	ZNF217-human
ENCFF966RPL	0.108891	0.110537	18802359	0.00164654	ChIP-seq	GM12878	MTA2-human
ENCFF398EYK	0.080574	0.0822204	83547190	0.00164647	ChIP-seq	SK-N-SH	JUND-human
ENCFF887VZZ	0.0686276	0.0702736	65795351	0.00164596	ChIP-seq	GM12878	BATF-human
ENCFF059KWF	0.0492818	0.0509268	76795321	0.00164497	ChIP-seq	GM12878	ZNF622-human
ENCFF997ZWI	0.0793042	0.080948	82145628	0.00164377	ChIP-seq	HeLa-S3	MAFF-human
ENCFF233VOB	0.0619687	0.0636125	159469883	0.00164374	ChIP-seq	HeLa-S3	EZH2-human
ENCFF507YIO	0.0793057	0.080949	82145948	0.00164337	ChIP-seq	HeLa-S3	MAFF-human
ENCFF316SRU	0.0535431	0.0551862	100430507	0.0016431	ChIP-seq	K562	eGFP-DDX20-human
ENCFF932HNN	0.055873	0.0575145	134453437	0.00164148	ChIP-seq	K562	HDAC3-human
ENCFF318QLK	0.0932493	0.0948907	6133591	0.0016414	ChIP-seq	HEK293T	ZNF384-human
ENCFF189KUR	0.0715767	0.073218	121639715	0.00164125	ChIP-seq	liver	ATF3-human
ENCFF595EEO	0.0800037	0.0816444	76922109	0.00164065	ChIP-seq	OCI-LY7	H2AFZ-human
ENCFF997CFJ	0.0643851	0.0660252	141849547	0.00164015	ChIP-seq	HepG2	CREM-human
ENCFF479LKN	0.0618427	0.0634787	80778713	0.00163603	ChIP-seq	HepG2	MAZ-human
ENCFF612ASR	0.208529	0.210165	17428	0.00163587	ChIP-seq	HeLa-S3	SUPT20H-human
ENCFF512BFW	0.0916221	0.0932579	123884582	0.00163576	ChIP-seq	liver	SP1-human
ENCFF660EKS	0.070508	0.0721417	83400631	0.00163369	ChIP-seq	K562	MAFK-human
ENCFF784IZG	0.0643552	0.0659861	176613390	0.00163094	ChIP-seq	myotube	H3K27me3-human
ENCFF042OUP	0.0674018	0.0690324	81592637	0.00163063	ChIP-seq	AG09309	CTCF-human
ENCFF379HKR	0.0687796	0.0704092	74395362	0.00162966	ChIP-seq	SK-N-SH	H3F3A-human
ENCFF006XPT	0.0728293	0.0744586	116584399	0.00162931	ChIP-seq	OCI-LY1	H3K4me1-human
ENCFF897VGT	0.0815062	0.0831305	34129033	0.00162436	ChIP-seq	OCI-LY7	H2AFZ-human
ENCFF619OWB	0.0516383	0.0532577	104620692	0.00161935	ChIP-seq	GM12878	ETV6-human
ENCFF481NWW	0.0243314	0.0259501	357580	0.00161875	ChIP-seq	MM.1S	H3K9me3-human
ENCFF514KJW	0.0596407	0.0612557	76663198	0.00161506	ChIP-seq	HepG2	SUZ12-human
ENCFF949TDA	0.0630505	0.0646638	119018370	0.00161325	ChIP-seq	HepG2	HNF1A-human
ENCFF080MVF	0.0710635	0.0726765	80379546	0.00161296	ChIP-seq	GM12878	BCL11A-human
ENCFF289FQM	0.0689979	0.0706108	84640611	0.00161293	ChIP-seq	GM12878	BCL11A-human
ENCFF186LIR	0.0596394	0.0612505	76663046	0.00161106	ChIP-seq	HepG2	SUZ12-human
ENCFF639WQU	0.0593327	0.0609429	163475554	0.00161017	ChIP-seq	K562	eGFP-FOXJ2-human
ENCFF725ZHU	0.0784187	0.0800279	47067733	0.00160923	ChIP-seq	tibial nerve	H3K27me3-human
ENCFF257RXE	0.0636277	0.0652367	95110530	0.00160895	ChIP-seq	GM12891	TAF1-human
ENCFF324CAS	0.0578233	0.0594307	100767677	0.00160742	ChIP-seq	K562	ELK1-human
ENCFF571PKW	0.0878273	0.0894319	134179830	0.00160455	ChIP-seq	liver	SP1-human
ENCFF138CUL	0.0542473	0.0558509	223443647	0.00160361	ChIP-seq	K562	eGFP-GTF2E2-human
ENCFF280NKX	0.0590181	0.0606195	76638296	0.00160145	ChIP-seq	GM12878	GABPA-human
ENCFF696YDM	0.0621573	0.0637586	24440296	0.00160126	ChIP-seq	OCI-LY7	H4K20me1-human
ENCFF534VFU	0.0489876	0.0505875	133673295	0.00159987	ChIP-seq	A549	EHMT2-human
ENCFF622MMP	0.0514475	0.0530441	71961742	0.0015966	ChIP-seq	heart left ventricle	POLR2A-human
ENCFF837BDB	0.0602066	0.0618026	92361445	0.00159597	ChIP-seq	K562	MYC-human
ENCFF171OVW	0.0171018	0.0186968	25281412	0.00159503	ChIP-seq	OCI-LY1	H3K9me3-human
ENCFF395YWQ	0.0628414	0.0644357	89787251	0.00159429	ChIP-seq	HepG2	ZNF24-human
ENCFF349KFP	0.0628488	0.0644409	169592420	0.00159212	ChIP-seq	K562	eGFP-VEZF1-human
ENCFF001WZY	0.0445841	0.0461751	110258299	0.00159103	ChIP-seq	cardiac mesoderm	H3K36me3-human
ENCFF722ERB	0.0641837	0.0657735	83769020	0.00158974	ChIP-seq	HepG2	ZFP36-human
ENCFF150VMI	0.0362429	0.0378261	52590036	0.00158324	ChIP-seq	osteoblast	H3K9me3-human
ENCFF973ZCY	0.0674655	0.0690471	55163500	0.00158161	ChIP-seq	HepG2	ZBTB7A-human
ENCFF573ZMO	0.0564764	0.0580548	98510683	0.00157838	ChIP-seq	K562	POLR2A-human
ENCFF878DLA	0.0619785	0.0635565	129631224	0.00157796	ChIP-seq	GM12878	NR2F1-human
ENCFF508BAI	0.0566822	0.0582581	122978306	0.00157581	ChIP-seq	MCF-7	CUX1-human
ENCFF946QAL	0.0415277	0.0431	37001636	0.00157225	ChIP-seq	mammary epithelial cell	H3K36me3-human
ENCFF541OOY	0.0744289	0.0760003	84612434	0.00157139	ChIP-seq	fibroblast of pulmonary artery	CTCF-human
ENCFF388MIC	0.177517	0.179087	45311070	0.00156984	DNase-seq	stomach
ENCFF926HNB	0.0356663	0.0372336	3611581	0.00156729	ChIP-seq	vagina	H3K36me3-human
ENCFF796SNA	0.0387881	0.0403536	89019525	0.00156546	ChIP-seq	SU-DHL-6	H3K36me3-human
ENCFF224GWF	0.0591711	0.0607365	107275817	0.00156536	ChIP-seq	HepG2	YY1-human
ENCFF044JXR	0.0609619	0.0625258	118799011	0.00156391	ChIP-seq	HeLa-S3	H3K27me3-human
ENCFF107SGI	0.0601022	0.0616653	73139813	0.001563	ChIP-seq	K562	SUZ12-human
ENCFF976FVN	0.0941734	0.0957361	137935092	0.00156264	ChIP-seq	bipolar neuron	H2AFZ-human
ENCFF051RIN	0.0657324	0.0672949	80093038	0.00156255	ChIP-seq	MCF-7	CTCF-human
ENCFF273ZDS	0.0631601	0.0647223	123623075	0.0015622	ChIP-seq	GM12878	CBFB-human
ENCFF888SGJ	0.197339	0.198901	9920795	0.0015622	ChIP-seq	HEK293	eGFP-OSR2-human
ENCFF299COL	0.0648391	0.0663998	88347058	0.00156063	ChIP-seq	AG09309	CTCF-human
ENCFF911SLA	0.0803713	0.0819302	26552079	0.00155888	ChIP-seq	GM12878	NFYB-human
ENCFF534CIF	0.0560496	0.0576071	110069456	0.00155746	ChIP-seq	K562	MYBL2-human
ENCFF769AIG	0.0143977	0.015955	6678478	0.00155724	ChIP-seq	OCI-LY1	H3K9me3-human
ENCFF260WMM	0.023327	0.024884	29746974	0.00155703	ChIP-seq	neural progenitor cell	H3K9me3-human
ENCFF215YYW	0.0631102	0.064665	115012804	0.00155482	ChIP-seq	HCT116	JUND-human
ENCFF535RGW	0.0832486	0.0847965	84513468	0.00154793	ChIP-seq	H1-hESC	YY1-human
ENCFF799BAJ	0.113797	0.115344	42255445	0.00154788	ChIP-seq	SK-N-MC	H3K9ac-human
ENCFF397JOR	0.0722409	0.0737885	98785022	0.00154763	ChIP-seq	HepG2	EP300-human
ENCFF967KDT	0.0668338	0.0683792	106775176	0.00154541	ChIP-seq	HepG2	TBP-human
ENCFF145YNF	0.0591059	0.0606494	128834348	0.00154348	ChIP-seq	liver	EGR1-human
ENCFF479COT	0.0430696	0.044612	17503392	0.0015424	ChIP-seq	MM.1S	H3K36me3-human
ENCFF817RNI	0.0411059	0.0426479	121670282	0.00154201	ChIP-seq	Karpas-422	H3K36me3-human
ENCFF433MKF	0.0664788	0.0680207	110307687	0.00154197	ChIP-seq	A549	MAFK-human
ENCFF780HSY	0.068911	0.0704526	78148945	0.00154156	ChIP-seq	GM23248	H3K27me3-human
ENCFF466HVB	0.0388746	0.0404138	118644674	0.00153918	ChIP-seq	PC-3	H3K36me3-human
ENCFF484III	0.0420368	0.0435749	30608768	0.00153807	ChIP-seq	B cell	H3K36me3-human
ENCFF153REQ	0.0886435	0.09018	88051211	0.00153649	ChIP-seq	CD14-positive monocyte	H3K27me3-human
ENCFF049QSO	0.0851864	0.0867214	19765922	0.00153503	ChIP-seq	transverse colon	H3K27me3-human
ENCFF002CZT	0.0220961	0.0236306	359089	0.00153453	ChIP-seq	NT2/D1	ZNF274-human
ENCFF569PZS	0.0683241	0.0698582	92822193	0.00153412	ChIP-seq	fibroblast of villous mesenchyme	CTCF-human
ENCFF290QTC	0.0713878	0.072919	84657214	0.0015312	ChIP-seq	foreskin fibroblast	CTCF-human
ENCFF178AWU	0.114407	0.115936	29961297	0.00152933	ChIP-seq	CD14-positive monocyte	H3K27me3-human
ENCFF672SJH	0.0601315	0.0616593	90975964	0.00152778	ChIP-seq	GM12864	CTCF-human
ENCFF070WIW	0.0571257	0.0586529	124239797	0.0015272	ChIP-seq	neutrophil	CTCF-human
ENCFF259NPX	0.179309	0.180835	573568	0.0015261	ChIP-seq	K562	BMI1-human
ENCFF596NPF	0.0875394	0.0890623	31935172	0.00152291	ChIP-seq	H1-hESC	CHD1-human
ENCFF446PEN	0.0608161	0.0623334	131822215	0.00151727	ChIP-seq	CD14-positive monocyte	CTCF-human
ENCFF940KDS	0.0687322	0.0702481	98598317	0.00151588	ChIP-seq	AG04450	CTCF-human
ENCFF493VQC	0.0713823	0.0728962	84609770	0.00151385	ChIP-seq	BJ	CTCF-human
ENCFF112ABQ	0.118873	0.120386	26242816	0.00151383	ChIP-seq	CD14-positive monocyte	H3K27me3-human
ENCFF086WBN	0.0662813	0.0677946	112880334	0.00151332	ChIP-seq	MCF-7	CTCF-human
ENCFF003CWL	0.0725683	0.0740795	84335854	0.00151127	ChIP-seq	HepG2	MAFF-human
ENCFF543EHV	0.0687221	0.0702301	71594982	0.00150802	ChIP-seq	liver	CTCF-human
ENCFF043JEA	0.0683569	0.0698648	101499101	0.00150789	ChIP-seq	OCI-LY3	H3K27me3-human
ENCFF137HQK	0.102883	0.10439	138709833	0.00150691	ChIP-seq	bipolar neuron	H3K27ac-human
ENCFF695UND	0.0659124	0.0674174	76295452	0.00150498	ChIP-seq	retinal pigment epithelial cell	CTCF-human
ENCFF408NCZ	0.0710526	0.0725571	63092421	0.0015045	ChIP-seq	H9	H3K27me3-human
ENCFF174YEU	0.0651603	0.0666636	61832774	0.00150331	ChIP-seq	GM06990	CTCF-human
ENCFF736TVE	0.0756181	0.0771213	176657811	0.00150314	ChIP-seq	HEK293	TRIM28-human
ENCFF749DAY	0.064174	0.0656717	96290386	0.00149775	ChIP-seq	HepG2	ETS1-human
ENCFF958SWO	0.0540765	0.0555738	80820960	0.00149732	ChIP-seq	GM12878	EGR1-human
ENCFF337XPQ	0.104263	0.105757	72403442	0.00149374	ChIP-seq	neural progenitor cell	H3K27ac-human
ENCFF698DYH	0.0637913	0.0652846	100718815	0.00149324	ChIP-seq	adrenal gland	CTCF-human
ENCFF973RWT	0.056632	0.058125	118863721	0.00149304	ChIP-seq	Ishikawa	POLR2A-human
ENCFF373HDQ	0.0587347	0.0602249	96048102	0.00149025	ChIP-seq	K562	E2F6-human
ENCFF229WZB	0.121042	0.122532	3258124	0.00148946	ChIP-seq	GM12878	ZNF384-human
ENCFF001TSF	0.137058	0.138546	1471858	0.00148797	ChIP-seq	A549	FOXA1-human
ENCFF861NLK	0.0666704	0.0681571	77384997	0.00148676	ChIP-seq	cardiac fibroblast	CTCF-human
ENCFF011CVS	0.0496547	0.0511396	16877311	0.00148491	ChIP-seq	OCI-LY1	H3K27me3-human
ENCFF458DFL	0.0717344	0.0732187	121848341	0.00148429	ChIP-seq	liver	RXRA-human
ENCFF593QAK	0.0422622	0.0437459	428760	0.00148375	ChIP-seq	prostate	H3K36me3-human
ENCFF013AEA	0.135539	0.137022	38372484	0.0014829	DNase-seq	WERI-Rb-1
ENCFF888EDU	0.0727903	0.0742731	114426700	0.00148277	ChIP-seq	neural progenitor cell	CTCF-human
ENCFF508ODU	0.0418261	0.0433083	100464790	0.00148225	ChIP-seq	endothelial cell of umbilical vein	H3K9me3-human
ENCFF668ITU	0.063945	0.0654273	110314994	0.00148223	ChIP-seq	HepG2	MAZ-human
ENCFF759KEM	0.0952083	0.09669	100095507	0.00148168	ChIP-seq	cardiac muscle cell	H3K27ac-human
ENCFF165VLE	0.0662833	0.0677627	123636556	0.00147936	ChIP-seq	K562	MYC-human
ENCFF537QVM	0.0690192	0.0704984	72850241	0.00147918	ChIP-seq	K562	EGR1-human
ENCFF932EVL	0.180057	0.181535	1489633	0.0014778	ChIP-seq	HEK293T	FOXM1-human
ENCFF120OKL	0.0617383	0.0632157	105166908	0.00147735	ChIP-seq	H1-hESC	TAF7-human
ENCFF711YJV	0.0628316	0.0643089	105437829	0.00147724	ChIP-seq	HEK293	eGFP-ZNF654-human
ENCFF658GRO	0.0690084	0.0704847	86481417	0.00147632	ChIP-seq	HepG2	REST-human
ENCFF183ZZZ	0.0881046	0.0895798	124696914	0.00147515	ChIP-seq	liver	RXRA-human
ENCFF395EZO	0.0695199	0.0709942	43188895	0.00147424	ChIP-seq	K562	STAT2-human
ENCFF518ZYQ	0.076208	0.0776816	81567211	0.00147363	ChIP-seq	cardiac muscle cell	H3K27me3-human
ENCFF310IPF	0.0634997	0.064973	115312759	0.00147327	ChIP-seq	HEK293	eGFP-ATF2-human
ENCFF469IRK	0.0647783	0.0662509	110215388	0.00147259	ChIP-seq	HepG2	TBP-human
ENCFF341WWD	0.0629153	0.0643877	80774060	0.00147232	ChIP-seq	K562	SUZ12-human
ENCFF437UAR	0.0709783	0.0724494	42055733	0.00147113	ChIP-seq	AG09309	CTCF-human
ENCFF967VMV	0.0700837	0.0715518	80751969	0.00146817	ChIP-seq	MCF-7	SMARCE1-human
ENCFF675XWW	0.0528783	0.0543437	156106951	0.00146543	ChIP-seq	HepG2	SRSF1-human
ENCFF716IBZ	0.0718049	0.0732677	83464453	0.00146281	ChIP-seq	HepG2	JUND-human
ENCFF575MOS	0.0779386	0.079401	90388256	0.00146236	ChIP-seq	HeLa-S3	MAFF-human
ENCFF024YBM	0.0160243	0.0174858	1100633	0.00146154	ChIP-seq	mid-neurogenesis radial glial cells	H3K9me3-human
ENCFF013IFT	0.052783	0.0542429	190430710	0.00145997	ChIP-seq	PC-9	H3K27me3-human
ENCFF195EME	0.0539737	0.0554323	114737235	0.00145861	ChIP-seq	K562	POLR2A-human
ENCFF307TQZ	0.189481	0.190938	1069965	0.00145726	ChIP-seq	K562	MEF2A-human
ENCFF146ODE	0.0653599	0.066816	134708332	0.00145608	ChIP-seq	OCI-LY3	H3K27me3-human
ENCFF693XMO	0.178597	0.180053	43507610	0.00145549	DNase-seq	left kidney
ENCFF227OAB	0.0297072	0.0311595	68483133	0.00145225	ChIP-seq	CD14-positive monocyte	H3K9me3-human
ENCFF145POH	0.0779265	0.0793781	90392166	0.00145163	ChIP-seq	HeLa-S3	MAFF-human
ENCFF782DPB	0.0554286	0.056878	19591962	0.00144942	ChIP-seq	skeletal muscle myoblast	H4K20me1-human
ENCFF710XFQ	0.0708354	0.0722848	77576650	0.00144937	ChIP-seq	A549	CEBPB-human
ENCFF405KTW	0.0456391	0.0470865	7489430	0.00144734	ChIP-seq	cardiac muscle cell	H3K36me3-human
ENCFF436DJC	0.0746696	0.0761164	106174132	0.00144687	ChIP-seq	liver	JUND-human
ENCFF022OCW	0.028314	0.0297602	10952313	0.00144616	ChIP-seq	esophagus squamous epithelium	H3K9me3-human
ENCFF651MBI	0.0647423	0.0661878	100877880	0.00144551	ChIP-seq	liver	HNF4G-human
ENCFF847BOX	0.0579661	0.0594107	79087389	0.00144462	ChIP-seq	Loucy	H4K20me1-human
ENCFF011ZRR	0.0581993	0.0596422	86698548	0.00144287	ChIP-seq	K562	eGFP-HDAC8-human
ENCFF284OML	0.061171	0.062611	79114950	0.00144002	ChIP-seq	GM12878	CEBPB-human
ENCFF031LVS	0.0570185	0.0584575	91106987	0.00143901	ChIP-seq	HEK293T	CTBP1-human
ENCFF197SSW	0.0507621	0.0522001	94618645	0.00143801	ChIP-seq	K562	eGFP-NFE2L1-human
ENCFF122ABY	0.129078	0.130516	98472023	0.00143794	ChIP-seq	SK-N-SH	H3K27ac-human
ENCFF765FDF	0.0647487	0.066186	100876849	0.00143727	ChIP-seq	liver	HNF4G-human
ENCFF677JIG	0.0235074	0.0249435	98271320	0.00143611	ChIP-seq	A549	H3K9me3-human
ENCFF740NDP	0.0194127	0.0208454	2994052	0.00143267	ChIP-seq	skeletal muscle myoblast	H3K9me3-human
ENCFF765BIQ	0.0571986	0.058629	49561217	0.00143042	ChIP-seq	DOHH2	H3F3A-human
ENCFF854SVR	0.0543605	0.0557895	68965763	0.00142894	ChIP-seq	HepG2	SMARCE1-human
ENCFF934HHY	0.0595306	0.0609595	142324393	0.00142891	ChIP-seq	GM12878	MEF2B-human
ENCFF174MCF	0.0559695	0.0573981	111552959	0.00142857	ChIP-seq	HepG2	PCBP2-human
ENCFF902IWJ	0.0176251	0.0190522	29800986	0.00142706	ChIP-seq	MCF-7	H3K9me3-human
ENCFF967NOV	0.0581365	0.0595631	115898765	0.00142658	ChIP-seq	SU-DHL-6	CTCF-human
ENCFF252ZSU	0.0690056	0.070432	47983643	0.00142634	ChIP-seq	GM12878	SRF-human
ENCFF542JSY	0.0582557	0.0596799	70777523	0.00142417	ChIP-seq	A549	MAZ-human
ENCFF088ETE	0.0749116	0.0763355	105245698	0.00142391	ChIP-seq	liver	HNF4A-human
ENCFF568CWO	0.0592263	0.0606495	177461040	0.00142317	ChIP-seq	K562	eGFP-VEZF1-human
ENCFF002CIT	0.25226	0.253683	452221	0.00142246	ChIP-seq	H1-hESC	BCL11A-human
ENCFF483PBA	0.0599713	0.0613933	228442154	0.00142194	ChIP-seq	neural progenitor cell	EZH2-human
ENCFF261WWC	0.208641	0.21006	17227290	0.00141899	DNase-seq	occipital lobe
ENCFF975RMA	0.0683307	0.0697484	164912193	0.00141774	ChIP-seq	H1-hESC	CHD1-human
ENCFF248AZH	0.0600038	0.0614196	71969554	0.0014158	ChIP-seq	K562	ZMIZ1-human
ENCFF113DAW	0.070447	0.0718613	59629899	0.00141426	ChIP-seq	astrocyte	CTCF-human
ENCFF819FYL	0.0785056	0.0799187	95520517	0.00141311	ChIP-seq	MCF 10A	STAT3-human
ENCFF956WWZ	0.059774	0.0611819	138975807	0.00140786	ChIP-seq	K562	SAP30-human
ENCFF425OPL	0.0647584	0.0661653	65971485	0.0014069	ChIP-seq	A549	RAD21-human
ENCFF241QBV	0.0560315	0.0574367	161415426	0.0014052	ChIP-seq	K562	eGFP-ELF1-human
ENCFF407JTS	0.0499082	0.0513129	106645902	0.00140467	ChIP-seq	K562	COPS2-human
ENCFF907QKO	0.058188	0.0595919	70775778	0.00140389	ChIP-seq	A549	MAZ-human
ENCFF973PJK	0.0675732	0.0689767	110865215	0.00140352	ChIP-seq	A549	MAFK-human
ENCFF053NAM	0.161189	0.162593	4863764	0.0014034	ChIP-seq	MCF-7	RFX1-human
ENCFF198VHZ	0.0584907	0.059894	76651875	0.00140323	ChIP-seq	HepG2	SUZ12-human
ENCFF114UPJ	0.0654648	0.0668679	85119854	0.00140313	ChIP-seq	epithelial cell of esophagus	CTCF-human
ENCFF663WVM	0.096864	0.0982664	1632453	0.00140234	ChIP-seq	HeLa-S3	EZH2-human
ENCFF471HFA	0.0614289	0.0628311	65993581	0.00140218	ChIP-seq	Ishikawa	NR3C1-human
ENCFF251WLL	0.110244	0.111645	1176686	0.00140183	ChIP-seq	K562	SMARCA4-human
ENCFF307KRD	0.0735624	0.074964	43479915	0.00140166	ChIP-seq	GM12878	CTCF-human
ENCFF873UEW	0.0910221	0.0924227	16335325	0.0014006	ChIP-seq	fibroblast of dermis	H3K27me3-human
ENCFF455DWO	0.0269417	0.0283419	27911215	0.00140014	ChIP-seq	SK-N-SH	H3K9me3-human
ENCFF435XEZ	0.072758	0.0741573	153085556	0.00139934	ChIP-seq	liver	YY1-human
ENCFF582WLM	0.0664518	0.0678506	149915372	0.00139878	ChIP-seq	liver	ZBTB33-human
ENCFF579AYO	0.0727609	0.0741558	153084474	0.00139489	ChIP-seq	liver	YY1-human
ENCFF791JVM	0.0631082	0.0645001	105814083	0.00139196	ChIP-seq	HepG2	TBP-human
ENCFF381HBX	0.0585132	0.0599048	76651171	0.00139155	ChIP-seq	HepG2	SUZ12-human
ENCFF639ZSQ	0.0868263	0.0882164	71683659	0.00139014	ChIP-seq	MCF 10A	FOS-human
ENCFF432ZAJ	0.0692257	0.0706149	76688069	0.00138924	ChIP-seq	A549	FOXA1-human
ENCFF991NFA	0.0379367	0.0393253	145471208	0.00138862	ChIP-seq	SK-N-SH	H3K36me3-human
ENCFF217VAT	0.039999	0.0413857	153135840	0.00138674	ChIP-seq	Loucy	H3K36me3-human
ENCFF634EKL	0.0666146	0.0679945	152136133	0.00137987	ChIP-seq	liver	GABPA-human
ENCFF813QPT	0.0534197	0.0547992	178171834	0.00137952	ChIP-seq	K562	eGFP-CUX1-human
ENCFF273ITO	0.191852	0.19323	13074410	0.00137827	DNase-seq	SK-N-DZ
ENCFF688JRI	0.053499	0.0548707	108552766	0.00137173	ChIP-seq	K562	ZNF318-human
ENCFF766CJW	0.0610149	0.0623839	140055530	0.00136892	ChIP-seq	GM12878	NR2F1-human
ENCFF732DWL	0.0795282	0.0808959	78528613	0.0013677	ChIP-seq	OCI-LY7	H2AFZ-human
ENCFF268KBT	0.064093	0.0654593	32707558	0.00136634	ChIP-seq	keratinocyte	H3K27me3-human
ENCFF686LEN	0.0780694	0.0794354	126670309	0.00136602	ChIP-seq	Loucy	H3K4me2-human
ENCFF559IXF	0.0625103	0.0638758	68187178	0.00136548	ChIP-seq	GM12878	CTCF-human
ENCFF802MVF	0.050136	0.0514951	101805655	0.00135911	ChIP-seq	HEK293T	ELF4-human
ENCFF721GUV	0.0610901	0.0624456	135301986	0.00135551	ChIP-seq	K562	E2F1-human
ENCFF184SMZ	0.0720839	0.0734371	114843067	0.00135318	ChIP-seq	OCI-LY1	H3K4me1-human
ENCFF202MLB	0.0900823	0.0914348	24270907	0.00135259	ChIP-seq	DOHH2	H3K27me3-human
ENCFF496DRF	0.0557169	0.0570693	197914632	0.00135247	ChIP-seq	K562	eGFP-ZNF584-human
ENCFF918HTJ	0.0630218	0.0643737	73860456	0.00135192	ChIP-seq	GM12878	CTCF-human
ENCFF912AHN	0.0627902	0.0641387	94717092	0.00134849	ChIP-seq	K562	HCFC1-human
ENCFF153MIP	0.0642358	0.0655842	91368844	0.00134841	ChIP-seq	NCI-H929	H3K4me1-human
ENCFF001TXK	0.182268	0.183616	416046	0.00134724	ChIP-seq	GM12878	MEF2C-human
ENCFF733TAS	0.0595406	0.0608872	133038512	0.00134659	ChIP-seq	K562	RFX1-human
ENCFF217YTB	0.0672905	0.0686358	181953496	0.0013453	ChIP-seq	H1-hESC	KDM4A-human
ENCFF298ETJ	0.0690228	0.0703676	156560	0.00134475	ChIP-seq	body of pancreas	H3K27me3-human
ENCFF535NEK	0.0416871	0.0430314	126021772	0.00134435	ChIP-seq	H1-hESC	CBX5-human
ENCFF252PIK	0.0636558	0.0649989	157597791	0.00134307	ChIP-seq	GM12878	MEF2B-human
ENCFF036VGX	0.0527099	0.0540494	107462829	0.00133945	ChIP-seq	K562	HNRNPUL1-human
ENCFF589PUL	0.0614766	0.0628149	132501422	0.00133835	ChIP-seq	GM12878	ZNF217-human
ENCFF791GAM	0.0567358	0.0580736	154107203	0.00133785	ChIP-seq	K562	SIN3A-human
ENCFF855LGW	0.10485	0.106187	126381110	0.0013374	ChIP-seq	bipolar neuron	H3K27ac-human
ENCFF222HRB	0.0405348	0.0418721	10203541	0.00133732	ChIP-seq	testis	H3K36me3-human
ENCFF411CQI	0.0761774	0.0775143	144142423	0.00133689	ChIP-seq	H1-hESC	SIN3A-human
ENCFF853GEN	0.0623963	0.0637327	112821774	0.00133637	ChIP-seq	HEK293	eGFP-ATF2-human
ENCFF769RKU	0.0569652	0.0582983	170586562	0.00133302	ChIP-seq	K562	eGFP-ELF1-human
ENCFF583GIR	0.0735972	0.0749293	52214373	0.00133205	ChIP-seq	kidney epithelial cell	CTCF-human
ENCFF141AWO	0.0768494	0.0781796	70855132	0.00133017	ChIP-seq	mid-neurogenesis radial glial cells	H3K27me3-human
ENCFF488HLT	0.0454203	0.0467489	121490368	0.00132861	ChIP-seq	K562	ZNF316-human
ENCFF611XPF	0.0606562	0.0619826	82595541	0.00132636	ChIP-seq	K562	ETV6-human
ENCFF734ODE	0.0600473	0.0613736	89254850	0.00132631	ChIP-seq	K562	ZFP36-human
ENCFF654DFC	0.070915	0.0722407	76593848	0.00132566	ChIP-seq	liver	RAD21-human
ENCFF768XZW	0.0604706	0.0617961	192353001	0.00132549	ChIP-seq	HepG2	HDAC1-human
ENCFF967FLQ	0.06076	0.0620848	71970509	0.00132474	ChIP-seq	A549	JUN-human
ENCFF369NOE	0.0425901	0.043911	63133965	0.00132089	ChIP-seq	B cell	H3K36me3-human
ENCFF816FNI	0.0627814	0.0640989	141379895	0.00131757	ChIP-seq	NCI-H929	H3K4me1-human
ENCFF698FIR	0.0473423	0.0486593	112234760	0.00131693	ChIP-seq	K562	THRA-human
ENCFF628RLE	0.174686	0.176	3402232	0.00131338	ChIP-seq	H1-hESC	CHD7-human
ENCFF644NTF	0.0647372	0.0660498	103997462	0.00131265	ChIP-seq	GM12878	ARID3A-human
ENCFF806EBP	0.0776708	0.078983	127603073	0.00131212	ChIP-seq	HEK293	eGFP-ZNF843-human
ENCFF917TVB	0.0766604	0.0779684	144128065	0.00130801	ChIP-seq	neutrophil	H3K27me3-human
ENCFF379KOF	0.0788973	0.080202	52042589	0.00130475	ChIP-seq	SK-N-SH	CTCF-human
ENCFF397OQE	0.0678055	0.0691064	117507896	0.00130089	ChIP-seq	osteoblast	CTCF-human
ENCFF047PAI	0.0604907	0.0617901	100841534	0.0012994	ChIP-seq	HepG2	ZKSCAN1-human
ENCFF001UEC	0.0900668	0.0913638	1458542	0.001297	ChIP-seq	HCT116	REST-human
ENCFF076KST	0.0643002	0.0655946	137712514	0.00129443	ChIP-seq	GM12878	ARNT-human
ENCFF354CCY	0.0604929	0.0617854	100845359	0.00129249	ChIP-seq	HepG2	ZKSCAN1-human
ENCFF240XXW	0.0776242	0.0789166	111838552	0.00129242	ChIP-seq	liver	HNF4A-human
ENCFF331RWP	0.0593196	0.0606105	31074337	0.0012909	ChIP-seq	HCT116	H4K20me1-human
ENCFF528DMI	0.069367	0.0706566	80918898	0.00128964	ChIP-seq	AG09319	CTCF-human
ENCFF196ECC	0.0611933	0.0624821	139964428	0.0012888	ChIP-seq	GM12878	ZBED1-human
ENCFF948KJG	0.0586216	0.0599085	100491311	0.00128695	ChIP-seq	HEK293T	HDGF-human
ENCFF358OVY	0.0486336	0.0499168	153212584	0.00128316	ChIP-seq	MCF-7	eGFP-E2F4-human
ENCFF795KPL	0.082746	0.0840284	58793315	0.00128239	ChIP-seq	SK-N-SH	SIN3A-human
ENCFF713UPR	0.0532098	0.0544907	116870244	0.00128082	ChIP-seq	HepG2	U2AF2-human
ENCFF515ZLO	0.0647874	0.0660675	107881676	0.00128005	ChIP-seq	HEK293	eGFP-ZNF654-human
ENCFF267HPJ	0.177611	0.17889	10595619	0.00127899	ChIP-seq	HEK293	eGFP-WT1-human
ENCFF143VYB	0.0530988	0.0543777	154743158	0.0012789	ChIP-seq	HepG2	SRSF1-human
ENCFF940YUU	0.0864136	0.0876922	76390066	0.0012786	ChIP-seq	IMR-90	BHLHE40-human
ENCFF454MFQ	0.0534825	0.0547593	131417561	0.00127688	ChIP-seq	GM12878	CBX5-human
ENCFF481NWJ	0.0390363	0.0403106	86398132	0.00127429	ChIP-seq	PC-3	H3K36me3-human
ENCFF041GFP	0.0781526	0.0794263	73062944	0.00127372	ChIP-seq	H1-hESC	JUND-human
ENCFF839MBM	0.0809876	0.0822578	76634071	0.00127023	ChIP-seq	upper lobe of left lung	EP300-human
ENCFF460NDF	0.0550329	0.0563011	74903769	0.00126815	ChIP-seq	HepG2	KAT2B-human
ENCFF820ZHR	0.0641575	0.0654226	1286004	0.0012651	ChIP-seq	K562	CDC5L-human
ENCFF022KXM	0.0592512	0.0605152	47136836	0.001264	ChIP-seq	GM12878	REST-human
ENCFF314DTI	0.0593386	0.0606017	80754759	0.00126313	ChIP-seq	A549	NFE2L2-human
ENCFF077SAE	0.0598845	0.0611457	99480518	0.00126114	ChIP-seq	K562	KLF16-human
ENCFF869LKG	0.0469311	0.0481922	118953145	0.00126104	ChIP-seq	GM12878	ATF2-human
ENCFF546KFH	0.0601651	0.061426	10497603	0.00126096	ChIP-seq	mammary epithelial cell	H3K27me3-human
ENCFF180NNF	0.0713201	0.0725769	18347327	0.00125684	ChIP-seq	K562	NFYB-human
ENCFF081YAN	0.0653149	0.0665698	45465297	0.00125484	ChIP-seq	K562	STAT1-human
ENCFF747RWF	0.055029	0.0562821	74903592	0.00125305	ChIP-seq	HepG2	KAT2B-human
ENCFF531FSD	0.0643792	0.0656318	164110098	0.00125259	ChIP-seq	K562	eGFP-VEZF1-human
ENCFF877OQG	0.0634968	0.0647483	89744665	0.00125153	ChIP-seq	GM12878	ARID3A-human
ENCFF040ECV	0.128151	0.129403	122554347	0.00125139	ChIP-seq	neural progenitor cell	H3K4me2-human
ENCFF677XOS	0.0621867	0.0634376	154495055	0.00125093	ChIP-seq	HepG2	EZH2-human
ENCFF801IRZ	0.0669272	0.0681761	62933364	0.00124892	ChIP-seq	GM12891	PAX5-human
ENCFF769MWV	0.0462642	0.0475119	109131055	0.00124773	ChIP-seq	K562	SNRNP70-human
ENCFF067UPX	0.0621334	0.0633781	86623509	0.00124475	ChIP-seq	K562	SMAD1-human
ENCFF349DOV	0.059724	0.0609678	88413790	0.00124383	ChIP-seq	K562	ZHX1-human
ENCFF001XAB	0.0401778	0.0414205	105193582	0.00124267	ChIP-seq	cardiac mesoderm	H3K36me3-human
ENCFF996USV	0.0654084	0.0666498	103748173	0.00124146	ChIP-seq	hepatocyte	CTCF-human
ENCFF947YAZ	0.0578873	0.0591288	122007240	0.00124146	ChIP-seq	K562	SMARCC2-human
ENCFF043CSY	0.0551611	0.0564016	31108184	0.00124055	ChIP-seq	HepG2	H3K27me3-human
ENCFF467FLP	0.111425	0.112664	11128670	0.00123833	ChIP-seq	HEK293	eGFP-ATF2-human
ENCFF233MID	0.0897691	0.0910068	10008580	0.00123773	ChIP-seq	HepG2	HNRNPL-human
ENCFF670WGX	0.0602631	0.0615001	80858863	0.00123701	ChIP-seq	H1-hESC	SIRT6-human
ENCFF777XYO	0.0655702	0.0668028	131750844	0.00123263	ChIP-seq	GM12878	ETV6-human
ENCFF917NDP	0.0483555	0.049588	116275514	0.00123254	ChIP-seq	K562	NCOA2-human
ENCFF615MVD	0.0678511	0.0690822	145189378	0.00123108	ChIP-seq	HEK293	eGFP-ZNF341-human
ENCFF029WBH	0.0594956	0.0607263	107012376	0.00123064	ChIP-seq	K562	TBL1XR1-human
ENCFF290MKA	0.0657782	0.0670086	121555897	0.00123045	DNase-seq	K562
ENCFF283QCO	0.0655717	0.0667988	131754015	0.00122711	ChIP-seq	GM12878	ETV6-human
ENCFF897NIN	0.0852021	0.0864292	838623	0.00122707	ChIP-seq	A549	EHMT2-human
ENCFF384PXE	0.0377998	0.0390267	58058178	0.00122684	ChIP-seq	PC-3	H3K36me3-human
ENCFF689LMK	0.0402301	0.0414555	122202577	0.00122541	ChIP-seq	Loucy	H3K36me3-human
ENCFF328SGB	0.0533807	0.0546021	160570375	0.00122142	ChIP-seq	MCF-7	eGFP-KLF9-human
ENCFF251JON	0.0630648	0.0642859	50951380	0.00122102	ChIP-seq	GM10248	CTCF-human
ENCFF598WYS	0.0536742	0.0548939	101778916	0.00121975	ChIP-seq	HEK293	eGFP-ZNF19-human
ENCFF002CJA	0.218792	0.220012	1306330	0.00121951	ChIP-seq	H1-hESC	NANOG-human
ENCFF924ENQ	0.0595941	0.0608086	88413636	0.00121455	ChIP-seq	K562	ZHX1-human
ENCFF136CFI	0.0188021	0.0200143	56656242	0.00121216	ChIP-seq	A549	H3K9me3-human
ENCFF177VFU	0.0992416	0.100452	68714079	0.00121001	ChIP-seq	MCF 10A	FOS-human
ENCFF379OYE	0.0529223	0.054132	155527808	0.0012097	ChIP-seq	PC-9	H3K27me3-human
ENCFF483EHQ	0.0576816	0.0588908	88701150	0.00120915	ChIP-seq	omental fat pad	CTCF-human
ENCFF258YSG	0.0487146	0.0499216	101186979	0.00120702	ChIP-seq	GM12878	NR2C2-human
ENCFF442KIW	0.168748	0.169954	52008270	0.00120567	DNase-seq	umbilical cord
ENCFF961XVK	0.0694228	0.0706269	64703948	0.0012041	ChIP-seq	GM12878	PBX3-human
ENCFF470QLV	0.0522754	0.0534767	169892303	0.00120127	ChIP-seq	K562	RBFOX2-human
ENCFF247OVB	0.0422748	0.0434748	7891675	0.00119999	ChIP-seq	MM.1S	H3K36me3-human
ENCFF074NKQ	0.0562678	0.0574657	177459039	0.00119788	ChIP-seq	K562	eGFP-ELF1-human
ENCFF839IXS	0.0548409	0.0560382	175140929	0.00119733	ChIP-seq	K562	eGFP-ZKSCAN8-human
ENCFF333AFS	0.0486556	0.0498502	92937975	0.0011946	ChIP-seq	HEK293T	SP1-human
ENCFF121QUN	0.069332	0.0705265	70716042	0.00119451	ChIP-seq	AG04450	CTCF-human
ENCFF490ZQW	0.0497084	0.0509019	154903010	0.0011935	ChIP-seq	K562	eGFP-GTF2A2-human
ENCFF861MMV	0.0368776	0.0380703	96322008	0.0011927	ChIP-seq	SU-DHL-6	H3K36me3-human
ENCFF903CMR	0.0643994	0.0655905	97749396	0.00119105	ChIP-seq	K562	IRF2-human
ENCFF135VWG	0.0644026	0.0655935	97750267	0.0011909	ChIP-seq	K562	IRF2-human
ENCFF743FVM	0.0623895	0.06358	37790854	0.00119045	ChIP-seq	SK-N-SH	H3K27me3-human
ENCFF511ZEU	0.0676283	0.0688174	71544916	0.00118909	ChIP-seq	K562	EGR1-human
ENCFF500IOB	0.0827666	0.0839535	61142918	0.00118689	ChIP-seq	H1-hESC	TCF12-human
ENCFF156AAO	0.0852423	0.0864279	102317095	0.00118569	DNase-seq	MCF-7
ENCFF058SVD	0.0710396	0.072225	77547202	0.00118543	ChIP-seq	HepG2	ELF1-human
ENCFF128FLJ	0.0589239	0.0601087	41726707	0.00118484	ChIP-seq	GM20000	CTCF-human
ENCFF698OHI	0.058346	0.0595302	90689006	0.00118422	ChIP-seq	HepG2	BRCA1-human
ENCFF524XWV	0.0238465	0.0250281	12615889	0.00118166	ChIP-seq	gastrocnemius medialis	H3K9me3-human
ENCFF647MSK	0.0616234	0.062803	130482465	0.00117961	ChIP-seq	MCF 10A	POLR2A-human
ENCFF534OBN	0.0895354	0.0907145	91690180	0.00117917	ChIP-seq	SK-N-SH	TAF1-human
ENCFF171KMT	0.0178207	0.0189987	926513	0.00117798	ChIP-seq	thyroid gland	H3K9me3-human
ENCFF446GWX	0.138666	0.139842	64002011	0.00117549	ChIP-seq	SK-N-MC	H3K4me3-human
ENCFF389GDW	0.0227896	0.0239625	44055164	0.00117296	ChIP-seq	OCI-LY3	H3K9me3-human
ENCFF649QFR	0.0427408	0.0439129	103441921	0.00117202	ChIP-seq	SK-N-MC	H3K36me3-human
ENCFF550URY	0.068957	0.0701282	75596735	0.00117118	ChIP-seq	HepG2	RAD21-human
ENCFF723URK	0.0731104	0.0742804	109828338	0.00116999	ChIP-seq	HepG2	ARID3A-human
ENCFF256VHD	0.0577511	0.0589193	100734145	0.00116819	ChIP-seq	ascending aorta	CTCF-human
ENCFF068KEX	0.0434706	0.0446371	104442877	0.00116653	ChIP-seq	HEK293	eGFP-ZNF555-human
ENCFF255KCS	0.101814	0.102979	128216626	0.00116445	ChIP-seq	bipolar neuron	H2AFZ-human
ENCFF427CNQ	0.179388	0.180552	573062	0.00116341	ChIP-seq	K562	BMI1-human
ENCFF317AIN	0.0619242	0.0630862	91985242	0.00116205	ChIP-seq	K562	HCFC1-human
ENCFF839LTP	0.0374304	0.0385869	38457200	0.00115647	ChIP-seq	thyroid gland	H3K36me3-human
ENCFF971SGR	0.0639721	0.0651257	86502295	0.00115355	ChIP-seq	K562	ZNF143-human
ENCFF901JCH	0.135121	0.136274	39053415	0.0011534	DNase-seq	WERI-Rb-1
ENCFF997EKH	0.0280073	0.0291594	63891610	0.00115207	ChIP-seq	CD14-positive monocyte	H3K9me3-human
ENCFF996VOF	0.0522022	0.053353	65998782	0.00115082	ChIP-seq	K562	HDAC6-human
ENCFF521WEX	0.0588036	0.0599538	162763823	0.00115019	ChIP-seq	K562	eGFP-FOXJ2-human
ENCFF262LRC	0.0731694	0.0743169	56723464	0.00114755	DNase-seq	K562
ENCFF763YXP	0.0574197	0.0585661	47359798	0.00114644	ChIP-seq	K562	STAT1-human
ENCFF767OVA	0.0520878	0.0532332	121762074	0.00114543	ChIP-seq	A549	REST-human
ENCFF144BHZ	0.0641104	0.0652555	73055885	0.00114516	ChIP-seq	HepG2	NFE2L2-human
ENCFF866NDX	0.0901129	0.091258	9404777	0.00114508	ChIP-seq	HepG2	HNRNPL-human
ENCFF502ZBE	0.0531007	0.0542457	131409329	0.00114499	ChIP-seq	K562	POLR2A-human
ENCFF781QFB	0.0636104	0.064754	100556689	0.00114358	ChIP-seq	HepG2	SIN3B-human
ENCFF001UED	0.0879749	0.0891185	1912449	0.00114354	ChIP-seq	HCT116	REST-human
ENCFF368NGK	0.057225	0.0583675	120547632	0.00114246	ChIP-seq	K562	eGFP-NR4A1-human
ENCFF555MVU	0.0641236	0.0652635	73056060	0.00113993	ChIP-seq	HepG2	NFE2L2-human
ENCFF656HTA	0.0726115	0.0737509	70811197	0.00113941	ChIP-seq	H1-hESC	RAD21-human
ENCFF876HAH	0.0188953	0.0200344	3841033	0.00113907	ChIP-seq	GM23248	H3K9me3-human
ENCFF309FGP	0.0522161	0.053354	177482565	0.00113791	ChIP-seq	K562	RBFOX2-human
ENCFF337SIS	0.0790718	0.0802085	115404107	0.00113671	ChIP-seq	Loucy	H3K4me2-human
ENCFF528XEZ	0.0613525	0.0624891	109512975	0.0011366	ChIP-seq	MCF-7	TRIM22-human
ENCFF342EJU	0.0508049	0.0519373	42843145	0.00113242	ChIP-seq	K562	NR2C2-human
ENCFF796SSH	0.053795	0.0549238	222889606	0.00112882	ChIP-seq	K562	eGFP-GTF2E2-human
ENCFF583UDD	0.0525299	0.0536567	126288204	0.00112682	ChIP-seq	K562	GTF2F1-human
ENCFF066XXM	0.0636125	0.0647381	100561402	0.00112567	ChIP-seq	HepG2	SIN3B-human
ENCFF986DDI	0.0575433	0.0586685	166661103	0.0011252	ChIP-seq	K562	EP400-human
ENCFF400SXR	0.0490638	0.0501883	106514123	0.0011245	ChIP-seq	K562	ZBTB8A-human
ENCFF260GIF	0.0816022	0.0827264	92628321	0.00112418	ChIP-seq	Karpas-422	H3K4me2-human
ENCFF726QRM	0.0316586	0.0327808	1109345	0.00112226	ChIP-seq	Peyer's patch	H3K36me3-human
ENCFF046PLS	0.0675414	0.0686621	71889587	0.00112076	ChIP-seq	GM12878	BCL11A-human
ENCFF545SGL	0.0267834	0.0279025	14788535	0.00111912	ChIP-seq	osteoblast	H3K9me3-human
ENCFF420XDI	0.0554322	0.0565507	101674510	0.00111845	ChIP-seq	HEK293T	HDGF-human
ENCFF641ZKN	0.0576864	0.0588036	177350089	0.00111719	ChIP-seq	HepG2	EHMT2-human
ENCFF274EWP	0.0526073	0.0537204	131406213	0.00111312	ChIP-seq	K562	POLR2A-human
ENCFF685NUU	0.0392125	0.0403252	163053953	0.00111279	ChIP-seq	GM12878	CBX3-human
ENCFF667SOI	0.0546142	0.0557258	156159916	0.00111159	ChIP-seq	MCF-7	eGFP-KLF9-human
ENCFF113ITH	0.0660829	0.0671938	79503247	0.00111082	ChIP-seq	brain microvascular endothelial cell	CTCF-human
ENCFF492CRC	0.0750239	0.0761344	142232362	0.00111055	ChIP-seq	H1-hESC	SIN3A-human
ENCFF001UBQ	0.215447	0.216557	1438269	0.00110953	ChIP-seq	H1-hESC	NANOG-human
ENCFF178ANU	0.0601697	0.0612773	84754845	0.00110767	ChIP-seq	K562	ZNF143-human
ENCFF855MGS	0.0393024	0.0404092	161734390	0.00110685	ChIP-seq	Loucy	H3K36me3-human
ENCFF906RFI	0.0650259	0.066131	126105875	0.00110507	ChIP-seq	HepG2	SIN3A-human
ENCFF285LKH	0.0487951	0.0499001	101878370	0.00110497	ChIP-seq	K562	COPS2-human
ENCFF716JVW	0.0626052	0.0637086	96768261	0.0011034	ChIP-seq	GM12878	ARID3A-human
ENCFF574KTG	0.0564586	0.0575618	119147706	0.00110317	ChIP-seq	HepG2	PCBP2-human
ENCFF899NZY	0.0644758	0.065577	32345980	0.00110124	ChIP-seq	SK-N-SH	H3K27me3-human
ENCFF304RUP	0.0645766	0.0656764	90626673	0.00109972	ChIP-seq	HepG2	RFX5-human
ENCFF001TAP	0.0610998	0.062199	383750313	0.00109918	ChIP-seq	CD14-positive monocyte	H3K27me3-human
ENCFF278XFP	0.0534719	0.0545685	107630225	0.00109662	ChIP-seq	K562	POLR2A-human
ENCFF325LIS	0.058414	0.0595096	112025498	0.00109557	ChIP-seq	HEK293T	HDGF-human
ENCFF901YWM	0.0533428	0.0544383	88698847	0.00109549	ChIP-seq	K562	SIN3B-human
ENCFF129OMT	0.0695182	0.0706131	73049765	0.00109494	ChIP-seq	HeLa-S3	REST-human
ENCFF024DZL	0.0691462	0.070241	246119937	0.00109487	DNase-seq	osteoblast
ENCFF321EQE	0.0264624	0.0275567	1028489	0.00109431	ChIP-seq	thyroid gland	H3K9me3-human
ENCFF533EBN	0.080866	0.0819592	39530421	0.0010932	DNase-seq	K562
ENCFF019JVF	0.060099	0.0611898	74848164	0.00109086	ChIP-seq	H1-hESC	USF2-human
ENCFF056OVB	0.0376856	0.0387757	10263572	0.00109011	ChIP-seq	HeLa-S3	H3K36me3-human
ENCFF860SHD	0.0606543	0.0617416	56995544	0.00108736	ChIP-seq	upper lobe of left lung	EP300-human
ENCFF581DTH	0.235119	0.236206	3887745	0.00108671	ChIP-seq	sigmoid colon	EP300-human
ENCFF500UGR	0.039311	0.0403943	64495278	0.00108325	ChIP-seq	SU-DHL-6	H3K36me3-human
ENCFF623DIA	0.101214	0.102296	92932400	0.00108255	ChIP-seq	transverse colon	POLR2AphosphoS5-human
ENCFF392PEN	0.0719917	0.0730741	536592	0.00108245	ChIP-seq	sigmoid colon	H3K4me1-human
ENCFF410KKV	0.0709637	0.0720443	96129305	0.00108055	ChIP-seq	H1-hESC	CHD2-human
ENCFF767UEC	0.0511539	0.0522341	108185457	0.00108018	ChIP-seq	HEK293	eGFP-ZNF697-human
ENCFF666TBL	0.0147129	0.0157926	32071514	0.0010797	ChIP-seq	hepatocyte	H3K9me3-human
ENCFF969RHP	0.0613896	0.0624691	92893720	0.00107945	ChIP-seq	HEK293	eGFP-ZNF221-human
ENCFF188QEA	0.0530209	0.0540998	114210529	0.00107892	ChIP-seq	K562	POLR2A-human
ENCFF726YHM	0.0594598	0.0605369	71169831	0.00107709	ChIP-seq	K562	MYC-human
ENCFF078NCC	0.0511551	0.0522314	108186221	0.00107636	ChIP-seq	HEK293	eGFP-ZNF697-human
ENCFF780DOS	0.0418732	0.0429449	64266239	0.00107164	ChIP-seq	cardiac mesoderm	H3K36me3-human
ENCFF047HRL	0.0489712	0.0500421	140513912	0.00107087	ChIP-seq	A549	HDAC2-human
ENCFF185JWL	0.070942	0.0720116	78670514	0.00106965	ChIP-seq	HepG2	JUND-human
ENCFF021NMZ	0.0608887	0.0619563	57636797	0.00106753	ChIP-seq	HCT116	CTCF-human
ENCFF920STO	0.0597559	0.0608226	134826296	0.00106675	ChIP-seq	CD14-positive monocyte	CTCF-human
ENCFF513RYM	0.0586511	0.0597116	145332188	0.00106058	ChIP-seq	K562	MNT-human
ENCFF061HXM	0.0149538	0.0160143	1619058	0.00106049	ChIP-seq	fibroblast of lung	H3K9me3-human
ENCFF585KRM	0.0667491	0.0678072	134351328	0.00105807	ChIP-seq	myotube	H3K27me3-human
ENCFF315HWT	0.0405025	0.0415602	114761727	0.00105765	ChIP-seq	Karpas-422	H3K36me3-human
ENCFF620JKI	0.0607515	0.0618077	104978551	0.00105626	ChIP-seq	K562	RCOR1-human
ENCFF215LBC	0.0577396	0.0587956	163756019	0.001056	ChIP-seq	K562	MNT-human
ENCFF636YBB	0.0723159	0.0733709	80605054	0.00105494	ChIP-seq	MCF-7	SMARCE1-human
ENCFF001XAJ	0.0402642	0.0413191	98717734	0.0010549	ChIP-seq	cardiac mesoderm	H3K36me3-human
ENCFF027RYJ	0.0765226	0.077577	100645275	0.00105443	ChIP-seq	H1-hESC	GABPA-human
ENCFF679ZEK	0.0550644	0.0561186	56260200	0.00105422	ChIP-seq	OCI-LY1	H3K79me2-human
ENCFF729AWY	0.0665593	0.0676133	73593374	0.00105393	ChIP-seq	astrocyte of the spinal cord	CTCF-human
ENCFF152FPH	0.0531815	0.0542345	62897263	0.00105305	ChIP-seq	HL-60	REST-human
ENCFF951EMI	0.0748115	0.075864	80233596	0.00105253	ChIP-seq	HepG2	JUND-human
ENCFF610GLP	0.071826	0.0728784	90017516	0.00105235	ChIP-seq	fibroblast of pulmonary artery	CTCF-human
ENCFF965SMD	0.039477	0.0405289	62420034	0.00105187	ChIP-seq	cardiac mesoderm	H3K36me3-human
ENCFF367LDH	0.0646382	0.0656894	196054227	0.00105118	ChIP-seq	hepatocyte	EZH2-human
ENCFF016RIL	0.0548933	0.0559435	142588086	0.0010502	ChIP-seq	K562	eGFP-ZBTB40-human
ENCFF902EUL	0.0643159	0.0653651	120764078	0.00104914	ChIP-seq	GM12878	TBX21-human
ENCFF096DCP	0.0706148	0.0716624	28873938	0.00104754	ChIP-seq	OCI-LY7	H4K20me1-human
ENCFF711DTZ	0.0355051	0.0365522	655262	0.00104704	ChIP-seq	HEK293	eGFP-ZNF26-human
ENCFF967DYZ	0.129567	0.130613	729657	0.00104643	ChIP-seq	Peyer's patch	H3K27me3-human
ENCFF160XEU	0.0750688	0.0761143	93937493	0.00104549	ChIP-seq	H1-hESC	SAP30-human
ENCFF667AEK	0.0337291	0.0347738	495869	0.00104469	ChIP-seq	HEK293	eGFP-ZNF747-human
ENCFF336VRJ	0.0628351	0.0638751	44746306	0.00104009	ChIP-seq	GM13977	CTCF-human
ENCFF751FQC	0.0516798	0.0527181	189390988	0.00103834	ChIP-seq	MCF-7	eGFP-KLF4-human
ENCFF537WLH	0.0607699	0.061807	140246208	0.00103714	ChIP-seq	K562	ZNF592-human
ENCFF909FZX	0.00748159	0.00851846	5264304	0.00103686	ChIP-seq	gastrocnemius medialis	H3K9me3-human
ENCFF800RTH	0.06559	0.0666267	76670392	0.00103665	ChIP-seq	liver	RAD21-human
ENCFF082VKJ	0.0367639	0.0377999	204722642	0.00103599	ChIP-seq	NT2/D1	H3K36me3-human
ENCFF774ZCU	0.113975	0.11501	3763540	0.00103477	ChIP-seq	ascending aorta	H3K27me3-human
ENCFF033RSK	0.0650594	0.0660916	73225992	0.00103225	ChIP-seq	A549	NR3C1-human
ENCFF081BVQ	0.0577767	0.0588082	27304042	0.00103152	ChIP-seq	Karpas-422	H4K20me1-human
ENCFF517BWM	0.0540626	0.0550906	151734523	0.00102805	ChIP-seq	MCF-7	eGFP-KLF9-human
ENCFF187VZM	0.0303987	0.0314268	13901608	0.00102803	ChIP-seq	Parathyroid adenoma	H3K9me3-human
ENCFF883SBZ	0.0683085	0.069336	102526884	0.00102755	ChIP-seq	cardiac muscle cell	CTCF-human
ENCFF533OLJ	0.0578456	0.0588727	155159884	0.00102712	ChIP-seq	HepG2	NRF1-human
ENCFF338MRR	0.0657658	0.0667928	103386755	0.00102693	ChIP-seq	HepG2	ETS1-human
ENCFF502RRE	0.0559353	0.0569616	135847174	0.00102632	ChIP-seq	GM12878	SMAD5-human
ENCFF873SWW	0.109014	0.110039	71127013	0.00102539	ChIP-seq	ACC112	H2AFZ-human
ENCFF499JUB	0.0445785	0.0456032	136447729	0.00102467	ChIP-seq	A549	CHD4-human
ENCFF275SGC	0.0509083	0.0519322	108633903	0.00102384	ChIP-seq	K562	HDAC3-human
ENCFF857OUT	0.050261	0.0512845	117987801	0.00102343	ChIP-seq	HepG2	SFPQ-human
ENCFF885ILM	0.0627148	0.0637376	71677506	0.00102279	ChIP-seq	T47D	CTCF-human
ENCFF794YQY	0.0559303	0.0569507	135868910	0.0010204	ChIP-seq	GM12878	SMAD5-human
ENCFF456MUP	0.0675938	0.0686142	60934361	0.0010204	ChIP-seq	K562	IRF1-human
ENCFF001TAA	0.0495794	0.0505983	362713300	0.00101891	ChIP-seq	K562	REST-human
ENCFF101JWH	0.0572834	0.0582999	115320099	0.00101649	ChIP-seq	K562	ZBTB7A-human
ENCFF443VIO	0.0607044	0.0617196	91086772	0.00101515	ChIP-seq	HEK293	eGFP-ZBTB1-human
ENCFF496UPK	0.0855927	0.0866077	92252932	0.00101501	ChIP-seq	MCF 10A	STAT3-human
ENCFF535IOO	0.0646542	0.0656687	103648122	0.00101456	ChIP-seq	BE2C	CTCF-human
ENCFF591LXN	0.0894957	0.0905099	83995060	0.00101419	ChIP-seq	T47D	GATA3-human
ENCFF505EIB	0.0566877	0.0577007	74941119	0.00101304	ChIP-seq	K562	USF2-human
ENCFF169DMC	0.224047	0.22506	469832	0.00101276	ChIP-seq	GM12878	IRF3-human
ENCFF543MLG	0.077507	0.0785186	126361086	0.00101164	ChIP-seq	HEK293	eGFP-ZNF518A-human
ENCFF200KQQ	0.0603815	0.0613927	93567266	0.00101122	ChIP-seq	WI38	CTCF-human
ENCFF215QRX	0.0902759	0.0912854	74465196	0.0010095	ChIP-seq	MCF 10A	FOS-human
ENCFF519MIS	0.0616608	0.0626693	113696111	0.00100847	ChIP-seq	SK-N-SH	CTCF-human
ENCFF171LJW	0.0508893	0.0518963	91073742	0.00100695	ChIP-seq	K562	NCOA1-human
ENCFF806NEN	0.0652533	0.0662602	154609093	0.00100692	ChIP-seq	GM12878	NFIC-human
ENCFF465OCL	0.0717583	0.0727639	39755998	0.00100558	ChIP-seq	MM.1S	H3F3A-human
ENCFF668AVT	0.0734124	0.0744179	153847703	0.00100554	ChIP-seq	IMR-90	CHD1-human
ENCFF179EGK	0.0578054	0.0588091	144854129	0.00100371	ChIP-seq	gastrocnemius medialis	POLR2A-human
ENCFF552VIT	0.0510668	0.0520692	94594082	0.00100242	ChIP-seq	K562	EWSR1-human
ENCFF969CUT	0.0635757	0.0645778	113834357	0.00100206	ChIP-seq	HepG2	MAZ-human
ENCFF396QLJ	0.0720664	0.073067	71675864	0.00100054	ChIP-seq	OCI-LY1	H3K27ac-human
ENCFF280LRQ	0.0513793	0.0523798	106426793	0.00100048	ChIP-seq	HEK293T	ELF4-human
ENCFF678QHT	0.12006	0.12106	13227320	0.00100001	ChIP-seq	K562	MEIS2-human
ENCFF267DUF	0.062481	0.0634794	83347814	0.000998368	ChIP-seq	GM12864	CTCF-human
ENCFF977ZBK	0.0691348	0.0701321	120654349	0.000997374	ChIP-seq	gastroesophageal sphincter	POLR2A-human
ENCFF887WVD	0.0630068	0.0640039	71955720	0.000997108	ChIP-seq	Ishikawa	ESR1-human
ENCFF996FCB	0.0500796	0.0510761	94701042	0.000996576	ChIP-seq	K562	FOXA1-human
ENCFF997SXB	0.057828	0.0588235	94039323	0.000995473	ChIP-seq	K562	JUNB-human
ENCFF252BLX	0.0625579	0.0635533	72288956	0.000995386	ChIP-seq	HeLa-S3	H3K27me3-human
ENCFF519KHN	0.0649744	0.0659687	115277826	0.000994321	ChIP-seq	HEK293	eGFP-ZNF18-human
ENCFF494SRY	0.0655988	0.0665922	134163165	0.000993376	ChIP-seq	GM12878	MTA2-human
ENCFF279TUX	0.0124181	0.013409	699640	0.00099098	ChIP-seq	right lobe of liver	H3K9me3-human
ENCFF240IRK	0.235566	0.236552	8648987	0.000986326	ChIP-seq	SK-N-SH	RCOR1-human
ENCFF508ZKT	0.041266	0.0422523	50028287	0.000986256	ChIP-seq	A673	H3K36me3-human
ENCFF567MRG	0.0612923	0.062278	106803809	0.000985708	ChIP-seq	K562	SMAD1-human
ENCFF080QIA	0.0541955	0.055181	111926230	0.000985501	ChIP-seq	GM12878	HDAC2-human
ENCFF486TPJ	0.0393153	0.0402975	10170875	0.000982135	ChIP-seq	neural cell	H3K9me3-human
ENCFF710ISA	0.0391186	0.0400991	109960696	0.000980571	ChIP-seq	ACC112	H3K36me3-human
ENCFF357IUK	0.0505817	0.0515609	124386651	0.000979203	ChIP-seq	HepG2	SFPQ-human
ENCFF012TME	0.0571254	0.0581037	102751515	0.000978305	ChIP-seq	MCF-7	SNIP1-human
ENCFF901YLR	0.0381855	0.039163	56308631	0.000977501	ChIP-seq	NCI-H929	H3K36me3-human
ENCFF035XGM	0.0312207	0.0321958	41784512	0.000975124	ChIP-seq	B cell	H3K9me3-human
ENCFF882PND	0.0628116	0.0637857	82671740	0.000974094	ChIP-seq	GM12878	ZNF24-human
ENCFF531FFM	0.0606511	0.0616226	101847666	0.000971434	ChIP-seq	HepG2	RCOR1-human
ENCFF496NEE	0.0857222	0.0866926	137906075	0.000970471	ChIP-seq	neural cell	CTCF-human
ENCFF265ZNN	0.16154	0.16251	31037970	0.00096984	DNase-seq	retina
ENCFF750PNJ	0.0141664	0.0151348	1541410	0.000968428	ChIP-seq	gastrocnemius medialis	H3K9me3-human
ENCFF129CHM	0.0569334	0.0579001	77911489	0.000966745	ChIP-seq	K562	USF2-human
ENCFF927MZZ	0.0941064	0.09507	112808507	0.000963628	ChIP-seq	SK-N-SH	POLR2AphosphoS5-human
ENCFF933BIJ	0.0205684	0.0215309	9913201	0.000962439	ChIP-seq	keratinocyte	H3K9me3-human
ENCFF562GBY	0.0466712	0.0476335	104792235	0.000962318	ChIP-seq	HEK293T	BHLHE40-human
ENCFF875DLM	0.0968887	0.0978477	116081912	0.000958947	ChIP-seq	transverse colon	POLR2AphosphoS5-human
ENCFF091ANC	0.0641464	0.0651051	155423395	0.000958688	ChIP-seq	erythroblast	GATA1-human
ENCFF978ATS	0.0825032	0.0834584	100673092	0.00095516	ChIP-seq	IMR-90	MAZ-human
ENCFF241KMD	0.0601241	0.0610792	124902584	0.000955093	ChIP-seq	GM12878	NR2F1-human
ENCFF794MZC	0.101942	0.102896	118579042	0.000954371	ChIP-seq	sigmoid colon	POLR2AphosphoS5-human
ENCFF423KEO	0.0223339	0.0232873	89575229	0.000953377	ChIP-seq	A549	H3K9me3-human
ENCFF673SKG	0.0531427	0.0540957	126118816	0.000953051	ChIP-seq	HepG2	PTBP1-human
ENCFF467WTS	0.0557362	0.0566873	112871779	0.000951053	ChIP-seq	GM12878	SRF-human
ENCFF817EON	0.0157092	0.0166588	47239156	0.000949521	ChIP-seq	MCF-7	H3K9me3-human
ENCFF412YTK	0.0603789	0.0613215	73157061	0.000942599	ChIP-seq	K562	ZBTB7A-human
ENCFF660YKV	0.0462021	0.0471435	121431074	0.000941473	ChIP-seq	K562	SRSF3-human
ENCFF874KMM	0.0498557	0.0507968	94674151	0.000941066	ChIP-seq	K562	EWSR1-human
ENCFF241KWE	0.068443	0.0693823	69150612	0.000939289	ChIP-seq	MM.1S	H3K4me1-human
ENCFF447AAX	0.0581243	0.0590631	99653045	0.000938752	ChIP-seq	HepG2	MAX-human
ENCFF090XCI	0.0781303	0.0790674	44599608	0.000937114	ChIP-seq	fibroblast of mammary gland	CTCF-human
ENCFF023FAR	0.0487722	0.0497089	101672815	0.000936677	ChIP-seq	K562	KAT8-human
ENCFF758IVR	0.0831289	0.0840648	99901958	0.000935896	ChIP-seq	Loucy	H3K4me2-human
ENCFF413EHT	0.0785032	0.0794374	140266241	0.000934204	ChIP-seq	HEK293	eGFP-ZNF189-human
ENCFF804WBF	0.0540404	0.0549733	104460872	0.000932918	ChIP-seq	K562	LEF1-human
ENCFF662MTH	0.0531026	0.0540346	170220840	0.000932021	ChIP-seq	HepG2	CHD4-human
ENCFF270ZJX	0.0638002	0.0647287	84961107	0.000928525	ChIP-seq	MCF-7	TOE1-human
ENCFF924YJI	0.0710878	0.0720156	61146127	0.0009278	ChIP-seq	mammary epithelial cell	CTCF-human
ENCFF195QTC	0.105103	0.106028	124969145	0.000924769	ChIP-seq	bipolar neuron	H3K27ac-human
ENCFF856LJI	0.0241348	0.0250595	441340	0.000924718	ChIP-seq	HEK293	eGFP-ZNF280C-human
ENCFF001XAL	0.0381051	0.0390283	82932925	0.00092318	ChIP-seq	cardiac mesoderm	H3K36me3-human
ENCFF580ENS	0.0364684	0.0373901	170993863	0.000921742	ChIP-seq	NT2/D1	H3K36me3-human
ENCFF946HAJ	0.102129	0.10305	12289726	0.000920646	ChIP-seq	ascending aorta	H3K27me3-human
ENCFF600CVY	0.0685329	0.0694513	36744097	0.000918414	ChIP-seq	HL-60	CTCF-human
ENCFF928MMD	0.057107	0.0580252	137232369	0.000918285	ChIP-seq	HepG2	3xFLAG-ATF4-human
ENCFF002CPX	0.016959	0.017877	122154	0.000917997	ChIP-seq	GM12878	ZNF274-human
ENCFF237JZC	0.0546346	0.0555515	94676216	0.000916908	ChIP-seq	K562	eGFP-ILK-human
ENCFF824YYD	0.0629588	0.0638756	131475327	0.000916806	ChIP-seq	DOHH2	CTCF-human
ENCFF826MZV	0.0585321	0.0594487	100041729	0.000916638	ChIP-seq	GM12878	NKRF-human
ENCFF421NCI	0.058383	0.0592974	126402010	0.000914347	ChIP-seq	HepG2	3xFLAG-ATF4-human
ENCFF481EBP	0.0868495	0.0877629	70544239	0.000913434	ChIP-seq	SK-N-SH	USF1-human
ENCFF728URH	0.0364873	0.0373992	136957576	0.000911888	ChIP-seq	cardiac muscle cell	H3K36me3-human
ENCFF590JZV	0.052293	0.053204	175281550	0.000910995	ChIP-seq	K562	RBFOX2-human
ENCFF050JYN	0.0537191	0.0546292	92435618	0.000910021	ChIP-seq	K562	POLR2A-human
ENCFF827ONU	0.0636054	0.0645146	123677221	0.000909238	ChIP-seq	OCI-LY1	CTCF-human
ENCFF649QTW	0.0726334	0.0735404	80539243	0.000906987	ChIP-seq	HCT116	H2AFZ-human
ENCFF491EBX	0.0636817	0.064587	96694250	0.000905332	ChIP-seq	MCF-7	ELF1-human
ENCFF207BTX	0.0593465	0.0602507	103306257	0.000904166	ChIP-seq	K562	ZHX1-human
ENCFF431UNO	0.0527488	0.0536527	36409581	0.000903836	ChIP-seq	K562	H3K27me3-human
ENCFF608GUA	0.0593444	0.0602483	103306568	0.000903823	ChIP-seq	K562	ZHX1-human
ENCFF342PPK	0.0672367	0.0681387	105880792	0.000902017	ChIP-seq	HepG2	TBL1XR1-human
ENCFF571JFL	0.0486262	0.0495266	156224705	0.000900309	ChIP-seq	MCF-7	eGFP-E2F4-human
ENCFF234MZM	0.10274	0.10364	3523526	0.000899786	ChIP-seq	HepG2	EHMT2-human
ENCFF728WXF	0.0608178	0.0617161	86566793	0.00089827	ChIP-seq	GM12873	CTCF-human
ENCFF537EUG	0.043395	0.0442911	47062889	0.000896049	ChIP-seq	K562	H3K36me3-human
ENCFF768USG	0.0541239	0.0550194	173678784	0.000895478	ChIP-seq	K562	eGFP-ZNF644-human
ENCFF303GCU	0.034281	0.0351732	58176168	0.000892212	ChIP-seq	H9	H3K36me3-human
ENCFF060UON	0.0635263	0.0644179	134235302	0.000891593	ChIP-seq	HepG2	3xFLAG-GABPA-human
ENCFF334IIE	0.0601831	0.0610742	104975873	0.000891149	ChIP-seq	K562	NEUROD1-human
ENCFF401VYC	0.0466137	0.0475038	174097958	0.000890073	ChIP-seq	K562	TRIM28-human
ENCFF734EMB	0.0679896	0.0688783	73051018	0.000888683	ChIP-seq	GM12878	TCF12-human
ENCFF613RDF	0.0848321	0.0857201	29687419	0.000888039	ChIP-seq	neural progenitor cell	H3K9ac-human
ENCFF403CMY	0.0696352	0.0705231	107476734	0.000887815	ChIP-seq	HepG2	TFAP4-human
ENCFF939VGO	0.0578188	0.058706	111681364	0.000887191	ChIP-seq	K562	MBD2-human
ENCFF828EGG	0.0696384	0.0705251	107475898	0.000886741	ChIP-seq	HepG2	TFAP4-human
ENCFF665AIC	0.0313325	0.0322189	26558192	0.00088638	ChIP-seq	thyroid gland	H3K9me3-human
ENCFF913EOX	0.0626194	0.0635054	96193132	0.000886043	ChIP-seq	HepG2	ZKSCAN1-human
ENCFF923WFT	0.0759782	0.0768632	126947774	0.000884959	ChIP-seq	Loucy	H3K4me2-human
ENCFF176XYE	0.0729919	0.0738748	77156386	0.0008829	ChIP-seq	HepG2	HNF4A-human
ENCFF640KZT	0.0553719	0.0562513	61104271	0.000879452	ChIP-seq	Loucy	H4K20me1-human
ENCFF041YJV	0.061006	0.0618836	80753426	0.000877558	ChIP-seq	K562	SMC3-human
ENCFF312ZWV	0.0626351	0.0635121	96196010	0.000876958	ChIP-seq	HepG2	ZKSCAN1-human
ENCFF979KSY	0.0820425	0.082918	147471176	0.000875496	ChIP-seq	HEK293	eGFP-ZEB2-human
ENCFF911RQN	0.0975979	0.0984716	1046454	0.000873717	ChIP-seq	HEK293T	TARDBP-human
ENCFF842UVS	0.098808	0.0996814	8804462	0.000873408	ChIP-seq	HEK293	eGFP-ZSCAN4-human
ENCFF488XZE	0.0721889	0.0730617	76094053	0.000872799	ChIP-seq	A549	CEBPB-human
ENCFF208QUF	0.0536407	0.0545122	169430499	0.000871485	ChIP-seq	HepG2	RBM39-human
ENCFF898EEY	0.0514636	0.0523344	107708787	0.000870837	ChIP-seq	HEK293T	FOXK2-human
ENCFF001VPN	0.0161562	0.0170265	283572	0.000870301	ChIP-seq	K562	ZNF274-human
ENCFF422SBX	0.0705112	0.0713789	88058994	0.000867691	ChIP-seq	K562	JUN-human
ENCFF763SSU	0.0510686	0.0519335	85129492	0.000864826	ChIP-seq	GM12878	NFXL1-human
ENCFF328JKG	0.0552935	0.0561582	109851452	0.000864764	ChIP-seq	K562	eGFP-CREB3-human
ENCFF944YBJ	0.0821884	0.0830513	60730641	0.000862975	ChIP-seq	OCI-LY7	H2AFZ-human
ENCFF128ARX	0.0171022	0.0179633	1603850	0.000861107	ChIP-seq	fibroblast of dermis	H3K9me3-human
ENCFF383NCL	0.0505924	0.0514525	80996415	0.000860126	ChIP-seq	lower leg skin	CTCF-human
ENCFF094URN	0.122455	0.123315	20911370	0.000859561	ChIP-seq	liver	RXRA-human
ENCFF383XWW	0.061975	0.0628344	112415509	0.000859412	ChIP-seq	HCT116	JUND-human
ENCFF626RMN	0.0584956	0.0593549	37831039	0.000859341	ChIP-seq	DOHH2	H3F3A-human
ENCFF050AUQ	0.0671414	0.0679987	187399073	0.000857357	ChIP-seq	HepG2	ASH2L-human
ENCFF752POC	0.0684765	0.0693322	98300765	0.000855709	ChIP-seq	myotube	CTCF-human
ENCFF626AAZ	0.0453681	0.0462201	114250857	0.000852037	ChIP-seq	K562	SNRNP70-human
ENCFF529YAS	0.0479968	0.0488488	106373766	0.000852027	ChIP-seq	K562	KDM4B-human
ENCFF002DAA	0.209182	0.210034	7108446	0.000851883	ChIP-seq	SH-SY5Y	GATA3-human
ENCFF058CVP	0.0962728	0.0971242	69518210	0.000851458	ChIP-seq	IMR-90	RAD21-human
ENCFF987HSI	0.0663795	0.0672279	115292675	0.000848438	ChIP-seq	K562	MYC-human
ENCFF642EQC	0.0685034	0.0693509	127278714	0.000847494	ChIP-seq	neural progenitor cell	H4K20me1-human
ENCFF444KWJ	0.0101151	0.0109604	4998126	0.000845217	ChIP-seq	gastrocnemius medialis	H3K9me3-human
ENCFF775IIO	0.0657765	0.0666211	89613397	0.000844596	ChIP-seq	MCF-7	TOE1-human
ENCFF549VOY	0.0501924	0.0510363	104809996	0.000843899	ChIP-seq	K562	COPS2-human
ENCFF239HLF	0.0183391	0.0191781	20849600	0.000839002	ChIP-seq	smooth muscle cell	H3K9me3-human
ENCFF308RFY	0.0551243	0.0559633	82763737	0.000838935	ChIP-seq	GM12878	BCLAF1-human
ENCFF353OUC	0.0678993	0.0687381	94391994	0.000838814	ChIP-seq	MM.1S	H3K4me1-human
ENCFF084ZRH	0.0636517	0.0644895	101472881	0.000837834	ChIP-seq	K562	IRF2-human
ENCFF608WWL	0.0689277	0.069763	122064318	0.000835326	ChIP-seq	sigmoid colon	POLR2A-human
ENCFF063GMG	0.0636466	0.0644818	101473555	0.000835163	ChIP-seq	K562	IRF2-human
ENCFF584NFP	0.0374776	0.0383125	93278013	0.000834921	ChIP-seq	cardiac muscle cell	H3K36me3-human
ENCFF147QXV	0.0567994	0.057634	56999826	0.00083465	ChIP-seq	IMR-90	ELK1-human
ENCFF837QWL	0.051002	0.0518357	97076570	0.000833724	ChIP-seq	K562	FOXA1-human
ENCFF276JRH	0.0595072	0.0603402	121112023	0.000833041	ChIP-seq	A549	ETS1-human
ENCFF389NMB	0.0629353	0.0637682	135356898	0.000832866	ChIP-seq	GM12878	CBFB-human
ENCFF734DHL	0.0560233	0.0568544	64770447	0.000831044	ChIP-seq	A549	NR3C1-human
ENCFF314QBW	0.0692388	0.0700694	51966478	0.000830529	ChIP-seq	AG04450	H3K27me3-human
ENCFF037DIX	0.033047	0.0338762	10674064	0.000829262	ChIP-seq	cardiac muscle cell	H3K9me3-human
ENCFF897BPO	0.0476281	0.0484562	103877272	0.000828082	ChIP-seq	K562	RBM25-human
ENCFF214FTU	0.0721632	0.0729894	89507621	0.000826256	ChIP-seq	GM23338	POU5F1-human
ENCFF001XAD	0.0401315	0.0409566	107387791	0.000825139	ChIP-seq	cardiac mesoderm	H3K36me3-human
ENCFF380BKK	0.0743568	0.0751818	97042728	0.000825028	ChIP-seq	HepG2	HDAC2-human
ENCFF001WCM	0.0720324	0.0728569	200372447	0.000824553	DNase-seq	T-helper 17 cell
ENCFF605LQA	0.0735152	0.0743392	116562075	0.000824019	ChIP-seq	H1-hESC	SIN3A-human
ENCFF935SZI	0.145421	0.146245	126338351	0.00082398	DNase-seq	umbilical cord
ENCFF660UXD	0.0232243	0.0240474	30564457	0.000823143	ChIP-seq	OCI-LY3	H3K9me3-human
ENCFF675BQE	0.0681412	0.068964	135272931	0.000822754	ChIP-seq	MCF 10A	POLR2A-human
ENCFF084JTV	0.0606123	0.0614344	108341972	0.000822039	ChIP-seq	HEK293	eGFP-ATF2-human
ENCFF770CJD	0.0685836	0.0694052	124677476	0.000821553	ChIP-seq	neural progenitor cell	H4K20me1-human
ENCFF206BMO	0.0643894	0.0652109	74434232	0.000821452	ChIP-seq	K562	CEBPB-human
ENCFF049FHU	0.0619715	0.0627927	72034658	0.00082123	ChIP-seq	NB4	CTCF-human
ENCFF001TCW	0.0512014	0.0520207	688459990	0.000819306	ChIP-seq	osteoblast	H3K27me3-human
ENCFF877VHC	0.0560319	0.0568508	153936516	0.000818838	ChIP-seq	K562	SIN3A-human
ENCFF132GYY	0.0721654	0.0729807	89505802	0.000815273	ChIP-seq	GM23338	POU5F1-human
ENCFF086KTX	0.102458	0.103273	112684467	0.000815173	ChIP-seq	SK-N-SH	H3K4me1-human
ENCFF358TDC	0.0434859	0.0442997	56368782	0.000813757	ChIP-seq	HepG2	H3K36me3-human
ENCFF002OGO	0.114984	0.115798	17438640	0.000813557	ChIP-seq	liver	RXRA-human
ENCFF810FLM	0.0736822	0.0744921	135007306	0.000809899	ChIP-seq	liver	MAX-human
ENCFF142SFP	0.0579518	0.0587612	98047014	0.000809354	ChIP-seq	HepG2	PRPF4-human
ENCFF430PDI	0.0551049	0.0559142	114048744	0.000809303	ChIP-seq	Loucy	H3K79me2-human
ENCFF687WSF	0.0664893	0.0672982	73305118	0.000808821	ChIP-seq	MM.1S	H3K4me1-human
ENCFF935ZZG	0.0544536	0.0552622	79118022	0.000808558	ChIP-seq	K562	USF2-human
ENCFF279PSG	0.0722412	0.0730493	85106154	0.000808167	ChIP-seq	OCI-LY1	H3K27ac-human
ENCFF744YIJ	0.014501	0.0153078	49873758	0.000806775	ChIP-seq	NT2/D1	H3K9me3-human
ENCFF325KGM	0.0579823	0.0587883	114032007	0.000806056	ChIP-seq	K562	JUNB-human
ENCFF049KAI	0.0670945	0.0678996	4939535	0.000805103	ChIP-seq	GM12878	ATF2-human
ENCFF667ZBS	0.051836	0.0526407	83834685	0.000804631	ChIP-seq	K562	SIRT6-human
ENCFF210PRY	0.0946192	0.0954222	43720286	0.000803	ChIP-seq	mononuclear cell	H3K27me3-human
ENCFF952CNK	0.0660007	0.0668035	148516784	0.000802797	ChIP-seq	GM12878	MEF2B-human
ENCFF086NRZ	0.084427	0.0852285	120923803	0.000801561	ChIP-seq	SH-SY5Y	GATA2-human
ENCFF343NOG	0.0537516	0.054551	84079533	0.0007994	ChIP-seq	smooth muscle cell	CTCF-human
ENCFF196LRG	0.0524795	0.053278	121604512	0.000798463	ChIP-seq	K562	POLR2A-human
ENCFF974EYG	0.0703648	0.0711629	32369482	0.000798054	ChIP-seq	Karpas-422	H2AFZ-human
ENCFF471UPF	0.0662413	0.0670385	112954734	0.000797174	ChIP-seq	OCI-LY7	H3K4me1-human
ENCFF001VJS	0.0205781	0.0213727	209180	0.000794636	ChIP-seq	HeLa-S3	ZNF274-human
ENCFF973NBX	0.0484397	0.0492342	95484025	0.000794527	ChIP-seq	GM12878	NR2C2-human
ENCFF433NME	0.0676366	0.0684306	66867504	0.000794036	ChIP-seq	H1-hESC	USF1-human
ENCFF945IDU	0.0566307	0.0574222	127766552	0.000791523	ChIP-seq	esophagus squamous epithelium	CTCF-human
ENCFF357PEJ	0.0820323	0.0828235	71252266	0.000791261	ChIP-seq	H1-hESC	CHD2-human
ENCFF392WIW	0.0685227	0.0693134	112377012	0.000790675	ChIP-seq	HepG2	3xFLAG-PPARG-human
ENCFF758VGA	0.0586398	0.059428	157788860	0.000788198	ChIP-seq	K562	KDM5B-human
ENCFF586UNH	0.0574082	0.0581963	186932721	0.000788114	ChIP-seq	K562	eGFP-ZNF584-human
ENCFF115SLS	0.0306612	0.0314476	65773458	0.000786378	ChIP-seq	mammary epithelial cell	H3K9me3-human
ENCFF365FTH	0.0606468	0.0614305	92352720	0.000783713	ChIP-seq	GM12892	TAF1-human
ENCFF654PZW	0.0682042	0.0689847	77508946	0.000780476	ChIP-seq	MM.1S	H3K4me1-human
ENCFF472SCD	0.056969	0.0577449	179474921	0.000775898	ChIP-seq	K562	eGFP-ZNF175-human
ENCFF284VQZ	0.0728577	0.0736334	138698988	0.000775708	ChIP-seq	H1-hESC	SIN3A-human
ENCFF934JAK	0.0278119	0.0285874	667803	0.000775546	ChIP-seq	transverse colon	H3K36me3-human
ENCFF494HZF	0.0856185	0.0863923	78592869	0.000773786	ChIP-seq	MCF 10A	FOS-human
ENCFF572ODP	0.0918945	0.0926679	59716999	0.000773363	DNase-seq	iPS-NIHi7
ENCFF788ZFC	0.0299782	0.0307515	124545639	0.000773345	ChIP-seq	CD14-positive monocyte	H3K9me3-human
ENCFF240TZR	0.0597166	0.0604894	59828412	0.000772735	ChIP-seq	Loucy	H4K20me1-human
ENCFF860JMJ	0.0146039	0.0153764	633147	0.000772448	ChIP-seq	fibroblast of lung	H3K9me3-human
ENCFF578MYY	0.0701452	0.0709168	65140051	0.000771561	ChIP-seq	HepG2	CEBPB-human
ENCFF500GHH	0.0562246	0.0569962	107144810	0.000771561	ChIP-seq	GM12878	SRF-human
ENCFF124UED	0.0821336	0.082905	117325168	0.000771401	DNase-seq	iPS-NIHi7
ENCFF827JSS	0.0664377	0.0672087	120567701	0.000771013	ChIP-seq	GM12878	BMI1-human
ENCFF477RJI	0.0489789	0.0497493	163068401	0.000770424	ChIP-seq	GM12878	CHD4-human
ENCFF838ZHL	0.0630719	0.0638405	115670392	0.000768564	ChIP-seq	A549	SIX5-human
ENCFF003TOD	0.0563246	0.0570926	86932025	0.000767937	ChIP-seq	GM12878	ZSCAN29-human
ENCFF140YDA	0.058972	0.0597388	119701416	0.000766815	ChIP-seq	K562	TRIM28-human
ENCFF368XWG	0.0667507	0.0675158	89080074	0.000765184	ChIP-seq	K562	BHLHE40-human
ENCFF763LNG	0.0501851	0.0509491	108482245	0.000764026	ChIP-seq	K562	KAT8-human
ENCFF277KXQ	0.0826475	0.0834116	42873528	0.000764009	ChIP-seq	HepG2	HNF4A-human
ENCFF595JEX	0.0333309	0.0340935	66497847	0.000762654	ChIP-seq	smooth muscle cell	H3K36me3-human
ENCFF299XYT	0.043021	0.0437836	94627554	0.000762582	ChIP-seq	HEK293	eGFP-ZFP64-human
ENCFF247JOW	0.0376386	0.0383998	72183504	0.00076128	ChIP-seq	cardiac muscle cell	H3K36me3-human
ENCFF109EWV	0.0496915	0.0504527	95784512	0.000761197	ChIP-seq	K562	NCOA1-human
ENCFF480PWA	0.0400106	0.040771	173064665	0.00076034	ChIP-seq	OCI-LY1	H3K36me3-human
ENCFF846XCY	0.0404507	0.0412105	88911977	0.000759787	ChIP-seq	Karpas-422	H3K36me3-human
ENCFF590NAP	0.0553711	0.0561299	171767729	0.000758803	ChIP-seq	K562	eGFP-ZFX-human
ENCFF190UWS	0.0917463	0.0925043	89075777	0.000758006	ChIP-seq	MCF 10A	MYC-human
ENCFF609GIU	0.0734044	0.0741622	128104247	0.000757863	ChIP-seq	HEK293	eGFP-ZNF518A-human
ENCFF777LPB	0.0779976	0.0787554	71662616	0.000757832	ChIP-seq	IMR-90	NFE2L2-human
ENCFF715JKT	0.0735503	0.0743071	164732680	0.000756741	ChIP-seq	H1-hESC	RBBP5-human
ENCFF627CTC	0.0883232	0.0890792	44637592	0.000755998	ChIP-seq	H1-hESC	BACH1-human
ENCFF085VAA	0.148289	0.149045	87918	0.00075592	ChIP-seq	A549	ELK1-human
ENCFF714YWI	0.0772798	0.0780357	92290195	0.000755918	ChIP-seq	IMR-90	FOS-human
ENCFF541IHJ	0.0717149	0.0724678	77937669	0.000752871	ChIP-seq	GM12878	EBF1-human
ENCFF033VDX	0.0640224	0.064775	127020281	0.000752631	ChIP-seq	K562	MYC-human
ENCFF302GPZ	0.0367769	0.037529	187932898	0.000752094	ChIP-seq	SK-N-SH	H3K36me3-human
ENCFF927PCL	0.0651968	0.0659483	49166056	0.000751541	ChIP-seq	GM10248	CTCF-human
ENCFF188GZT	0.0378433	0.0385925	12306176	0.000749207	ChIP-seq	HeLa-S3	H3K36me3-human
ENCFF331MEF	0.0865926	0.0873377	61214440	0.00074509	ChIP-seq	SK-N-SH	H2AFZ-human
ENCFF405QLV	0.0464146	0.0471595	144600862	0.000744896	ChIP-seq	H1-hESC	CBX8-human
ENCFF038SPJ	0.0931864	0.0939286	65433222	0.000742152	ChIP-seq	T47D	FOXA1-human
ENCFF556COW	0.0634662	0.0642065	126603954	0.000740231	ChIP-seq	A549	ATF3-human
ENCFF001TBY	0.0540348	0.0547725	517946798	0.000737708	ChIP-seq	keratinocyte	H3K27me3-human
ENCFF850PTI	0.0992505	0.0999874	37886805	0.000736937	ChIP-seq	H9	H3K27me3-human
ENCFF644MVI	0.0560727	0.0568094	114755807	0.000736792	ChIP-seq	K562	ZBTB7A-human
ENCFF001XAP	0.037288	0.0380221	102221404	0.000734058	ChIP-seq	H7-hESC	H3K36me3-human
ENCFF218RDF	0.0558514	0.0565853	109813113	0.000733942	ChIP-seq	K562	DACH1-human
ENCFF745OLU	0.0763187	0.0770516	19658240	0.000732854	ChIP-seq	skeletal muscle myoblast	H3K27me3-human
ENCFF781FBO	0.0589953	0.0597271	85110242	0.000731733	ChIP-seq	GM12878	ZSCAN29-human
ENCFF302GRD	0.0675421	0.0682733	34691985	0.000731215	ChIP-seq	OCI-LY7	H4K20me1-human
ENCFF461IOV	0.0801619	0.0808925	91390637	0.000730544	ChIP-seq	Loucy	H3K9ac-human
ENCFF112WQK	0.0628439	0.0635724	24968739	0.000728496	ChIP-seq	Loucy	H3K27me3-human
ENCFF237NQY	0.0644363	0.0651621	123748626	0.000725753	ChIP-seq	ovary	CTCF-human
ENCFF618OVE	0.0753673	0.0760928	119521560	0.000725574	ChIP-seq	liver	HNF4A-human
ENCFF694VSV	0.0690213	0.0697462	74585657	0.000724959	ChIP-seq	A549	CEBPB-human
ENCFF001XIP	0.0851275	0.0858506	3247640	0.000723145	ChIP-seq	bronchial epithelial cell	H3K27me3-human
ENCFF545FAT	0.0631849	0.0639075	113007864	0.000722635	ChIP-seq	K562	TBP-human
ENCFF301YHJ	0.0500024	0.0507246	95426502	0.000722216	ChIP-seq	A549	EHMT2-human
ENCFF227KPY	0.0530172	0.0537388	113195994	0.000721619	ChIP-seq	PC-9	CTCF-human
ENCFF451WLC	0.0714871	0.0722069	190022558	0.000719784	ChIP-seq	neutrophil	H3K27me3-human
ENCFF386GSB	0.0656694	0.0663885	140083252	0.000719113	ChIP-seq	MCF-7	ZHX2-human
ENCFF329BYK	0.0917789	0.0924977	119759640	0.000718756	ChIP-seq	cardiac muscle cell	H3K27ac-human
ENCFF040XUI	0.0659298	0.0666472	124848433	0.000717464	ChIP-seq	SK-N-SH	CTCF-human
ENCFF504VLL	0.0608186	0.0615353	46775109	0.000716641	ChIP-seq	K562	CTCFL-human
ENCFF927BKR	0.0567187	0.0574346	165300945	0.000715845	ChIP-seq	MCF-7	eGFP-FOSL2-human
ENCFF913SVR	0.0250874	0.025803	46887330	0.00071555	ChIP-seq	DOHH2	H3K9me3-human
ENCFF474BFW	0.0835084	0.0842235	65233626	0.000715064	ChIP-seq	H1-hESC	RAD21-human
ENCFF949JDW	0.062681	0.0633958	99764024	0.00071479	ChIP-seq	HEK293	eGFP-ZNF654-human
ENCFF876GAB	0.0561066	0.0568196	112574943	0.000712993	ChIP-seq	K562	DACH1-human
ENCFF880UNN	0.0611541	0.0618661	89270105	0.000712083	ChIP-seq	AG04450	H3K27me3-human
ENCFF854BAU	0.0160931	0.0168042	33591270	0.000711086	ChIP-seq	MCF-7	H3K9me3-human
ENCFF357IME	0.0679191	0.0686297	67103995	0.000710575	ChIP-seq	MCF-7	SMARCE1-human
ENCFF774LOS	0.0452051	0.0459149	98616405	0.000709809	ChIP-seq	HEK293	eGFP-PRDM12-human
ENCFF681CMB	0.0476676	0.0483772	105768587	0.000709601	ChIP-seq	K562	RBM25-human
ENCFF828HUH	0.0622783	0.0629866	178613148	0.000708267	ChIP-seq	RWPE2	CTCF-human
ENCFF172PLH	0.0391461	0.0398521	73029741	0.00070605	ChIP-seq	ACC112	H3K36me3-human
ENCFF883QKB	0.0715114	0.0722175	58386802	0.000706012	ChIP-seq	fibroblast of villous mesenchyme	CTCF-human
ENCFF374VVK	0.0734395	0.0741408	117846352	0.000701308	ChIP-seq	MCF-7	3xFLAG-RAD21-human
ENCFF930MEB	0.0747462	0.0754474	158016256	0.000701145	ChIP-seq	neutrophil	H3K27me3-human
ENCFF579VPH	0.0581475	0.0588485	35600878	0.000700936	ChIP-seq	SU-DHL-6	H3F3A-human
ENCFF175UOC	0.0803961	0.0810969	134525976	0.000700839	ChIP-seq	HEK293	eGFP-ZEB2-human
ENCFF797EKN	0.0616439	0.062343	69347543	0.000699059	ChIP-seq	K562	STAT1-human
ENCFF849TKV	0.0667804	0.067478	113146909	0.000697559	ChIP-seq	MCF-7	CTCF-human
ENCFF001SUC	0.0578103	0.0585079	986829937	0.000697543	ChIP-seq	GM12878	EZH2-human
ENCFF338SNH	0.0830293	0.0837234	92138032	0.000694071	ChIP-seq	H1-hESC	JUND-human
ENCFF845TET	0.0594012	0.0600946	185877754	0.000693341	ChIP-seq	K562	eGFP-GABPA-human
ENCFF526HNA	0.0455246	0.0462176	59936814	0.000693052	ChIP-seq	OCI-LY1	H3K27me3-human
ENCFF217GDM	0.0576679	0.05836	126080275	0.000692161	ChIP-seq	GM12878	ASH2L-human
ENCFF692XAU	0.0185232	0.0192146	22109977	0.00069147	ChIP-seq	DOHH2	H3K9me3-human
ENCFF706SMS	0.0578138	0.0585042	102414941	0.000690465	ChIP-seq	GM12878	E2F8-human
ENCFF835REN	0.144002	0.144691	102716361	0.000689584	DNase-seq	superior temporal gyrus
ENCFF335AYY	0.0555036	0.0561916	143821004	0.000688019	ChIP-seq	K562	eGFP-CEBPG-human
ENCFF351JUL	0.0519674	0.0526549	104480401	0.000687586	ChIP-seq	K562	eGFP-PTTG1-human
ENCFF981LHO	0.0520202	0.0527063	98715051	0.000686099	ChIP-seq	K562	eGFP-PTTG1-human
ENCFF699ETU	0.038115	0.0388001	44267150	0.000685113	ChIP-seq	bronchial epithelial cell	H3K36me3-human
ENCFF001SWX	0.0582242	0.0589089	600540987	0.000684717	ChIP-seq	mammary epithelial cell	H3K27me3-human
ENCFF022XIX	0.0761543	0.0768388	107114808	0.000684521	ChIP-seq	liver	HNF4A-human
ENCFF013NHT	0.0790343	0.0797181	52888494	0.000683766	ChIP-seq	DOHH2	H3K27me3-human
ENCFF913GNW	0.0735821	0.0742644	68876890	0.000682269	ChIP-seq	transverse colon	EP300-human
ENCFF072BMK	0.0658076	0.066489	82045447	0.000681394	ChIP-seq	K562	MAFK-human
ENCFF470GVA	0.0527596	0.0534397	102154532	0.000680112	ChIP-seq	K562	CCAR2-human
ENCFF619BMQ	0.073175	0.0738548	77886485	0.000679869	ChIP-seq	OCI-LY1	H3K27ac-human
ENCFF211BEL	0.0648085	0.0654874	101943062	0.000678985	ChIP-seq	H1-hESC	GTF2F1-human
ENCFF545HFS	0.0388512	0.03953	81409866	0.000678776	ChIP-seq	ACC112	H3K36me3-human
ENCFF571CAU	0.0588003	0.0594778	58791691	0.000677501	ChIP-seq	gastroesophageal sphincter	EP300-human
ENCFF623DWL	0.0808838	0.0815606	65574866	0.000676777	ChIP-seq	cardiac muscle cell	H3K27me3-human
ENCFF764CZH	0.0708799	0.0715562	40439806	0.000676279	ChIP-seq	K562	REST-human
ENCFF870WRO	0.0565511	0.0572271	176338834	0.000676009	ChIP-seq	K562	eGFP-ZNF584-human
ENCFF111IAC	0.0116905	0.0123661	2260507	0.00067563	ChIP-seq	skeletal muscle myoblast	H3K9me3-human
ENCFF890RCT	0.0587081	0.0593783	95445016	0.000670222	ChIP-seq	K562	H3K9ac-human
ENCFF887HHG	0.0244094	0.0250773	4366146	0.000667946	ChIP-seq	fibroblast of dermis	H3K9me3-human
ENCFF602AWU	0.0608175	0.0614842	140411540	0.00066671	ChIP-seq	MCF 10A	POLR2A-human
ENCFF113ZZY	0.0506117	0.0512782	94708853	0.000666448	ChIP-seq	K562	FOXA1-human
ENCFF132ANR	0.0830009	0.0836666	84118073	0.000665691	ChIP-seq	Karpas-422	H3K4me2-human
ENCFF192KYW	0.131929	0.132592	1263476	0.000662425	ChIP-seq	tibial artery	H3K27me3-human
ENCFF109RQV	0.148807	0.149469	12483119	0.000662275	ChIP-seq	bipolar neuron	POLR2AphosphoS5-human
ENCFF416ZYS	0.0660461	0.0667078	146437768	0.000661757	ChIP-seq	MCF 10A	POLR2A-human
ENCFF304YNC	0.0586347	0.0592942	80965438	0.000659551	ChIP-seq	Loucy	H3K79me2-human
ENCFF521MMQ	0.0912055	0.0918644	119606286	0.000658921	ChIP-seq	SK-N-SH	POLR2AphosphoS5-human
ENCFF126FCR	0.0481612	0.0488186	100632651	0.000657348	ChIP-seq	HEK293	eGFP-ZNF493-human
ENCFF264LXL	0.0741655	0.0748225	49358757	0.000656961	ChIP-seq	K562	CTCF-human
ENCFF893QMD	0.0635955	0.0642488	99547021	0.000653284	ChIP-seq	GM12891	TAF1-human
ENCFF357FQB	0.0610641	0.0617164	107185545	0.000652322	ChIP-seq	HEK293	eGFP-KLF14-human
ENCFF724MMC	0.0627813	0.0634305	116282587	0.000649212	ChIP-seq	MCF-7	CTCF-human
ENCFF761GQJ	0.0368698	0.0375183	31833635	0.000648512	ChIP-seq	bronchial epithelial cell	H3K36me3-human
ENCFF572YZB	0.0567393	0.057387	119983271	0.000647684	ChIP-seq	K562	eGFP-CREB3-human
ENCFF845BMJ	0.0564121	0.0570597	96117949	0.000647664	ChIP-seq	Loucy	H3K79me2-human
ENCFF021KOY	0.0795168	0.0801634	44987833	0.000646603	DNase-seq	K562
ENCFF799XDO	0.0726377	0.0732826	95389558	0.000644907	ChIP-seq	neural progenitor cell	H4K20me1-human
ENCFF511SET	0.0275395	0.0281817	70796082	0.000642148	ChIP-seq	CD14-positive monocyte	H3K9me3-human
ENCFF741GJD	0.0824134	0.0830554	85649496	0.000642075	ChIP-seq	Karpas-422	H3K4me2-human
ENCFF750YHY	0.20399	0.204631	3462735	0.000641441	ChIP-seq	HEK293	eGFP-GFI1B-human
ENCFF405AOP	0.0562093	0.0568487	96310052	0.000639345	ChIP-seq	K562	SREBF1-human
ENCFF998HJZ	0.0545331	0.0551718	151315184	0.000638767	ChIP-seq	GM12878	POLR2AphosphoS2-human
ENCFF708LWT	0.0599332	0.0605706	89393591	0.000637363	ChIP-seq	HepG2	HCFC1-human
ENCFF363YVH	0.0587605	0.0593971	140760171	0.000636608	ChIP-seq	HepG2	3xFLAG-ZNF3-human
ENCFF047FUX	0.0541895	0.0548254	160816066	0.000635917	ChIP-seq	K562	H3K27me3-human
ENCFF001WMK	0.144505	0.145141	96266481	0.000635457	DNase-seq	retinal pigment epithelial cell
ENCFF676HIP	0.0599324	0.0605673	89393210	0.00063483	ChIP-seq	HepG2	HCFC1-human
ENCFF915WYR	0.090614	0.0912476	124004344	0.000633659	ChIP-seq	neural progenitor cell	H3F3A-human
ENCFF303UAB	0.0682251	0.0688561	34684409	0.000631025	ChIP-seq	GM12878	CTCF-human
ENCFF574RRB	0.0559418	0.0565725	135569431	0.0006307	ChIP-seq	GM12878	POLR2AphosphoS2-human
ENCFF371DJF	0.0650951	0.0657253	67031135	0.000630252	ChIP-seq	A549	SMC3-human
ENCFF376SMA	0.0775815	0.0782115	67106819	0.00063	ChIP-seq	SK-N-SH	REST-human
ENCFF716GBZ	0.0561633	0.0567925	96310947	0.00062922	ChIP-seq	K562	SREBF1-human
ENCFF001WCH	0.129953	0.130581	91155430	0.000628185	DNase-seq	SK-N-SH
ENCFF480FHG	0.0630155	0.0636435	64716091	0.00062805	ChIP-seq	H1-hESC	EP300-human
ENCFF001VMA	0.105045	0.105673	213854	0.000627587	ChIP-seq	K562	BDP1-human
ENCFF026LZC	0.0593838	0.0600113	146210592	0.000627505	ChIP-seq	A549	SIX5-human
ENCFF753PAD	0.0714863	0.0721083	142062498	0.000622008	ChIP-seq	A549	SP1-human
ENCFF542EFH	0.0770809	0.0777023	62233075	0.000621415	ChIP-seq	DOHH2	H3K27me3-human
ENCFF873HTM	0.0128077	0.0134267	10577068	0.000619007	ChIP-seq	neutrophil	H3K9me3-human
ENCFF925JLQ	0.0941613	0.09478	10709913	0.000618737	ChIP-seq	HEK293	eGFP-SCRT1-human
ENCFF001WZD	0.0788051	0.0794233	84103408	0.000618196	ChIP-seq	cardiac mesoderm	H3K27me3-human
ENCFF487JYD	0.0550629	0.0556809	170231181	0.000618041	ChIP-seq	K562	eGFP-ZFX-human
ENCFF191EBN	0.0811415	0.0817565	180366889	0.000615067	ChIP-seq	MCF-7	H3K4me1-human
ENCFF326GRX	0.0480353	0.0486495	138746480	0.000614191	ChIP-seq	MCF-7	eGFP-E2F4-human
ENCFF797GOG	0.0525732	0.0531865	68999863	0.000613336	ChIP-seq	stomach	EP300-human
ENCFF969FOU	0.0621119	0.0627252	95947515	0.000613318	ChIP-seq	HepG2	MAX-human
ENCFF801ULT	0.0571732	0.0577851	160311500	0.000611906	ChIP-seq	GM12878	ASH2L-human
ENCFF565OZP	0.0516633	0.0522734	135181625	0.000610152	ChIP-seq	K562	ZNF274-human
ENCFF390WRY	0.0175184	0.0181273	21129854	0.000608842	ChIP-seq	OCI-LY3	H3K9me3-human
ENCFF626GCR	0.0613427	0.0619514	79012353	0.000608668	ChIP-seq	GM12878	TAF1-human
ENCFF445SOF	0.0303127	0.0309213	65928745	0.000608534	ChIP-seq	PC-9	H3K9me3-human
ENCFF652PGK	0.057332	0.0579405	96918848	0.0006085	ChIP-seq	HEK293	eGFP-ZNF423-human
ENCFF400WQK	0.0347167	0.0353237	160005790	0.000607056	ChIP-seq	NT2/D1	H3K36me3-human
ENCFF649MCA	0.0616849	0.0622913	128746241	0.000606352	ChIP-seq	HepG2	NR2F6-human
ENCFF336RAY	0.0770454	0.0776515	21023026	0.000606083	ChIP-seq	adrenal gland	H3K4me1-human
ENCFF271VJM	0.0809201	0.0815239	136265730	0.000603861	ChIP-seq	HEK293	eGFP-ZEB2-human
ENCFF001USR	0.0225877	0.0231911	1863988	0.000603436	ChIP-seq	H1-hESC	MYC-human
ENCFF394UVI	0.0583225	0.058925	155210438	0.000602549	ChIP-seq	MCF-7	eGFP-FOSL2-human
ENCFF084VMV	0.0647736	0.0653762	94100670	0.000602533	ChIP-seq	endothelial cell of umbilical vein	CTCF-human
ENCFF171KTF	0.0632592	0.0638617	101966805	0.000602464	ChIP-seq	A549	MAFK-human
ENCFF255RCD	0.0637798	0.0643807	100971720	0.000600876	ChIP-seq	GM12878	BCL3-human
ENCFF070OJG	0.0526317	0.0532324	197150730	0.000600716	ChIP-seq	MCF-7	eGFP-KLF4-human
ENCFF382SIS	0.0741713	0.0747719	59860185	0.000600571	ChIP-seq	HepG2	SMC3-human
ENCFF717PMK	0.193372	0.193972	17016037	0.000599447	ChIP-seq	gastroesophageal sphincter	POLR2AphosphoS5-human
ENCFF315KYG	0.0705954	0.0711944	105679032	0.000599023	ChIP-seq	myotube	CTCF-human
ENCFF229DJA	0.0756566	0.0762549	88785167	0.000598372	ChIP-seq	PFSK-1	FOXP2-human
ENCFF981JOH	0.168629	0.169227	27277024	0.000598015	ChIP-seq	tibial nerve	EP300-human
ENCFF079HZU	0.0768673	0.0774639	73122832	0.000596613	ChIP-seq	SK-N-SH	CTCF-human
ENCFF974EOM	0.0626565	0.0632522	129426251	0.000595684	ChIP-seq	A549	SIX5-human
ENCFF807ESQ	0.058934	0.0595285	94025885	0.000594488	ChIP-seq	GM12878	HCFC1-human
ENCFF059JSV	0.085737	0.0863305	24568922	0.000593509	ChIP-seq	body of pancreas	H3K27me3-human
ENCFF207ROU	0.0373044	0.0378965	152725189	0.000592152	ChIP-seq	KOPT-K1	H3K36me3-human
ENCFF887PEG	0.0556349	0.0562266	175304833	0.000591698	ChIP-seq	K562	eGFP-ZNF644-human
ENCFF496OIF	0.0349957	0.035587	151680081	0.000591269	ChIP-seq	HEK293	H3K36me3-human
ENCFF884QMQ	0.0577985	0.0583887	90701677	0.000590198	ChIP-seq	HepG2	BRCA1-human
ENCFF894EBL	0.058925	0.0595149	94025514	0.000589848	ChIP-seq	GM12878	HCFC1-human
ENCFF001VCV	0.0812537	0.0818422	15180341	0.000588536	ChIP-seq	MCF-7	H3K27me3-human
ENCFF207PTM	0.0223476	0.022936	36006152	0.000588457	ChIP-seq	DOHH2	H3K9me3-human
ENCFF366BOX	0.0669179	0.0675057	126953557	0.00058778	ChIP-seq	HEK293	eGFP-ZNF18-human
ENCFF704WAK	0.0691942	0.0697805	35270856	0.000586299	ChIP-seq	Parathyroid adenoma	H3K79me2-human
ENCFF001WEC	0.123507	0.124093	114309765	0.000586218	DNase-seq	BE2C
ENCFF309BHZ	0.0537543	0.0543376	65952674	0.000583255	ChIP-seq	HepG2	SMARCE1-human
ENCFF247DGH	0.0628312	0.0634141	83286299	0.00058296	ChIP-seq	GM12873	CTCF-human
ENCFF702LZF	0.0653472	0.0659296	123656309	0.000582338	ChIP-seq	OCI-LY7	H3K4me1-human
ENCFF030KRF	0.0937864	0.0943684	42501676	0.000581995	ChIP-seq	cardiac mesoderm	H3K27me3-human
ENCFF306OJC	0.0685184	0.0691003	65103262	0.00058188	ChIP-seq	gastrocnemius medialis	H3K27me3-human
ENCFF791IYQ	0.0783603	0.0789397	71969012	0.000579448	ChIP-seq	H1-hESC	CHD7-human
ENCFF792ZIP	0.0623486	0.0629258	105070302	0.000577221	ChIP-seq	GM12878	WRNIP1-human
ENCFF124LKA	0.0488218	0.0493976	171079135	0.000575856	ChIP-seq	K562	eGFP-GTF2A2-human
ENCFF854TVA	0.0635686	0.0641444	25174499	0.000575775	ChIP-seq	GM12878	ZEB1-human
ENCFF254TMJ	0.0528289	0.0534039	168111669	0.000575033	ChIP-seq	K562	eGFP-ZNF83-human
ENCFF096FPV	0.0663159	0.0668908	128185219	0.000574875	ChIP-seq	GM12878	TBX21-human
ENCFF537UES	0.0485418	0.0491165	131367518	0.000574639	ChIP-seq	K562	ZNF263-human
ENCFF557GOY	0.0110929	0.0116662	1668084	0.000573375	ChIP-seq	body of pancreas	H3K9me3-human
ENCFF943ZQC	0.0694203	0.0699915	93417603	0.000571192	ChIP-seq	epithelial cell of proximal tubule	CTCF-human
ENCFF809DQX	0.0624778	0.0630474	142046764	0.000569608	ChIP-seq	MCF 10A	POLR2A-human
ENCFF334VVP	0.0569739	0.0575434	111777240	0.000569569	ChIP-seq	sigmoid colon	POLR2A-human
ENCFF067KOU	0.0636069	0.0641741	73107435	0.000567204	ChIP-seq	H1-hESC	ATF3-human
ENCFF449NJO	0.0643218	0.0648888	80662320	0.000566992	ChIP-seq	HepG2	FOSL2-human
ENCFF215JJY	0.0660559	0.0666219	134754886	0.000565954	ChIP-seq	tibial nerve	POLR2A-human
ENCFF643TEZ	0.0642951	0.0648609	1947276	0.000565802	ChIP-seq	K562	CDC5L-human
ENCFF717QRD	0.0404374	0.0410031	77691444	0.00056569	ChIP-seq	PC-9	H3K36me3-human
ENCFF194TUQ	0.0745678	0.0751306	13642243	0.000562832	ChIP-seq	keratinocyte	H3K27me3-human
ENCFF423GZH	0.0542661	0.054828	172645813	0.00056194	ChIP-seq	K562	eGFP-ZFX-human
ENCFF675ZBJ	0.00705255	0.00761326	10737251	0.000560709	ChIP-seq	thoracic aorta	H3K9me3-human
ENCFF510TYC	0.0674773	0.0680376	100255991	0.000560273	ChIP-seq	GM12878	CREM-human
ENCFF924XCI	0.0627857	0.0633444	99588735	0.000558643	ChIP-seq	HepG2	TBL1XR1-human
ENCFF172UOB	0.0531802	0.0537387	98643889	0.00055844	ChIP-seq	GM12878	SRF-human
ENCFF001TBM	0.0537388	0.0542971	695247268	0.000558294	ChIP-seq	fibroblast of dermis	H3K27me3-human
ENCFF914PQZ	0.0575645	0.0581213	72822738	0.00055671	ChIP-seq	K562	H3K4me1-human
ENCFF508KBG	0.0387513	0.0393079	68601024	0.00055655	ChIP-seq	GM23248	H3K36me3-human
ENCFF603XNR	0.0708562	0.0714119	94366381	0.000555709	DNase-seq	K562
ENCFF509YXH	0.00891222	0.0094679	289082	0.000555683	ChIP-seq	testis	H3K9me3-human
ENCFF119LSM	0.0700024	0.0705543	72250810	0.000551891	ChIP-seq	HepG2	EP300-human
ENCFF775YWK	0.0574987	0.0580498	193139324	0.000551139	ChIP-seq	bipolar neuron	H4K20me1-human
ENCFF432HHV	0.00706078	0.00761115	801160	0.000550376	ChIP-seq	gastroesophageal sphincter	H3K9me3-human
ENCFF816HFQ	0.0399316	0.0404816	52313657	0.000549953	ChIP-seq	HepG2	H3K36me3-human
ENCFF127XOZ	0.0549653	0.0555145	128262571	0.000549204	ChIP-seq	K562	JUNB-human
ENCFF892HJT	0.0572558	0.0577986	116963638	0.0005428	ChIP-seq	K562	NRF1-human
ENCFF233XEO	0.0588848	0.059425	82541906	0.000540158	ChIP-seq	K562	HDAC2-human
ENCFF852IGX	0.0638433	0.0643829	111015101	0.000539611	ChIP-seq	NCI-H929	H3K4me1-human
ENCFF730CLD	0.0556804	0.0562192	134412406	0.000538724	ChIP-seq	HEK293T	L3MBTL2-human
ENCFF179IFB	0.011805	0.0123433	6261259	0.00053832	ChIP-seq	neural cell	H3K9me3-human
ENCFF560JUV	0.0541838	0.0547219	102981515	0.000538063	ChIP-seq	HEK293	eGFP-ZNF19-human
ENCFF535NWA	0.0627377	0.0632753	116218418	0.000537587	ChIP-seq	HepG2	GATA4-human
ENCFF402CCA	0.033808	0.0343451	102150654	0.000537033	ChIP-seq	gastrocnemius medialis	H3K36me3-human
ENCFF282SYC	0.0641952	0.0647316	164935456	0.000536439	ChIP-seq	RWPE2	CTCF-human
ENCFF721NEP	0.038828	0.0393639	30668327	0.000535983	ChIP-seq	HeLa-S3	H3K36me3-human
ENCFF707YNJ	0.0558057	0.0563416	146412056	0.000535899	ChIP-seq	GM12878	POLR2AphosphoS2-human
ENCFF426WFT	0.0754326	0.0759678	112751382	0.000535281	ChIP-seq	HEK293	eGFP-WT1-human
ENCFF636RWW	0.0352585	0.0357933	10520055	0.000534729	ChIP-seq	Caco-2	H3K36me3-human
ENCFF930XLW	0.0673627	0.0678957	98837108	0.000533054	ChIP-seq	hepatocyte	CTCF-human
ENCFF047ZBU	0.0662446	0.0667769	125292839	0.000532334	ChIP-seq	GM12878	SKIL-human
ENCFF718CQQ	0.0940807	0.0946128	15865718	0.000532175	ChIP-seq	HepG2	MAFK-human
ENCFF306UPG	0.0594832	0.0600146	76768443	0.000531405	ChIP-seq	GM12878	ZSCAN29-human
ENCFF998WPB	0.0611717	0.0617031	145460501	0.000531354	ChIP-seq	A549	ETS1-human
ENCFF918PUO	0.0724319	0.0729629	169618351	0.000530996	ChIP-seq	H1-hESC	RBBP5-human
ENCFF482OKC	0.0568159	0.0573456	46603374	0.00052964	ChIP-seq	OCI-LY1	H3K79me2-human
ENCFF707MKM	0.0344371	0.0349666	28355761	0.000529521	ChIP-seq	smooth muscle cell	H3K36me3-human
ENCFF750GSF	0.0624341	0.0629617	99359867	0.000527533	ChIP-seq	GM12878	HCFC1-human
ENCFF930KIS	0.0549566	0.0554836	70779892	0.000527028	ChIP-seq	K562	HDAC2-human
ENCFF210TRJ	0.0481362	0.0486628	140732998	0.000526531	ChIP-seq	Karpas-422	H3K79me2-human
ENCFF470XSK	0.056813	0.057337	183704712	0.000523953	ChIP-seq	K562	eGFP-ZNF589-human
ENCFF593JYW	0.0550812	0.0556038	85162086	0.000522605	ChIP-seq	OCI-LY3	H4K20me1-human
ENCFF358HYU	0.181044	0.181566	42012930	0.000522533	DNase-seq	umbilical cord
ENCFF748LQC	0.0369412	0.0374619	47506111	0.000520671	ChIP-seq	bronchial epithelial cell	H3K36me3-human
ENCFF907LEC	0.0138644	0.0143849	49044976	0.000520523	ChIP-seq	smooth muscle cell	H3K9me3-human
ENCFF163CDE	0.0750763	0.0755965	72900477	0.00052019	ChIP-seq	OCI-LY1	H3K27ac-human
ENCFF108GJC	0.0519827	0.0525028	83949691	0.000520081	ChIP-seq	spleen	POLR2A-human
ENCFF345DIK	0.0651945	0.065712	93591304	0.000517507	ChIP-seq	hepatocyte	CTCF-human
ENCFF226BLT	0.0350203	0.0355364	161881403	0.000516084	ChIP-seq	HEK293	H3K36me3-human
ENCFF859NJV	0.0826679	0.0831828	94739935	0.000514874	ChIP-seq	PFSK-1	REST-human
ENCFF294FPR	0.0655214	0.0660362	82446563	0.000514773	ChIP-seq	GM12878	REST-human
ENCFF258FIQ	0.0791087	0.0796233	43402696	0.000514585	ChIP-seq	H1-hESC	GTF2F1-human
ENCFF862QRJ	0.0503357	0.0508499	112227037	0.000514134	ChIP-seq	GM12878	ETV6-human
ENCFF368DTT	0.0517984	0.0523124	124090773	0.000513987	ChIP-seq	K562	POLR2A-human
ENCFF591HNR	0.0759023	0.0764163	99130914	0.000513968	ChIP-seq	prostate gland	CTCF-human
ENCFF922EIA	0.0391551	0.0396682	83870117	0.000513065	ChIP-seq	HCT116	H3K36me3-human
ENCFF228ZYN	0.0477311	0.0482438	160405777	0.000512692	ChIP-seq	Karpas-422	H3K79me2-human
ENCFF223SSQ	0.050332	0.0508431	112227460	0.000511125	ChIP-seq	GM12878	ETV6-human
ENCFF567MQM	0.0624339	0.0629445	99356695	0.000510631	ChIP-seq	GM12878	HCFC1-human
ENCFF752PSY	0.0688278	0.0693369	119472844	0.00050914	ChIP-seq	bipolar neuron	CTCF-human
ENCFF774FUW	0.0371703	0.0376752	186045948	0.000504952	ChIP-seq	CD14-positive monocyte	H3K36me3-human
ENCFF213KTM	0.0594103	0.0599145	136636052	0.000504171	ChIP-seq	A549	ZBTB33-human
ENCFF403VMI	0.0567888	0.0572929	219448035	0.000504049	ChIP-seq	bipolar neuron	H4K20me1-human
ENCFF073ACH	0.0729512	0.0734525	52668161	0.000501375	ChIP-seq	HepG2	CEBPB-human
ENCFF515ZED	0.0603264	0.0608266	170924005	0.000500253	ChIP-seq	A549	TAF1-human
ENCFF001XJH	0.0587063	0.0592056	59438176	0.000499248	ChIP-seq	SK-N-SH	H3K27me3-human
ENCFF334YYA	0.0424118	0.0429107	98625097	0.000498895	ChIP-seq	HEK293	eGFP-ZNF555-human
ENCFF659LQH	0.0857216	0.0862204	99838146	0.000498761	ChIP-seq	MCF-7	H3K4me1-human
ENCFF789TXE	0.0487246	0.0492221	89947615	0.000497518	ChIP-seq	K562	EWSR1-human
ENCFF706QLS	0.0665154	0.0670122	58758028	0.000496823	ChIP-seq	GM12878	CTCF-human
ENCFF239ZQG	0.0717546	0.0722496	85501731	0.000495056	ChIP-seq	DOHH2	H3K27me3-human
ENCFF197DMK	0.056515	0.0570099	104310666	0.000494873	ChIP-seq	K562	SIN3B-human
ENCFF789TTE	0.0485744	0.0490692	97089612	0.000494745	ChIP-seq	HEK293	eGFP-ZBTB49-human
ENCFF172OLJ	0.067436	0.0679306	90374789	0.000494608	ChIP-seq	HepG2	REST-human
ENCFF939JEH	0.0682545	0.0687483	254901	0.000493752	ChIP-seq	K562	NCOA1-human
ENCFF357IPW	0.0499552	0.0504482	96973555	0.000492966	ChIP-seq	K562	eGFP-PTRF-human
ENCFF895LSZ	0.038636	0.0391258	186304175	0.000489768	ChIP-seq	OCI-LY1	H3K36me3-human
ENCFF436WQE	0.055326	0.0558151	144594899	0.000489165	ChIP-seq	GM12878	HDAC2-human
ENCFF254ROB	0.0638385	0.0643271	128051055	0.000488651	ChIP-seq	HepG2	3xFLAG-GABPA-human
ENCFF599ICL	0.0476731	0.0481614	118151111	0.000488382	ChIP-seq	HEK293T	SUZ12-human
ENCFF232HEV	0.0551257	0.0556097	107773241	0.000484008	ChIP-seq	K562	RNF2-human
ENCFF617PCO	0.0625971	0.0630797	84921583	0.000482649	ChIP-seq	HepG2	MNT-human
ENCFF353NPM	0.109023	0.109503	101945017	0.000479845	ChIP-seq	H9	H3K4me1-human
ENCFF655RQF	0.0793343	0.0798118	99033906	0.000477502	ChIP-seq	PFSK-1	REST-human
ENCFF655DKD	0.0531961	0.0536726	111736348	0.000476487	ChIP-seq	K562	CCAR2-human
ENCFF885ZDD	0.0623092	0.0627825	170330126	0.000473307	ChIP-seq	HepG2	HDAC1-human
ENCFF155SMN	0.0621898	0.0626621	73726831	0.000472285	ChIP-seq	HeLa-S3	CTCF-human
ENCFF672PNA	0.0664638	0.0669358	77314846	0.000471984	ChIP-seq	HepG2	SMC3-human
ENCFF955FHT	0.0561996	0.0566713	113716366	0.000471657	ChIP-seq	K562	CSDE1-human
ENCFF268UTN	0.0628896	0.0633584	132059496	0.000468718	ChIP-seq	HepG2	3xFLAG-THRB-human
ENCFF567GAL	0.0829467	0.0834119	35503891	0.000465289	ChIP-seq	fibroblast of the aortic adventitia	CTCF-human
ENCFF329AOQ	0.0455941	0.0460588	44627188	0.000464681	ChIP-seq	cardiac mesoderm	H3K36me3-human
ENCFF360DMN	0.0536268	0.0540898	44547640	0.000463008	ChIP-seq	K562	H3K27me3-human
ENCFF357MIU	0.0551459	0.055608	129330503	0.000462104	ChIP-seq	K562	PML-human
ENCFF326RDQ	0.054006	0.0544675	68970692	0.000461528	ChIP-seq	A549	NR3C1-human
ENCFF167THE	0.076829	0.0772902	48795432	0.000461264	ChIP-seq	HepG2	HNF4A-human
ENCFF521MBW	0.0765825	0.0770431	68195381	0.000460649	ChIP-seq	GM12878	BATF-human
ENCFF454ZUB	0.0116555	0.0121156	25413593	0.000460141	ChIP-seq	MCF-7	H3K9me3-human
ENCFF396UAX	0.0633436	0.0638014	133776057	0.000457778	ChIP-seq	A549	TCF12-human
ENCFF501TBE	0.0547124	0.0551698	147118262	0.000457392	ChIP-seq	GM12878	HDAC2-human
ENCFF694IUT	0.0696261	0.0700835	59942204	0.000457325	ChIP-seq	GM12878	SRF-human
ENCFF602AQO	0.036691	0.0371459	228227428	0.00045492	ChIP-seq	CD14-positive monocyte	H3K36me3-human
ENCFF963UCB	0.0739487	0.0744036	60933452	0.000454894	ChIP-seq	NT2/D1	H3K27me3-human
ENCFF287ZJM	0.0716758	0.0721289	103005739	0.000453062	ChIP-seq	HepG2	ARID3A-human
ENCFF120JZJ	0.0598379	0.0602909	92720815	0.000452994	ChIP-seq	GM12878	ARNT-human
ENCFF887HYM	0.0631556	0.0636077	100585652	0.000452108	ChIP-seq	HepG2	ZKSCAN1-human
ENCFF048OIZ	0.172808	0.17326	796874	0.000451206	ChIP-seq	K562	BMI1-human
ENCFF825NYO	0.0478713	0.0483213	153738175	0.000450027	ChIP-seq	Karpas-422	H3K79me2-human
ENCFF841RCY	0.0679486	0.0683976	103623162	0.000448997	ChIP-seq	liver	FOXA1-human
ENCFF851BYF	0.0372778	0.0377263	108487403	0.000448565	ChIP-seq	A673	H3K36me3-human
ENCFF178NBS	0.12716	0.127608	2629025	0.000447518	ChIP-seq	K562	GATA1-human
ENCFF221FSK	0.0404032	0.0408495	54161124	0.000446336	ChIP-seq	PC-9	H3K36me3-human
ENCFF362OEA	0.1201	0.120546	42431986	0.000446053	ChIP-seq	SK-N-MC	H3K9ac-human
ENCFF471HJA	0.0794143	0.0798599	101396274	0.000445652	ChIP-seq	HeLa-S3	MYC-human
ENCFF249ESZ	0.0662231	0.0666686	92265631	0.000445493	ChIP-seq	HeLa-S3	NFE2L2-human
ENCFF501EUA	0.0157307	0.016176	20670888	0.000445255	ChIP-seq	SK-N-SH	H3K9me3-human
ENCFF641AGA	0.0628581	0.0633029	75731766	0.0004448	ChIP-seq	K562	H3K9ac-human
ENCFF581GQH	0.0256277	0.0260718	61754050	0.000444088	ChIP-seq	KOPT-K1	H3K9me3-human
ENCFF343SNV	0.0737741	0.0742178	76311682	0.00044362	ChIP-seq	IMR-90	USF2-human
ENCFF015PTS	0.0521381	0.0525816	1188785	0.000443505	ChIP-seq	K562	NFXL1-human
ENCFF876JTC	0.0677158	0.068159	107133759	0.000443186	ChIP-seq	liver	EGR1-human
ENCFF399EZO	0.064601	0.0650436	132989103	0.000442611	ChIP-seq	SK-N-SH	CTCF-human
ENCFF268CZL	0.062121	0.0625634	135254723	0.000442379	ChIP-seq	DOHH2	CTCF-human
ENCFF229JRX	0.0518087	0.0522503	110388167	0.000441617	ChIP-seq	GM12878	ETV6-human
ENCFF691LNH	0.0862684	0.0867089	81734747	0.000440475	ChIP-seq	MCF 10A	STAT3-human
ENCFF202AUJ	0.0316127	0.0320527	6189640	0.000440018	ChIP-seq	gastrocnemius medialis	H3K36me3-human
ENCFF135RQS	0.0186863	0.0191253	55566901	0.000438931	ChIP-seq	NT2/D1	H3K9me3-human
ENCFF869HSY	0.0671945	0.0676328	132281391	0.000438249	ChIP-seq	GM12878	TBX21-human
ENCFF607PGS	0.0933547	0.0937929	19495762	0.000438157	ChIP-seq	H1-hESC	BRCA1-human
ENCFF831JVY	0.0518053	0.052242	110388664	0.000436768	ChIP-seq	GM12878	ETV6-human
ENCFF261EOF	0.0831847	0.0836196	75962879	0.000434894	ChIP-seq	Karpas-422	H3K4me2-human
ENCFF101OYM	0.050033	0.0504674	160840349	0.000434367	ChIP-seq	HepG2	AGO2-human
ENCFF736WLE	0.0743613	0.0747933	54419512	0.00043195	ChIP-seq	Karpas-422	H2AFZ-human
ENCFF416FNH	0.061985	0.0624163	105054750	0.000431313	ChIP-seq	HepG2	EP300-human
ENCFF453BMM	0.0371089	0.0375396	48264836	0.000430634	ChIP-seq	cardiac mesoderm	H3K36me3-human
ENCFF153TXZ	0.172452	0.172882	41813710	0.00043056	DNase-seq	heart
ENCFF734SUP	0.0536976	0.0541277	117764428	0.000430118	ChIP-seq	K562	ELF4-human
ENCFF745UIZ	0.0590228	0.059453	98549107	0.000430108	ChIP-seq	HEK293	eGFP-ZNF449-human
ENCFF985EJC	0.0902938	0.0907229	31726255	0.000429052	ChIP-seq	B cell	H3K27me3-human
ENCFF693FLN	0.0689786	0.0694042	146084549	0.000425603	ChIP-seq	MCF 10A	POLR2A-human
ENCFF153XYG	0.179105	0.179531	40460690	0.000425471	DNase-seq	stomach
ENCFF001XJK	0.0574334	0.0578562	82459587	0.000422784	ChIP-seq	SK-N-SH	H3K27me3-human
ENCFF554CGY	0.0368576	0.0372795	34910806	0.000421857	ChIP-seq	bronchial epithelial cell	H3K36me3-human
ENCFF299LMQ	0.0515284	0.0519488	111755177	0.000420412	ChIP-seq	HEK293	eGFP-ZNF697-human
ENCFF603XIY	0.0465784	0.0469979	102955229	0.000419483	ChIP-seq	K562	XRCC3-human
ENCFF911HMP	0.0518856	0.0523044	107569535	0.000418785	ChIP-seq	PC-9	H3K27me3-human
ENCFF755NTM	0.0616152	0.062033	89080650	0.000417809	ChIP-seq	K562	CEBPB-human
ENCFF805TIZ	0.0672314	0.0676485	59763433	0.000417121	ChIP-seq	HepG2	USF1-human
ENCFF815GMT	0.0620626	0.0624793	71654534	0.000416714	ChIP-seq	K562	CTCF-human
ENCFF227ATW	0.0358253	0.0362397	248781	0.000414445	ChIP-seq	HEK293	eGFP-ZNF670-human
ENCFF313HJO	0.055156	0.0555703	117507971	0.000414255	ChIP-seq	K562	eGFP-CREB3-human
ENCFF978KSK	0.0558406	0.0562547	68983294	0.000414102	ChIP-seq	A549	NR3C1-human
ENCFF548GLK	0.0524511	0.0528643	79139386	0.000413243	ChIP-seq	A549	ZFP36-human
ENCFF127OAP	0.0388338	0.039247	46294883	0.000413133	ChIP-seq	cardiac mesoderm	H3K36me3-human
ENCFF690YKI	0.0627153	0.0631284	47999680	0.000413061	ChIP-seq	GM13976	CTCF-human
ENCFF899MNG	0.061887	0.0622987	116292750	0.000411763	ChIP-seq	HepG2	GATA4-human
ENCFF871VNP	0.159842	0.160253	1275722	0.000411415	ChIP-seq	PC-3	EZH2phosphoT487-human
ENCFF955BWA	0.0387922	0.0392033	130140513	0.000411116	ChIP-seq	SK-N-MC	H3K36me3-human
ENCFF645FWE	0.0638178	0.0642281	81447319	0.000410324	ChIP-seq	MCF-7	CTCF-human
ENCFF894VEM	0.0159184	0.0163283	1586925	0.000409878	ChIP-seq	K562	H3K9me3-human
ENCFF640CQW	0.049652	0.0500603	92923741	0.000408272	ChIP-seq	K562	MCM2-human
ENCFF376NJG	0.0594743	0.0598815	122706567	0.000407184	ChIP-seq	GM12878	NKRF-human
ENCFF619IGY	0.10117	0.101577	36119075	0.000406723	ChIP-seq	neural cell	H3K27me3-human
ENCFF037XHM	0.0656324	0.0660377	90101293	0.00040531	ChIP-seq	HepG2	ZNF384-human
ENCFF296BSI	0.0475383	0.0479421	167738614	0.00040381	ChIP-seq	Karpas-422	H3K79me2-human
ENCFF350PSE	0.0656352	0.0660389	90102101	0.000403689	ChIP-seq	HepG2	ZNF384-human
ENCFF001TDB	0.0647297	0.0651306	494243474	0.000400895	ChIP-seq	osteoblast	H2AFZ-human
ENCFF372LVB	0.0532705	0.0536711	95711409	0.000400682	ChIP-seq	K562	TRIP13-human
ENCFF437AIP	0.0718747	0.072274	126838387	0.000399238	ChIP-seq	NCI-H929	H3K4me2-human
ENCFF119YNJ	0.0701317	0.0705305	155086540	0.000398832	ChIP-seq	NCI-H929	H3K4me2-human
ENCFF890UER	0.0545154	0.0549141	89518745	0.000398709	ChIP-seq	HepG2	BRCA1-human
ENCFF392CTG	0.0540283	0.0544264	180381490	0.000398054	ChIP-seq	K562	eGFP-ZNF83-human
ENCFF072IIJ	0.0573074	0.0577053	196609204	0.000397892	ChIP-seq	bipolar neuron	H4K20me1-human
ENCFF925WYW	0.071411	0.0718081	94363925	0.000397165	ChIP-seq	A549	FOSL2-human
ENCFF001XIU	0.0382218	0.0386177	97963461	0.000395898	ChIP-seq	bronchial epithelial cell	H3K36me3-human
ENCFF089KCX	0.0647894	0.065185	127855326	0.000395598	ChIP-seq	GM12878	BMI1-human
ENCFF700KCM	0.0565669	0.0569615	124156526	0.000394613	ChIP-seq	MCF-7	CLOCK-human
ENCFF530OJG	0.083148	0.0835415	12001817	0.000393452	ChIP-seq	skeletal muscle myoblast	H3K27me3-human
ENCFF040WYE	0.0360224	0.0364148	54677603	0.000392349	ChIP-seq	H7-hESC	H3K36me3-human
ENCFF121APK	0.0716828	0.072074	82952495	0.000391211	DNase-seq	K562
ENCFF001WZZ	0.0468375	0.047228	13802210	0.000390539	ChIP-seq	cardiac mesoderm	H3K36me3-human
ENCFF113PMT	0.119586	0.119976	2359390	0.00039021	ChIP-seq	K562	NFYB-human
ENCFF830DCZ	0.0728152	0.0732044	115103759	0.00038928	ChIP-seq	HEK293	eGFP-ZNF843-human
ENCFF185LAQ	0.00715458	0.00754318	12821143	0.000388601	ChIP-seq	thoracic aorta	H3K9me3-human
ENCFF626IPZ	0.0389369	0.0393253	120134826	0.000388459	ChIP-seq	OCI-LY3	H3K36me3-human
ENCFF859HBM	0.0394988	0.0398868	49212758	0.000387967	ChIP-seq	cardiac mesoderm	H3K36me3-human
ENCFF671OTI	0.0505815	0.0509689	106181115	0.000387414	ChIP-seq	K562	KAT8-human
ENCFF642OGZ	0.0410679	0.041455	62807759	0.000387103	ChIP-seq	cardiac mesoderm	H3K36me3-human
ENCFF061VCB	0.0559229	0.056309	175451729	0.000386113	ChIP-seq	K562	eGFP-ZNF197-human
ENCFF844TQX	0.0663182	0.0667035	122308727	0.000385268	ChIP-seq	K562	RNF2-human
ENCFF664XHQ	0.0631464	0.0635313	90394612	0.000384885	ChIP-seq	A549	NR3C1-human
ENCFF595GMF	0.0565231	0.056908	150768112	0.000384883	ChIP-seq	KMS-11	CTCF-human
ENCFF893SRK	0.0633351	0.0637198	99500528	0.00038466	ChIP-seq	HepG2	ZKSCAN1-human
ENCFF145XAX	0.0434828	0.0438658	95634745	0.000382959	ChIP-seq	HEK293	eGFP-ZFP64-human
ENCFF897LGZ	0.0523269	0.0527088	202606011	0.000381878	ChIP-seq	MCF-7	eGFP-KLF4-human
ENCFF317FDH	0.065241	0.0656222	109940633	0.000381165	ChIP-seq	GM12878	WRNIP1-human
ENCFF720ZIA	0.0352206	0.0356012	44805558	0.000380615	ChIP-seq	endothelial cell of umbilical vein	H3K36me3-human
ENCFF746ZUT	0.0871592	0.0875398	117584921	0.000380589	ChIP-seq	heart left ventricle	CTCF-human
ENCFF637DKG	0.0625665	0.0629467	52185876	0.000380145	ChIP-seq	GM13977	CTCF-human
ENCFF706HYT	0.0600015	0.0603815	103992062	0.000380031	ChIP-seq	GM12878	NKRF-human
ENCFF041YQB	0.0405096	0.0408894	21664137	0.000379873	ChIP-seq	HeLa-S3	H3K36me3-human
ENCFF183FOU	0.0557821	0.0561604	133063072	0.000378371	ChIP-seq	K562	eGFP-CEBPG-human
ENCFF574FRF	0.065624	0.0660018	113090784	0.000377745	ChIP-seq	OCI-LY7	H3K4me1-human
ENCFF182AWR	0.0678246	0.0682017	92043081	0.00037705	ChIP-seq	K562	JUN-human
ENCFF026SKI	0.0600344	0.0604114	179227642	0.000376997	ChIP-seq	K562	eGFP-GABPA-human
ENCFF686FNX	0.0644297	0.0648062	111277026	0.000376472	ChIP-seq	GM12878	WRNIP1-human
ENCFF145KNX	0.0496109	0.0499873	236320	0.000376447	ChIP-seq	K562	BCLAF1-human
ENCFF814UDQ	0.0938692	0.0942442	15193917	0.000375057	ChIP-seq	HepG2	MAFK-human
ENCFF785WYE	0.0376962	0.038071	13492315	0.000374872	ChIP-seq	KMS-11	H3K36me3-human
ENCFF794UWA	0.13646	0.136834	48310193	0.00037303	ChIP-seq	neuroepithelial stem cell	H3K27ac-human
ENCFF683OHM	0.0636239	0.0639964	98888567	0.000372488	ChIP-seq	HFF-Myc	CTCF-human
ENCFF772HIT	0.0611781	0.0615499	116635810	0.000371783	ChIP-seq	HCT116	JUND-human
ENCFF393OKG	0.061734	0.0621057	76434709	0.000371663	ChIP-seq	Peyer's patch	CTCF-human
ENCFF686GYI	0.0716836	0.0720534	111579055	0.000369786	ChIP-seq	H1-hESC	TBP-human
ENCFF433LEM	0.0362735	0.0366428	33656595	0.000369245	ChIP-seq	H7-hESC	H3K36me3-human
ENCFF847IRC	0.0364993	0.0368679	209897662	0.000368608	ChIP-seq	CD14-positive monocyte	H3K36me3-human
ENCFF294IQL	0.0365067	0.0368748	123896768	0.000368145	ChIP-seq	SK-N-SH	H3K36me3-human
ENCFF729EFK	0.0679556	0.0683233	148754631	0.000367736	ChIP-seq	GM12878	NFIC-human
ENCFF485KEP	0.0893905	0.0897583	83158693	0.000367736	ChIP-seq	MCF 10A	MYC-human
ENCFF040DGA	0.0554426	0.0558097	100390904	0.0003671	ChIP-seq	K562	ZKSCAN1-human
ENCFF311JHD	0.0554621	0.0558286	163117107	0.000366515	ChIP-seq	K562	POLR2A-human
ENCFF001SXX	0.0530967	0.0534627	994027383	0.000365986	ChIP-seq	myotube	H3K27me3-human
ENCFF094LOO	0.0343979	0.0347634	87781259	0.000365461	ChIP-seq	smooth muscle cell	H3K36me3-human
ENCFF491DIV	0.0427138	0.043079	96768911	0.000365162	ChIP-seq	HEK293	eGFP-ZFP64-human
ENCFF614RPL	0.0543147	0.0546793	107049560	0.000364592	ChIP-seq	K562	GTF2F1-human
ENCFF405GYP	0.0610924	0.061454	137404648	0.000361574	ChIP-seq	HepG2	3xFLAG-KLF9-human
ENCFF592VZI	0.0651778	0.0655392	92341301	0.00036143	ChIP-seq	OCI-LY7	H3K4me1-human
ENCFF300UJN	0.0658873	0.0662486	98758259	0.00036135	ChIP-seq	Peyer's patch	CTCF-human
ENCFF155QSY	0.0391217	0.0394829	88455311	0.000361213	ChIP-seq	mammary epithelial cell	H3K36me3-human
ENCFF988BKX	0.0611158	0.0614757	56342978	0.000359997	ChIP-seq	HeLa-S3	REST-human
ENCFF430AWA	0.0525085	0.0528667	68985880	0.000358224	ChIP-seq	lower leg skin	POLR2A-human
ENCFF192ODH	0.0598821	0.0602399	49162252	0.000357737	ChIP-seq	GM20000	CTCF-human
ENCFF568OLO	0.0444486	0.0448022	168426448	0.000353615	ChIP-seq	DOHH2	H3K36me3-human
ENCFF609YST	0.104178	0.10453	6391932	0.000352535	ChIP-seq	HepG2	EHMT2-human
ENCFF760HAB	0.0728392	0.0731893	109233388	0.000350112	ChIP-seq	HEK293	eGFP-ZNF518A-human
ENCFF835LBQ	0.0609678	0.0613177	181914014	0.000349888	ChIP-seq	K562	eGFP-GABPA-human
ENCFF627BPL	0.0477835	0.0481294	89933667	0.000345845	ChIP-seq	K562	eGFP-NFE2L1-human
ENCFF888HHD	0.0666063	0.0669517	151025749	0.000345472	ChIP-seq	IMR-90	CHD1-human
ENCFF579SVE	0.0619794	0.0623226	81972755	0.000343244	ChIP-seq	fibroblast of lung	CTCF-human
ENCFF907QFE	0.0327349	0.0330778	12344026	0.000342851	ChIP-seq	sigmoid colon	H3K36me3-human
ENCFF714WBE	0.0387082	0.0390501	118138101	0.000341968	ChIP-seq	SK-N-MC	H3K36me3-human
ENCFF261DPT	0.079275	0.0796157	51434057	0.000340715	ChIP-seq	Karpas-422	H3K4me3-human
ENCFF712RJX	0.0364685	0.0368082	141436310	0.00033967	ChIP-seq	SK-N-SH	H3K36me3-human
ENCFF775KKB	0.0369766	0.0373161	185602645	0.000339499	ChIP-seq	CD14-positive monocyte	H3K36me3-human
ENCFF568MUB	0.046212	0.0465514	94632177	0.000339412	ChIP-seq	HEK293	eGFP-PRDM12-human
ENCFF807PRZ	0.0644302	0.0647685	50303357	0.000338316	ChIP-seq	GM13977	CTCF-human
ENCFF057XVG	0.0436243	0.0439617	92663999	0.000337368	ChIP-seq	B cell	H3K36me3-human
ENCFF155AMR	0.0555472	0.0558837	101898593	0.000336448	ChIP-seq	HepG2	PCBP2-human
ENCFF633VCV	0.171923	0.172259	782924	0.000335376	ChIP-seq	K562	BMI1-human
ENCFF001WZP	0.0809135	0.0812477	73688694	0.000334178	ChIP-seq	cardiac mesoderm	H3K27me3-human
ENCFF609CQM	0.140323	0.140656	67433825	0.00033376	ChIP-seq	neural cell	H3K4me3-human
ENCFF160DKY	0.0529667	0.0532999	170130846	0.000333168	ChIP-seq	HepG2	RBM39-human
ENCFF659FOJ	0.0536916	0.0540229	20344430	0.000331323	ChIP-seq	mammary epithelial cell	H4K20me1-human
ENCFF959MXK	0.059395	0.0597255	92136251	0.000330489	ChIP-seq	K562	RCOR1-human
ENCFF206XCI	0.0648994	0.0652283	144285889	0.000328927	ChIP-seq	KMS-11	H3K4me1-human
ENCFF001TBU	0.0601343	0.0604627	572643548	0.000328385	ChIP-seq	keratinocyte	EZH2-human
ENCFF055UFA	0.0612806	0.0616083	79049659	0.000327716	ChIP-seq	A549	NR3C1-human
ENCFF801APL	0.0550134	0.0553403	183791433	0.000326963	ChIP-seq	K562	eGFP-ZNF395-human
ENCFF693SDY	0.0734601	0.0737871	65012404	0.000326924	ChIP-seq	neural progenitor cell	H4K20me1-human
ENCFF351RVX	0.0451561	0.0454825	83888839	0.000326363	ChIP-seq	K562	SRSF3-human
ENCFF451GON	0.0390268	0.0393518	189674420	0.000324989	ChIP-seq	OCI-LY7	H3K36me3-human
ENCFF312JVL	0.0571888	0.0575137	64495991	0.000324915	ChIP-seq	OCI-LY3	H4K20me1-human
ENCFF133NZE	0.0465152	0.0468382	95964591	0.000323069	ChIP-seq	GM12878	ZNF622-human
ENCFF159QMJ	0.0612571	0.0615799	108413335	0.000322759	ChIP-seq	GM12878	BMI1-human
ENCFF180QIK	0.0578685	0.0581911	103656435	0.000322576	ChIP-seq	H1-hESC	PHF8-human
ENCFF480MZT	0.147212	0.147534	1874606	0.000321829	ChIP-seq	A549	FOXA1-human
ENCFF487OYC	0.0701998	0.0705213	51932034	0.000321461	ChIP-seq	HepG2	CTCF-human
ENCFF163YUY	0.144674	0.144995	43241795	0.000320882	DNase-seq	neural progenitor cell
ENCFF464TJB	0.0461398	0.0464603	112227456	0.000320543	ChIP-seq	K562	NR0B1-human
ENCFF195EMK	0.0585472	0.0588671	175052392	0.000319902	ChIP-seq	K562	eGFP-ZNF175-human
ENCFF838ABE	0.0600146	0.0603333	139972959	0.000318674	ChIP-seq	GM12878	CBFB-human
ENCFF346YCT	0.0551076	0.0554261	54065372	0.000318552	ChIP-seq	OCI-LY1	H3K79me2-human
ENCFF247RAX	0.0547306	0.0550484	144106959	0.000317791	ChIP-seq	VCaP	CTCF-human
ENCFF001WZL	0.0753854	0.0757029	82767919	0.000317502	ChIP-seq	cardiac mesoderm	H3K27me3-human
ENCFF538LJI	0.0547912	0.0551084	153822122	0.000317176	ChIP-seq	K562	POLR2A-human
ENCFF547GIJ	0.0556534	0.0559692	141910474	0.000315785	ChIP-seq	K562	eGFP-HDAC8-human
ENCFF263ZIY	0.0726097	0.0729251	32458618	0.000315411	ChIP-seq	HeLa-S3	CTCF-human
ENCFF108HPY	0.0392304	0.0395448	55836481	0.000314375	ChIP-seq	HCT116	H3K36me3-human
ENCFF021SAT	0.0573886	0.0577028	111296985	0.0003142	ChIP-seq	GM12878	ZNF217-human
ENCFF614LBC	0.107676	0.107988	20079409	0.000312599	ChIP-seq	heart left ventricle	H3K27me3-human
ENCFF869FPC	0.0521757	0.0524866	139762607	0.000310858	ChIP-seq	A549	HDAC2-human
ENCFF028NEH	0.0625184	0.062829	85020945	0.000310602	ChIP-seq	MCF-7	TOE1-human
ENCFF829WNA	0.0601683	0.0604784	109918366	0.000310154	ChIP-seq	K562	NR2F2-human
ENCFF023IGO	0.0715557	0.0718645	105445561	0.000308831	ChIP-seq	HeLa-S3	EP300-human
ENCFF868HHE	0.0703191	0.0706275	74486250	0.000308383	ChIP-seq	H1-hESC	USF1-human
ENCFF536DPF	0.0512905	0.0515981	98786416	0.000307524	ChIP-seq	K562	HDAC1-human
ENCFF583GAN	0.0414872	0.0417939	41558633	0.000306701	ChIP-seq	cardiac mesoderm	H3K36me3-human
ENCFF043RJB	0.0211277	0.0214339	3293190	0.000306238	ChIP-seq	fibroblast of dermis	H3K9me3-human
ENCFF048AZM	0.0166579	0.0169617	46731530	0.00030384	ChIP-seq	DND-41	H3K9me3-human
ENCFF281QDR	0.0867751	0.0870789	110215910	0.000303761	ChIP-seq	SK-N-SH	SIN3A-human
ENCFF553YOE	0.0510088	0.0513119	85122186	0.000303103	ChIP-seq	K562	CHAMP1-human
ENCFF263ADC	0.0931459	0.0934486	69519949	0.0003027	ChIP-seq	IMR-90	RAD21-human
ENCFF196UWE	0.0372137	0.037515	19452615	0.000301305	ChIP-seq	Caco-2	H3K36me3-human
ENCFF190DNT	0.0348519	0.0351501	7960508	0.000298164	ChIP-seq	Caco-2	H3K36me3-human
ENCFF282QPK	0.0692578	0.0695554	124674738	0.000297672	ChIP-seq	bipolar neuron	CTCF-human
ENCFF044HEL	0.0399695	0.0402665	84685199	0.000297031	ChIP-seq	mammary epithelial cell	H3K36me3-human
ENCFF563CXH	0.0599798	0.0602766	175500893	0.000296767	ChIP-seq	Panc1	CTCF-human
ENCFF970QSE	0.0484705	0.0487671	92844637	0.000296603	ChIP-seq	K562	NCOA1-human
ENCFF544RTZ	0.0698658	0.0701618	115162678	0.000295943	ChIP-seq	HepG2	3xFLAG-PPARG-human
ENCFF659KQT	0.0355506	0.0358462	112788750	0.000295607	ChIP-seq	A673	H3K36me3-human
ENCFF751GGI	0.0942945	0.0945889	1640227	0.000294382	ChIP-seq	HeLa-S3	EZH2-human
ENCFF013CEU	0.0614414	0.0617351	163042522	0.000293642	ChIP-seq	fibroblast of lung	EZH2-human
ENCFF245IKC	0.0960664	0.0963599	69652694	0.000293466	ChIP-seq	MCF 10A	FOS-human
ENCFF001STB	0.056118	0.0564108	854824463	0.000292876	ChIP-seq	A549	H3K27me3-human
ENCFF850RJL	0.0105972	0.0108876	2160735	0.000290462	ChIP-seq	gastroesophageal sphincter	H3K9me3-human
ENCFF620WOM	0.160393	0.160682	37334486	0.000289163	DNase-seq	femur
ENCFF676DSE	0.0526461	0.0529324	136521034	0.000286325	ChIP-seq	Loucy	H3K79me2-human
ENCFF627DPA	0.0538276	0.0541136	98159884	0.000285925	ChIP-seq	MCF-7	ZBTB11-human
ENCFF555GZI	0.0622062	0.0624917	44999700	0.000285452	ChIP-seq	GM13976	CTCF-human
ENCFF511JRO	0.0379084	0.0381935	181553079	0.000285086	ChIP-seq	DND-41	H3K36me3-human
ENCFF892UIH	0.0627076	0.0629895	78680008	0.000281906	ChIP-seq	K562	SMC3-human
ENCFF297SZY	0.0641585	0.0644399	147178410	0.000281408	ChIP-seq	GM12878	ZBTB40-human
ENCFF994CVU	0.0707081	0.0709887	124426400	0.000280666	ChIP-seq	body of pancreas	POLR2A-human
ENCFF002CYT	0.0165584	0.0168374	147024	0.000278975	ChIP-seq	K562	ZNF274-human
ENCFF263KGZ	0.0721903	0.0724673	104482531	0.000277009	ChIP-seq	GM12878	CREM-human
ENCFF089WWV	0.0250781	0.0253534	54838487	0.000275356	ChIP-seq	Loucy	H3K9me3-human
ENCFF695MQI	0.0660258	0.0663009	112101392	0.000275129	ChIP-seq	HeLa-S3	DEK-human
ENCFF736MDX	0.0358999	0.0361745	39611308	0.000274536	ChIP-seq	K562	H3K36me3-human
ENCFF847LIB	0.054508	0.0547812	88736571	0.000273278	ChIP-seq	K562	eGFP-ILK-human
ENCFF718AFD	0.0562863	0.0565588	110225398	0.000272445	ChIP-seq	K562	SIN3A-human
ENCFF001TCN	0.0508253	0.0510961	576824574	0.000270791	ChIP-seq	fibroblast of lung	H3K27me3-human
ENCFF407TXO	0.0378717	0.0381412	33136210	0.000269563	ChIP-seq	KMS-11	H3K36me3-human
ENCFF084XPA	0.067746	0.0680155	116425522	0.000269534	ChIP-seq	H1-hESC	TAF1-human
ENCFF186HVC	0.0330639	0.0333317	33989297	0.000267787	ChIP-seq	sigmoid colon	H3K36me3-human
ENCFF339XVK	0.0602161	0.0604831	102482938	0.000266979	ChIP-seq	smooth muscle cell	CTCF-human
ENCFF632HAW	0.0424348	0.0427018	4152959	0.000266949	ChIP-seq	MM.1S	H3K36me3-human
ENCFF005HNY	0.0643675	0.0646343	92568996	0.000266788	ChIP-seq	fibroblast of lung	CTCF-human
ENCFF447HHD	0.0368784	0.0371444	21402648	0.000266021	ChIP-seq	Caco-2	H3K36me3-human
ENCFF674BKS	0.0824476	0.0827129	155496115	0.000265309	ChIP-seq	MCF-7	H3K4me1-human
ENCFF384FEX	0.0529137	0.053179	91075892	0.000265263	ChIP-seq	K562	E2F7-human
ENCFF001SUS	0.0572468	0.0575119	723006285	0.000265086	ChIP-seq	H1-hESC	CHD7-human
ENCFF464UMR	0.0624921	0.062757	153507687	0.000264905	ChIP-seq	A549	BCL3-human
ENCFF514CIA	0.131048	0.13131	100190736	0.000261905	ChIP-seq	neural progenitor cell	H3K4me2-human
ENCFF696LOS	0.0578372	0.0580972	159652749	0.00026006	ChIP-seq	K562	eGFP-ZBTB40-human
ENCFF052MDZ	0.0824997	0.0827593	98735579	0.000259646	ChIP-seq	H1-hESC	YY1-human
ENCFF386WPS	0.0648059	0.0650644	122361784	0.000258496	ChIP-seq	A549	ELF1-human
ENCFF385YDL	0.0500639	0.0503212	160344219	0.000257344	ChIP-seq	HepG2	AGO2-human
ENCFF200AXJ	0.05921	0.0594669	53952947	0.000256901	ChIP-seq	upper lobe of left lung	EP300-human
ENCFF001STC	0.0558041	0.0560608	937552600	0.000256654	ChIP-seq	A549	H3K27me3-human
ENCFF001SWD	0.0536172	0.053873	448528045	0.00025573	ChIP-seq	HeLa-S3	H4K20me1-human
ENCFF977LNV	0.0701106	0.070366	126908537	0.000255311	ChIP-seq	H1-hESC	RBBP5-human
ENCFF164JGM	0.160829	0.161083	107650115	0.000254443	DNase-seq	kidney
ENCFF139GRE	0.0167753	0.0170289	53947404	0.000253654	ChIP-seq	DND-41	H3K9me3-human
ENCFF929QAU	0.0731815	0.0734254	16883727	0.000243902	ChIP-seq	PC-3	H3F3A-human
ENCFF574JNS	0.0453926	0.0456362	40956062	0.000243616	ChIP-seq	cardiac mesoderm	H3K36me3-human
ENCFF456RUF	0.0587799	0.0590217	102662854	0.000241745	ChIP-seq	smooth muscle cell	CTCF-human
ENCFF676RZD	0.0543971	0.054637	74961559	0.0002399	ChIP-seq	K562	HDAC6-human
ENCFF797UDY	0.0523964	0.0526359	92909377	0.000239478	ChIP-seq	suprapubic skin	POLR2A-human
ENCFF001XAF	0.0368853	0.0371239	114924236	0.000238526	ChIP-seq	cardiac mesoderm	H3K36me3-human
ENCFF367IRL	0.0545953	0.0548322	96776381	0.000236833	ChIP-seq	K562	DACH1-human
ENCFF730SMH	0.0534543	0.0536899	65946960	0.000235644	ChIP-seq	stomach	EP300-human
ENCFF348RKZ	0.0305697	0.030804	84049262	0.000234274	ChIP-seq	mammary epithelial cell	H3K9me3-human
ENCFF566IFZ	0.0713433	0.0715771	131557143	0.000233738	ChIP-seq	bipolar neuron	CTCF-human
ENCFF457RQE	0.0651728	0.0654062	104646200	0.000233354	ChIP-seq	HepG2	TCF7-human
ENCFF669JCO	0.0449707	0.0452033	100547943	0.000232611	ChIP-seq	HEK293	eGFP-PRDM12-human
ENCFF092GNI	0.0838165	0.0840486	14563	0.000232095	ChIP-seq	K562	COPS2-human
ENCFF488GJZ	0.0382248	0.038456	34098073	0.000231178	ChIP-seq	cardiac mesoderm	H3K36me3-human
ENCFF345RZH	0.0378668	0.0380977	208133195	0.000230818	ChIP-seq	OCI-LY7	H3K36me3-human
ENCFF065VOT	0.133398	0.133628	11240908	0.000230369	ChIP-seq	HEK293	eGFP-HIC1-human
ENCFF609KYL	0.0544269	0.0546571	174061539	0.000230131	ChIP-seq	K562	eGFP-ZNF83-human
ENCFF587MUY	0.0557785	0.0560081	181828248	0.000229628	ChIP-seq	K562	eGFP-ZNF644-human
ENCFF575WAL	0.065171	0.0653987	104645046	0.000227715	ChIP-seq	HepG2	TCF7-human
ENCFF001SYK	0.0522711	0.0524974	583630089	0.000226264	ChIP-seq	endothelial cell of umbilical vein	H3K27me3-human
ENCFF621LND	0.0594323	0.0596584	42620468	0.000226038	ChIP-seq	SU-DHL-6	H3F3A-human
ENCFF148FBK	0.0564576	0.0566835	108532935	0.000225838	ChIP-seq	K562	TBL1XR1-human
ENCFF276DMI	0.107296	0.107522	96160823	0.000225772	ChIP-seq	stomach	POLR2AphosphoS5-human
ENCFF069PPO	0.0502729	0.050497	102799255	0.000224116	ChIP-seq	K562	eGFP-PTTG1-human
ENCFF001XAG	0.0383338	0.0385563	108987798	0.000222512	ChIP-seq	cardiac mesoderm	H3K36me3-human
ENCFF014FIS	0.0920034	0.0922229	130690536	0.000219425	ChIP-seq	neural progenitor cell	H3F3A-human
ENCFF673PRZ	0.0524949	0.0527137	94228842	0.000218845	ChIP-seq	MCF-7	MYC-human
ENCFF159IRT	0.071183	0.0714008	82109960	0.000217848	ChIP-seq	K562	JUND-human
ENCFF548UHR	0.0553385	0.0555552	158222479	0.000216643	ChIP-seq	K562	POLR2A-human
ENCFF570CST	0.0723158	0.0725324	90653735	0.000216584	ChIP-seq	HeLa-S3	TAF1-human
ENCFF161GSW	0.056766	0.0569812	85013631	0.000215128	ChIP-seq	spleen	POLR2A-human
ENCFF238FUX	0.0663926	0.0666057	96570422	0.000213019	ChIP-seq	uterus	POLR2A-human
ENCFF204NHG	0.0839838	0.0841959	76255498	0.000212011	ChIP-seq	Loucy	H3K9ac-human
ENCFF777VSN	0.0746788	0.0748905	53629444	0.000211674	ChIP-seq	BJ	CTCF-human
ENCFF529HJK	0.0678826	0.0680934	138727750	0.000210821	ChIP-seq	PFSK-1	POLR2AphosphoS5-human
ENCFF020QBK	0.0279414	0.0281513	2234895	0.000209903	ChIP-seq	gastrocnemius medialis	H3K36me3-human
ENCFF226MGW	0.0128401	0.0130474	22907608	0.000207302	ChIP-seq	neural progenitor cell	H3K9me3-human
ENCFF028OSH	0.0808484	0.0810551	50099908	0.000206674	DNase-seq	Karpas-422
ENCFF492YTQ	0.0198125	0.0200181	34912738	0.000205615	ChIP-seq	smooth muscle cell	H3K9me3-human
ENCFF602XRC	0.0127998	0.0130036	16539171	0.000203822	ChIP-seq	myotube	H3K9me3-human
ENCFF796QIY	0.0476254	0.0478287	162719592	0.000203235	ChIP-seq	K562	eGFP-GTF2A2-human
ENCFF194IYQ	0.0692901	0.0694928	59368242	0.000202645	ChIP-seq	GM12878	PAX5-human
ENCFF847XRL	0.0664011	0.0666031	55024528	0.000202005	ChIP-seq	K562	TAF1-human
ENCFF808IVF	0.0410617	0.0412636	68651156	0.000201857	ChIP-seq	PC-9	H3K36me3-human
ENCFF650XWK	0.0569998	0.0572009	178840602	0.000201152	ChIP-seq	bipolar neuron	H4K20me1-human
ENCFF188QAF	0.0130664	0.0132669	7697685	0.000200512	ChIP-seq	keratinocyte	H3K9me3-human
ENCFF467AHY	0.0383315	0.0385317	61785625	0.000200128	ChIP-seq	cardiac mesoderm	H3K36me3-human
ENCFF165PIM	0.0542433	0.0544427	152597738	0.000199327	ChIP-seq	K562	eGFP-USF2-human
ENCFF935CGW	0.0345017	0.0347007	15155281	0.000199017	ChIP-seq	body of pancreas	H3K36me3-human
ENCFF126ACA	0.0350179	0.0352151	47769533	0.000197212	ChIP-seq	endothelial cell of umbilical vein	H3K36me3-human
ENCFF179GKP	0.0461312	0.0463284	116280475	0.000197155	ChIP-seq	K562	NR0B1-human
ENCFF001SUI	0.0570016	0.0571986	991502541	0.00019705	ChIP-seq	GM12878	H3K27me3-human
ENCFF970JXR	0.0165671	0.0167632	75620719	0.000196146	ChIP-seq	NT2/D1	H3K9me3-human
ENCFF935EXG	0.0346448	0.0348408	32114451	0.000195991	ChIP-seq	SK-N-SH	H3K36me3-human
ENCFF514FIR	0.0618275	0.0620226	133714069	0.000195158	ChIP-seq	H1-hESC	POLR2A-human
ENCFF680CDC	0.0567346	0.0569291	93673672	0.000194482	ChIP-seq	K562	HDAC2-human
ENCFF499QZD	0.126184	0.126377	1164781	0.000193177	ChIP-seq	esophagus muscularis mucosa	H3K27me3-human
ENCFF046BKR	0.0870985	0.0872915	76561459	0.00019297	ChIP-seq	SK-N-SH	REST-human
ENCFF606TEA	0.0469034	0.0470948	161095324	0.000191442	ChIP-seq	K562	eGFP-ZNF740-human
ENCFF967CAZ	0.0658962	0.0660863	150022350	0.000190173	ChIP-seq	GM12878	RELB-human
ENCFF994BAN	0.0585794	0.058768	204108762	0.000188628	ChIP-seq	K562	eGFP-NR2C2-human
ENCFF638THQ	0.0600156	0.0602037	126554308	0.000188106	ChIP-seq	K562	eGFP-MAFG-human
ENCFF066CSA	0.0831269	0.0833139	181861475	0.000186998	ChIP-seq	bipolar neuron	H3F3A-human
ENCFF841ZNM	0.0492677	0.0494525	95455902	0.000184782	ChIP-seq	K562	NR2C2-human
ENCFF216MKT	0.0886479	0.0888322	102459474	0.000184291	ChIP-seq	SK-N-SH	SIN3A-human
ENCFF836EUO	0.0568497	0.0570336	150547779	0.000183813	ChIP-seq	HEK293T	L3MBTL2-human
ENCFF475WRI	0.0591999	0.0593829	141292470	0.00018296	ChIP-seq	K562	PML-human
ENCFF494IEN	0.0597398	0.0599214	94920489	0.000181633	ChIP-seq	HepG2	3xFLAG-ZNF652-human
ENCFF837FJB	0.0646056	0.0647861	125763411	0.000180494	ChIP-seq	HepG2	3xFLAG-DNMT3B-human
ENCFF228GBX	0.0562865	0.0564668	88230987	0.000180297	ChIP-seq	HepG2	CHD2-human
ENCFF938JGP	0.0675657	0.0677459	112112690	0.000180191	ChIP-seq	MCF-7	ELF1-human
ENCFF990DZB	0.045722	0.0459009	104727907	0.00017892	ChIP-seq	K562	THRA-human
ENCFF960XPL	0.050427	0.0506058	126688359	0.000178819	ChIP-seq	K562	POLR2A-human
ENCFF672WBV	0.080033	0.0802111	124362738	0.00017801	ChIP-seq	OCI-LY3	H3K4me2-human
ENCFF264NVN	0.0654797	0.0656577	82517919	0.000177993	ChIP-seq	H1-hESC	USF2-human
ENCFF410EOT	0.0818087	0.0819846	78013639	0.000175954	ChIP-seq	Loucy	H3K9ac-human
ENCFF353KHU	0.0784954	0.0786704	34387417	0.000175069	ChIP-seq	endothelial cell of umbilical vein	H3K27me3-human
ENCFF002COL	0.123385	0.12356	151349	0.000174986	ChIP-seq	GM12878	BRCA1-human
ENCFF848KJJ	0.038199	0.0383732	68097704	0.000174207	ChIP-seq	keratinocyte	H3K36me3-human
ENCFF626FHE	0.0542553	0.0544294	115733888	0.000174158	ChIP-seq	K562	ZNF830-human
ENCFF651LIG	0.115165	0.115339	20827086	0.00017415	ChIP-seq	liver	RXRA-human
ENCFF886IPW	0.0662192	0.0663912	9732650	0.000171931	ChIP-seq	right atrium auricular region	H3K4me1-human
ENCFF627VFW	0.106093	0.106265	114016235	0.000171474	ChIP-seq	bipolar neuron	H3K27ac-human
ENCFF952DON	0.0579112	0.0580809	136242231	0.000169761	ChIP-seq	K562	NR2F2-human
ENCFF237BUA	0.0477211	0.0478901	170004167	0.000168911	ChIP-seq	NT2/D1	ZNF274-human
ENCFF200VDU	0.0979207	0.0980895	69930446	0.000168731	ChIP-seq	PC-3	H2AFZ-human
ENCFF906WAQ	0.0497865	0.0499552	74928044	0.00016865	ChIP-seq	K562	3xFLAG-PBX2-human
ENCFF266UEW	0.0329708	0.0331389	10661470	0.000168088	ChIP-seq	gastrocnemius medialis	H3K36me3-human
ENCFF168YSB	0.051185	0.051351	120336427	0.000166021	ChIP-seq	A549	POLR2AphosphoS2-human
ENCFF233END	0.0658582	0.0660222	87630083	0.000164047	ChIP-seq	K562	ZFP36-human
ENCFF608QRR	0.0927816	0.0929452	170295081	0.00016361	ChIP-seq	thoracic aorta	H3K4me1-human
ENCFF266ZBW	0.0217414	0.0219045	23017264	0.000163023	ChIP-seq	SK-N-MC	H3K9me3-human
ENCFF389SGB	0.0647454	0.0649081	116017203	0.000162731	ChIP-seq	GM23338	ETS1-human
ENCFF327NKC	0.0654165	0.0655793	124374980	0.000162703	ChIP-seq	A549	ZBTB33-human
ENCFF917EWZ	0.0761329	0.0762941	70575142	0.000161273	ChIP-seq	IMR-90	NFE2L2-human
ENCFF564BKG	0.0211869	0.021348	6519719	0.000161095	ChIP-seq	body of pancreas	H3K9me3-human
ENCFF435AEO	0.0647423	0.0649029	116012164	0.000160622	ChIP-seq	GM23338	ETS1-human
ENCFF863QKB	0.0813158	0.0814764	117785558	0.00016054	ChIP-seq	PC-3	H3K4me1-human
ENCFF024YVY	0.0397154	0.0398756	41501811	0.000160133	ChIP-seq	cardiac mesoderm	H3K36me3-human
ENCFF925XFR	0.0562827	0.056441	193647297	0.000158345	ChIP-seq	K562	eGFP-ZNF395-human
ENCFF001XHR	0.0796348	0.079793	359850	0.000158169	ChIP-seq	keratinocyte	H3K27me3-human
ENCFF704XPH	0.067487	0.0676442	113746720	0.000157196	ChIP-seq	HepG2	3xFLAG-PPARG-human
ENCFF744QYI	0.0698616	0.0700179	129297434	0.000156355	ChIP-seq	NCI-H929	H3K4me2-human
ENCFF137GHM	0.130853	0.131007	106821060	0.000154183	ChIP-seq	neural progenitor cell	H3K4me2-human
ENCFF013FRY	0.0586206	0.058774	128093016	0.000153388	ChIP-seq	breast epithelium	POLR2A-human
ENCFF762PXH	0.0496586	0.0498115	157289451	0.000152885	ChIP-seq	HepG2	AGO2-human
ENCFF245IPV	0.0708024	0.0709536	99512888	0.000151121	ChIP-seq	gastroesophageal sphincter	CTCF-human
ENCFF622IDZ	0.0604341	0.0605842	94246302	0.000150067	ChIP-seq	K562	NR2F2-human
ENCFF897DAT	0.0627554	0.0629054	97290807	0.000150063	ChIP-seq	K562	YY1-human
ENCFF835SWC	0.053631	0.0537798	156190443	0.000148843	ChIP-seq	K562	eGFP-HDAC8-human
ENCFF407KWG	0.0650071	0.0651556	150993251	0.000148541	ChIP-seq	GM12878	MTA2-human
ENCFF001XHI	0.0804821	0.0806303	104695854	0.000148268	ChIP-seq	CD14-positive monocyte	H3K27me3-human
ENCFF647VTS	0.057716	0.0578629	136536789	0.000146935	ChIP-seq	K562	PML-human
ENCFF333QJD	0.0534315	0.053578	104319219	0.000146496	ChIP-seq	K562	ARNT-human
ENCFF572PWT	0.0526398	0.0527859	129282448	0.000146107	ChIP-seq	HepG2	U2AF2-human
ENCFF608AKC	0.0378222	0.0379668	132966935	0.000144652	ChIP-seq	OCI-LY3	H3K36me3-human
ENCFF974UGG	0.0698301	0.0699744	179547406	0.000144329	DNase-seq	H7-hESC
ENCFF252JHJ	0.0563439	0.0564881	137195137	0.000144175	ChIP-seq	K562	E2F1-human
ENCFF577ZNU	0.0125922	0.0127348	31645945	0.000142661	ChIP-seq	DND-41	H3K9me3-human
ENCFF346SYM	0.0385563	0.0386986	188919704	0.00014234	ChIP-seq	DND-41	H3K36me3-human
ENCFF764DEK	0.0383203	0.0384621	30495422	0.000141715	ChIP-seq	cardiac mesoderm	H3K36me3-human
ENCFF199FFU	0.0572064	0.0573473	103672769	0.000140958	ChIP-seq	HepG2	3xFLAG-ATF4-human
ENCFF426KBW	0.0941477	0.0942881	31551798	0.000140375	ChIP-seq	hepatocyte	H3K4me1-human
ENCFF580YZC	0.0523014	0.052441	109176877	0.000139528	ChIP-seq	K562	CCAR2-human
ENCFF374WLL	0.0598261	0.0599645	209691569	0.000138395	ChIP-seq	K562	eGFP-NR2C2-human
ENCFF695EWL	0.0640611	0.064199	139514045	0.000137939	ChIP-seq	HepG2	3xFLAG-KLF9-human
ENCFF955WZS	0.160287	0.160424	10317216	0.000136575	ChIP-seq	HEK293	eGFP-ZNF398-human
ENCFF836SKU	0.0507724	0.0509082	112800738	0.00013577	ChIP-seq	GM12878	CBX5-human
ENCFF792BGD	0.0557474	0.0558816	113960133	0.000134214	ChIP-seq	K562	ZNF316-human
ENCFF458KOT	0.0818465	0.0819774	73083398	0.000130913	ChIP-seq	SK-N-SH	REST-human
ENCFF224QXN	0.0502542	0.0503843	104191896	0.000130105	ChIP-seq	HEK293	eGFP-ZNF697-human
ENCFF897VMF	0.0676629	0.0677928	99716355	0.000129975	ChIP-seq	astrocyte of the cerebellum	CTCF-human
ENCFF895PSF	0.0950053	0.095135	81830041	0.000129669	ChIP-seq	thoracic aorta	H3K4me1-human
ENCFF435TEK	0.0530407	0.05317	102931616	0.000129308	ChIP-seq	HEK293	eGFP-ZNF404-human
ENCFF360FBE	0.0657711	0.0658997	104120130	0.000128596	ChIP-seq	HEK293	eGFP-ZNF213-human
ENCFF671OVE	0.0552641	0.0553916	144587777	0.000127506	ChIP-seq	K562	MNT-human
ENCFF524YHM	0.0576996	0.057827	185537198	0.000127414	ChIP-seq	K562	eGFP-ZNF589-human
ENCFF521QGH	0.0308043	0.030931	62259351	0.000126615	ChIP-seq	mammary epithelial cell	H3K9me3-human
ENCFF756RGK	0.0595246	0.059651	46511200	0.000126395	ChIP-seq	GM13976	CTCF-human
ENCFF818OAI	0.0483618	0.0484877	100625888	0.000125923	ChIP-seq	HEK293	eGFP-ZNF433-human
ENCFF523QBW	0.0380045	0.0381295	162055315	0.000124978	ChIP-seq	OCI-LY1	H3K36me3-human
ENCFF872UOE	0.0374886	0.0376122	82981195	0.000123655	ChIP-seq	A673	H3K36me3-human
ENCFF001SYV	0.0490942	0.0492178	389191230	0.000123545	ChIP-seq	K562	CBX2-human
ENCFF531NQP	0.0457948	0.0459174	108789335	0.000122647	ChIP-seq	K562	NR0B1-human
ENCFF260RNL	0.0573706	0.0574903	175551950	0.000119642	ChIP-seq	K562	eGFP-ZNF175-human
ENCFF996DAB	0.0467874	0.0469043	173514210	0.000116875	ChIP-seq	K562	eGFP-ZNF740-human
ENCFF666AKT	0.0528678	0.0529846	28941940	0.000116794	ChIP-seq	B cell	H4K20me1-human
ENCFF738UPC	0.0607962	0.0609125	71781354	0.00011626	ChIP-seq	K562	USF1-human
ENCFF383DCB	0.00712232	0.00723735	43542062	0.000115037	ChIP-seq	tibial artery	H3K9me3-human
ENCFF610XAF	0.0554382	0.0555525	198958074	0.000114306	ChIP-seq	K562	eGFP-NR2C2-human
ENCFF991EAY	0.0757557	0.0758684	128113620	0.000112729	ChIP-seq	endothelial cell of umbilical vein	GATA2-human
ENCFF691ETN	0.0415431	0.0416553	96186667	0.000112238	ChIP-seq	skeletal muscle myoblast	H3K36me3-human
ENCFF653LVL	0.0620672	0.0621778	76664219	0.000110558	ChIP-seq	GM12874	CTCF-human
ENCFF337AOM	0.038369	0.0384783	75542050	0.000109287	ChIP-seq	myotube	H3K36me3-human
ENCFF001STL	0.0538004	0.0539091	1247293146	0.000108704	ChIP-seq	B cell	EZH2-human
ENCFF370CEO	0.0381175	0.0382245	122883766	0.000106985	ChIP-seq	HepG2	H3K36me3-human
ENCFF322OPC	0.0550981	0.0552046	65998736	0.000106484	ChIP-seq	K562	HDAC6-human
ENCFF127IVM	0.0720861	0.072192	49862561	0.000105882	ChIP-seq	gastrocnemius medialis	H3K27me3-human
ENCFF001TBH	0.0632228	0.0633286	435013235	0.00010585	ChIP-seq	fibroblast of dermis	EZH2-human
ENCFF479KXR	0.166563	0.166668	54580439	0.000105383	DNase-seq	foreskin fibroblast
ENCFF864HFH	0.0558437	0.0559479	104262224	0.000104155	ChIP-seq	sigmoid colon	POLR2A-human
ENCFF893PID	0.0666493	0.0667534	182209804	0.000104122	ChIP-seq	HepG2	ASH2L-human
ENCFF699SBV	0.0626126	0.0627167	33948441	0.000104103	ChIP-seq	skeletal muscle myoblast	H3K27me3-human
ENCFF221BNG	0.0741835	0.0742867	94717710	0.00010321	ChIP-seq	endothelial cell of umbilical vein	FOS-human
ENCFF161KNF	0.100045	0.100148	44932761	0.000102845	DNase-seq	MCF-7
ENCFF939MVJ	0.0453609	0.0454631	39463714	0.000102252	ChIP-seq	KMS-11	H3K27me3-human
ENCFF170AKX	0.0614484	0.0615501	12813315	0.000101774	ChIP-seq	HCT116	H4K20me1-human
ENCFF163KWZ	0.0826298	0.0827314	109319780	0.000101524	ChIP-seq	OCI-LY3	H3K4me2-human
ENCFF159PST	0.0969507	0.0970521	34647514	0.000101462	ChIP-seq	mid-neurogenesis radial glial cells	H3K27me3-human
ENCFF442HXQ	0.0559395	0.0560408	93440856	0.000101311	ChIP-seq	K562	GABPA-human
ENCFF239PHV	0.0757722	0.0758735	165069597	0.000101311	ChIP-seq	GM23338	H2AFZ-human
ENCFF006QFE	0.0918349	0.0919348	42975956	9.99204e-05	ChIP-seq	cardiac mesoderm	H3K27me3-human
ENCFF881TJW	0.0806692	0.0807687	118031309	9.94821e-05	ChIP-seq	OCI-LY3	H3K4me2-human
ENCFF001TBA	0.0578539	0.0579531	566772395	9.92645e-05	ChIP-seq	astrocyte	H3K27me3-human
ENCFF606TUM	0.0717706	0.0718698	49108254	9.92089e-05	ChIP-seq	NCI-H929	H2AFZ-human
ENCFF358UWQ	0.0571738	0.057273	135484205	9.92072e-05	ChIP-seq	K562	E2F1-human
ENCFF956IIT	0.0522702	0.0523688	172939996	9.85208e-05	ChIP-seq	HepG2	RBM39-human
ENCFF064UCY	0.05142	0.0515179	94062333	9.78968e-05	ChIP-seq	HCT116	H3K79me2-human
ENCFF193ZHZ	0.117373	0.11747	60435944	9.68279e-05	DNase-seq	AG08395
ENCFF730EIH	0.0461113	0.0462072	95920245	9.59433e-05	ChIP-seq	HEK293T	SP1-human
ENCFF195VOR	0.0351444	0.0352384	40698335	9.3934e-05	ChIP-seq	endothelial cell of umbilical vein	H3K36me3-human
ENCFF845WXY	0.00856817	0.00866208	21905090	9.39147e-05	ChIP-seq	thoracic aorta	H3K9me3-human
ENCFF571MRI	0.0565368	0.0566282	105995317	9.14395e-05	ChIP-seq	HepG2	GATA4-human
ENCFF025MTA	0.0609304	0.0610204	111223726	9.00375e-05	ChIP-seq	GM12878	TARDBP-human
ENCFF880AEL	0.0563132	0.0563993	141418770	8.60684e-05	ChIP-seq	K562	eGFP-CEBPG-human
ENCFF071ZMT	0.0838139	0.0838997	908972	8.57958e-05	ChIP-seq	A549	EHMT2-human
ENCFF143EHM	0.0647031	0.0647869	81847024	8.37608e-05	ChIP-seq	K562	CEBPB-human
ENCFF882BWU	0.0739541	0.0740369	68729573	8.27935e-05	ChIP-seq	IMR-90	USF2-human
ENCFF781ICW	0.0588919	0.0589741	100887510	8.22206e-05	ChIP-seq	A549	CTCF-human
ENCFF001WGH	0.0997773	0.0998594	131316294	8.20653e-05	DNase-seq	cardiac mesoderm
ENCFF981QYW	0.0380799	0.0381617	51922502	8.1813e-05	ChIP-seq	HepG2	H3K36me3-human
ENCFF111CFA	0.138332	0.138413	9077090	8.14994e-05	ChIP-seq	HEK293	eGFP-HIC1-human
ENCFF782HLX	0.0850988	0.0851798	61035310	8.09864e-05	ChIP-seq	Loucy	H2AFZ-human
ENCFF221PAM	0.213873	0.213953	14981110	8.00533e-05	DNase-seq	middle frontal gyrus
ENCFF312KOJ	0.0667169	0.0667963	64689320	7.93624e-05	ChIP-seq	GM12878	PBX3-human
ENCFF850KMN	0.056319	0.0563982	158041503	7.9165e-05	ChIP-seq	KMS-11	CTCF-human
ENCFF165YKQ	0.0524572	0.0525333	100619210	7.61767e-05	ChIP-seq	HEK293	eGFP-ZNF19-human
ENCFF065FJK	0.00583474	0.00591075	23069821	7.60076e-05	ChIP-seq	breast epithelium	H3K9me3-human
ENCFF566UPM	0.0732878	0.0733638	80899812	7.59828e-05	ChIP-seq	body of pancreas	CTCF-human
ENCFF001SWV	0.0395417	0.0396166	463366334	7.48725e-05	ChIP-seq	mammary epithelial cell	H3K9me3-human
ENCFF001SYX	0.0501124	0.0501869	332730294	7.45398e-05	ChIP-seq	K562	CBX8-human
ENCFF442KKC	0.0815271	0.0816015	161796712	7.44778e-05	ChIP-seq	MCF-7	H3K4me1-human
ENCFF466HRK	0.0559651	0.0560393	153887383	7.42736e-05	ChIP-seq	HepG2	U2AF1-human
ENCFF569UMV	0.0322789	0.0323527	63524146	7.37975e-05	ChIP-seq	gastrocnemius medialis	H3K36me3-human
ENCFF837CQV	0.0492545	0.0493268	62052339	7.22811e-05	ChIP-seq	K562	NR2C2-human
ENCFF967XPK	0.0527997	0.0528715	96925879	7.18029e-05	ChIP-seq	K562	ILF3-human
ENCFF080SBQ	0.0382951	0.0383654	65680248	7.03399e-05	ChIP-seq	keratinocyte	H3K36me3-human
ENCFF248QIW	0.17709	0.17716	5049459	7.00113e-05	ChIP-seq	Ishikawa	ESR1-human
ENCFF846OWC	0.0652574	0.0653272	86612398	6.9799e-05	ChIP-seq	H1-hESC	USF2-human
ENCFF651BRJ	0.160727	0.160796	4951340	6.94194e-05	ChIP-seq	hepatocyte	EZH2-human
ENCFF986VXO	0.17773	0.177799	4823419	6.87191e-05	ChIP-seq	Ishikawa	ESR1-human
ENCFF001SWJ	0.040677	0.040745	552246114	6.79861e-05	ChIP-seq	HepG2	H3K9me3-human
ENCFF783GCE	0.0565471	0.0566147	185547078	6.75174e-05	ChIP-seq	K562	eGFP-ZNF589-human
ENCFF866TGY	0.0599948	0.0600606	117210001	6.58672e-05	ChIP-seq	HEK293	eGFP-HIC1-human
ENCFF678BYP	0.0955261	0.0955918	98221284	6.57954e-05	ChIP-seq	cardiac muscle cell	H3K27ac-human
ENCFF820OCS	0.0568272	0.0568908	174891257	6.36006e-05	ChIP-seq	K562	eGFP-ZNF197-human
ENCFF001UIN	0.0831419	0.0832039	2628981	6.20552e-05	ChIP-seq	HL-60	REST-human
ENCFF756SUY	0.0706324	0.0706933	54634217	6.08537e-05	ChIP-seq	endothelial cell of umbilical vein	H3K27me3-human
ENCFF866TCF	0.0554496	0.0555096	176563208	5.99939e-05	ChIP-seq	K562	eGFP-ZNF197-human
ENCFF852LHB	0.0609782	0.0610379	75661519	5.97e-05	ChIP-seq	GM12875	CTCF-human
ENCFF176OCS	0.0513628	0.0514223	37422718	5.94706e-05	ChIP-seq	HeLa-S3	H4K20me1-human
ENCFF914ZYY	0.0736599	0.0737186	33906220	5.87008e-05	ChIP-seq	H1-hESC	RXRA-human
ENCFF482LKM	0.057799	0.057855	108095645	5.60092e-05	ChIP-seq	GM12878	E2F8-human
ENCFF753IHO	0.0828011	0.0828568	44446087	5.56178e-05	ChIP-seq	B cell	H3K27me3-human
ENCFF105NHW	0.0633102	0.0633658	149514760	5.55977e-05	ChIP-seq	RWPE2	CTCF-human
ENCFF433SFB	0.0575764	0.0576295	185263960	5.3101e-05	ChIP-seq	K562	eGFP-ZNF639-human
ENCFF733UAE	0.130579	0.130632	95043008	5.30088e-05	ChIP-seq	neural progenitor cell	H3K4me2-human
ENCFF075ZEY	0.0425997	0.0426521	168154480	5.23803e-05	ChIP-seq	DOHH2	H3K36me3-human
ENCFF475RVT	0.038101	0.0381522	163241997	5.12675e-05	ChIP-seq	DND-41	H3K36me3-human
ENCFF773QUE	0.117656	0.117707	8779089	5.09253e-05	ChIP-seq	HEK293	eGFP-ATF2-human
ENCFF086IAI	0.0327775	0.0328276	169085421	5.01153e-05	ChIP-seq	gastrocnemius medialis	H3K36me3-human
ENCFF113UYE	0.0380222	0.0380719	35419423	4.97185e-05	ChIP-seq	HepG2	H3K36me3-human
ENCFF253GSG	0.0570414	0.0570897	80365202	4.82624e-05	ChIP-seq	SK-N-SH	H3K27me3-human
ENCFF467KXG	0.037781	0.0378256	80809262	4.46258e-05	ChIP-seq	HCT116	H3K36me3-human
ENCFF951RZL	0.0324758	0.032518	140880541	4.22455e-05	ChIP-seq	gastrocnemius medialis	H3K36me3-human
ENCFF479MVC	0.0496789	0.0497208	121555496	4.19673e-05	ChIP-seq	K562	PTBP1-human
ENCFF644ZTR	0.0633905	0.0634317	142500745	4.12331e-05	ChIP-seq	HepG2	3xFLAG-ZBTB25-human
ENCFF265HWY	0.0233255	0.0233663	781531	4.08416e-05	ChIP-seq	HEK293	eGFP-ZNF274-human
ENCFF348PXE	0.051489	0.0515297	93897868	4.069e-05	ChIP-seq	HepG2	GABPA-human
ENCFF981QWW	0.0730881	0.0731277	134787492	3.95384e-05	ChIP-seq	liver	MAX-human
ENCFF593BDI	0.0503925	0.0504319	87311994	3.93579e-05	ChIP-seq	smooth muscle cell	H3K79me2-human
ENCFF378GKG	0.0648833	0.0649223	143709204	3.89545e-05	ChIP-seq	GM12878	ATF2-human
ENCFF089WHI	0.00858434	0.00862271	61220843	3.83715e-05	ChIP-seq	spleen	H3K9me3-human
ENCFF181KEB	0.0677742	0.0678126	92000054	3.8347e-05	ChIP-seq	fibroblast of lung	CTCF-human
ENCFF079MMZ	0.0766589	0.0766944	70698162	3.54923e-05	ChIP-seq	Loucy	H3K9ac-human
ENCFF451WEI	0.060678	0.0607105	73165798	3.25059e-05	ChIP-seq	Ishikawa	ESR1-human
ENCFF001XAN	0.0360946	0.0361269	102117661	3.22244e-05	ChIP-seq	H7-hESC	H3K36me3-human
ENCFF908WCQ	0.0278975	0.0279283	6702406	3.08119e-05	ChIP-seq	transverse colon	H3K9me3-human
ENCFF813HVG	0.0674835	0.0675139	78241643	3.04301e-05	ChIP-seq	K562	NFE2-human
ENCFF323KXF	0.0182763	0.0183064	2410287	3.01143e-05	ChIP-seq	K562	H3K9me3-human
ENCFF001TAC	0.0506673	0.0506971	393335980	2.98089e-05	ChIP-seq	K562	RNF2-human
ENCFF467AZY	0.0564345	0.0564641	74822228	2.95207e-05	ChIP-seq	HeLa-S3	H3K27me3-human
ENCFF536TDH	0.0538351	0.0538642	126987832	2.90534e-05	ChIP-seq	neutrophil	CTCF-human
ENCFF797ZRE	0.0636089	0.0636376	94331707	2.8715e-05	ChIP-seq	GM12892	YY1-human
ENCFF192XNZ	0.0474947	0.0475234	112522637	2.86573e-05	ChIP-seq	MCF-7	POLR2A-human
ENCFF593KRH	0.0634822	0.0635102	146109102	2.79776e-05	ChIP-seq	GM12878	MTA2-human
ENCFF565YGS	0.070555	0.0705818	129333131	2.67722e-05	ChIP-seq	HEK293	eGFP-ZIC2-human
ENCFF001SXE	0.0548203	0.054847	914954843	2.66867e-05	ChIP-seq	mammary epithelial cell	H4K20me1-human
ENCFF879LGB	0.0380234	0.0380496	93023614	2.61717e-05	ChIP-seq	osteoblast	H3K36me3-human
ENCFF651VAO	0.0650417	0.0650666	22279608	2.48763e-05	ChIP-seq	PC-3	H4K20me1-human
ENCFF668JHY	0.0766685	0.0766934	7494675	2.48379e-05	ChIP-seq	PC-3	H3F3A-human
ENCFF051FKL	0.0496697	0.0496936	94276090	2.3897e-05	ChIP-seq	K562	ZNF263-human
ENCFF099OXS	0.0655972	0.0656179	25284869	2.06652e-05	ChIP-seq	myotube	H4K20me1-human
ENCFF019FNI	0.0673042	0.0673241	145418522	1.98508e-05	ChIP-seq	GM12878	NFIC-human
ENCFF591DYQ	0.0699465	0.0699657	113426099	1.92739e-05	ChIP-seq	GM12878	BCLAF1-human
ENCFF001SVX	0.0535144	0.0535333	792042050	1.8853e-05	ChIP-seq	HeLa-S3	H3K27me3-human
ENCFF267RGU	0.0550195	0.0550377	109968123	1.82079e-05	ChIP-seq	K562	REST-human
ENCFF911KAH	0.0311346	0.0311518	91250467	1.72387e-05	ChIP-seq	GM23338	H3K36me3-human
ENCFF082FUL	0.0693094	0.0693234	91481015	1.40586e-05	ChIP-seq	BE2C	CTCF-human
ENCFF671LDD	0.0563941	0.0564076	201496522	1.35294e-05	ChIP-seq	K562	eGFP-ZNF395-human
ENCFF001WEJ	0.0779749	0.0779884	77353150	1.35103e-05	DNase-seq	Caco-2
ENCFF001SYI	0.0427832	0.0427961	689589142	1.29275e-05	ChIP-seq	endothelial cell of umbilical vein	H3K9me3-human
ENCFF415MTB	0.0466654	0.046678	163065687	1.25825e-05	ChIP-seq	K562	eGFP-ZNF740-human
ENCFF986TTQ	0.058625	0.0586371	130956132	1.20684e-05	ChIP-seq	transverse colon	POLR2A-human
ENCFF814AHA	0.0604141	0.0604249	112239346	1.08207e-05	ChIP-seq	HepG2	3xFLAG-GMEB2-human
ENCFF437MOX	0.0596109	0.0596204	113215207	9.52656e-06	ChIP-seq	GM12878	E2F8-human
ENCFF190MWS	0.0826482	0.0826573	71154908	9.12585e-06	ChIP-seq	H1-hESC	RAD21-human
ENCFF310YLD	0.186502	0.186511	50653915	8.86619e-06	DNase-seq	lung
ENCFF279KYF	0.0615438	0.0615521	126261955	8.35282e-06	ChIP-seq	K562	PKNOX1-human
ENCFF001UGU	0.11672	0.116727	3207614	7.24339e-06	ChIP-seq	HepG2	NR2F2-human
ENCFF799KEV	0.0560857	0.0560925	100491198	6.76523e-06	ChIP-seq	HEK293	eGFP-ZBTB12-human
ENCFF015WVN	0.0595001	0.0595068	126503303	6.71115e-06	ChIP-seq	mammary epithelial cell	EZH2-human
ENCFF959BCM	0.0509993	0.0510059	83930466	6.60245e-06	ChIP-seq	K562	ZSCAN29-human
ENCFF067KHY	0.0690551	0.0690608	106965026	5.73135e-06	ChIP-seq	HEK293	eGFP-PRDM4-human
ENCFF943NWC	0.0784118	0.0784172	70575819	5.41649e-06	ChIP-seq	PFSK-1	FOXP2-human
ENCFF001TDG	0.0448897	0.0448951	872886197	5.37917e-06	ChIP-seq	osteoblast	H3K9me3-human
ENCFF017QGA	0.0690575	0.0690627	106964032	5.27592e-06	ChIP-seq	HEK293	eGFP-PRDM4-human
ENCFF043OJL	0.0608951	0.0608997	80797476	4.58534e-06	ChIP-seq	GM12878	EP300-human
ENCFF246THR	0.0348535	0.0348577	40662000	4.15887e-06	ChIP-seq	SK-N-SH	H3K36me3-human
ENCFF952PYT	0.0869145	0.0869184	80297993	3.93507e-06	ChIP-seq	Panc1	H3K4me1-human
ENCFF258KBF	0.0717711	0.0717747	114946118	3.60935e-06	ChIP-seq	tibial artery	CTCF-human
ENCFF714FTS	0.0615358	0.061535	67091503	-7.87835e-07	ChIP-seq	K562	SMC3-human
ENCFF001SZW	0.0495728	0.0495713	816661232	-1.49428e-06	ChIP-seq	K562	KAT2B-human
ENCFF001SXG	0.0600334	0.0600317	1008795943	-1.67513e-06	ChIP-seq	skeletal muscle myoblast	EZH2-human
ENCFF883CEF	0.0558193	0.0558171	62189335	-2.15362e-06	ChIP-seq	OCI-LY3	H4K20me1-human
ENCFF401MRM	0.0586503	0.058648	140857088	-2.28038e-06	ChIP-seq	K562	E2F1-human
ENCFF235LYZ	0.060143	0.06014	159667577	-2.99805e-06	ChIP-seq	HepG2	EHMT2-human
ENCFF826WTJ	0.0574168	0.0574136	101517142	-3.23034e-06	ChIP-seq	K562	SREBF1-human
ENCFF344RYC	0.0649275	0.064924	79548387	-3.54645e-06	ChIP-seq	H1-hESC	CTCF-human
ENCFF004MPD	0.0565984	0.0565938	106566844	-4.64233e-06	ChIP-seq	K562	MYNN-human
ENCFF001WWN	0.0730607	0.0730548	471170	-5.88323e-06	ChIP-seq	Caco-2	H3K27me3-human
ENCFF085MZN	0.057417	0.0574106	101517781	-6.37425e-06	ChIP-seq	K562	SREBF1-human
ENCFF251KCB	0.0609298	0.0609216	97749847	-8.23079e-06	ChIP-seq	GM12878	HCFC1-human
ENCFF001STX	0.0547311	0.0547227	902804123	-8.42544e-06	ChIP-seq	DND-41	H3K27me3-human
ENCFF070AMD	0.0507341	0.0507255	115691845	-8.58571e-06	ChIP-seq	K562	POLR2A-human
ENCFF472YHR	0.0563149	0.0563056	88332741	-9.33237e-06	ChIP-seq	K562	MITF-human
ENCFF232UTN	0.0991821	0.0991724	6311666	-9.74164e-06	ChIP-seq	adrenal gland	H3K4me1-human
ENCFF225AZU	0.11695	0.11694	63697032	-1.0189e-05	ChIP-seq	H9	H3K4me1-human
ENCFF109SIZ	0.079811	0.0797984	161086824	-1.26182e-05	ChIP-seq	PC-3	H3K4me1-human
ENCFF563DRM	0.0219916	0.0219787	15876373	-1.29469e-05	ChIP-seq	thoracic aorta	H3K9me3-human
ENCFF944GJH	0.118347	0.118334	1327238	-1.34339e-05	ChIP-seq	K562	SMARCB1-human
ENCFF758NJJ	0.0140391	0.0140256	4083999	-1.35081e-05	ChIP-seq	skeletal muscle myoblast	H3K9me3-human
ENCFF081ZWG	0.0797325	0.0797178	61978958	-1.47481e-05	ChIP-seq	endothelial cell of umbilical vein	H3K27me3-human
ENCFF061GEN	0.06093	0.0609151	95793899	-1.48698e-05	ChIP-seq	HEK293	eGFP-ZBTB1-human
ENCFF008BOV	0.0644542	0.0644383	95135571	-1.58521e-05	ChIP-seq	HepG2	3xFLAG-FOXP1-human
ENCFF620ZVU	0.0609362	0.0609202	97747317	-1.59882e-05	ChIP-seq	GM12878	HCFC1-human
ENCFF139AXG	0.076493	0.0764769	41453734	-1.61215e-05	ChIP-seq	endothelial cell of umbilical vein	H3K27me3-human
ENCFF460AIN	0.0896244	0.0896082	75063243	-1.61918e-05	ChIP-seq	IMR-90	CEBPB-human
ENCFF537CVM	0.06379	0.0637738	142860987	-1.61952e-05	ChIP-seq	HepG2	3xFLAG-ZNF614-human
ENCFF461SHV	0.155903	0.155887	28117303	-1.65066e-05	DNase-seq	transverse colon
ENCFF399PZK	0.0554476	0.0554298	138191228	-1.7836e-05	ChIP-seq	PC-9	CTCF-human
ENCFF047LZG	0.0498171	0.0497983	125883333	-1.8875e-05	ChIP-seq	A549	POLR2AphosphoS2-human
ENCFF113COR	0.035734	0.0357148	210789297	-1.92137e-05	ChIP-seq	KOPT-K1	H3K36me3-human
ENCFF001SZF	0.0496941	0.0496748	641257663	-1.93132e-05	ChIP-seq	K562	H3K27me3-human
ENCFF085JHT	0.0659106	0.0658913	65371701	-1.93551e-05	ChIP-seq	K562	H3K9ac-human
ENCFF394JUH	0.0610345	0.0610148	140012341	-1.97097e-05	ChIP-seq	A549	ETS1-human
ENCFF524ADR	0.0562834	0.0562634	145498343	-1.99594e-05	ChIP-seq	PC-9	CTCF-human
ENCFF338LQY	0.0665267	0.0665061	52281671	-2.05953e-05	ChIP-seq	H1-hESC	FOSL1-human
ENCFF475TMV	0.038102	0.0380813	90983623	-2.06803e-05	ChIP-seq	HepG2	H3K36me3-human
ENCFF020VZO	0.0539001	0.0538786	71983101	-2.15703e-05	ChIP-seq	MCF-7	DDX20-human
ENCFF265VVL	0.0373701	0.037348	185780339	-2.20936e-05	ChIP-seq	OCI-LY7	H3K36me3-human
ENCFF118PCX	0.0356713	0.0356477	31423533	-2.35572e-05	ChIP-seq	H7-hESC	H3K36me3-human
ENCFF279FQM	0.0607204	0.0606964	144698934	-2.40101e-05	ChIP-seq	right lobe of liver	POLR2A-human
ENCFF957LFB	0.0384651	0.0384382	128640048	-2.68978e-05	ChIP-seq	osteoblast	H3K36me3-human
ENCFF396LMM	0.0570196	0.0569921	44004734	-2.7459e-05	ChIP-seq	OCI-LY1	H3K79me2-human
ENCFF001SYU	0.0492069	0.0491788	990151386	-2.81879e-05	ChIP-seq	K562	CREBBP-human
ENCFF088KCI	0.0809344	0.0809057	18132557	-2.86548e-05	ChIP-seq	transverse colon	H3K4me1-human
ENCFF301DNK	0.0676303	0.0675997	87759747	-3.0559e-05	ChIP-seq	epithelial cell of esophagus	CTCF-human
ENCFF605IMH	0.0831962	0.0831653	78522802	-3.09453e-05	ChIP-seq	A549	FOXA1-human
ENCFF001SVP	0.0525828	0.0525511	1024190317	-3.16729e-05	ChIP-seq	H1-hESC	SIRT6-human
ENCFF145MQM	0.0663088	0.0662754	78776358	-3.33861e-05	ChIP-seq	HepG2	3xFLAG-HLF-human
ENCFF582WOP	0.0276051	0.0275717	2661625	-3.34551e-05	ChIP-seq	K562	H3K9me3-human
ENCFF927LSX	0.0533634	0.0533294	92915201	-3.39781e-05	ChIP-seq	MCF-7	ELK1-human
ENCFF284IVU	0.0513975	0.0513602	100896658	-3.73529e-05	ChIP-seq	OCI-LY3	H3K79me2-human
ENCFF541GTF	0.0820371	0.0819993	133915887	-3.77319e-05	ChIP-seq	tibial nerve	CTCF-human
ENCFF901YUN	0.0591805	0.0591428	82588527	-3.77767e-05	ChIP-seq	GM12878	EP300-human
ENCFF869MLA	0.0360104	0.0359718	51072696	-3.85437e-05	ChIP-seq	SK-N-SH	H3K36me3-human
ENCFF421KPL	0.0612036	0.0611638	128054856	-3.97762e-05	ChIP-seq	K562	eGFP-MAFG-human
ENCFF875AMX	0.061732	0.0616919	146282678	-4.00909e-05	ChIP-seq	HepG2	3xFLAG-RFXANK-human
ENCFF001WTZ	0.105223	0.105183	112832919	-4.03975e-05	DNase-seq	WERI-Rb-1
ENCFF559LUB	0.0600407	0.0599994	138126209	-4.12737e-05	ChIP-seq	transverse colon	CTCF-human
ENCFF001XCY	0.039917	0.039875	99730524	-4.19968e-05	ChIP-seq	HepG2	H3K36me3-human
ENCFF827VTA	0.0320429	0.0320004	9083535	-4.2512e-05	ChIP-seq	gastrocnemius medialis	H3K36me3-human
ENCFF737TLI	0.0632931	0.0632492	58753638	-4.39041e-05	ChIP-seq	GM12875	CTCF-human
ENCFF563ZYA	0.0894915	0.0894467	74438299	-4.47877e-05	ChIP-seq	IMR-90	CEBPB-human
ENCFF079DDV	0.0861356	0.0860908	65686869	-4.47949e-05	ChIP-seq	Panc1	H3K4me1-human
ENCFF434LJJ	0.051759	0.0517137	70318671	-4.52867e-05	ChIP-seq	MCF-7	MYC-human
ENCFF571QYV	0.071487	0.0714414	76255328	-4.56266e-05	ChIP-seq	GM12878	TCF12-human
ENCFF708DXF	0.0611014	0.0610557	103706387	-4.57576e-05	ChIP-seq	HepG2	CREB1-human
ENCFF847LNA	0.0547426	0.0546965	218740869	-4.61542e-05	ChIP-seq	K562	eGFP-ZBTB11-human
ENCFF804HAX	0.0725301	0.072483	70689158	-4.70781e-05	ChIP-seq	A549	JUND-human
ENCFF817PYY	0.0709124	0.0708653	63394181	-4.71484e-05	ChIP-seq	MM.1S	H3F3A-human
ENCFF001TAU	0.0582187	0.0581699	848372309	-4.88158e-05	ChIP-seq	astrocyte	EZH2-human
ENCFF438FDS	0.0640793	0.0640304	161745274	-4.89222e-05	ChIP-seq	HepG2	3xFLAG-MXD4-human
ENCFF102MCA	0.048364	0.0483144	155779022	-4.95602e-05	ChIP-seq	K562	POLR2G-human
ENCFF466NQO	0.0530789	0.053029	186057554	-4.99607e-05	ChIP-seq	smooth muscle cell	H4K20me1-human
ENCFF695CJR	0.0631976	0.0631453	92371653	-5.23504e-05	ChIP-seq	HeLa-S3	ZHX1-human
ENCFF651LMT	0.0801965	0.0801439	112343914	-5.26383e-05	ChIP-seq	OCI-LY3	H3K4me2-human
ENCFF988MQM	0.00822464	0.00817157	84505948	-5.30719e-05	ChIP-seq	stomach	H3K9me3-human
ENCFF543ACC	0.0542557	0.0542025	150403078	-5.32112e-05	ChIP-seq	HepG2	RBFOX2-human
ENCFF263MQY	0.0555548	0.0555001	128533409	-5.47207e-05	ChIP-seq	K562	ATF3-human
ENCFF113PGY	0.06865	0.0685927	81635372	-5.7311e-05	ChIP-seq	GM12878	EBF1-human
ENCFF026KXT	0.0359578	0.035899	50882163	-5.87703e-05	ChIP-seq	SK-N-SH	H3K36me3-human
ENCFF801FXF	0.0706024	0.0705418	130960734	-6.06172e-05	ChIP-seq	SK-N-SH	H3F3A-human
ENCFF918SQP	0.0582873	0.0582264	73151263	-6.08623e-05	ChIP-seq	MCF-7	DDX20-human
ENCFF922PHV	0.0666616	0.0666007	112993736	-6.08997e-05	ChIP-seq	GM12878	SKIL-human
ENCFF488DRS	0.0361457	0.036084	26678794	-6.17062e-05	ChIP-seq	H7-hESC	H3K36me3-human
ENCFF851EOI	0.0779022	0.0778397	90350736	-6.24536e-05	ChIP-seq	PFSK-1	REST-human
ENCFF108WNX	0.0810772	0.0810138	25466260	-6.33989e-05	ChIP-seq	HEK293	eGFP-SCRT2-human
ENCFF566ZXA	0.063199	0.0631355	92372521	-6.35046e-05	ChIP-seq	HeLa-S3	ZHX1-human
ENCFF617LWA	0.0616002	0.0615364	91989092	-6.37743e-05	ChIP-seq	HepG2	MAX-human
ENCFF100GDS	0.0317444	0.03168	28298291	-6.43951e-05	ChIP-seq	thoracic aorta	H3K36me3-human
ENCFF676RWX	0.0349867	0.0349223	23061512	-6.44215e-05	ChIP-seq	K562	H3K36me3-human
ENCFF483KOI	0.0355731	0.0355081	189788841	-6.50036e-05	ChIP-seq	KOPT-K1	H3K36me3-human
ENCFF819ZLV	0.0623401	0.0622748	105620233	-6.52787e-05	ChIP-seq	HepG2	3xFLAG-RFX3-human
ENCFF393KLI	0.0615831	0.0615176	133813530	-6.54644e-05	ChIP-seq	HepG2	3xFLAG-ZNF3-human
ENCFF604LSK	0.0828194	0.0827537	73953963	-6.56557e-05	ChIP-seq	IMR-90	CEBPB-human
ENCFF524QEN	0.0663819	0.0663162	136129728	-6.56958e-05	ChIP-seq	A549	ATF3-human
ENCFF372YKO	0.0634735	0.0634076	154266220	-6.5931e-05	ChIP-seq	erythroblast	GATA1-human
ENCFF943LDC	0.0418936	0.0418277	958534	-6.59434e-05	ChIP-seq	HEK293	eGFP-ZNF26-human
ENCFF480EID	0.0143329	0.0142665	11183266	-6.63921e-05	ChIP-seq	keratinocyte	H3K9me3-human
ENCFF127GYQ	0.0670913	0.0670248	7152677	-6.65302e-05	ChIP-seq	GM12878	ATF2-human
ENCFF268WOF	0.0135704	0.0135031	597102	-6.73084e-05	ChIP-seq	fibroblast of lung	H3K9me3-human
ENCFF001SYG	0.0635587	0.0634902	482568908	-6.85188e-05	ChIP-seq	endothelial cell of umbilical vein	EZH2-human
ENCFF584IAG	0.0380994	0.0380291	39128029	-7.03077e-05	ChIP-seq	HepG2	H3K36me3-human
ENCFF001SUQ	0.0509347	0.0508629	714243480	-7.17812e-05	ChIP-seq	GM12878	H4K20me1-human
ENCFF249NPB	0.0147773	0.014704	19179503	-7.33717e-05	ChIP-seq	hepatocyte	H3K9me3-human
ENCFF554XAI	0.0580198	0.0579464	90615204	-7.34242e-05	ChIP-seq	K562	SREBF1-human
ENCFF023KUN	0.0353825	0.0353071	36185559	-7.53409e-05	ChIP-seq	endothelial cell of umbilical vein	H3K36me3-human
ENCFF745OVH	0.0979315	0.0978553	48126044	-7.61699e-05	DNase-seq	T47D
ENCFF983BJS	0.0722896	0.0722129	115498973	-7.66447e-05	ChIP-seq	neural progenitor cell	CTCF-human
ENCFF916KLD	0.0580185	0.0579411	90613519	-7.74523e-05	ChIP-seq	K562	SREBF1-human
ENCFF001SYR	0.0525988	0.0525212	993310765	-7.76363e-05	ChIP-seq	endothelial cell of umbilical vein	H3K9me1-human
ENCFF246CBF	0.0526009	0.0525232	80977093	-7.77774e-05	ChIP-seq	K562	RUNX1-human
ENCFF001XIS	0.0340135	0.0339355	11264150	-7.80556e-05	ChIP-seq	bronchial epithelial cell	H3K36me3-human
ENCFF001TAG	0.0496677	0.0495896	465259713	-7.81854e-05	ChIP-seq	K562	SUZ12-human
ENCFF458OPT	0.0551032	0.0550249	72643513	-7.82905e-05	ChIP-seq	fibroblast of lung	H3K27me3-human
ENCFF784MYN	0.0687459	0.0686674	111444868	-7.85531e-05	ChIP-seq	GM23338	ETS1-human
ENCFF684XQE	0.0682764	0.0681977	66472859	-7.87169e-05	ChIP-seq	HepG2	CEBPB-human
ENCFF610JMH	0.0869266	0.0868476	167399839	-7.90075e-05	ChIP-seq	gastrocnemius medialis	H3K4me1-human
ENCFF034UND	0.0646222	0.0645425	122059544	-7.97513e-05	ChIP-seq	HEK293	eGFP-ZNF18-human
ENCFF742HOV	0.0710968	0.071015	92197789	-8.17713e-05	ChIP-seq	HeLa-S3	MAFK-human
ENCFF766PWX	0.0526045	0.0525218	80977007	-8.26721e-05	ChIP-seq	K562	RUNX1-human
ENCFF001SXJ	0.0542724	0.0541892	705493838	-8.31144e-05	ChIP-seq	skeletal muscle myoblast	H3K27me3-human
ENCFF569NZY	0.0623944	0.0623111	126811129	-8.32931e-05	ChIP-seq	HepG2	SIN3A-human
ENCFF824QGC	0.047512	0.0474279	113846408	-8.40785e-05	ChIP-seq	MCF-7	POLR2A-human
ENCFF071BNB	0.0674609	0.0673766	136950514	-8.42643e-05	ChIP-seq	GM12878	ATF2-human
ENCFF088TUO	0.0512402	0.0511552	107632552	-8.50271e-05	ChIP-seq	transverse colon	CTCF-human
ENCFF979YOQ	0.0556093	0.055524	82616684	-8.52771e-05	ChIP-seq	HeLa-S3	ZFP36-human
ENCFF856AFV	0.06875	0.0686645	111440903	-8.54946e-05	ChIP-seq	GM23338	ETS1-human
ENCFF763AYC	0.0710068	0.0709211	137890801	-8.57269e-05	ChIP-seq	NCI-H929	H3K4me2-human
ENCFF001XFD	0.0356979	0.0356103	112861348	-8.75967e-05	ChIP-seq	endothelial cell of umbilical vein	H3K36me3-human
ENCFF001TCF	0.0512532	0.0511653	779247300	-8.79141e-05	ChIP-seq	keratinocyte	H3K9me1-human
ENCFF416PHD	0.0400011	0.039913	50707450	-8.80456e-05	ChIP-seq	mammary epithelial cell	H3K36me3-human
ENCFF543QKR	0.0589211	0.058833	184086438	-8.80464e-05	ChIP-seq	K562	eGFP-ZNF639-human
ENCFF105EGQ	0.065661	0.0655728	98687906	-8.82517e-05	ChIP-seq	HEK293	eGFP-OVOL3-human
ENCFF760QMV	0.0683605	0.0682705	91398075	-9.00861e-05	ChIP-seq	DND-41	H3K27me3-human
ENCFF428XZH	0.157901	0.157811	6134252	-9.01583e-05	ChIP-seq	HepG2	TCF7-human
ENCFF884SBE	0.0529851	0.0528948	55381623	-9.02129e-05	ChIP-seq	HepG2	REST-human
ENCFF721HHY	0.124988	0.124897	100905159	-9.11958e-05	ChIP-seq	SK-N-SH	H3K27ac-human
ENCFF001SVQ	0.0564925	0.0563998	1018931807	-9.26175e-05	ChIP-seq	H1-hESC	SUZ12-human
ENCFF758TWM	0.0612491	0.0611562	73185244	-9.29496e-05	ChIP-seq	MCF-7	SMARCA5-human
ENCFF505NOH	0.0328923	0.0327992	181415593	-9.30767e-05	ChIP-seq	bipolar neuron	H3K36me3-human
ENCFF001SXR	0.0557866	0.0556931	664612047	-9.35336e-05	ChIP-seq	skeletal muscle myoblast	H4K20me1-human
ENCFF012IVJ	0.063487	0.0633933	83612381	-9.36841e-05	ChIP-seq	A549	NR3C1-human
ENCFF784HLI	0.042276	0.0421806	65422606	-9.54199e-05	ChIP-seq	K562	H3K36me3-human
ENCFF259TOZ	0.0424459	0.0423499	159967829	-9.59482e-05	ChIP-seq	DOHH2	H3K36me3-human
ENCFF049XKA	0.066102	0.0660056	37852145	-9.63485e-05	ChIP-seq	GM10248	CTCF-human
ENCFF719RAM	0.0751018	0.0750048	109183	-9.6984e-05	ChIP-seq	H1-hESC	SIRT6-human
ENCFF003YYP	0.0626184	0.0625193	133428056	-9.91406e-05	ChIP-seq	HepG2	3xFLAG-KLF9-human
ENCFF200DAE	0.0740438	0.0739412	63869039	-0.000102606	ChIP-seq	A549	ELF1-human
ENCFF986MCF	0.00815932	0.0080554	9682418	-0.000103917	ChIP-seq	ascending aorta	H3K9me3-human
ENCFF247OWV	0.0665342	0.06643	140439098	-0.000104202	ChIP-seq	A549	ATF3-human
ENCFF001TBS	0.0534721	0.0533679	498992128	-0.000104266	ChIP-seq	fibroblast of dermis	H4K20me1-human
ENCFF001TBW	0.0393299	0.0392256	687140640	-0.00010428	ChIP-seq	keratinocyte	H3K9me3-human
ENCFF524ELE	0.0066475	0.00654304	34882511	-0.00010446	ChIP-seq	heart left ventricle	H3K9me3-human
ENCFF077UUI	0.0556115	0.0555063	100594369	-0.000105218	ChIP-seq	MCF-7	JUN-human
ENCFF001SWH	0.0581812	0.0580756	875680465	-0.000105651	ChIP-seq	HepG2	H2AFZ-human
ENCFF357WXQ	0.0619622	0.0618557	142828951	-0.000106564	ChIP-seq	mammary epithelial cell	EZH2-human
ENCFF101EYT	0.0936946	0.0935878	152519961	-0.000106838	ChIP-seq	thoracic aorta	H3K4me1-human
ENCFF445XTX	0.0598916	0.0597846	140212453	-0.000107045	ChIP-seq	K562	HDAC1-human
ENCFF595WOT	0.0556114	0.055504	100593063	-0.00010731	ChIP-seq	MCF-7	JUN-human
ENCFF714NDI	0.0512949	0.0511866	90321113	-0.000108278	ChIP-seq	K562	WHSC1-human
ENCFF189HPG	0.122147	0.122038	24281898	-0.000108779	ChIP-seq	liver	RXRA-human
ENCFF750XWP	0.069784	0.0696749	151183058	-0.000109021	ChIP-seq	HEK293	eGFP-MAZ-human
ENCFF414MYV	0.0154816	0.0153707	14296693	-0.000110836	ChIP-seq	keratinocyte	H3K9me3-human
ENCFF903RWE	0.0639611	0.0638495	133830588	-0.000111583	ChIP-seq	A549	ZBTB33-human
ENCFF001XCM	0.0402618	0.0401491	68942920	-0.000112727	ChIP-seq	HeLa-S3	H3K36me3-human
ENCFF740XZM	0.0636919	0.0635789	101813752	-0.000113008	ChIP-seq	K562	TEAD4-human
ENCFF017KJV	0.0690964	0.068983	108728008	-0.000113386	ChIP-seq	HepG2	TFAP4-human
ENCFF897HUQ	0.0558741	0.0557604	65927898	-0.000113731	ChIP-seq	H1-hESC	KDM5A-human
ENCFF001TAD	0.0515923	0.0514779	766646853	-0.000114392	ChIP-seq	K562	SETDB1-human
ENCFF910YVQ	0.059193	0.0590784	106107198	-0.000114531	ChIP-seq	HEK293	eGFP-ZNF423-human
ENCFF834BOR	0.0587301	0.0586151	116650024	-0.000115008	ChIP-seq	HepG2	3xFLAG-PBX2-human
ENCFF673WIR	0.0123273	0.0122121	3831636	-0.000115148	ChIP-seq	thoracic aorta	H3K9me3-human
ENCFF787CXT	0.0614072	0.0612919	49145930	-0.000115296	ChIP-seq	GM10266	CTCF-human
ENCFF041DEZ	0.0391264	0.03901	19691206	-0.000116339	ChIP-seq	kidney epithelial cell	H3K36me3-human
ENCFF895ECZ	0.0559471	0.0558295	136199750	-0.000117613	ChIP-seq	GM12878	SMAD5-human
ENCFF233FNU	0.0608314	0.0607126	50940609	-0.000118727	ChIP-seq	K562	CTCFL-human
ENCFF058DFD	0.0555763	0.0554574	148860959	-0.00011893	ChIP-seq	K562	eGFP-USF2-human
ENCFF277VVP	0.0548978	0.0547782	80840872	-0.000119599	ChIP-seq	A549	NR3C1-human
ENCFF180XLV	0.0983108	0.098191	7630590	-0.00011985	ChIP-seq	HEK293	eGFP-SCRT1-human
ENCFF982NKD	0.0477237	0.0476036	68131215	-0.00012003	ChIP-seq	PC-9	H4K20me1-human
ENCFF629JIS	0.0566276	0.0565072	153665883	-0.000120431	ChIP-seq	K562	KDM5B-human
ENCFF099GES	0.0480358	0.0479142	61142472	-0.000121604	ChIP-seq	omental fat pad	EP300-human
ENCFF965RDK	0.0153054	0.0151832	60034826	-0.000122215	ChIP-seq	KOPT-K1	H3K9me3-human
ENCFF175OWR	0.069098	0.0689757	108727114	-0.000122354	ChIP-seq	HepG2	TFAP4-human
ENCFF900EDP	0.0506611	0.0505383	131616025	-0.000122847	ChIP-seq	A549	POLR2AphosphoS2-human
ENCFF648CTU	0.0711133	0.0709891	81968748	-0.000124188	ChIP-seq	HepG2	ELF1-human
ENCFF725PWV	0.0155867	0.0154622	450550	-0.000124486	ChIP-seq	thyroid gland	H3K9me3-human
ENCFF113GWR	0.0380049	0.0378803	127714967	-0.000124575	ChIP-seq	GM23248	H3K36me3-human
ENCFF806PUU	0.0357231	0.0355985	144738095	-0.000124641	ChIP-seq	SK-N-MC	H3K36me3-human
ENCFF495GTU	0.0527779	0.0526529	88129230	-0.000124996	ChIP-seq	K562	THAP1-human
ENCFF553HHF	0.0559467	0.0558209	136199899	-0.000125843	ChIP-seq	GM12878	SMAD5-human
ENCFF688ELV	0.0677312	0.0676046	86239359	-0.000126554	ChIP-seq	K562	ZFP36-human
ENCFF611GBW	0.0595585	0.0594318	93872042	-0.000126747	ChIP-seq	HepG2	CHD2-human
ENCFF372IMH	0.0670435	0.066915	95616590	-0.000128519	ChIP-seq	MCF-7	ZNF24-human
ENCFF484KKN	0.059927	0.059798	119880837	-0.000129001	ChIP-seq	Parathyroid adenoma	CTCF-human
ENCFF671VPQ	0.0765552	0.0764257	54658529	-0.0001295	ChIP-seq	AG04449	CTCF-human
ENCFF901DDA	0.071779	0.0716495	132537183	-0.00012952	ChIP-seq	liver	HNF4A-human
ENCFF919ZCR	0.0796825	0.0795528	35412793	-0.000129717	ChIP-seq	endothelial cell of umbilical vein	H3K27me3-human
ENCFF561PGE	0.121414	0.121282	2224536	-0.000131562	ChIP-seq	K562	NFYB-human
ENCFF371WSY	0.0363523	0.0362203	56278937	-0.000132059	ChIP-seq	Karpas-422	H3K36me3-human
ENCFF814REB	0.231686	0.231554	9754778	-0.000132704	ChIP-seq	SK-N-SH	RCOR1-human
ENCFF001XFB	0.0355304	0.0353963	113774152	-0.00013411	ChIP-seq	endothelial cell of umbilical vein	H3K36me3-human
ENCFF258HYJ	0.0559872	0.0558509	111114116	-0.000136272	ChIP-seq	K562	eGFP-NR2C1-human
ENCFF477AFJ	0.0843438	0.084207	35294553	-0.000136762	DNase-seq	T-helper 1 cell
ENCFF874IMP	0.0705861	0.0704483	106885694	-0.000137757	ChIP-seq	GM12878	CREM-human
ENCFF291PDO	0.02115	0.0210117	28412216	-0.000138303	ChIP-seq	PC-9	H3K9me3-human
ENCFF001XHP	0.0587146	0.0585761	30076326	-0.000138462	ChIP-seq	keratinocyte	H3K27me3-human
ENCFF163ZFQ	0.0515283	0.0513893	46405932	-0.000139032	ChIP-seq	K562	GATA2-human
ENCFF608RBZ	0.0598388	0.0596982	75812578	-0.000140579	ChIP-seq	K562	YY1-human
ENCFF816KBT	0.0581927	0.0580504	184064508	-0.000142353	ChIP-seq	K562	eGFP-ZNF639-human
ENCFF134HPR	0.0991828	0.09904	10154648	-0.000142792	ChIP-seq	HEK293	eGFP-ZSCAN4-human
ENCFF001SWT	0.0571838	0.0570407	712308887	-0.000143098	ChIP-seq	mammary epithelial cell	EZH2-human
ENCFF688IIM	0.0190911	0.0189464	76100349	-0.000144654	ChIP-seq	KOPT-K1	H3K9me3-human
ENCFF261LRR	0.0643256	0.0641807	158258826	-0.000144834	ChIP-seq	KMS-11	H3K4me1-human
ENCFF828STE	0.0364657	0.0363185	37332094	-0.000147245	ChIP-seq	K562	H3K36me3-human
ENCFF786KPM	0.0857414	0.0855936	52003217	-0.000147808	ChIP-seq	KMS-11	H3K4me3-human
ENCFF001TCJ	0.0576131	0.0574653	591204147	-0.000147831	ChIP-seq	fibroblast of lung	EZH2-human
ENCFF001SVS	0.0564765	0.0563255	721134451	-0.000150929	ChIP-seq	HeLa-S3	EZH2-human
ENCFF469ITO	0.0574064	0.0572543	141556550	-0.000152175	ChIP-seq	GM12878	HDAC6-human
ENCFF765SIL	0.0587677	0.058614	107029775	-0.0001537	ChIP-seq	HepG2	PRPF4-human
ENCFF474UII	0.100791	0.100636	34463130	-0.000155514	ChIP-seq	Parathyroid adenoma	H3K4me1-human
ENCFF359DUK	0.0618038	0.0616476	70661773	-0.000156173	ChIP-seq	HepG2	CEBPB-human
ENCFF777PZJ	0.0669475	0.0667904	71135058	-0.000157077	ChIP-seq	HepG2	RFX5-human
ENCFF144QBF	0.0372278	0.0370707	95775381	-0.000157135	ChIP-seq	myotube	H3K36me3-human
ENCFF259YTO	0.0379509	0.0377921	108968851	-0.000158822	ChIP-seq	OCI-LY3	H3K36me3-human
ENCFF386FIZ	0.0734103	0.0732501	52204360	-0.000160266	ChIP-seq	K562	HCFC1-human
ENCFF663NYD	0.0488764	0.048716	154003903	-0.000160444	ChIP-seq	K562	POLR2G-human
ENCFF159GKF	0.0665689	0.0664084	91751662	-0.00016053	ChIP-seq	K562	BHLHE40-human
ENCFF953MKM	0.0702957	0.0701348	132071804	-0.000160838	ChIP-seq	HEK293	eGFP-ZNF501-human
ENCFF846TRX	0.0609968	0.060835	126215606	-0.000161796	ChIP-seq	GM12878	ZBED1-human
ENCFF001WBV	0.126176	0.126014	151532500	-0.0001627	DNase-seq	fibroblast of dermis
ENCFF009MRG	0.0771496	0.0769855	80364202	-0.000164112	ChIP-seq	choroid plexus epithelial cell	CTCF-human
ENCFF590LRH	0.0435705	0.0434064	199630387	-0.000164126	ChIP-seq	K562	eGFP-ADNP-human
ENCFF123SPG	0.0706252	0.0704604	96106504	-0.000164717	ChIP-seq	HeLa-S3	MAFK-human
ENCFF747PUI	0.0728762	0.0727113	107582980	-0.000164861	ChIP-seq	thyroid gland	CTCF-human
ENCFF692NMB	0.137975	0.137811	6715504	-0.000164874	ChIP-seq	HEK293	eGFP-ZNF18-human
ENCFF418DRY	0.0511584	0.0509924	3167319	-0.000165956	ChIP-seq	A549	ZFP36-human
ENCFF072IAO	0.0564273	0.0562611	96202948	-0.000166136	ChIP-seq	K562	E2F6-human
ENCFF751UAF	0.109298	0.109131	30720	-0.000167318	ChIP-seq	lower leg skin	CTCF-human
ENCFF682TFX	0.0761557	0.0759878	55630049	-0.00016797	ChIP-seq	bipolar neuron	CTCF-human
ENCFF939NXA	0.0541331	0.0539646	142251005	-0.000168497	ChIP-seq	Raji	POLR2A-human
ENCFF316HBY	0.0409992	0.0408303	54894743	-0.000168845	ChIP-seq	K562	H3K36me3-human
ENCFF061SPB	0.0819253	0.0817558	136937415	-0.000169551	ChIP-seq	liver	YY1-human
ENCFF781THQ	0.0775614	0.0773915	70205633	-0.000169869	ChIP-seq	SK-N-SH	CTCF-human
ENCFF001SZN	0.0466526	0.0464817	924495394	-0.000170813	ChIP-seq	K562	H3K9me3-human
ENCFF251FKE	0.072432	0.0722612	164414610	-0.000170872	ChIP-seq	neutrophil	H3K27me3-human
ENCFF001TCL	0.0455508	0.0453798	887622236	-0.000170943	ChIP-seq	fibroblast of lung	H3K9me3-human
ENCFF932UHC	0.0449769	0.0448055	159673116	-0.000171437	ChIP-seq	K562	POLR2AphosphoS2-human
ENCFF637JPV	0.0561554	0.0559839	107153140	-0.000171459	ChIP-seq	suprapubic skin	POLR2A-human
ENCFF001SYZ	0.048088	0.0479147	711878276	-0.000173317	ChIP-seq	K562	CHD7-human
ENCFF363HZW	0.147452	0.147278	33063345	-0.000174066	DNase-seq	leg bone
ENCFF160ODC	0.0806581	0.0804829	143585938	-0.000175165	ChIP-seq	PC-3	H3K4me1-human
ENCFF106CIU	0.0297093	0.0295341	63325702	-0.000175168	ChIP-seq	PC-9	H3K9me3-human
ENCFF001TCY	0.0510439	0.0508686	598497943	-0.000175364	ChIP-seq	osteoblast	H4K20me1-human
ENCFF721QPP	0.0807946	0.0806182	212206833	-0.000176381	ChIP-seq	bipolar neuron	H3F3A-human
ENCFF599NQC	0.0675111	0.0673339	130075668	-0.000177117	ChIP-seq	GM12878	ATF2-human
ENCFF181DWV	0.0665762	0.0663983	72832581	-0.000177854	ChIP-seq	HepG2	3xFLAG-HLF-human
ENCFF918SQN	0.0587514	0.0585731	90129114	-0.000178287	ChIP-seq	A549	NR3C1-human
ENCFF142TSD	0.0462235	0.0460451	101842800	-0.000178388	ChIP-seq	HEK293	eGFP-ZNF195-human
ENCFF079CJA	0.0819193	0.0817407	136933501	-0.000178569	ChIP-seq	liver	YY1-human
ENCFF814SES	0.0484771	0.0482984	141114806	-0.000178645	ChIP-seq	K562	eGFP-IRF1-human
ENCFF189YFO	0.0579959	0.0578173	147599210	-0.000178657	ChIP-seq	K562	MGA-human
ENCFF452NTV	0.0607123	0.0605295	79014217	-0.000182836	ChIP-seq	GM12892	TAF1-human
ENCFF757QKH	0.0506798	0.0504966	110673457	-0.000183209	ChIP-seq	A549	SREBF2-human
ENCFF001SUV	0.0617909	0.0616066	869071927	-0.000184233	ChIP-seq	H1-hESC	H2AFZ-human
ENCFF457IQL	0.0626567	0.0624719	84739620	-0.000184767	ChIP-seq	A549	NR3C1-human
ENCFF997KYE	0.0582612	0.0580762	168085603	-0.000184996	ChIP-seq	K562	eGFP-ZBTB40-human
ENCFF233SVA	0.0955571	0.0953718	103283939	-0.000185312	ChIP-seq	transverse colon	POLR2AphosphoS5-human
ENCFF681JGU	0.0506794	0.0504933	110673433	-0.000186091	ChIP-seq	A549	SREBF2-human
ENCFF992SLT	0.0548705	0.0546841	756779	-0.000186412	ChIP-seq	DOHH2	H3K9me2-human
ENCFF814OZQ	0.0484876	0.0483009	98791083	-0.000186656	ChIP-seq	K562	ZBTB8A-human
ENCFF001XCX	0.0382574	0.0380707	106208786	-0.00018671	ChIP-seq	HepG2	H3K36me3-human
ENCFF558GGF	0.0534003	0.0532135	118940816	-0.000186761	ChIP-seq	K562	NCOA6-human
ENCFF743KRF	0.054647	0.0544592	144216701	-0.000187746	ChIP-seq	HepG2	RBFOX2-human
ENCFF539OHR	0.048265	0.0480767	71942369	-0.000188242	ChIP-seq	K562	3xFLAG-PBX2-human
ENCFF587YTK	0.035905	0.0357167	125487979	-0.000188329	ChIP-seq	HepG2	H3K36me3-human
ENCFF361YHU	0.0695283	0.0693385	136527139	-0.000189782	ChIP-seq	H1-hESC	TAF1-human
ENCFF651SUW	0.0903126	0.0901226	7306030	-0.000190017	ChIP-seq	esophagus muscularis mucosa	H3K27me3-human
ENCFF335KIE	0.0677733	0.0675828	44644553	-0.000190482	ChIP-seq	SU-DHL-6	H2AFZ-human
ENCFF830LZL	0.0867328	0.0865412	99118813	-0.000191563	DNase-seq	T47D
ENCFF045UZK	0.091632	0.0914397	63652607	-0.000192289	ChIP-seq	HeLa-S3	MYC-human
ENCFF129THB	0.0516129	0.0514194	103057408	-0.00019352	ChIP-seq	HepG2	PTBP1-human
ENCFF251GTF	0.0817983	0.081604	71841374	-0.000194338	ChIP-seq	HepG2	FOXA1-human
ENCFF803FZY	0.0637893	0.0635949	84477432	-0.000194404	ChIP-seq	K562	NFE2-human
ENCFF796KTU	0.0638802	0.0636857	79062950	-0.000194438	ChIP-seq	HeLa-S3	MAFK-human
ENCFF016PZU	0.015961	0.0157661	3230523	-0.000194907	ChIP-seq	K562	TRIM28-human
ENCFF958WJN	0.0519534	0.0517576	127635782	-0.000195803	ChIP-seq	K562	TARDBP-human
ENCFF146REQ	0.0638193	0.0636226	109513724	-0.00019666	ChIP-seq	testis	CTCF-human
ENCFF609EEP	0.104884	0.104687	120099243	-0.000196833	DNase-seq	AG08395
ENCFF062HZR	0.0533631	0.0531655	168699223	-0.000197577	ChIP-seq	smooth muscle cell	H4K20me1-human
ENCFF001TAN	0.0419132	0.0417155	583735693	-0.000197772	ChIP-seq	CD14-positive monocyte	H3K9me3-human
ENCFF642SRF	0.0246752	0.0244768	95000642	-0.00019842	ChIP-seq	A673	H3K9me3-human
ENCFF001STP	0.0568444	0.0566446	843789428	-0.000199894	ChIP-seq	DND-41	EZH2-human
ENCFF555EFB	0.0359869	0.0357868	104387028	-0.000200078	ChIP-seq	OCI-LY3	H3K36me3-human
ENCFF149COO	0.0369312	0.0367311	19578056	-0.000200094	ChIP-seq	kidney epithelial cell	H3K36me3-human
ENCFF285WPP	0.0588482	0.058648	114729942	-0.00020017	ChIP-seq	MCF-7	TRIM22-human
ENCFF138HSD	0.0665801	0.0663799	109145146	-0.000200174	ChIP-seq	MCF-7	ELF1-human
ENCFF448IAU	0.0497565	0.0495556	163498733	-0.000200953	ChIP-seq	GM08714	ZNF274-human
ENCFF001TBN	0.0464724	0.0462702	611417757	-0.000202121	ChIP-seq	fibroblast of dermis	H3K36me3-human
ENCFF675ZHC	0.11273	0.112526	352166	-0.000204051	ChIP-seq	HeLa-S3	UBTF-human
ENCFF312NJH	0.108817	0.108613	45315510	-0.00020444	DNase-seq	ELF-1
ENCFF445YDK	0.0632163	0.0630104	84765703	-0.000205824	ChIP-seq	HeLa-S3	NFE2L2-human
ENCFF659PMQ	0.0609812	0.0607753	148897041	-0.000205902	ChIP-seq	HepG2	3xFLAG-RCOR2-human
ENCFF141ATD	0.0742339	0.0740279	9516873	-0.000205959	ChIP-seq	Parathyroid adenoma	H3K79me2-human
ENCFF010OHK	0.0525072	0.0523011	84565574	-0.000206095	ChIP-seq	Panc1	REST-human
ENCFF637UCH	0.0745735	0.0743673	68893518	-0.000206176	ChIP-seq	H1-hESC	NANOG-human
ENCFF486RQW	0.0570774	0.0568694	129846292	-0.000207929	ChIP-seq	K562	C11orf30-human
ENCFF633YFP	0.0582243	0.0580158	114743543	-0.0002085	ChIP-seq	HEK293	eGFP-EGR2-human
ENCFF447AUB	0.0659405	0.0657317	87917702	-0.00020875	ChIP-seq	epithelial cell of proximal tubule	CTCF-human
ENCFF414ESK	0.0411983	0.0409892	79155	-0.000209071	ChIP-seq	prostate	H3K9me3-human
ENCFF581YXY	0.0720015	0.0717922	92774004	-0.000209295	ChIP-seq	HEK293	eGFP-TSHZ1-human
ENCFF817LEL	0.0648435	0.0646329	100337859	-0.000210657	ChIP-seq	HeLa-S3	DEK-human
ENCFF368IHM	0.0518255	0.0516147	130767776	-0.000210805	ChIP-seq	K562	TARDBP-human
ENCFF121JDA	0.0578711	0.0576603	120698349	-0.000210849	ChIP-seq	HEK293	eGFP-EGR2-human
ENCFF001SXQ	0.048177	0.0479649	857428072	-0.000212122	ChIP-seq	skeletal muscle myoblast	H3K9me3-human
ENCFF279POO	0.0565686	0.0563565	115020184	-0.000212145	ChIP-seq	sigmoid colon	CTCF-human
ENCFF689WPU	0.0744415	0.0742262	101446666	-0.000215266	ChIP-seq	GM12878	RUNX3-human
ENCFF831KYV	0.0486126	0.0483964	101778782	-0.000216244	ChIP-seq	HEK293	eGFP-ZNF433-human
ENCFF453WTP	0.0782411	0.0780246	199125305	-0.000216498	ChIP-seq	A549	H3K4me1-human
ENCFF251XOI	0.064349	0.0641318	71962294	-0.000217273	ChIP-seq	K562	ATF3-human
ENCFF981TNW	0.0606553	0.0604374	118602899	-0.000217899	ChIP-seq	HepG2	3xFLAG-GABPA-human
ENCFF001TCG	0.0512354	0.0510172	598800862	-0.000218161	ChIP-seq	keratinocyte	H4K20me1-human
ENCFF144JVY	0.137534	0.137315	56183540	-0.000219262	DNase-seq	midbrain
ENCFF780CML	0.0596933	0.0594737	50934605	-0.000219564	ChIP-seq	GM20000	CTCF-human
ENCFF100FXA	0.0487207	0.0485007	103161223	-0.000219995	ChIP-seq	K562	ZNF263-human
ENCFF094CSN	0.0602427	0.060022	14907402	-0.000220606	ChIP-seq	MCF-7	H4K20me1-human
ENCFF645NAR	0.10501	0.104789	9982868	-0.000221009	ChIP-seq	HepG2	MAFF-human
ENCFF423UHK	0.075953	0.0757317	26498130	-0.000221305	ChIP-seq	fibroblast of lung	H3K27me3-human
ENCFF700XRO	0.0515255	0.0513024	133268072	-0.000223104	ChIP-seq	K562	TARDBP-human
ENCFF104OBH	0.0526554	0.0524322	4634966	-0.000223206	ChIP-seq	mammary epithelial cell	H4K20me1-human
ENCFF001TCU	0.0548215	0.0545982	771962562	-0.000223333	ChIP-seq	fibroblast of lung	H4K20me1-human
ENCFF404HDR	0.0526189	0.0523954	157937191	-0.000223504	ChIP-seq	neural progenitor cell	H3K79me2-human
ENCFF289SZH	0.100349	0.100126	133661543	-0.000223552	ChIP-seq	hepatocyte	H3K4me1-human
ENCFF279PWU	0.0483002	0.0480763	91109697	-0.000223913	ChIP-seq	A549	ZC3H11A-human
ENCFF001SWS	0.0633822	0.0631579	173282416	-0.000224285	ChIP-seq	mammary epithelial cell	CTCF-human
ENCFF580HQX	0.0563773	0.0561526	19047900	-0.000224626	ChIP-seq	skeletal muscle myoblast	H4K20me1-human
ENCFF473DJX	0.0349671	0.0347416	25593790	-0.000225469	ChIP-seq	K562	H3K36me3-human
ENCFF539SWX	0.0498696	0.0496441	89323166	-0.000225539	ChIP-seq	HepG2	GABPA-human
ENCFF158OKP	0.0350835	0.0348575	173833197	-0.000226053	ChIP-seq	neutrophil	H3K36me3-human
ENCFF597QZY	0.0489277	0.0487011	73109445	-0.000226636	ChIP-seq	K562	3xFLAG-PBX2-human
ENCFF124ZGQ	0.0536402	0.0534131	104366819	-0.00022707	ChIP-seq	K562	RAD51-human
ENCFF584OGM	0.0385482	0.0383195	101373986	-0.000228766	ChIP-seq	osteoblast	H3K36me3-human
ENCFF736XVK	0.0534506	0.0532199	157433003	-0.000230701	ChIP-seq	smooth muscle cell	H4K20me1-human
ENCFF261HIN	0.0530086	0.0527761	125797223	-0.000232539	ChIP-seq	HepG2	POLR2AphosphoS5-human
ENCFF243GQS	0.0530671	0.0528345	106390369	-0.000232581	ChIP-seq	HEK293	eGFP-ZNF16-human
ENCFF751MNI	0.0840762	0.0838424	80595610	-0.000233834	ChIP-seq	suprapubic skin	POLR2AphosphoS5-human
ENCFF513BIR	0.0676923	0.0674581	137511551	-0.000234205	ChIP-seq	GM12878	SKIL-human
ENCFF755GYS	0.0986572	0.0984228	22367696	-0.000234386	ChIP-seq	B cell	H3K27me3-human
ENCFF302BCZ	0.0478821	0.0476462	128139662	-0.000235896	ChIP-seq	A549	KDM1A-human
ENCFF001SWG	0.0548276	0.0545915	691303466	-0.000236061	ChIP-seq	HepG2	EZH2-human
ENCFF349TIH	0.00972235	0.00948609	14244384	-0.000236256	ChIP-seq	hepatocyte	H3K9me3-human
ENCFF828PUB	0.0536241	0.0533872	80967811	-0.000236883	ChIP-seq	K562	eGFP-TEAD2-human
ENCFF656UAV	0.052782	0.0525447	131791043	-0.000237315	ChIP-seq	K562	TAF9B-human
ENCFF489FNP	0.0475205	0.0472822	102492041	-0.000238319	ChIP-seq	HEK293	eGFP-ZNF781-human
ENCFF986YIT	0.0569316	0.056693	68970514	-0.000238577	ChIP-seq	Ishikawa	ESR1-human
ENCFF253CMF	0.0370821	0.0368414	43339010	-0.000240664	ChIP-seq	keratinocyte	H3K36me3-human
ENCFF452AVX	0.0663939	0.0661531	122962398	-0.000240791	ChIP-seq	HEK293	eGFP-ZSCAN4-human
ENCFF603BTL	0.0441704	0.0439295	202371026	-0.000240909	ChIP-seq	K562	eGFP-ADNP-human
ENCFF249GYD	0.0560551	0.0558138	121818549	-0.000241239	ChIP-seq	K562	E4F1-human
ENCFF777OYI	0.0536048	0.0533627	25613599	-0.00024214	ChIP-seq	MM.1S	H4K20me1-human
ENCFF675VGK	0.0582858	0.0580425	114929357	-0.000243235	ChIP-seq	K562	NCOR1-human
ENCFF148YIQ	0.062579	0.0623338	123564312	-0.00024513	ChIP-seq	HepG2	3xFLAG-THRB-human
ENCFF413BWR	0.049664	0.0494184	70736293	-0.000245574	ChIP-seq	HepG2	REST-human
ENCFF304NNT	0.0674832	0.0672366	109632090	-0.000246569	ChIP-seq	HeLa-S3	DEK-human
ENCFF019DNW	0.059418	0.0591708	106007170	-0.000247221	ChIP-seq	HepG2	3xFLAG-KDM6A-human
ENCFF331SRY	0.0566201	0.0563722	73155530	-0.000247932	ChIP-seq	K562	THAP1-human
ENCFF589LXR	0.051945	0.0516968	86821875	-0.000248205	ChIP-seq	A549	ZFP36-human
ENCFF589SBK	0.0404662	0.0402179	41590603	-0.000248284	ChIP-seq	PC-9	H3K36me3-human
ENCFF001VCX	0.0153853	0.0151355	59994224	-0.000249802	ChIP-seq	NT2/D1	H3K9me3-human
ENCFF162YHD	0.0561106	0.055858	190211047	-0.00025263	ChIP-seq	K562	eGFP-ZBTB11-human
ENCFF833BSZ	0.0535568	0.0533039	125121848	-0.000252988	ChIP-seq	K562	CSDE1-human
ENCFF970JZW	0.0622354	0.0619823	156009391	-0.000253063	ChIP-seq	HepG2	3xFLAG-ZNF511-human
ENCFF765BPR	0.106963	0.106707	90460090	-0.00025576	ChIP-seq	SK-N-SH	H3K4me1-human
ENCFF927IQD	0.06903	0.0687727	155705495	-0.000257297	ChIP-seq	HEK293	eGFP-MAZ-human
ENCFF632IMB	0.0506591	0.0504017	24289503	-0.000257429	ChIP-seq	NCI-H929	H3F3A-human
ENCFF453UZM	0.0662096	0.065952	135118388	-0.000257604	ChIP-seq	HepG2	3xFLAG-DNMT3B-human
ENCFF001XIR	0.0368974	0.0366388	106221309	-0.000258533	ChIP-seq	bronchial epithelial cell	H3K36me3-human
ENCFF283OWE	0.0133045	0.0130456	26318586	-0.000258905	ChIP-seq	ascending aorta	H3K9me3-human
ENCFF766MMM	0.0626042	0.0623443	152295014	-0.000259882	ChIP-seq	K562	eGFP-GATA2-human
ENCFF330OCJ	0.0352585	0.0349985	159569157	-0.000259967	ChIP-seq	neutrophil	H3K36me3-human
ENCFF498CMP	0.0421848	0.0419241	41902460	-0.000260638	ChIP-seq	K562	H3K36me3-human
ENCFF176EEQ	0.0546194	0.0543587	155653568	-0.000260698	ChIP-seq	HepG2	RBFOX2-human
ENCFF852HHF	0.101921	0.10166	163670	-0.000260848	ChIP-seq	A549	RCOR1-human
ENCFF308ISM	0.0725268	0.0722647	101102931	-0.000262048	ChIP-seq	GM12878	RUNX3-human
ENCFF367HPL	0.0768585	0.0765955	82869550	-0.000262997	ChIP-seq	K562	JUND-human
ENCFF422JUT	0.134809	0.134545	73402768	-0.000263779	DNase-seq	skeletal muscle myoblast
ENCFF118EXB	0.0573281	0.0570643	174453301	-0.000263839	ChIP-seq	K562	eGFP-E2F5-human
ENCFF797IUD	0.0475651	0.047301	68478960	-0.000264138	ChIP-seq	GM23338	H4K20me1-human
ENCFF994IJB	0.0591643	0.0589001	96254293	-0.000264208	ChIP-seq	GM12891	TAF1-human
ENCFF001XHW	0.0376101	0.0373448	102164559	-0.000265297	ChIP-seq	keratinocyte	H3K36me3-human
ENCFF912QBK	0.0641696	0.0639032	157737400	-0.000266451	ChIP-seq	K562	eGFP-FOSL1-human
ENCFF619WLR	0.0165099	0.0162429	80255398	-0.000266972	ChIP-seq	NT2/D1	H3K9me3-human
ENCFF115DAO	0.0615005	0.0612326	93905193	-0.000267933	ChIP-seq	A549	CTCF-human
ENCFF952TOJ	0.0699778	0.0697098	123618277	-0.000267999	ChIP-seq	HEK293	eGFP-ZIC2-human
ENCFF431AIS	0.0745288	0.0742589	114334685	-0.000269849	ChIP-seq	A549	FOSL2-human
ENCFF377MDK	0.0994599	0.0991896	41963482	-0.000270268	ChIP-seq	Parathyroid adenoma	H3K4me1-human
ENCFF322QYX	0.0325939	0.0323235	5574717	-0.000270444	ChIP-seq	hepatocyte	H3K36me3-human
ENCFF967ZPP	0.0669551	0.066683	144477252	-0.000272186	ChIP-seq	H1-hESC	TAF1-human
ENCFF908KJV	0.0514069	0.0511343	54542920	-0.000272595	ChIP-seq	K562	H3K27me3-human
ENCFF844LUC	0.0772643	0.0769917	82782605	-0.000272598	ChIP-seq	K562	JUND-human
ENCFF385LJM	0.061121	0.0608471	138924539	-0.000273825	ChIP-seq	mammary epithelial cell	EZH2-human
ENCFF001XHT	0.0374679	0.0371938	107082366	-0.000274063	ChIP-seq	keratinocyte	H3K36me3-human
ENCFF774WWH	0.0520368	0.0517614	133038822	-0.000275327	ChIP-seq	HepG2	FIP1L1-human
ENCFF968NOA	0.0604195	0.0601407	154513283	-0.000278715	ChIP-seq	A549	SIN3A-human
ENCFF656JTH	0.0302158	0.0299364	27001013	-0.000279428	ChIP-seq	radial glial cell	H3K9me3-human
ENCFF798BVU	0.0996261	0.0993453	132082004	-0.00028081	ChIP-seq	hepatocyte	H3K4me1-human
ENCFF575NXE	0.0713302	0.0710491	140189162	-0.000281143	ChIP-seq	HEK293	eGFP-ZNF394-human
ENCFF643LTW	0.0780214	0.0777388	132186740	-0.000282575	ChIP-seq	HEK293	eGFP-ZNF629-human
ENCFF001SSY	0.0448296	0.044547	927954270	-0.000282618	ChIP-seq	A549	H3K9me3-human
ENCFF086HCP	0.0535411	0.0532575	121383388	-0.000283615	ChIP-seq	MCF-7	ZBTB40-human
ENCFF958NNA	0.0723832	0.0720994	159450454	-0.000283747	ChIP-seq	neural cell	MXI1-human
ENCFF089TYA	0.0779192	0.0776351	193950460	-0.000284168	ChIP-seq	A549	H3K4me1-human
ENCFF046FAZ	0.063353	0.0630681	43771477	-0.000284857	ChIP-seq	GM12875	CTCF-human
ENCFF612GGC	0.15728	0.156994	11149244	-0.00028635	ChIP-seq	HEK293	eGFP-ZNF398-human
ENCFF533MNU	0.0459533	0.0456669	28733218	-0.000286457	ChIP-seq	KMS-11	H3K27me3-human
ENCFF469FSE	0.0591461	0.0588586	123391727	-0.000287489	ChIP-seq	HEK293	eGFP-ZBTB11-human
ENCFF802MWF	0.0534192	0.0531307	123042209	-0.000288565	ChIP-seq	K562	ZNF282-human
ENCFF161HKY	0.0650305	0.0647415	141619257	-0.000288959	ChIP-seq	KMS-11	H3K4me1-human
ENCFF933JKX	0.0757494	0.0754603	43823569	-0.00028915	ChIP-seq	MM.1S	H3F3A-human
ENCFF526LHJ	0.0663307	0.0660389	155647842	-0.000291768	ChIP-seq	GM12878	IKZF1-human
ENCFF703AYW	0.0596495	0.0593577	119950500	-0.0002918	ChIP-seq	K562	eGFP-MAFG-human
ENCFF602YLX	0.0685152	0.068222	56903500	-0.000293187	ChIP-seq	SU-DHL-6	H2AFZ-human
ENCFF398VGH	0.0551193	0.0548256	50312906	-0.000293758	ChIP-seq	OCI-LY3	H4K20me1-human
ENCFF171TPH	0.199946	0.199652	3384291	-0.000293911	ChIP-seq	HEK293	eGFP-OVOL3-human
ENCFF443NFW	0.0169118	0.0166152	50327222	-0.000296543	ChIP-seq	MCF-7	H3K9me3-human
ENCFF738IWJ	0.0554376	0.055141	86556473	-0.000296677	ChIP-seq	HepG2	HCFC1-human
ENCFF471WOA	0.178604	0.178307	742734	-0.000297359	ChIP-seq	MCF-7	EZH2phosphoT487-human
ENCFF001SVA	0.0719174	0.0716199	401734236	-0.000297476	ChIP-seq	H1-hESC	H3K4me1-human
ENCFF131YKB	0.0514419	0.051144	146068560	-0.000297902	ChIP-seq	K562	SMAD5-human
ENCFF545UIM	0.0630873	0.0627888	108425055	-0.00029847	ChIP-seq	HepG2	HNF1A-human
ENCFF001SZC	0.0512681	0.0509693	871279430	-0.000298879	ChIP-seq	K562	EZH2-human
ENCFF766CME	0.055432	0.0551323	86556686	-0.000299693	ChIP-seq	HepG2	HCFC1-human
ENCFF286IKG	0.0482827	0.047982	71999599	-0.00030073	ChIP-seq	lower leg skin	CTCF-human
ENCFF776OSL	0.0193752	0.0190741	93125840	-0.000301025	ChIP-seq	KOPT-K1	H3K9me3-human
ENCFF082IYT	0.0513411	0.0510384	241573801	-0.000302705	ChIP-seq	bipolar neuron	H3K79me2-human
ENCFF039RTS	0.0475151	0.0472116	151277374	-0.000303445	ChIP-seq	K562	POLR2AphosphoS2-human
ENCFF684UEV	0.0494656	0.0491619	95899192	-0.000303636	ChIP-seq	HEK293	eGFP-ZNF491-human
ENCFF894PUS	0.0372032	0.036898	64651089	-0.00030519	ChIP-seq	myotube	H3K36me3-human
ENCFF001STY	0.0411579	0.0408513	508544205	-0.000306566	ChIP-seq	DND-41	H3K36me3-human
ENCFF372NOF	0.0337181	0.033411	33292865	-0.000307103	ChIP-seq	GM06990	H3K36me3-human
ENCFF002CTQ	0.0131276	0.0128171	52235	-0.000310501	ChIP-seq	HeLa-S3	ZNF274-human
ENCFF435JAM	0.0732816	0.0729707	130778784	-0.000310861	ChIP-seq	tibial nerve	CTCF-human
ENCFF543JFN	0.0338629	0.0335519	38770209	-0.00031099	ChIP-seq	GM06990	H3K36me3-human
ENCFF552ZAY	0.06531	0.0649968	74435604	-0.000313162	ChIP-seq	K562	NFE2-human
ENCFF814CGS	0.0691222	0.0688087	74718984	-0.000313575	ChIP-seq	GM12878	TCF12-human
ENCFF820UXS	0.0595298	0.0592157	131227964	-0.00031404	ChIP-seq	K562	C11orf30-human
ENCFF001SVV	0.0506952	0.0503803	868549759	-0.00031498	ChIP-seq	HeLa-S3	H3K9me3-human
ENCFF768CFB	0.0345771	0.034262	54361015	-0.000315045	ChIP-seq	BJ	H3K36me3-human
ENCFF001WWP	0.0392492	0.0389337	63138770	-0.000315494	ChIP-seq	Caco-2	H3K36me3-human
ENCFF531MQT	0.00605678	0.00574046	18439466	-0.000316316	ChIP-seq	body of pancreas	H3K9me3-human
ENCFF424TUG	0.0670281	0.0667106	88796644	-0.00031749	ChIP-seq	A549	NR3C1-human
ENCFF001XHS	0.059128	0.0588102	23167191	-0.000317763	ChIP-seq	keratinocyte	H3K27me3-human
ENCFF257ASO	0.0318709	0.0315523	122671709	-0.000318555	ChIP-seq	gastrocnemius medialis	H3K36me3-human
ENCFF001SVH	0.0522932	0.0519742	887366660	-0.000319051	ChIP-seq	H1-hESC	HDAC6-human
ENCFF463JJS	0.0482449	0.0479249	145358861	-0.000320008	ChIP-seq	K562	SETDB1-human
ENCFF812OUR	0.0499891	0.0496687	171526206	-0.000320429	ChIP-seq	smooth muscle cell	H3K79me2-human
ENCFF384XYJ	0.0473935	0.047073	165096391	-0.00032046	ChIP-seq	H1-hESC	CBX8-human
ENCFF001UOD	0.0910078	0.090687	2062589	-0.000320805	ChIP-seq	Panc1	REST-human
ENCFF324MHP	0.0687512	0.0684298	125243568	-0.000321435	ChIP-seq	HEK293	eGFP-ZIC2-human
ENCFF508HQW	0.0489977	0.0486757	88130414	-0.000321921	ChIP-seq	K562	THAP1-human
ENCFF770BNH	0.0371431	0.0368203	49777487	-0.000322784	ChIP-seq	keratinocyte	H3K36me3-human
ENCFF001SZS	0.0514768	0.0511523	367711851	-0.00032453	ChIP-seq	K562	KDM1A-human
ENCFF319HLW	0.107789	0.107464	203492	-0.000324819	ChIP-seq	A549	RCOR1-human
ENCFF001SZM	0.0501867	0.0498612	746104409	-0.000325549	ChIP-seq	K562	H3K9me1-human
ENCFF433ANO	0.0501388	0.0498127	120505548	-0.000326182	ChIP-seq	K562	ZZZ3-human
ENCFF141SAQ	0.0346351	0.0343073	153974493	-0.000327826	ChIP-seq	neutrophil	H3K36me3-human
ENCFF189NGD	0.0500355	0.0497032	68959423	-0.000332366	ChIP-seq	K562	3xFLAG-ATF1-human
ENCFF892IYP	0.0849128	0.08458	81255669	-0.000332866	ChIP-seq	Loucy	H2AFZ-human
ENCFF876DVV	0.0604628	0.0601291	122761736	-0.000333671	ChIP-seq	MCF-7	CUX1-human
ENCFF030AIX	0.126688	0.126352	95525697	-0.000335049	ChIP-seq	SK-N-SH	H3K27ac-human
ENCFF791LFD	0.0486518	0.0483164	149435219	-0.00033538	ChIP-seq	K562	POLR2G-human
ENCFF764FZD	0.071876	0.0715392	44719709	-0.000336816	ChIP-seq	MM.1S	H3F3A-human
ENCFF759MWN	0.0539828	0.0536452	115340591	-0.000337581	ChIP-seq	K562	ATF2-human
ENCFF973JKQ	0.06411	0.0637724	101009162	-0.000337653	ChIP-seq	K562	NEUROD1-human
ENCFF001SYY	0.0476552	0.0473175	449424309	-0.000337676	ChIP-seq	K562	CHD4-human
ENCFF200SPQ	0.0707509	0.0704132	68203238	-0.00033778	ChIP-seq	GM12891	SPI1-human
ENCFF001TAQ	0.0389562	0.0386176	449965583	-0.000338597	ChIP-seq	CD14-positive monocyte	H3K36me3-human
ENCFF385UJM	0.0643281	0.0639892	42721582	-0.00033894	ChIP-seq	GM12891	PAX5-human
ENCFF001VDJ	0.0106961	0.010356	18787292	-0.000340111	ChIP-seq	mononuclear cell	H3K9me3-human
ENCFF737CTQ	0.0573321	0.0569916	77868307	-0.000340523	ChIP-seq	HeLa-S3	NFE2L2-human
ENCFF001SXU	0.0494076	0.0490661	790253891	-0.000341463	ChIP-seq	myotube	H3K9me3-human
ENCFF001SZO	0.0501093	0.0497673	772752056	-0.000342065	ChIP-seq	K562	H4K20me1-human
ENCFF001SWL	0.0520007	0.0516572	762778767	-0.000343502	ChIP-seq	HepG2	H3K27me3-human
ENCFF001SYW	0.0464363	0.0460927	821288686	-0.00034357	ChIP-seq	K562	CBX3-human
ENCFF671LXX	0.0633644	0.0630198	134776014	-0.000344647	ChIP-seq	HepG2	3xFLAG-KLF11-human
ENCFF021CLN	0.0526442	0.0522987	89909525	-0.000345547	ChIP-seq	K562	eGFP-PYGO2-human
ENCFF243JAG	0.0530005	0.0526542	130131895	-0.000346354	ChIP-seq	HepG2	U2AF2-human
ENCFF817FSS	0.106437	0.10609	31287057	-0.000346733	ChIP-seq	H9	H3K27me3-human
ENCFF993MOQ	0.0498067	0.0494598	133021466	-0.000346938	ChIP-seq	K562	eGFP-RELA-human
ENCFF802GJA	0.0566369	0.056287	116009717	-0.000349882	ChIP-seq	K562	eGFP-NR2C1-human
ENCFF001XCT	0.0558971	0.0555461	22990846	-0.000351056	ChIP-seq	HepG2	H3K27me3-human
ENCFF875UKZ	0.0551029	0.0547518	77897407	-0.000351102	ChIP-seq	A549	NR3C1-human
ENCFF999XQG	0.0560094	0.055657	204298847	-0.000352397	ChIP-seq	K562	eGFP-ZBTB11-human
ENCFF418ZNF	0.0779646	0.0776099	77286203	-0.000354668	DNase-seq	H7-hESC
ENCFF756HQJ	0.0506687	0.0503128	102679717	-0.000355924	ChIP-seq	K562	ASH1L-human
ENCFF547STR	0.0852775	0.0849215	75806380	-0.000355983	ChIP-seq	A549	H3K4me1-human
ENCFF051FVN	0.0581091	0.0577525	89351307	-0.00035659	ChIP-seq	HepG2	HCFC1-human
ENCFF103LIH	0.0581056	0.0577488	89353163	-0.000356794	ChIP-seq	HepG2	HCFC1-human
ENCFF199EYR	0.0471767	0.0468186	103181193	-0.000358059	ChIP-seq	K562	RBM25-human
ENCFF005SMC	0.0327213	0.0323624	250023299	-0.000358862	ChIP-seq	spleen	H3K36me3-human
ENCFF556HBG	0.0479907	0.0476317	114367431	-0.000359001	ChIP-seq	K562	ZNF274-human
ENCFF001SYL	0.0441582	0.0437989	515753124	-0.000359332	ChIP-seq	endothelial cell of umbilical vein	H3K36me3-human
ENCFF453VKQ	0.0694627	0.0691031	115008278	-0.000359617	ChIP-seq	HepG2	3xFLAG-MIXL1-human
ENCFF375GMZ	0.0812164	0.0808562	56984013	-0.000360191	ChIP-seq	cardiac mesoderm	H3K27me3-human
ENCFF585FBZ	0.0513507	0.0509902	138892336	-0.000360506	ChIP-seq	K562	eGFP-NR4A1-human
ENCFF927QZZ	0.0499741	0.0496134	88764282	-0.000360635	ChIP-seq	subcutaneous adipose tissue	CTCF-human
ENCFF313WJM	0.0535961	0.0532345	118065114	-0.00036157	ChIP-seq	K562	ZNF282-human
ENCFF001SWM	0.0427717	0.0424101	505820469	-0.000361606	ChIP-seq	HepG2	H3K36me3-human
ENCFF001XEL	0.0405642	0.0402009	53305030	-0.000363292	ChIP-seq	kidney epithelial cell	H3K36me3-human
ENCFF001VDK	0.0369431	0.0365792	138693981	-0.000363946	ChIP-seq	HEK293	H3K36me3-human
ENCFF863GRL	0.0687955	0.0684315	129734976	-0.000363948	ChIP-seq	MCF-7	GATA3-human
ENCFF001TCK	0.0674643	0.0670994	524142349	-0.000364874	ChIP-seq	fibroblast of lung	H2AFZ-human
ENCFF564QIG	0.0593375	0.0589715	114081864	-0.000366024	ChIP-seq	K562	H3K4me1-human
ENCFF242UCP	0.0630116	0.0626451	86398672	-0.000366492	ChIP-seq	HepG2	BHLHE40-human
ENCFF218RJK	0.0517103	0.0513437	123925393	-0.000366651	ChIP-seq	K562	E2F1-human
ENCFF877UDE	0.0624525	0.0620845	186351284	-0.000367962	ChIP-seq	K562	eGFP-FOSL1-human
ENCFF002CTF	0.0767791	0.0764107	981086	-0.000368396	ChIP-seq	HeLa-S3	SUPT20H-human
ENCFF749UEV	0.0569415	0.0565731	104596116	-0.0003684	ChIP-seq	MCF-7	SNIP1-human
ENCFF708ZKP	0.10158	0.101209	91416362	-0.000371415	ChIP-seq	neural progenitor cell	H3F3A-human
ENCFF438BMS	0.0353212	0.0349496	178093222	-0.000371522	ChIP-seq	KOPT-K1	H3K36me3-human
ENCFF900OFB	0.0583461	0.0579745	73150236	-0.000371626	ChIP-seq	MCF-7	DDX20-human
ENCFF001SZR	0.0506427	0.050271	669021499	-0.000371719	ChIP-seq	K562	HDAC6-human
ENCFF944PYD	0.0526185	0.0522435	163607833	-0.000375009	ChIP-seq	neural progenitor cell	H3K79me2-human
ENCFF374UFK	0.0795271	0.079152	146266228	-0.000375129	ChIP-seq	PC-3	H3K4me1-human
ENCFF001XHQ	0.0685474	0.0681709	1622790	-0.000376537	ChIP-seq	keratinocyte	H3K27me3-human
ENCFF557FXL	0.0792474	0.0788703	171079199	-0.000377089	ChIP-seq	A549	H3K4me1-human
ENCFF314SAN	0.0641184	0.0637413	99047558	-0.000377126	ChIP-seq	K562	NEUROD1-human
ENCFF354WRC	0.0482588	0.0478801	98836882	-0.000378673	ChIP-seq	HEK293	eGFP-ZNF433-human
ENCFF851QJD	0.0280513	0.027672	47344086	-0.000379262	ChIP-seq	mammary epithelial cell	H3K9me3-human
ENCFF001UBS	0.0778078	0.0774279	4580787	-0.000379924	ChIP-seq	H1-hESC	REST-human
ENCFF920FOI	0.0464904	0.0461104	56834251	-0.000379997	ChIP-seq	PC-9	H4K20me1-human
ENCFF936FBJ	0.0670663	0.0666863	96330504	-0.000380006	ChIP-seq	GM12878	RB1-human
ENCFF245CYX	0.0571488	0.0567684	127253234	-0.000380395	ChIP-seq	K562	XRCC5-human
ENCFF001SZT	0.0490997	0.0487189	614146229	-0.000380728	ChIP-seq	K562	NCOR1-human
ENCFF154ZVX	0.0322375	0.0318556	215444797	-0.000381823	ChIP-seq	spleen	H3K36me3-human
ENCFF042IVB	0.0522879	0.0519058	64754637	-0.000382109	ChIP-seq	esophagus muscularis mucosa	EP300-human
ENCFF523LVR	0.0974371	0.0970549	41730562	-0.000382239	ChIP-seq	cardiac mesoderm	H3K27me3-human
ENCFF072YOD	0.032293	0.0319077	53869462	-0.000385209	ChIP-seq	thoracic aorta	H3K36me3-human
ENCFF300BYZ	0.0654194	0.0650325	106951279	-0.000386937	ChIP-seq	HeLa-S3	EP300-human
ENCFF349QFY	0.0722928	0.0719054	114197952	-0.000387415	ChIP-seq	HepG2	3xFLAG-MIXL1-human
ENCFF680SHJ	0.0819017	0.0815142	71200851	-0.00038746	ChIP-seq	H1-hESC	RAD21-human
ENCFF738BNS	0.0593317	0.0589437	73164690	-0.000388071	ChIP-seq	HeLa-S3	ZHX1-human
ENCFF698USR	0.0593401	0.0589514	73164615	-0.000388662	ChIP-seq	HeLa-S3	ZHX1-human
ENCFF034DTN	0.0612888	0.0608996	137398042	-0.000389266	ChIP-seq	K562	ATF3-human
ENCFF497HFG	0.0659636	0.0655742	137953265	-0.0003894	ChIP-seq	DOHH2	H3K4me1-human
ENCFF863YSM	0.0636713	0.0632819	134128702	-0.000389448	ChIP-seq	HepG2	3xFLAG-ZNF511-human
ENCFF463AFD	0.0160826	0.0156927	7806464	-0.000389914	ChIP-seq	SK-N-MC	H3K9me3-human
ENCFF491ZMR	0.0558108	0.0554173	59988900	-0.000393576	ChIP-seq	HeLa-S3	ZFP36-human
ENCFF787YKD	0.0512736	0.0508792	100625846	-0.000394366	ChIP-seq	HEK293	eGFP-ZNF138-human
ENCFF175RNO	0.0574648	0.0570696	90529421	-0.00039515	ChIP-seq	K562	MITF-human
ENCFF274KQN	0.0524056	0.0520102	161168481	-0.000395355	ChIP-seq	MCF-7	eGFP-ELF1-human
ENCFF366NSR	0.0608276	0.0604313	161246169	-0.000396319	ChIP-seq	HepG2	3xFLAG-SLC30A9-human
ENCFF985GJY	0.0585419	0.0581453	61131711	-0.000396623	ChIP-seq	HeLa-S3	GABPA-human
ENCFF468SET	0.0564799	0.0560831	63287360	-0.000396811	ChIP-seq	Karpas-422	H4K20me1-human
ENCFF501FVS	0.031358	0.030961	213467973	-0.000396966	ChIP-seq	bipolar neuron	H3K36me3-human
ENCFF001WFZ	0.10374	0.103342	82331309	-0.000397562	DNase-seq	cardiac mesoderm
ENCFF589OJB	0.0416006	0.0412031	100224335	-0.000397563	ChIP-seq	GM23338	EZH2phosphoT487-human
ENCFF997CJC	0.0636326	0.0632329	139041526	-0.000399695	ChIP-seq	HepG2	3xFLAG-RFXANK-human
ENCFF919QSI	0.0637288	0.0633287	88066633	-0.000400021	ChIP-seq	HepG2	BHLHE40-human
ENCFF467DQG	0.0654064	0.0650059	106964388	-0.000400461	ChIP-seq	HeLa-S3	EP300-human
ENCFF001XRA	0.0733922	0.0729917	33085700	-0.000400487	ChIP-seq	HepG2	CTCF-human
ENCFF360GCE	0.0580439	0.0576431	172571849	-0.000400835	ChIP-seq	K562	eGFP-E2F5-human
ENCFF998AMF	0.0782333	0.077831	146978571	-0.000402234	ChIP-seq	HEK293	eGFP-ZNF366-human
ENCFF930CXT	0.0492965	0.0488939	111604507	-0.00040269	ChIP-seq	HEK293T	ZNF384-human
ENCFF173XYW	0.0828551	0.0824522	38167017	-0.000402892	ChIP-seq	kidney epithelial cell	H3K27me3-human
ENCFF199LZX	0.0638375	0.0634344	120446266	-0.000403065	ChIP-seq	HepG2	ETV4-human
ENCFF001SUP	0.0445948	0.0441916	523365403	-0.000403215	ChIP-seq	GM12878	H3K9me3-human
ENCFF275SBL	0.0366348	0.0362311	40132837	-0.000403689	ChIP-seq	KMS-11	H3K36me3-human
ENCFF381HQF	0.0556645	0.0552574	96386952	-0.000407087	ChIP-seq	WI38	CTCF-human
ENCFF122YQX	0.0661072	0.0657	134629578	-0.000407147	ChIP-seq	DOHH2	H3K4me1-human
ENCFF720UBT	0.0557861	0.0553789	125124524	-0.000407158	ChIP-seq	K562	XRCC5-human
ENCFF591FQI	0.056509	0.0561015	92237256	-0.000407499	ChIP-seq	HepG2	3xFLAG-THRB-human
ENCFF132MGX	0.0910626	0.0906548	38630525	-0.000407814	ChIP-seq	cardiac muscle cell	H3K27me3-human
ENCFF524VEO	0.0844956	0.0840873	82494577	-0.000408279	ChIP-seq	Loucy	H3K4me3-human
ENCFF001SXK	0.0478807	0.0474724	711964783	-0.000408291	ChIP-seq	skeletal muscle myoblast	H3K36me3-human
ENCFF160RBP	0.0656471	0.0652383	135729712	-0.000408828	ChIP-seq	HepG2	3xFLAG-ZNF511-human
ENCFF488ZUO	0.0499697	0.0495604	101610751	-0.000409261	ChIP-seq	K562	eGFP-PTRF-human
ENCFF615MJR	0.0344535	0.0340437	35783828	-0.000409712	ChIP-seq	GM06990	H3K36me3-human
ENCFF401IHO	0.0604941	0.0600838	178890131	-0.000410356	ChIP-seq	HepG2	3xFLAG-DMAP1-human
ENCFF322IFF	0.0511301	0.0507193	22726591	-0.00041083	ChIP-seq	K562	H3K27me3-human
ENCFF630AYN	0.0394026	0.0389914	107385524	-0.000411225	ChIP-seq	osteoblast	H3K36me3-human
ENCFF971KSX	0.0555371	0.0551256	102931836	-0.000411432	ChIP-seq	HEK293	eGFP-ZNF404-human
ENCFF001SZU	0.0441766	0.043764	669922346	-0.000412568	ChIP-seq	K562	WHSC1-human
ENCFF620PQN	0.0584876	0.0580749	138645551	-0.000412665	ChIP-seq	K562	SMARCC2-human
ENCFF271HBJ	0.0619654	0.0615526	144883703	-0.000412817	ChIP-seq	GM12878	GATAD2B-human
ENCFF757CRW	0.0220395	0.0216252	473671	-0.000414285	ChIP-seq	GM08714	ZNF274-human
ENCFF936ZYC	0.0531064	0.0526916	58836795	-0.000414839	ChIP-seq	hepatocyte	H4K20me1-human
ENCFF207HZD	0.0521744	0.0517581	71995714	-0.000416264	ChIP-seq	K562	eGFP-ILK-human
ENCFF001XAI	0.0358232	0.0354068	12651480	-0.000416331	ChIP-seq	cardiac mesoderm	H3K36me3-human
ENCFF550YRO	0.10046	0.100043	16504197	-0.000417736	ChIP-seq	medulloblastoma	CTCF-human
ENCFF150YMV	0.0642415	0.0638237	136518287	-0.000417821	ChIP-seq	GM12878	DPF2-human
ENCFF223XFI	0.0586402	0.0582218	93650867	-0.000418486	ChIP-seq	K562	YY1-human
ENCFF074EWX	0.0735304	0.0731103	71456355	-0.00042014	ChIP-seq	H1-hESC	USF1-human
ENCFF161OVA	0.0561574	0.0557363	89796553	-0.000421057	ChIP-seq	esophagus muscularis mucosa	POLR2A-human
ENCFF408HFJ	0.054362	0.0539396	101690793	-0.000422424	ChIP-seq	HepG2	TBX3-human
ENCFF088DLW	0.0668899	0.0664668	112803162	-0.000423074	ChIP-seq	DOHH2	H3K4me1-human
ENCFF504GWC	0.0546179	0.0541942	68413671	-0.000423713	ChIP-seq	K562	POLR2A-human
ENCFF559ITE	0.0591369	0.0587111	118040982	-0.000425845	ChIP-seq	K562	NRF1-human
ENCFF141UVB	0.0659919	0.0655657	140702893	-0.000426169	ChIP-seq	DOHH2	H3K4me1-human
ENCFF816UIF	0.0481647	0.0477384	65930996	-0.000426337	ChIP-seq	HepG2	REST-human
ENCFF712ODC	0.0420323	0.0416057	33048843	-0.000426585	ChIP-seq	cardiac mesoderm	H3K36me3-human
ENCFF401TJN	0.0746142	0.0741866	41322191	-0.000427551	ChIP-seq	DND-41	H3K27me3-human
ENCFF001SZG	0.0424515	0.0420233	498974987	-0.000428284	ChIP-seq	K562	H3K36me3-human
ENCFF001SWR	0.0544914	0.054062	579008521	-0.000429375	ChIP-seq	HepG2	H4K20me1-human
ENCFF307VFN	0.0528608	0.0524305	191175968	-0.000430296	ChIP-seq	K562	EP400-human
ENCFF831GEW	0.0753251	0.074893	138599845	-0.000432071	ChIP-seq	A549	SP1-human
ENCFF895WQW	0.105983	0.105549	8398739	-0.000434096	ChIP-seq	hepatocyte	H3K27me3-human
ENCFF768FVV	0.0732712	0.0728366	116765249	-0.000434561	ChIP-seq	neural cell	MXI1-human
ENCFF394TJZ	0.0570823	0.0566458	140142471	-0.000436501	ChIP-seq	HEK293T	L3MBTL2-human
ENCFF270GEP	0.0517073	0.0512705	146424506	-0.000436805	ChIP-seq	MCF-7	eGFP-ELF1-human
ENCFF656JDM	0.00758257	0.00714559	46941798	-0.000436985	ChIP-seq	breast epithelium	H3K9me3-human
ENCFF511NCS	0.0531513	0.0527138	95808403	-0.000437551	ChIP-seq	K562	E2F7-human
ENCFF669NLM	0.148921	0.148483	120175611	-0.000438119	DNase-seq	stomach
ENCFF001STV	0.042484	0.0420448	532981196	-0.000439209	ChIP-seq	DND-41	H3K9me3-human
ENCFF001SUZ	0.0446475	0.0442076	479849404	-0.000439942	ChIP-seq	H1-hESC	H3K36me3-human
ENCFF862NGG	0.111947	0.111507	7615236	-0.000439982	ChIP-seq	liver	HNF4G-human
ENCFF001TBJ	0.045178	0.0447375	834478393	-0.000440555	ChIP-seq	fibroblast of dermis	H3K9me3-human
ENCFF140PQL	0.0109338	0.0104924	52278437	-0.000441426	ChIP-seq	thoracic aorta	H3K9me3-human
ENCFF475ICG	0.0785698	0.0781281	34395116	-0.000441719	ChIP-seq	K562	YY1-human
ENCFF827IXZ	0.059461	0.0590181	109984671	-0.000442962	ChIP-seq	HepG2	RCOR1-human
ENCFF001SUJ	0.0412124	0.0407689	552701851	-0.000443485	ChIP-seq	GM12878	H3K36me3-human
ENCFF257ZLJ	0.025376	0.0249323	83840651	-0.000443756	ChIP-seq	AG04450	H3K9me3-human
ENCFF001TBB	0.0471087	0.0466647	536776781	-0.000443935	ChIP-seq	astrocyte	H3K36me3-human
ENCFF001SXP	0.077564	0.0771195	170890655	-0.000444539	ChIP-seq	skeletal muscle myoblast	H3K9ac-human
ENCFF302ZCQ	0.0418083	0.0413636	38474563	-0.000444786	ChIP-seq	cardiac mesoderm	H3K36me3-human
ENCFF644XWD	0.0619905	0.0615454	71914775	-0.000445089	ChIP-seq	K562	H3K9ac-human
ENCFF001WGB	0.153559	0.153112	102347449	-0.000447456	DNase-seq	cardiac mesoderm
ENCFF574TBH	0.0797328	0.0792847	100365184	-0.000448057	ChIP-seq	IMR-90	MAZ-human
ENCFF510ZUJ	0.099634	0.099185	6202783	-0.000449073	ChIP-seq	K562	NR2F6-human
ENCFF328XSE	0.0777145	0.0772652	94545508	-0.000449269	ChIP-seq	Panc1	H3K27ac-human
ENCFF001WUW	0.0174762	0.0170254	23542840	-0.000450811	ChIP-seq	AG04450	H3K9me3-human
ENCFF959RIE	0.0308216	0.0303703	253407804	-0.000451266	ChIP-seq	bipolar neuron	H3K36me3-human
ENCFF297ZIE	0.0666345	0.0661831	122829679	-0.000451339	ChIP-seq	endothelial cell of umbilical vein	POLR2A-human
ENCFF905MOZ	0.0498798	0.0494278	64750534	-0.000452069	ChIP-seq	suprapubic skin	EP300-human
ENCFF180JCR	0.0810178	0.0805649	5066305	-0.000452837	ChIP-seq	sigmoid colon	H3K4me1-human
ENCFF096XCS	0.0361561	0.0357031	19261067	-0.000453012	ChIP-seq	fibroblast of lung	H3K36me3-human
ENCFF020QWB	0.0768193	0.0763657	65535273	-0.000453609	ChIP-seq	HepG2	RAD21-human
ENCFF474SFT	0.0978448	0.0973907	80176942	-0.00045416	ChIP-seq	cardiac muscle cell	H3K27ac-human
ENCFF835YPT	0.0671462	0.0666918	64327465	-0.000454413	ChIP-seq	H54	CTCF-human
ENCFF528EZR	0.121953	0.121498	58009781	-0.000454593	DNase-seq	GM03348
ENCFF241CUB	0.0469155	0.0464609	76693684	-0.000454682	ChIP-seq	PC-9	H4K20me1-human
ENCFF001TAE	0.0462318	0.0457769	540403043	-0.000454906	ChIP-seq	K562	SIRT6-human
ENCFF295HXB	0.0644728	0.0640172	135364964	-0.000455578	ChIP-seq	HepG2	3xFLAG-DNMT3B-human
ENCFF368TGP	0.0320919	0.0316356	96679192	-0.000456314	ChIP-seq	body of pancreas	H3K36me3-human
ENCFF319WWO	0.0573735	0.0569166	84666213	-0.000456866	ChIP-seq	K562	ZNF384-human
ENCFF001XAO	0.0345898	0.0341329	13594150	-0.000456916	ChIP-seq	H7-hESC	H3K36me3-human
ENCFF283XOP	0.113752	0.113294	54550725	-0.000457711	ChIP-seq	A673	H3K27ac-human
ENCFF001WYI	0.0293623	0.0289039	9916940	-0.000458411	ChIP-seq	GM12878	H3K36me3-human
ENCFF516NKL	0.0576708	0.0572102	113745748	-0.00046065	ChIP-seq	GM23338	EZH2-human
ENCFF262AAT	0.0631622	0.0627004	144468423	-0.000461804	ChIP-seq	HepG2	3xFLAG-ZSCAN9-human
ENCFF709XFW	0.0510366	0.0505738	17147111	-0.000462844	ChIP-seq	KMS-11	H4K20me1-human
ENCFF582VKS	0.0367317	0.0362685	51980421	-0.000463181	ChIP-seq	myotube	H3K36me3-human
ENCFF660YDK	0.0534909	0.0530275	79066402	-0.000463457	ChIP-seq	A549	NR3C1-human
ENCFF785NVZ	0.0404077	0.0399441	53719250	-0.00046355	ChIP-seq	neural cell	H3K36me3-human
ENCFF596TET	0.0498651	0.0494009	97065819	-0.000464265	ChIP-seq	HEK293	eGFP-ZNF491-human
ENCFF081VFH	0.00998432	0.00951949	21699633	-0.00046483	ChIP-seq	smooth muscle cell	H3K9me3-human
ENCFF333VJJ	0.0562842	0.0558167	95267650	-0.0004675	ChIP-seq	K562	SETDB1-human
ENCFF001SYS	0.0547698	0.0543019	627037410	-0.000467916	ChIP-seq	endothelial cell of umbilical vein	H4K20me1-human
ENCFF987SVF	0.0964047	0.0959325	30662176	-0.000472149	DNase-seq	germinal center
ENCFF900WDP	0.0753686	0.0748958	133838103	-0.000472775	ChIP-seq	neural cell	CTCF-human
ENCFF881CLO	0.0356265	0.0351536	41910156	-0.000472844	ChIP-seq	BJ	H3K36me3-human
ENCFF775DQT	0.0557206	0.0552466	98636816	-0.000473994	ChIP-seq	HEK293	eGFP-BCL11B-human
ENCFF735EGA	0.0473693	0.0468944	133843129	-0.000474926	ChIP-seq	K562	NR2C1-human
ENCFF001WWS	0.0394199	0.038944	60323115	-0.00047597	ChIP-seq	Caco-2	H3K36me3-human
ENCFF001TBZ	0.0425012	0.0420223	548772350	-0.000478935	ChIP-seq	keratinocyte	H3K36me3-human
ENCFF496AHM	0.0641411	0.0636608	156494206	-0.000480335	ChIP-seq	GM12878	DPF2-human
ENCFF270JUJ	0.0656508	0.0651698	150798997	-0.000480976	ChIP-seq	HepG2	3xFLAG-KAT8-human
ENCFF318EUW	0.068178	0.0676969	103457042	-0.000481101	ChIP-seq	K562	TEAD4-human
ENCFF707USK	0.0642474	0.0637644	94577186	-0.000483007	ChIP-seq	HEK293	eGFP-GFI1B-human
ENCFF255VCC	0.0553617	0.0548782	106280430	-0.000483454	ChIP-seq	K562	EGR1-human
ENCFF718FXV	0.0945132	0.0940291	40234694	-0.000484179	ChIP-seq	SK-N-SH	H3K4me1-human
ENCFF001SVK	0.0526658	0.0521809	645670402	-0.000484935	ChIP-seq	H1-hESC	EP300-human
ENCFF515CEL	0.063539	0.0630532	143980315	-0.000485765	ChIP-seq	A549	YY1-human
ENCFF223LYF	0.0638077	0.0633214	143745450	-0.000486325	ChIP-seq	adrenal gland	POLR2A-human
ENCFF074TSF	0.060319	0.0598308	93876881	-0.000488128	ChIP-seq	HepG2	3xFLAG-RFX3-human
ENCFF697OMD	0.057166	0.0566773	115436418	-0.000488723	ChIP-seq	K562	TAF1-human
ENCFF113KRP	0.0360251	0.0355359	22938346	-0.000489192	ChIP-seq	fibroblast of lung	H3K36me3-human
ENCFF307BCB	0.0674471	0.066957	109872218	-0.000490075	ChIP-seq	HepG2	3xFLAG-ZNF652-human
ENCFF838ATU	0.0603091	0.059819	140340687	-0.000490125	ChIP-seq	GM12878	NFATC1-human
ENCFF283WRB	0.0691531	0.0686619	104328341	-0.000491186	ChIP-seq	KOPT-K1	H3K4me1-human
ENCFF001WWD	0.0359632	0.0354705	104860392	-0.000492779	ChIP-seq	BJ	H3K36me3-human
ENCFF001WXJ	0.0308943	0.0304012	9182570	-0.000493122	ChIP-seq	GM06990	H3K36me3-human
ENCFF670DXC	0.0798927	0.0793993	28526468	-0.000493479	ChIP-seq	HEK293	eGFP-SCRT2-human
ENCFF047WBC	0.0649736	0.0644798	107491674	-0.000493705	ChIP-seq	liver	FOXA2-human
ENCFF617FLM	0.0570343	0.0565406	180959763	-0.000493727	ChIP-seq	K562	RBBP5-human
ENCFF748XDB	0.0435708	0.0430763	198965833	-0.000494451	ChIP-seq	K562	eGFP-ADNP-human
ENCFF943NIH	0.0649219	0.0644253	130106706	-0.000496553	ChIP-seq	GM12878	DPF2-human
ENCFF001STH	0.0523048	0.0518079	745714876	-0.000496934	ChIP-seq	A549	H4K20me1-human
ENCFF091ECC	0.063469	0.062971	107238027	-0.000498059	ChIP-seq	HEK293	eGFP-ZNF610-human
ENCFF498DXA	0.0106166	0.0101176	23399787	-0.000498985	ChIP-seq	MCF-7	H3K9me3-human
ENCFF650ZWY	0.0284232	0.0279229	113097254	-0.000500294	ChIP-seq	GM23338	H3K36me3-human
ENCFF845JVQ	0.0383471	0.037846	97039736	-0.000501078	ChIP-seq	GM23248	H3K36me3-human
ENCFF943FOK	0.0502507	0.0497496	102564768	-0.000501091	ChIP-seq	HEK293T	ZNF384-human
ENCFF159YTP	0.0322395	0.0317381	194688196	-0.000501482	ChIP-seq	upper lobe of left lung	H3K36me3-human
ENCFF549TIS	0.0616445	0.0611421	149489134	-0.000502477	ChIP-seq	GM12878	NFATC3-human
ENCFF736IIZ	0.0484573	0.0479542	14602024	-0.000503063	ChIP-seq	GM12878	H4K20me1-human
ENCFF001SUB	0.0556596	0.0551561	174671713	-0.000503516	ChIP-seq	GM12878	CTCF-human
ENCFF781NBN	0.0396726	0.039169	14630875	-0.000503609	ChIP-seq	fibroblast of lung	H3K36me3-human
ENCFF483GPY	0.063634	0.0631302	89230709	-0.000503848	ChIP-seq	HepG2	ZNF384-human
ENCFF030LVM	0.101252	0.100748	60523277	-0.00050449	ChIP-seq	PC-3	H2AFZ-human
ENCFF712AXK	0.0964521	0.0959467	9063216	-0.000505391	ChIP-seq	K562	NR2F6-human
ENCFF252XGD	0.0532347	0.0527286	34880225	-0.000506091	ChIP-seq	K562	H3K27me3-human
ENCFF885QPI	0.0317475	0.031239	249945302	-0.000508584	ChIP-seq	stomach	H3K36me3-human
ENCFF425DIK	0.0603313	0.0598206	131829779	-0.000510644	ChIP-seq	gastrocnemius medialis	CTCF-human
ENCFF001SXY	0.0455269	0.0450158	574911226	-0.00051112	ChIP-seq	myotube	H3K36me3-human
ENCFF147SMY	0.0636268	0.0631154	89232065	-0.000511449	ChIP-seq	HepG2	ZNF384-human
ENCFF857NTV	0.0605143	0.0600028	112167049	-0.000511588	ChIP-seq	K562	LEF1-human
ENCFF589BLW	0.0416297	0.0411178	118356279	-0.000511936	ChIP-seq	DOHH2	H3K36me3-human
ENCFF001XAK	0.0385936	0.0380793	15574660	-0.000514276	ChIP-seq	cardiac mesoderm	H3K36me3-human
ENCFF624UAC	0.0597705	0.0592554	96045011	-0.000515031	ChIP-seq	HepG2	CHD2-human
ENCFF925YLB	0.0790527	0.0785375	84747325	-0.000515158	ChIP-seq	OCI-LY7	H3K4me2-human
ENCFF629EDL	0.0232406	0.0227252	58880427	-0.00051532	ChIP-seq	mononuclear cell	H3K9me3-human
ENCFF078EBJ	0.0749132	0.0743978	70126515	-0.000515453	ChIP-seq	GM12878	BATF-human
ENCFF001WWE	0.0367414	0.0362253	96256011	-0.00051609	ChIP-seq	BJ	H3K36me3-human
ENCFF647EHE	0.0508941	0.0503777	110406925	-0.000516412	ChIP-seq	K562	NCOA6-human
ENCFF478KCU	0.189998	0.189481	4188433	-0.000517161	ChIP-seq	GM23248	EZH2phosphoT487-human
ENCFF510AWX	0.0610953	0.0605777	17927165	-0.000517625	ChIP-seq	SU-DHL-6	H4K20me1-human
ENCFF043ACH	0.0557879	0.0552698	96844956	-0.000518116	ChIP-seq	K562	H3K9ac-human
ENCFF019GQM	0.089527	0.0890084	165205967	-0.000518613	ChIP-seq	ACC112	H3K4me1-human
ENCFF001VDA	0.0381552	0.0376364	127702766	-0.000518822	ChIP-seq	NT2/D1	H3K36me3-human
ENCFF001TAV	0.0717122	0.07119	424394897	-0.000522197	ChIP-seq	astrocyte	H2AFZ-human
ENCFF907RDS	0.0644785	0.0639549	169940840	-0.000523566	ChIP-seq	K562	eGFP-FOSL1-human
ENCFF511HPE	0.137161	0.136638	83741678	-0.000523597	ChIP-seq	smooth muscle cell	H3K4me1-human
ENCFF784OAB	0.0553047	0.0547804	88660602	-0.000524216	ChIP-seq	K562	NONO-human
ENCFF605UGV	0.0614117	0.0608849	92695372	-0.000526844	ChIP-seq	A549	CTCF-human
ENCFF003GUP	0.0583903	0.0578633	106956756	-0.000527028	ChIP-seq	HepG2	RFX5-human
ENCFF330KXU	0.0584267	0.0578989	173036393	-0.000527847	ChIP-seq	HepG2	3xFLAG-KAT7-human
ENCFF001XJL	0.0368738	0.0363441	82548216	-0.000529696	ChIP-seq	SK-N-SH	H3K36me3-human
ENCFF147MAN	0.157713	0.157183	6224359	-0.000529962	ChIP-seq	HepG2	TCF7-human
ENCFF001XAC	0.0381671	0.037637	13218470	-0.000530089	ChIP-seq	cardiac mesoderm	H3K36me3-human
ENCFF001XDQ	0.0607089	0.060177	27511574	-0.000531928	ChIP-seq	mammary epithelial cell	H3K27me3-human
ENCFF059VLV	0.0396106	0.0390783	119871304	-0.000532261	ChIP-seq	DND-41	H3K36me3-human
ENCFF757EYL	0.0319615	0.0314284	176205132	-0.000533034	ChIP-seq	upper lobe of left lung	H3K36me3-human
ENCFF126NVW	0.00765635	0.00712292	25140696	-0.000533423	ChIP-seq	tibial nerve	H3K9me3-human
ENCFF306TSB	0.0532506	0.0527163	110252417	-0.000534316	ChIP-seq	K562	POLR2AphosphoS5-human
ENCFF001STW	0.0531311	0.0525951	364571144	-0.00053604	ChIP-seq	DND-41	H3K27ac-human
ENCFF924EUP	0.0338477	0.0333112	150399597	-0.000536438	ChIP-seq	OCI-LY7	H3K36me3-human
ENCFF980ALB	0.0497622	0.049225	140341388	-0.000537118	ChIP-seq	HCT116	H3K79me2-human
ENCFF216OCU	0.0859059	0.0853676	72150986	-0.000538269	ChIP-seq	H1-hESC	RAD21-human
ENCFF212CCF	0.13335	0.132811	130240134	-0.000539218	DNase-seq	fibroblast of dermis
ENCFF043LEZ	0.0484933	0.0479527	115424187	-0.000540613	ChIP-seq	HepG2	HNRNPH1-human
ENCFF001TDD	0.0444043	0.0438636	520900806	-0.000540743	ChIP-seq	osteoblast	H3K36me3-human
ENCFF425XZI	0.0809988	0.0804574	36453628	-0.000541442	ChIP-seq	OCI-LY3	H2AFZ-human
ENCFF001TBF	0.0515206	0.0509782	620756645	-0.000542397	ChIP-seq	astrocyte	H4K20me1-human
ENCFF721KHE	0.0619403	0.0613978	68874317	-0.000542554	ChIP-seq	HepG2	CEBPB-human
ENCFF396JMQ	0.0646975	0.0641546	179339392	-0.000542891	ChIP-seq	HepG2	H3K4me1-human
ENCFF413ANK	0.0660142	0.0654703	162971098	-0.000543839	ChIP-seq	GM12878	IKZF1-human
ENCFF804WVN	0.0516153	0.0510705	205625281	-0.000544762	ChIP-seq	bipolar neuron	H3K79me2-human
ENCFF592JBH	0.0470961	0.0465509	128943520	-0.000545229	ChIP-seq	A549	KDM1A-human
ENCFF041YKU	0.0609262	0.0603807	100151085	-0.000545497	ChIP-seq	breast epithelium	CTCF-human
ENCFF698NOF	0.035523	0.0349774	17398142	-0.000545556	ChIP-seq	transverse colon	H3K36me3-human
ENCFF001STD	0.0442445	0.0436989	591944078	-0.000545605	ChIP-seq	A549	H3K36me3-human
ENCFF001SWY	0.0435514	0.0430043	544832703	-0.000547014	ChIP-seq	mammary epithelial cell	H3K36me3-human
ENCFF794ILD	0.0677024	0.0671549	103394555	-0.000547456	ChIP-seq	GM12878	YY1-human
ENCFF821KSJ	0.0675591	0.0670116	102118448	-0.000547491	ChIP-seq	Peyer's patch	CTCF-human
ENCFF885PLR	0.032093	0.0315454	276870836	-0.000547592	ChIP-seq	stomach	H3K36me3-human
ENCFF001WUZ	0.0635911	0.06304	75179607	-0.000551094	ChIP-seq	AG04450	H3K27me3-human
ENCFF417GYT	0.0674627	0.0669114	101289783	-0.000551323	ChIP-seq	K562	MAX-human
ENCFF596CWP	0.0555858	0.0550343	125555889	-0.00055143	ChIP-seq	K562	CREB3L1-human
ENCFF474ZPF	0.071503	0.0709513	101583060	-0.00055174	ChIP-seq	liver	FOXA2-human
ENCFF615HMF	0.0834727	0.0829202	222008226	-0.000552526	ChIP-seq	gastrocnemius medialis	H3K4me1-human
ENCFF073OAK	0.0658009	0.0652481	167631635	-0.000552787	ChIP-seq	HepG2	H3K4me1-human
ENCFF952IGV	0.0289323	0.0283774	78102739	-0.000554832	ChIP-seq	SK-N-SH	H3K9me3-human
ENCFF776BTO	0.0474726	0.0469175	98870169	-0.000555076	ChIP-seq	HEK293	eGFP-ZBTB49-human
ENCFF695WCL	0.0555892	0.0550332	125550468	-0.000555965	ChIP-seq	K562	CREB3L1-human
ENCFF001STN	0.047104	0.0465459	450061171	-0.000558031	ChIP-seq	B cell	H4K20me1-human
ENCFF940NRT	0.0558727	0.0553137	156090227	-0.000558984	ChIP-seq	K562	NRF1-human
ENCFF040LOQ	0.0619801	0.0614195	112684588	-0.000560558	ChIP-seq	GM12878	GATAD2B-human
ENCFF061TTI	0.0583867	0.0578261	84489408	-0.000560686	ChIP-seq	K562	GATA2-human
ENCFF642EEJ	0.0613441	0.0607832	126300980	-0.000560907	ChIP-seq	HepG2	3xFLAG-ZNF3-human
ENCFF792BHA	0.0609491	0.0603865	114504234	-0.000562617	ChIP-seq	A549	REST-human
ENCFF047MAG	0.103689	0.103126	39598357	-0.000563081	DNase-seq	PC-9
ENCFF570TCE	0.134575	0.134012	89222925	-0.000563137	DNase-seq	neural progenitor cell
ENCFF715SOH	0.0838749	0.0833116	127502318	-0.000563333	ChIP-seq	HEK293	eGFP-ZNF692-human
ENCFF015JHG	0.0665065	0.065943	82240339	-0.000563501	ChIP-seq	epithelial cell of esophagus	CTCF-human
ENCFF116JZW	0.0662022	0.0656378	116337352	-0.000564395	ChIP-seq	K562	REST-human
ENCFF444HTC	0.0333498	0.0327854	79253134	-0.000564398	ChIP-seq	fibroblast of lung	H3K36me3-human
ENCFF076AFD	0.0644494	0.0638849	155965408	-0.000564463	ChIP-seq	HepG2	3xFLAG-MXD4-human
ENCFF001XCL	0.041021	0.0404559	57138737	-0.00056512	ChIP-seq	HeLa-S3	H3K36me3-human
ENCFF363JWT	0.0445676	0.0440024	108750617	-0.000565179	ChIP-seq	HEK293	eGFP-ZNF26-human
ENCFF835VXO	0.0534553	0.0528901	102186883	-0.000565232	ChIP-seq	smooth muscle cell	H4K20me1-human
ENCFF185AVK	0.0669018	0.0663365	83435042	-0.000565385	ChIP-seq	A549	NR3C1-human
ENCFF089QJI	0.0527502	0.0521847	83916753	-0.000565559	ChIP-seq	K562	eGFP-HINFP-human
ENCFF020XZH	0.0677837	0.0672168	101382154	-0.000566855	ChIP-seq	MCF-7	ZNF24-human
ENCFF321FDW	0.0587915	0.0582243	173321604	-0.000567152	ChIP-seq	K562	eGFP-E2F5-human
ENCFF001XEO	0.0391872	0.0386192	52408807	-0.000567941	ChIP-seq	kidney epithelial cell	H3K36me3-human
ENCFF590VTP	0.0692977	0.0687293	121162308	-0.000568362	ChIP-seq	GM12878	BCLAF1-human
ENCFF431KXB	0.0594082	0.0588396	171692491	-0.00056865	ChIP-seq	K562	MNT-human
ENCFF182VFI	0.134025	0.133455	128404299	-0.000570591	DNase-seq	fibroblast of dermis
ENCFF331WRD	0.0790823	0.0785106	143650630	-0.000571721	ChIP-seq	HEK293	eGFP-ZNF629-human
ENCFF251HDD	0.0528965	0.0523237	61488192	-0.000572776	ChIP-seq	osteoblast	H4K20me1-human
ENCFF320SOL	0.0589564	0.0583834	119512123	-0.000572996	ChIP-seq	MCF-7	CLOCK-human
ENCFF596IAY	0.066419	0.0658445	118328868	-0.000574526	ChIP-seq	GM12878	BCLAF1-human
ENCFF003IXO	0.0733357	0.072761	129653326	-0.000574727	ChIP-seq	HEK293	eGFP-ZXDB-human
ENCFF846NCI	0.123638	0.123062	65563319	-0.000575441	ChIP-seq	SK-N-SH	RAD21-human
ENCFF857RCJ	0.0518602	0.0512847	155217354	-0.000575519	ChIP-seq	K562	eGFP-IRF1-human
ENCFF717ZNF	0.0553763	0.0547995	89307568	-0.000576828	ChIP-seq	K562	GATA2-human
ENCFF001SZQ	0.0487467	0.0481673	452665704	-0.000579427	ChIP-seq	K562	HDAC2-human
ENCFF541ESI	0.0459919	0.0454114	105272280	-0.000580496	ChIP-seq	A549	KDM1A-human
ENCFF001XSX	0.07067	0.0700889	47002033	-0.000581158	ChIP-seq	MCF-7	CTCF-human
ENCFF132OKK	0.0532523	0.0526691	14256634	-0.00058316	ChIP-seq	MM.1S	H4K20me1-human
ENCFF001WZI	0.0808213	0.0802379	72553344	-0.000583418	ChIP-seq	cardiac mesoderm	H3K27me3-human
ENCFF942MUF	0.0536375	0.0530531	68207358	-0.000584453	ChIP-seq	K562	GATA1-human
ENCFF731JDO	0.0558935	0.0553086	155207841	-0.000584855	ChIP-seq	K562	NRF1-human
ENCFF370CWB	0.0529045	0.0523193	148377223	-0.000585171	ChIP-seq	MCF-7	eGFP-ELF1-human
ENCFF048WFQ	0.0604167	0.0598312	123639426	-0.000585448	ChIP-seq	GM12878	TRIM22-human
ENCFF001SVF	0.0528698	0.0522831	618061719	-0.000586677	ChIP-seq	H1-hESC	H4K20me1-human
ENCFF776OJT	0.0604163	0.0598289	123641629	-0.000587373	ChIP-seq	GM12878	TRIM22-human
ENCFF444ZJW	0.0802906	0.079703	42666560	-0.000587612	ChIP-seq	kidney epithelial cell	CTCF-human
ENCFF482VEA	0.157194	0.156606	33352570	-0.000587873	DNase-seq	cerebellar cortex
ENCFF001XJO	0.0374992	0.0369113	74185171	-0.000587909	ChIP-seq	SK-N-SH	H3K36me3-human
ENCFF363QLG	0.0532275	0.0526391	144398384	-0.000588356	ChIP-seq	neural progenitor cell	H3K79me2-human
ENCFF724RQI	0.0700927	0.0695041	93062542	-0.000588656	ChIP-seq	astrocyte of the cerebellum	CTCF-human
ENCFF001WQX	0.140844	0.140256	108141619	-0.000588816	DNase-seq	fibroblast of dermis
ENCFF805IHW	0.031664	0.0310749	229863312	-0.000589134	ChIP-seq	stomach	H3K36me3-human
ENCFF210KEP	0.0546024	0.0540128	97001706	-0.00058962	ChIP-seq	HepG2	TBX3-human
ENCFF229EII	0.0604569	0.0598673	132454527	-0.000589641	ChIP-seq	esophagus squamous epithelium	POLR2A-human
ENCFF928KZS	0.167923	0.167331	1479671	-0.000592015	ChIP-seq	HepG2	CBX2-human
ENCFF132ZVY	0.0517499	0.0511571	223389316	-0.000592744	ChIP-seq	bipolar neuron	H3K79me2-human
ENCFF818IMH	0.0616719	0.0610788	68967064	-0.00059308	ChIP-seq	K562	FOSL1-human
ENCFF943UPW	0.0315814	0.030988	223617009	-0.000593394	ChIP-seq	stomach	H3K36me3-human
ENCFF670DLM	0.0680262	0.0674325	101722165	-0.000593696	ChIP-seq	GM12878	RUNX3-human
ENCFF001SWF	0.0621575	0.0615627	68550398	-0.000594815	ChIP-seq	HepG2	CTCF-human
ENCFF001SZA	0.0531785	0.0525829	378802768	-0.000595511	ChIP-seq	K562	CHD1-human
ENCFF780MVK	0.0709823	0.0703865	110824049	-0.000595884	ChIP-seq	HepG2	3xFLAG-MIXL1-human
ENCFF277ATW	0.0521993	0.0516027	210946369	-0.000596556	ChIP-seq	bipolar neuron	H3K79me2-human
ENCFF551UAP	0.0494901	0.0488931	110392861	-0.000597011	ChIP-seq	HEK293	eGFP-ZNF585B-human
ENCFF586SUS	0.0668173	0.0662199	68223564	-0.000597428	ChIP-seq	K562	H3K4me1-human
ENCFF143HUI	0.0610597	0.060462	173536549	-0.000597775	ChIP-seq	HepG2	3xFLAG-DMAP1-human
ENCFF921NZW	0.0766817	0.0760837	171107913	-0.000597998	ChIP-seq	GM23338	H2AFZ-human
ENCFF428FAW	0.0651245	0.0645258	190112096	-0.000598745	ChIP-seq	HepG2	H3K4me1-human
ENCFF382VEJ	0.116347	0.115748	9930901	-0.000599173	ChIP-seq	GM12878	EBF1-human
ENCFF712EUK	0.0704505	0.0698508	101952314	-0.000599694	ChIP-seq	liver	FOXA1-human
ENCFF692PZN	0.0596285	0.0590287	90898124	-0.000599829	ChIP-seq	K562	eGFP-ETV1-human
ENCFF170GFF	0.0307212	0.0301205	195484279	-0.000600691	ChIP-seq	tibial artery	H3K36me3-human
ENCFF872TFI	0.0286885	0.0280876	18747047	-0.000600827	ChIP-seq	transverse colon	H3K36me3-human
ENCFF243AWG	0.0552179	0.054616	106663542	-0.000601837	ChIP-seq	K562	eGFP-NR2C1-human
ENCFF421CEV	0.0652957	0.064693	87945086	-0.000602692	ChIP-seq	HepG2	BHLHE40-human
ENCFF420LEC	0.0502008	0.0495981	98861336	-0.000602781	ChIP-seq	HEK293	eGFP-ZNF491-human
ENCFF445TVF	0.0599557	0.0593524	92775572	-0.000603331	ChIP-seq	tibial nerve	POLR2A-human
ENCFF410CRR	0.0341265	0.0335229	35253917	-0.00060363	ChIP-seq	BJ	H3K36me3-human
ENCFF639RPL	0.047284	0.0466804	129648338	-0.000603681	ChIP-seq	K562	ZZZ3-human
ENCFF816SAR	0.0262992	0.0256948	97332636	-0.000604319	ChIP-seq	AG04450	H3K9me3-human
ENCFF025RHX	0.00775569	0.00715028	42531683	-0.000605419	ChIP-seq	ascending aorta	H3K9me3-human
ENCFF001WXK	0.0351635	0.0345577	103491050	-0.000605817	ChIP-seq	GM06990	H3K36me3-human
ENCFF597TSH	0.0340372	0.0334303	38574314	-0.000606861	ChIP-seq	BJ	H3K36me3-human
ENCFF876BBG	0.0588427	0.0582355	155661786	-0.000607194	ChIP-seq	GM12878	STAT5A-human
ENCFF938NIP	0.0682866	0.0676778	116783717	-0.000608867	ChIP-seq	upper lobe of left lung	CTCF-human
ENCFF428PSB	0.0889977	0.0883885	69356670	-0.000609209	ChIP-seq	H1-hESC	RAD21-human
ENCFF603LUX	0.0351443	0.0345348	5459689	-0.000609587	ChIP-seq	kidney epithelial cell	H3K36me3-human
ENCFF757YVY	0.1628	0.162191	137477	-0.000609695	ChIP-seq	IMR-90	ELK1-human
ENCFF001SZH	0.0523879	0.051778	325832955	-0.000609846	ChIP-seq	K562	H3K4me1-human
ENCFF001SVD	0.0524888	0.0518787	320392115	-0.000610065	ChIP-seq	H1-hESC	H3K79me2-human
ENCFF734IEM	0.0665787	0.0659683	104338	-0.000610449	ChIP-seq	K562	ZNF830-human
ENCFF769HCK	0.0315345	0.0309236	190606614	-0.00061089	ChIP-seq	heart left ventricle	H3K36me3-human
ENCFF346PQE	0.0710934	0.0704822	59212197	-0.000611283	ChIP-seq	GM23338	CTCF-human
ENCFF321DBH	0.0579835	0.0573713	147342382	-0.000612253	ChIP-seq	GM12878	ZBTB40-human
ENCFF216KHO	0.0616981	0.0610856	101541835	-0.000612536	ChIP-seq	HepG2	3xFLAG-RERE-human
ENCFF858HDY	0.0656668	0.0650531	50824550	-0.000613724	ChIP-seq	GM12864	CTCF-human
ENCFF218NDT	0.0852389	0.0846251	152381798	-0.000613822	ChIP-seq	gastrocnemius medialis	H3K4me1-human
ENCFF061KOF	0.0644989	0.0638847	207354435	-0.000614127	ChIP-seq	HepG2	H3K4me1-human
ENCFF001SVY	0.0450101	0.0443958	647549935	-0.000614253	ChIP-seq	HeLa-S3	H3K36me3-human
ENCFF001SUA	0.0480092	0.0473942	650574688	-0.000614999	ChIP-seq	DND-41	H4K20me1-human
ENCFF755KRH	0.0573869	0.0567716	119609428	-0.000615308	ChIP-seq	K562	XRCC5-human
ENCFF485JZY	0.00997452	0.00935907	19682611	-0.000615446	ChIP-seq	MCF-7	H3K9me3-human
ENCFF196RDZ	0.0384	0.0377833	92561093	-0.000616744	ChIP-seq	GM23248	H3K36me3-human
ENCFF520CHA	0.0543735	0.0537562	104535198	-0.000617352	ChIP-seq	K562	NCOA6-human
ENCFF001TCO	0.0466364	0.046018	562290475	-0.000618366	ChIP-seq	fibroblast of lung	H3K36me3-human
ENCFF878GPL	0.0145241	0.0139049	1973920	-0.000619132	ChIP-seq	testis	H3K9me3-human
ENCFF163DTZ	0.0701899	0.0695707	81803865	-0.000619278	ChIP-seq	brain microvascular endothelial cell	CTCF-human
ENCFF239BZW	0.0616351	0.0610158	24731202	-0.000619332	ChIP-seq	HepG2	H4K20me1-human
ENCFF013DSE	0.0254304	0.0248095	19588442	-0.00062087	ChIP-seq	thyroid gland	H3K9me3-human
ENCFF001SZD	0.0537017	0.0530807	341587410	-0.000621067	ChIP-seq	K562	H2AFZ-human
ENCFF080AEE	0.0536706	0.0530491	73154937	-0.000621486	ChIP-seq	HepG2	TCF12-human
ENCFF142PDO	0.0466568	0.0460351	100721874	-0.000621688	ChIP-seq	stomach	CTCF-human
ENCFF397GWD	0.0464536	0.0458306	80890811	-0.000623032	ChIP-seq	K562	CBX3-human
ENCFF001UMG	0.0218961	0.021272	6915264	-0.000624094	ChIP-seq	K562	ZBTB33-human
ENCFF230VED	0.0313143	0.0306892	170873367	-0.000625059	ChIP-seq	heart left ventricle	H3K36me3-human
ENCFF999RRH	0.0669778	0.0663527	126601555	-0.000625112	ChIP-seq	transverse colon	CTCF-human
ENCFF654INX	0.0577896	0.0571633	94535056	-0.000626327	ChIP-seq	K562	TARDBP-human
ENCFF971QHN	0.111862	0.111235	7444582	-0.000626645	ChIP-seq	liver	HNF4G-human
ENCFF326OIK	0.0625934	0.0619664	76355773	-0.000627011	ChIP-seq	HEK293	CTCF-human
ENCFF362KLR	0.0592405	0.0586115	158087784	-0.000628962	ChIP-seq	A549	SIN3A-human
ENCFF262DNG	0.0504781	0.0498487	142935861	-0.000629422	ChIP-seq	smooth muscle cell	H3K79me2-human
ENCFF260JMM	0.0591986	0.0585678	167962727	-0.000630738	ChIP-seq	K562	MNT-human
ENCFF001XDA	0.0364526	0.0358216	5823950	-0.000631037	ChIP-seq	HepG2	H3K36me3-human
ENCFF778RVF	0.0543177	0.053685	106451780	-0.0006327	ChIP-seq	neural progenitor cell	H3K79me2-human
ENCFF373SQY	0.0565829	0.0559495	86648029	-0.000633477	ChIP-seq	K562	MITF-human
ENCFF685HYH	0.0561144	0.055478	128028943	-0.000636385	ChIP-seq	MCF-7	ZBTB40-human
ENCFF035ZLA	0.0721366	0.0714988	30558080	-0.000637803	ChIP-seq	HEK293	CTCF-human
ENCFF601FPT	0.0674584	0.0668202	127726395	-0.00063822	ChIP-seq	HEK293	eGFP-ZSCAN4-human
ENCFF961AGO	0.0642428	0.0636045	54467963	-0.000638304	ChIP-seq	GM12874	CTCF-human
ENCFF633NDL	0.0661412	0.0655029	146209615	-0.000638333	ChIP-seq	HepG2	3xFLAG-KAT8-human
ENCFF739TWP	0.0549935	0.0543551	181102335	-0.000638487	ChIP-seq	K562	PHF8-human
ENCFF001XHU	0.0344775	0.0338373	9449410	-0.000640137	ChIP-seq	keratinocyte	H3K36me3-human
ENCFF959AXO	0.0537237	0.0530819	94049750	-0.000641828	ChIP-seq	MCF-7	H4K20me1-human
ENCFF663GOE	0.0673416	0.0666991	118005252	-0.000642453	ChIP-seq	HEK293	eGFP-ZNF610-human
ENCFF001SWP	0.0518751	0.0512297	309164548	-0.000645364	ChIP-seq	HepG2	H3K79me2-human
ENCFF485GXE	0.0453612	0.0447155	164822942	-0.000645702	ChIP-seq	H1-hESC	CBX8-human
ENCFF900JOP	0.0494523	0.0488065	101774290	-0.00064582	ChIP-seq	HEK293	eGFP-ZNF530-human
ENCFF210KUJ	0.0112203	0.0105742	94171866	-0.000646068	ChIP-seq	spleen	H3K9me3-human
ENCFF138XJT	0.0545907	0.0539444	144826245	-0.000646328	ChIP-seq	K562	eGFP-USF2-human
ENCFF269SFG	0.0582285	0.0575817	470844	-0.000646811	ChIP-seq	HEK293	eGFP-ZNF473-human
ENCFF961ADP	0.0532772	0.0526301	150195627	-0.000647051	ChIP-seq	K562	eGFP-IRF1-human
ENCFF403MEX	0.0559003	0.055251	102343661	-0.000649274	ChIP-seq	K562	DPF2-human
ENCFF001XAE	0.0389658	0.0383165	15917820	-0.000649299	ChIP-seq	cardiac mesoderm	H3K36me3-human
ENCFF660FMW	0.0673387	0.0666891	102599357	-0.000649601	ChIP-seq	HepG2	3xFLAG-FOXP1-human
ENCFF594DFJ	0.0508858	0.0502351	111743274	-0.000650676	ChIP-seq	OCI-LY3	H3K79me2-human
ENCFF802REN	0.077992	0.077341	104828301	-0.000650938	ChIP-seq	OCI-LY7	H3K4me2-human
ENCFF400JWL	0.0591386	0.0584866	70776374	-0.000652078	ChIP-seq	K562	FOSL1-human
ENCFF119HTJ	0.0454083	0.0447562	108464680	-0.000652112	ChIP-seq	K562	THRAP3-human
ENCFF462DKM	0.0751193	0.074467	74862317	-0.000652298	ChIP-seq	NCI-H929	H3K4me3-human
ENCFF564ZYW	0.0432132	0.0425601	41028797	-0.000653086	ChIP-seq	skeletal muscle myoblast	H3K36me3-human
ENCFF747KPL	0.0639657	0.0633121	138186250	-0.000653582	ChIP-seq	HEK293	eGFP-ZNF341-human
ENCFF193YAN	0.143372	0.142717	5729322	-0.000655056	ChIP-seq	H1-hESC	RNF2-human
ENCFF246ENE	0.0613484	0.0606926	68977720	-0.000655776	ChIP-seq	K562	HDAC2-human
ENCFF001SYH	0.0651041	0.0644477	407709715	-0.000656382	ChIP-seq	endothelial cell of umbilical vein	H2AFZ-human
ENCFF692QZH	0.089366	0.0887094	125904092	-0.000656626	ChIP-seq	SK-N-SH	H3K4me1-human
ENCFF182RMK	0.0536078	0.0529501	118921526	-0.000657701	ChIP-seq	MCF-7	ZNF574-human
ENCFF447TGK	0.0571966	0.0565388	159609666	-0.000657829	ChIP-seq	GM12878	STAT5A-human
ENCFF001SXO	0.0510219	0.050364	365585442	-0.000657986	ChIP-seq	skeletal muscle myoblast	H3K79me2-human
ENCFF128BVU	0.0541861	0.0535274	115303094	-0.000658676	ChIP-seq	K562	ETS1-human
ENCFF001STQ	0.0574773	0.0568184	395752317	-0.000658897	ChIP-seq	DND-41	H2AFZ-human
ENCFF459PYT	0.0315048	0.0308459	119309002	-0.000658908	ChIP-seq	stomach	H3K36me3-human
ENCFF001SXV	0.0736515	0.0729926	241904474	-0.000658929	ChIP-seq	myotube	EZH2-human
ENCFF001SZP	0.0549641	0.0543043	410715712	-0.000659812	ChIP-seq	K562	HDAC1-human
ENCFF135TJX	0.049147	0.0484869	147792518	-0.000660154	ChIP-seq	K562	CBX1-human
ENCFF251WTS	0.0561288	0.0554684	104160054	-0.000660337	ChIP-seq	K562	SIN3B-human
ENCFF001STM	0.0509176	0.0502569	329950624	-0.000660637	ChIP-seq	B cell	H3K27ac-human
ENCFF001XFC	0.0332729	0.032612	15614790	-0.000660934	ChIP-seq	endothelial cell of umbilical vein	H3K36me3-human
ENCFF562MDO	0.0588121	0.0581508	85094802	-0.000661304	ChIP-seq	vagina	CTCF-human
ENCFF621APS	0.0677408	0.0670791	147905773	-0.000661725	ChIP-seq	A549	REST-human
ENCFF205LAU	0.0597393	0.0590771	160963068	-0.000662178	ChIP-seq	K562	eGFP-ZNF766-human
ENCFF757NEZ	0.0777311	0.0770684	86067426	-0.000662743	ChIP-seq	DOHH2	H2AFZ-human
ENCFF077KRK	0.0625636	0.0619008	94616876	-0.000662749	ChIP-seq	K562	BHLHE40-human
ENCFF466TRI	0.0769597	0.076295	95843766	-0.000664692	ChIP-seq	MCF-7	3xFLAG-RAD21-human
ENCFF636TIN	0.0299153	0.0292499	41793149	-0.000665383	ChIP-seq	esophagus squamous epithelium	H3K36me3-human
ENCFF739MCU	0.0565751	0.0559094	103016656	-0.000665638	ChIP-seq	stomach	POLR2A-human
ENCFF147JUY	0.0571403	0.056473	106719636	-0.000667337	ChIP-seq	Raji	POLR2A-human
ENCFF371FPA	0.0514866	0.0508189	97037679	-0.000667707	ChIP-seq	MCF-7	PAX8-human
ENCFF001TAS	0.046222	0.0455531	333494456	-0.000668927	ChIP-seq	CD14-positive monocyte	H4K20me1-human
ENCFF795HRT	0.0589661	0.058297	168948665	-0.000669059	ChIP-seq	MCF-7	ZFX-human
ENCFF079NXF	0.030962	0.0302924	161163205	-0.000669589	ChIP-seq	heart left ventricle	H3K36me3-human
ENCFF963HCJ	0.0663308	0.0656609	149990214	-0.000669859	ChIP-seq	GM12878	IKZF1-human
ENCFF772NOR	0.060097	0.059427	141134390	-0.000670011	ChIP-seq	GM12878	STAT5A-human
ENCFF001TBE	0.052695	0.0520249	417052965	-0.000670103	ChIP-seq	astrocyte	H3K79me2-human
ENCFF001VOP	0.0120476	0.011377	1949387	-0.000670546	ChIP-seq	K562	SETDB1-human
ENCFF912FKQ	0.0739839	0.0733132	125727907	-0.000670651	ChIP-seq	A549	FOSL2-human
ENCFF911QER	0.0512056	0.0505346	102622528	-0.000670942	ChIP-seq	OCI-LY3	H3K79me2-human
ENCFF993ZMK	0.04949	0.0488176	97087731	-0.000672479	ChIP-seq	suprapubic skin	EP300-human
ENCFF116DIO	0.122299	0.121626	10928063	-0.000672927	ChIP-seq	K562	eGFP-ZNF148-human
ENCFF480NXP	0.0529677	0.0522948	100529898	-0.000672962	ChIP-seq	HEK293T	ELF4-human
ENCFF018ZAD	0.0759476	0.0752731	123007424	-0.000674423	ChIP-seq	HEK293	eGFP-GLIS1-human
ENCFF763KGX	0.0476652	0.0469886	111639257	-0.000676565	ChIP-seq	MCF-7	POLR2A-human
ENCFF411OXF	0.104734	0.104057	28297526	-0.000676842	ChIP-seq	H7-hESC	H3K27me3-human
ENCFF588ZYR	0.0568199	0.0561429	100367357	-0.000677051	ChIP-seq	K562	TCF7-human
ENCFF412ZWX	0.0586353	0.0579582	35018717	-0.00067709	ChIP-seq	DOHH2	H4K20me1-human
ENCFF059MAJ	0.0611991	0.0605211	95086206	-0.000677908	ChIP-seq	HeLa-S3	ZHX1-human
ENCFF001TBV	0.0631446	0.0624663	523844529	-0.000678337	ChIP-seq	keratinocyte	H2AFZ-human
ENCFF445HEP	0.0482641	0.0475857	132602345	-0.000678378	ChIP-seq	K562	SETDB1-human
ENCFF774DWR	0.0704395	0.0697606	60985316	-0.00067884	ChIP-seq	HepG2	CEBPB-human
ENCFF366ELK	0.0595598	0.0588778	116446970	-0.000682045	ChIP-seq	HepG2	GTF2F1-human
ENCFF881SLE	0.034802	0.0341194	16646115	-0.000682618	ChIP-seq	body of pancreas	H3K36me3-human
ENCFF001SYC	0.0519349	0.0512519	428594657	-0.00068301	ChIP-seq	myotube	H3K79me2-human
ENCFF001SSR	0.0625255	0.061842	413732168	-0.000683478	ChIP-seq	A549	H3K4me1-human
ENCFF436EXX	0.0612004	0.0605162	95086038	-0.000684194	ChIP-seq	HeLa-S3	ZHX1-human
ENCFF784BHQ	0.080457	0.0797722	124812561	-0.00068477	ChIP-seq	SK-N-SH	POLR2AphosphoS5-human
ENCFF820HLI	0.133125	0.132439	8227777	-0.000685757	ChIP-seq	HEK293	eGFP-ZNF18-human
ENCFF730VTO	0.0615735	0.0608861	92308846	-0.000687337	ChIP-seq	K562	H3K4me1-human
ENCFF908JEV	0.0582962	0.0576076	160829349	-0.000688543	ChIP-seq	K562	eGFP-ZNF766-human
ENCFF030GBC	0.0237543	0.0230657	25193694	-0.000688631	ChIP-seq	neutrophil	H3K9me3-human
ENCFF636XFC	0.0674357	0.0667468	147534947	-0.000688958	ChIP-seq	HepG2	3xFLAG-KAT8-human
ENCFF253SCW	0.245692	0.245003	422223	-0.000688965	ChIP-seq	SK-N-SH	IRF3-human
ENCFF267ZRT	0.0524781	0.0517882	76779570	-0.0006899	ChIP-seq	thyroid gland	POLR2A-human
ENCFF407DGA	0.0497999	0.0491091	107232285	-0.00069079	ChIP-seq	HEK293T	ZNF384-human
ENCFF721YQO	0.0658086	0.0651173	76066846	-0.000691304	ChIP-seq	K562	H3K4me1-human
ENCFF520QXI	0.0887526	0.0880609	68457357	-0.000691697	ChIP-seq	Panc1	H3K4me1-human
ENCFF691AUY	0.075391	0.0746992	58283601	-0.000691805	ChIP-seq	OCI-LY3	H3K27ac-human
ENCFF979PQX	0.0435622	0.0428694	32799291	-0.00069276	ChIP-seq	skeletal muscle myoblast	H3K36me3-human
ENCFF875YOA	0.0664013	0.0657081	84473639	-0.000693176	ChIP-seq	HepG2	ELF1-human
ENCFF001STE	0.0434281	0.0427347	693652388	-0.000693462	ChIP-seq	A549	H3K36me3-human
ENCFF287YKR	0.0576579	0.0569643	88763685	-0.000693544	ChIP-seq	PC-3	H3K79me2-human
ENCFF321SGB	0.0679492	0.0672553	115270529	-0.000693871	ChIP-seq	HepG2	3xFLAG-ZNF652-human
ENCFF001XGP	0.0366624	0.0359682	79984657	-0.000694253	ChIP-seq	K562	H3K36me3-human
ENCFF431GCG	0.0674812	0.0667869	74244358	-0.000694263	ChIP-seq	gastrocnemius medialis	H3K27me3-human
ENCFF108ANP	0.0860332	0.0853382	136508438	-0.000694961	ChIP-seq	gastrocnemius medialis	H3K4me1-human
ENCFF087MNA	0.0671432	0.0664478	99927611	-0.000695337	ChIP-seq	K562	MAX-human
ENCFF714UXW	0.0788988	0.0782032	31887112	-0.000695602	ChIP-seq	bronchial epithelial cell	H3K27me3-human
ENCFF001SUE	0.0564409	0.0557449	337147496	-0.000696037	ChIP-seq	GM12878	H3K4me1-human
ENCFF810TPO	0.0576471	0.056951	80702076	-0.000696084	ChIP-seq	A549	NR3C1-human
ENCFF804LKJ	0.0682506	0.0675537	17149174	-0.000696841	ChIP-seq	GM12878	EP300-human
ENCFF374MPQ	0.0464828	0.0457854	92900780	-0.000697409	ChIP-seq	GM23338	H4K20me1-human
ENCFF913KLO	0.0595104	0.0588128	83438430	-0.000697593	ChIP-seq	K562	ZNF384-human
ENCFF296UIC	0.0661371	0.0654392	111504152	-0.000697856	ChIP-seq	HEK293	eGFP-ZNF610-human
ENCFF001VCP	0.0481951	0.0474961	72286729	-0.000699044	ChIP-seq	K562	H3K27me3-human
ENCFF458LUV	0.048841	0.0481416	132202891	-0.00069937	ChIP-seq	NCI-H929	H3K79me2-human
ENCFF921LEX	0.0491197	0.0484202	122183838	-0.000699549	ChIP-seq	K562	PTBP1-human
ENCFF098LQH	0.0782851	0.077585	42577255	-0.000700084	ChIP-seq	HCT116	H3K4me1-human
ENCFF065RJC	0.0539024	0.0532017	111982766	-0.000700777	ChIP-seq	K562	POLR2AphosphoS5-human
ENCFF900AOD	0.0583962	0.0576945	94592269	-0.000701792	ChIP-seq	A549	NR3C1-human
ENCFF215GXV	0.0618552	0.0611527	150512651	-0.000702572	ChIP-seq	HepG2	3xFLAG-KLF6-human
ENCFF943XES	0.0335037	0.0328005	45244351	-0.000703153	ChIP-seq	GM06990	H3K36me3-human
ENCFF382QJG	0.11218	0.111477	248540	-0.000703183	ChIP-seq	transverse colon	POLR2A-human
ENCFF656WCA	0.0651924	0.064488	101399574	-0.000704389	ChIP-seq	KMS-11	H3K4me1-human
ENCFF252YMA	0.0572026	0.0564977	74939020	-0.000704892	ChIP-seq	spleen	POLR2A-human
ENCFF199PLJ	0.0319861	0.0312811	119922374	-0.000704949	ChIP-seq	right atrium auricular region	H3K36me3-human
ENCFF509AXQ	0.0478002	0.0470949	97011921	-0.000705347	ChIP-seq	HEK293	eGFP-ZNF140-human
ENCFF625PVR	0.0525964	0.0518899	132710672	-0.00070646	ChIP-seq	K562	ELF4-human
ENCFF856FKS	0.0566852	0.0559776	91058393	-0.000707558	ChIP-seq	suprapubic skin	CTCF-human
ENCFF601GHI	0.109647	0.108938	105462292	-0.000708579	ChIP-seq	SK-N-SH	H3K27ac-human
ENCFF227OER	0.0570964	0.0563874	30492636	-0.000709002	ChIP-seq	SU-DHL-6	H4K20me1-human
ENCFF613MHZ	0.0627932	0.0620837	136990170	-0.000709481	ChIP-seq	HEK293	eGFP-SCRT2-human
ENCFF357GGG	0.0609107	0.060201	128406842	-0.000709687	ChIP-seq	HEK293	eGFP-HIC1-human
ENCFF835OES	0.0688881	0.0681775	105764305	-0.00071056	ChIP-seq	K562	TEAD4-human
ENCFF934NER	0.0548555	0.054144	97050401	-0.00071145	ChIP-seq	HEK293	eGFP-ZNF404-human
ENCFF274HZI	0.0540509	0.0533389	87638039	-0.000711945	ChIP-seq	osteoblast	H4K20me1-human
ENCFF680RJL	0.0641109	0.0633981	94664785	-0.000712818	ChIP-seq	A549	NR3C1-human
ENCFF068EPB	0.0920129	0.0912987	58479505	-0.000714154	ChIP-seq	mononuclear cell	H3K27me3-human
ENCFF777YSR	0.054796	0.0540817	73185290	-0.000714311	ChIP-seq	K562	eGFP-TEAD2-human
ENCFF158FMD	0.0865533	0.0858384	50121676	-0.000714898	ChIP-seq	cardiac mesoderm	H3K27me3-human
ENCFF649MHK	0.0584622	0.0577469	119772671	-0.000715346	ChIP-seq	K562	MBD2-human
ENCFF078MOK	0.064632	0.0639151	136673231	-0.000716904	ChIP-seq	HEK293	eGFP-SCRT2-human
ENCFF616RBL	0.0290778	0.0283606	71169862	-0.000717183	ChIP-seq	GM23338	H3K36me3-human
ENCFF001UBT	0.0764198	0.0757017	5267839	-0.000718055	ChIP-seq	H1-hESC	REST-human
ENCFF961HHN	0.053157	0.0524386	76700871	-0.000718386	ChIP-seq	K562	GABPA-human
ENCFF001TAR	0.0459534	0.0452345	307738241	-0.000718848	ChIP-seq	CD14-positive monocyte	H3K79me2-human
ENCFF183UQD	0.066592	0.065873	67017310	-0.000719079	ChIP-seq	K562	H3K4me1-human
ENCFF708ZDU	0.0761874	0.0754683	96927299	-0.000719084	DNase-seq	Karpas-422
ENCFF765YYZ	0.0345743	0.033855	136319167	-0.000719297	ChIP-seq	neutrophil	H3K36me3-human
ENCFF268VOS	0.0314226	0.0307022	170305003	-0.000720416	ChIP-seq	esophagus muscularis mucosa	H3K36me3-human
ENCFF893EYX	0.0955089	0.0947881	19978689	-0.000720841	ChIP-seq	adrenal gland	H3K4me1-human
ENCFF233ITG	0.0552904	0.0545694	74929493	-0.000721054	ChIP-seq	HeLa-S3	ZFP36-human
ENCFF527ONY	0.0558331	0.0551112	82743547	-0.000721891	ChIP-seq	GM12878	IRF3-human
ENCFF789FWH	0.0558336	0.0551115	82743470	-0.000722117	ChIP-seq	GM12878	IRF3-human
ENCFF713NSH	0.133696	0.132974	5723877	-0.000722215	ChIP-seq	transverse colon	H3K27me3-human
ENCFF951DSD	0.0554595	0.054737	94726180	-0.000722498	ChIP-seq	A549	H3K79me2-human
ENCFF523TOV	0.050998	0.0502748	123627768	-0.000723183	ChIP-seq	HepG2	RFX1-human
ENCFF884GAH	0.0850824	0.0843586	7501346	-0.00072381	ChIP-seq	MCF-7	eGFP-CEBPG-human
ENCFF879HCW	0.066493	0.0657661	103331964	-0.000726919	ChIP-seq	GM23338	ETS1-human
ENCFF040CEH	0.0588781	0.0581511	161277506	-0.000726958	ChIP-seq	K562	eGFP-ZNF766-human
ENCFF824HYC	0.066486	0.0657591	103333007	-0.000726966	ChIP-seq	GM23338	ETS1-human
ENCFF392RXW	0.0933899	0.0926615	161756556	-0.000728434	ChIP-seq	tibial nerve	H3K27ac-human
ENCFF900AQL	0.053552	0.0528234	60939342	-0.000728602	ChIP-seq	hepatocyte	H4K20me1-human
ENCFF421ZII	0.0854071	0.0846765	15549322	-0.000730584	ChIP-seq	HepG2	3xFLAG-HLF-human
ENCFF653KSG	0.0547441	0.0540117	86574748	-0.000732335	ChIP-seq	K562	KDM4B-human
ENCFF132EAK	0.0563595	0.055627	125883488	-0.000732557	ChIP-seq	HEK293	eGFP-EGR2-human
ENCFF541QXV	0.0352448	0.0345104	6764277	-0.000734448	ChIP-seq	kidney epithelial cell	H3K36me3-human
ENCFF205PYK	0.0634271	0.0626926	78935474	-0.000734528	ChIP-seq	GM23338	REST-human
ENCFF953YCY	0.0716637	0.0709291	76522821	-0.000734563	ChIP-seq	HepG2	JUND-human
ENCFF372FLW	0.054741	0.0540048	82600794	-0.000736219	ChIP-seq	GM12878	ZBTB33-human
ENCFF762LDF	0.0605792	0.0598426	66727119	-0.000736619	ChIP-seq	MCF-7	CTCF-human
ENCFF005RNW	0.083875	0.0831381	29739489	-0.000736959	ChIP-seq	fibroblast of the aortic adventitia	CTCF-human
ENCFF848YTC	0.0683186	0.0675804	145731214	-0.000738209	ChIP-seq	HepG2	3xFLAG-SAP130-human
ENCFF228YLF	0.0514124	0.0506738	95775807	-0.000738541	ChIP-seq	A549	USF2-human
ENCFF063DHX	0.0533728	0.0526341	112899317	-0.000738617	ChIP-seq	myotube	H3K79me2-human
ENCFF752TYG	0.0641427	0.0634032	113069019	-0.000739442	ChIP-seq	HepG2	3xFLAG-RERE-human
ENCFF584JHM	0.141999	0.141259	4969130	-0.000740028	ChIP-seq	liver	FOXA1-human
ENCFF511MUZ	0.0582007	0.0574593	102668644	-0.00074144	ChIP-seq	K562	ZKSCAN1-human
ENCFF127FFP	0.0640752	0.0633332	141326413	-0.000742016	ChIP-seq	HEK293	eGFP-SCRT2-human
ENCFF787ITI	0.0729244	0.0721822	68331575	-0.000742279	ChIP-seq	OCI-LY3	H3K27ac-human
ENCFF715OSJ	0.0691376	0.0683945	99739086	-0.000743046	ChIP-seq	coronary artery	CTCF-human
ENCFF442GEH	0.0712265	0.0704825	134193849	-0.000744023	ChIP-seq	HEK293	eGFP-ZBTB20-human
ENCFF237QGI	0.0512426	0.0504985	121064234	-0.000744083	ChIP-seq	HepG2	POLR2AphosphoS2-human
ENCFF947FYY	0.083832	0.0830873	77975289	-0.000744602	ChIP-seq	Loucy	H3K4me3-human
ENCFF352YTI	0.0756915	0.0749459	83436967	-0.000745625	ChIP-seq	H1-hESC	GABPA-human
ENCFF292GRY	0.14324	0.142493	4390230	-0.000747167	ChIP-seq	HEK293	eGFP-BCL11B-human
ENCFF855RKW	0.0618505	0.0611033	125821268	-0.0007472	ChIP-seq	GM12878	GATAD2B-human
ENCFF502ZTC	0.0583226	0.0575741	21213077	-0.000748464	ChIP-seq	HepG2	ATF2-human
ENCFF066DLR	0.0735158	0.0727671	63672115	-0.000748632	ChIP-seq	OCI-LY3	H3K27ac-human
ENCFF002CUH	0.0947842	0.0940355	13902718	-0.000748673	ChIP-seq	HepG2	MAFK-human
ENCFF046POV	0.0511032	0.0503539	104361864	-0.000749285	ChIP-seq	K562	KHSRP-human
ENCFF793YWX	0.0589989	0.0582487	74658521	-0.000750139	ChIP-seq	fibroblast of lung	H3K79me2-human
ENCFF771WFB	0.0459937	0.045243	149155773	-0.000750679	ChIP-seq	K562	eGFP-NR4A1-human
ENCFF720DVS	0.0582144	0.0574629	98572932	-0.000751519	ChIP-seq	K562	YY1-human
ENCFF431GOQ	0.0689896	0.068237	137324169	-0.000752661	ChIP-seq	GM12878	IKZF2-human
ENCFF884FCN	0.0512113	0.0504582	98861820	-0.000753059	ChIP-seq	HEK293	eGFP-ZNF138-human
ENCFF585FQF	0.0659361	0.0651823	114878382	-0.000753824	ChIP-seq	HepG2	3xFLAG-TFE3-human
ENCFF662MYJ	0.0304499	0.0296957	207835446	-0.000754204	ChIP-seq	bipolar neuron	H3K36me3-human
ENCFF265CMT	0.0705876	0.0698328	77769551	-0.000754816	ChIP-seq	HepG2	JUND-human
ENCFF099WAJ	0.0471981	0.0464428	146697700	-0.000755271	ChIP-seq	CD14-positive monocyte	H4K20me1-human
ENCFF904KKR	0.0995595	0.0988042	38835774	-0.000755362	ChIP-seq	cardiac mesoderm	H3K27me3-human
ENCFF956TQH	0.0482999	0.0475433	184872434	-0.00075662	ChIP-seq	hepatocyte	H3K79me2-human
ENCFF022EDA	0.0773304	0.0765725	18164599	-0.00075795	ChIP-seq	DND-41	H3K4me3-human
ENCFF848NAZ	0.0510763	0.0503178	88587536	-0.000758482	ChIP-seq	A549	ZFP36-human
ENCFF001SSQ	0.060987	0.0602282	573327902	-0.000758851	ChIP-seq	A549	H2AFZ-human
ENCFF001UMF	0.0186939	0.0179348	5685544	-0.000759046	ChIP-seq	K562	ZBTB33-human
ENCFF519DOC	0.108404	0.107645	6819658	-0.000759682	ChIP-seq	K562	TAL1-human
ENCFF222SAV	0.0440261	0.0432661	103073819	-0.000759922	ChIP-seq	GM12878	ZNF622-human
ENCFF073TAO	0.0461733	0.0454132	61200000	-0.000760113	ChIP-seq	omental fat pad	EP300-human
ENCFF747HDW	0.0660226	0.065261	154956124	-0.000761625	ChIP-seq	GM12878	RELB-human
ENCFF189VBT	0.0323948	0.0316324	156881700	-0.000762397	ChIP-seq	right atrium auricular region	H3K36me3-human
ENCFF001SXZ	0.0719072	0.0711433	384991125	-0.000763936	ChIP-seq	myotube	H3K4me1-human
ENCFF876EHZ	0.0621833	0.0614183	118534615	-0.00076493	ChIP-seq	K562	REST-human
ENCFF606MZK	0.057916	0.0571507	118028122	-0.00076524	ChIP-seq	K562	NRF1-human
ENCFF245JXB	0.0685253	0.0677595	137702912	-0.000765867	ChIP-seq	adrenal gland	CTCF-human
ENCFF001WZG	0.0929961	0.0922301	17802940	-0.00076595	ChIP-seq	cardiac mesoderm	H3K27me3-human
ENCFF150HCJ	0.0302846	0.0295174	157482263	-0.000767145	ChIP-seq	tibial artery	H3K36me3-human
ENCFF001WZH	0.0825698	0.0817997	64096919	-0.000770086	ChIP-seq	cardiac mesoderm	H3K27me3-human
ENCFF001WXH	0.0349639	0.0341937	114115788	-0.000770173	ChIP-seq	GM06990	H3K36me3-human
ENCFF209LMZ	0.0723762	0.0716055	86204775	-0.000770692	ChIP-seq	PC-9	H2AFZ-human
ENCFF891BKK	0.0309949	0.0302229	114899170	-0.000771944	ChIP-seq	heart left ventricle	H3K36me3-human
ENCFF030BEV	0.103674	0.102902	53790400	-0.000772096	DNase-seq	iPS-NIHi11
ENCFF045XQS	0.0553805	0.0546083	116656787	-0.000772115	ChIP-seq	GM12878	SMAD5-human
ENCFF943JKE	0.0655051	0.0647329	121381151	-0.000772185	ChIP-seq	PFSK-1	POLR2AphosphoS5-human
ENCFF918SPH	0.0594165	0.0586436	164719242	-0.000772906	ChIP-seq	H1-hESC	POLR2A-human
ENCFF476KBA	0.0592003	0.0584261	98517744	-0.000774221	ChIP-seq	K562	SKIL-human
ENCFF413GIF	0.0553814	0.0546071	116655304	-0.000774323	ChIP-seq	GM12878	SMAD5-human
ENCFF304SPP	0.0612321	0.0604571	120422372	-0.000774944	ChIP-seq	HepG2	3xFLAG-RFXANK-human
ENCFF761HEQ	0.0466165	0.0458414	112350279	-0.00077508	ChIP-seq	HEK293T	SUZ12-human
ENCFF733RUB	0.0631092	0.0623338	122576001	-0.000775441	ChIP-seq	HepG2	3xFLAG-NFYC-human
ENCFF742SNU	0.0491663	0.0483908	114443378	-0.000775577	ChIP-seq	GM12878	ZBTB40-human
ENCFF782WYH	0.0444408	0.0436639	60649558	-0.000776895	ChIP-seq	bipolar neuron	H3K9me2-human
ENCFF629AYC	0.107885	0.107107	123887725	-0.000778083	DNase-seq	GM03348
ENCFF973TGZ	0.0950472	0.0942689	94483460	-0.000778307	ChIP-seq	H9	H3K4me1-human
ENCFF354SWE	0.183467	0.182689	50950280	-0.000778726	DNase-seq	lung
ENCFF375JMY	0.0677154	0.0669366	75877717	-0.000778813	ChIP-seq	K562	MAX-human
ENCFF736CSA	0.0220637	0.0212843	49039430	-0.000779446	ChIP-seq	A673	H3K9me3-human
ENCFF912PLZ	0.0575892	0.0568097	90651814	-0.000779549	ChIP-seq	HepG2	PRPF4-human
ENCFF001STZ	0.0459736	0.0451936	326389875	-0.000780012	ChIP-seq	DND-41	H3K79me2-human
ENCFF813HMN	0.0528249	0.0520447	121583556	-0.000780275	ChIP-seq	K562	RNF2-human
ENCFF001SUX	0.0587358	0.0579542	508106548	-0.000781564	ChIP-seq	H1-hESC	H3K27ac-human
ENCFF001XAA	0.0427377	0.0419559	15530830	-0.000781815	ChIP-seq	cardiac mesoderm	H3K36me3-human
ENCFF690CXR	0.0329881	0.0322063	28294725	-0.000781819	ChIP-seq	right lobe of liver	H3K36me3-human
ENCFF255JSE	0.166945	0.166162	4513308	-0.000782292	ChIP-seq	HepG2	TCF7-human
ENCFF200WFO	0.0589937	0.0582113	143560021	-0.000782357	ChIP-seq	K562	HDAC1-human
ENCFF402FJT	0.0654455	0.0646625	117771948	-0.000783041	ChIP-seq	HEK293	eGFP-ZNF524-human
ENCFF721EYE	0.0873208	0.0865376	35897375	-0.000783189	ChIP-seq	OCI-LY1	H3K9ac-human
ENCFF614UCN	0.0559876	0.0552041	101578164	-0.000783449	ChIP-seq	breast epithelium	POLR2A-human
ENCFF413ITE	0.15476	0.153976	20023621	-0.000784033	DNase-seq	WERI-Rb-1
ENCFF678AGF	0.0668148	0.0660303	145113640	-0.000784478	ChIP-seq	HEK293	eGFP-SP3-human
ENCFF326EGH	0.0729139	0.0721291	30410979	-0.000784873	ChIP-seq	fibroblast of lung	H3K27me3-human
ENCFF137NMJ	0.0463612	0.0455759	118660901	-0.000785341	ChIP-seq	hepatocyte	H3K79me2-human
ENCFF001XAH	0.0352963	0.0345096	14066740	-0.000786766	ChIP-seq	cardiac mesoderm	H3K36me3-human
ENCFF001TAY	0.050421	0.0496339	857686207	-0.000787133	ChIP-seq	astrocyte	H3K9me3-human
ENCFF653UJT	0.0512793	0.0504903	114734767	-0.000788945	ChIP-seq	K562	CBX3-human
ENCFF001XGS	0.037624	0.0368348	83519382	-0.000789203	ChIP-seq	K562	H3K36me3-human
ENCFF650FDP	0.0630791	0.0622897	122819342	-0.000789453	ChIP-seq	HEK293	eGFP-REST-human
ENCFF879SHG	0.0508419	0.0500524	146998119	-0.000789566	ChIP-seq	GM12878	POLR2A-human
ENCFF696JKX	0.0709556	0.0701656	103560798	-0.000789962	ChIP-seq	Peyer's patch	CTCF-human
ENCFF001STG	0.0475109	0.0467198	427416955	-0.000791112	ChIP-seq	A549	H3K79me2-human
ENCFF324CAZ	0.0586414	0.0578479	92594661	-0.000793472	ChIP-seq	K562	NONO-human
ENCFF414CVQ	0.0514499	0.0506564	286711	-0.00079352	ChIP-seq	K562	EWSR1-human
ENCFF001SSN	0.0569865	0.0561924	161673405	-0.000794157	ChIP-seq	A549	CTCF-human
ENCFF920LBN	0.0483737	0.0475795	186222839	-0.000794229	ChIP-seq	hepatocyte	H3K79me2-human
ENCFF519QQX	0.05439	0.0535935	110499347	-0.000796512	ChIP-seq	K562	POLR2AphosphoS5-human
ENCFF280FDD	0.0602062	0.0594096	159919743	-0.00079659	ChIP-seq	A549	SIN3A-human
ENCFF987DWO	0.0298775	0.0290808	60336270	-0.000796708	ChIP-seq	esophagus squamous epithelium	H3K36me3-human
ENCFF242KOJ	0.068093	0.0672956	39348533	-0.00079733	ChIP-seq	HeLa-S3	CTCF-human
ENCFF397APL	0.0494753	0.0486763	104707601	-0.000798954	ChIP-seq	HEK293T	TARDBP-human
ENCFF541PYK	0.00814232	0.00734311	37722292	-0.000799212	ChIP-seq	gastrocnemius medialis	H3K9me3-human
ENCFF501WSE	0.030134	0.0293344	43609984	-0.000799554	ChIP-seq	transverse colon	H3K36me3-human
ENCFF695JMF	0.0646108	0.0638107	63359570	-0.000800049	ChIP-seq	K562	H3K9ac-human
ENCFF819QAE	0.124526	0.123725	35836771	-0.00080084	DNase-seq	Ishikawa
ENCFF075WCP	0.0529301	0.0521285	77997008	-0.000801635	ChIP-seq	subcutaneous adipose tissue	EP300-human
ENCFF614HOL	0.107031	0.106229	120038415	-0.000802507	ChIP-seq	smooth muscle cell	H3K4me1-human
ENCFF311KAI	0.0357087	0.0349058	30489592	-0.000802854	ChIP-seq	neural cell	H3K36me3-human
ENCFF514JGP	0.0564056	0.0556024	153635291	-0.000803197	ChIP-seq	VCaP	CTCF-human
ENCFF559KAV	0.0589435	0.0581399	129520698	-0.00080362	ChIP-seq	K562	C11orf30-human
ENCFF013SWZ	0.0594579	0.0586542	106181732	-0.000803636	ChIP-seq	HepG2	CCAR2-human
ENCFF931FDJ	0.0529041	0.0520999	120473547	-0.000804188	ChIP-seq	K562	RBM39-human
ENCFF335UAO	0.183043	0.182238	6367426	-0.000804237	ChIP-seq	suprapubic skin	POLR2AphosphoS5-human
ENCFF631NXF	0.062575	0.0617699	66094073	-0.000805138	ChIP-seq	A549	NR3C1-human
ENCFF043LUG	0.0859266	0.0851204	76215657	-0.000806208	ChIP-seq	Loucy	H3K4me3-human
ENCFF821CAK	0.0711817	0.0703753	69694048	-0.000806368	ChIP-seq	bronchial epithelial cell	CTCF-human
ENCFF001WWF	0.0326439	0.0318372	11842790	-0.00080671	ChIP-seq	BJ	H3K36me3-human
ENCFF540SXF	0.0656169	0.0648095	100247223	-0.000807436	ChIP-seq	MCF-7	FOS-human
ENCFF593YIL	0.0501586	0.04935	120360831	-0.000808696	ChIP-seq	HCT116	H3K79me2-human
ENCFF233JVM	0.107497	0.106688	82001705	-0.00080945	ChIP-seq	SK-N-SH	H3K4me1-human
ENCFF695NNX	0.0344176	0.0336077	27884245	-0.000809855	ChIP-seq	GM12878	H3K36me3-human
ENCFF153PUO	0.0791821	0.0783721	23235998	-0.000810008	ChIP-seq	fibroblast of lung	H3K27me3-human
ENCFF388ATO	0.0478888	0.0470786	143073896	-0.0008102	ChIP-seq	K562	POLR2AphosphoS2-human
ENCFF722BQJ	0.0749178	0.074107	124980611	-0.000810813	ChIP-seq	HEK293	eGFP-ZNF24-human
ENCFF037FVZ	0.0618521	0.0610407	141639511	-0.000811312	ChIP-seq	K562	HMBOX1-human
ENCFF649DTF	0.0650063	0.0641948	151468828	-0.000811464	ChIP-seq	HepG2	3xFLAG-KLF16-human
ENCFF180IOD	0.0757117	0.0748988	43971730	-0.000812914	ChIP-seq	fibroblast of lung	CTCF-human
ENCFF752BLO	0.0318977	0.0310841	203948305	-0.000813596	ChIP-seq	esophagus muscularis mucosa	H3K36me3-human
ENCFF258JZX	0.101856	0.101042	130321000	-0.000813834	DNase-seq	AG20443
ENCFF657HTU	0.0534171	0.052602	92962975	-0.000815159	ChIP-seq	subcutaneous adipose tissue	CTCF-human
ENCFF757MIJ	0.0725173	0.0717015	62016645	-0.000815713	ChIP-seq	OCI-LY3	H3K27ac-human
ENCFF497LQR	0.0308494	0.0300336	4538702	-0.000815797	ChIP-seq	gastrocnemius medialis	H3K36me3-human
ENCFF581CAJ	0.0738323	0.0730162	116283327	-0.000816112	ChIP-seq	HEK293	eGFP-ZNF24-human
ENCFF001VOK	0.0385294	0.0377126	31222041	-0.000816832	ChIP-seq	K562	POLR2AphosphoS2-human
ENCFF109CZT	0.0215539	0.0207369	27933892	-0.000817008	ChIP-seq	SK-N-MC	H3K9me3-human
ENCFF448ZHU	0.0762446	0.0754264	38417564	-0.000818151	ChIP-seq	neural progenitor cell	H3K9ac-human
ENCFF967UHQ	0.0633609	0.0625416	126486254	-0.000819205	ChIP-seq	K562	PKNOX1-human
ENCFF001VCW	0.0375973	0.0367776	44778778	-0.000819794	ChIP-seq	MCF-7	H3K36me3-human
ENCFF285ODQ	0.0829829	0.0821626	118494033	-0.00082021	ChIP-seq	breast epithelium	POLR2AphosphoS5-human
ENCFF001SWI	0.0553855	0.0545647	381485138	-0.000820803	ChIP-seq	HepG2	H3K4me1-human
ENCFF001TCX	0.0497705	0.0489487	461509120	-0.000821801	ChIP-seq	osteoblast	H3K79me2-human
ENCFF001SVT	0.0560426	0.0552187	694303801	-0.000823856	ChIP-seq	HeLa-S3	H2AFZ-human
ENCFF534YPV	0.0878577	0.0870338	94804157	-0.000823887	DNase-seq	MCF-7
ENCFF856JTO	0.114827	0.114002	34476095	-0.000824797	ChIP-seq	radial glial cell	H3K4me1-human
ENCFF478LFR	0.0212709	0.0204447	46385109	-0.000826227	ChIP-seq	mononuclear cell	H3K9me3-human
ENCFF451PTD	0.0494099	0.0485836	70050754	-0.000826285	ChIP-seq	HepG2	GABPA-human
ENCFF873BHU	0.0541203	0.0532928	104535913	-0.000827507	ChIP-seq	lower leg skin	CTCF-human
ENCFF336UZW	0.0592249	0.0583967	59999493	-0.000828184	ChIP-seq	K562	HDAC2-human
ENCFF421XJF	0.0551065	0.0542778	97004081	-0.000828685	ChIP-seq	HEK293	eGFP-ZNF624-human
ENCFF279BCQ	0.164543	0.163714	28035601	-0.0008296	DNase-seq	SK-N-DZ
ENCFF120BYA	0.0312344	0.0304048	28763662	-0.000829678	ChIP-seq	thoracic aorta	H3K36me3-human
ENCFF355KNJ	0.04864	0.0478102	98715167	-0.00082978	ChIP-seq	K562	eGFP-PTRF-human
ENCFF197MJO	0.0571175	0.0562872	74944956	-0.000830367	ChIP-seq	K562	RB1-human
ENCFF001TBQ	0.0532213	0.0523908	354001117	-0.0008305	ChIP-seq	fibroblast of dermis	H3K79me2-human
ENCFF719IGT	0.0658052	0.0649747	134332558	-0.000830516	ChIP-seq	A549	REST-human
ENCFF834PIH	0.0504325	0.0496018	166292889	-0.000830755	ChIP-seq	smooth muscle cell	H3K79me2-human
ENCFF588CWW	0.0618046	0.060972	84759770	-0.00083256	ChIP-seq	HeLa-S3	GABPA-human
ENCFF183LMU	0.112189	0.111356	39913750	-0.000833599	DNase-seq	ELF-1
ENCFF058DJL	0.0563646	0.0555307	177536024	-0.000833898	ChIP-seq	K562	RBBP5-human
ENCFF001UID	0.0215508	0.0207166	5925961	-0.000834195	ChIP-seq	HepG2	ZBTB33-human
ENCFF001WXF	0.0600941	0.0592596	152220	-0.000834444	ChIP-seq	GM06990	H3K27me3-human
ENCFF532QZH	0.0853409	0.0845047	34803615	-0.000836184	ChIP-seq	kidney epithelial cell	H3K27me3-human
ENCFF607WBJ	0.0679819	0.0671446	124729417	-0.000837308	ChIP-seq	SK-N-SH	H3F3A-human
ENCFF001TAO	0.0479391	0.0471006	335705192	-0.000838521	ChIP-seq	CD14-positive monocyte	H3K27ac-human
ENCFF567TBX	0.0326334	0.0317928	113412483	-0.000840576	ChIP-seq	OCI-LY1	H3K36me3-human
ENCFF948UJN	0.0603242	0.0594824	148096972	-0.000841815	ChIP-seq	GM12878	NFATC1-human
ENCFF764SZC	0.0536101	0.0527674	121296746	-0.000842624	ChIP-seq	HepG2	POLR2AphosphoS5-human
ENCFF009MYB	0.0759569	0.0751141	78415693	-0.000842808	ChIP-seq	HCT116	H3K4me1-human
ENCFF977RZR	0.0637145	0.0628716	167611641	-0.000842843	ChIP-seq	HepG2	3xFLAG-ZGPAT-human
ENCFF719CVP	0.0481067	0.0472624	95126703	-0.000844262	ChIP-seq	GM23338	H4K20me1-human
ENCFF224GWU	0.057267	0.0564204	126494236	-0.000846677	ChIP-seq	K562	NR2F1-human
ENCFF318YMF	0.0980688	0.0972215	27158156	-0.000847272	DNase-seq	hepatocyte
ENCFF001SSP	0.0624762	0.0616289	495058266	-0.000847339	ChIP-seq	A549	H2AFZ-human
ENCFF183TUM	0.0823858	0.0815379	62672205	-0.000847861	ChIP-seq	Karpas-422	H3K9ac-human
ENCFF164KYP	0.166831	0.165982	4520885	-0.000848518	ChIP-seq	HepG2	TCF7-human
ENCFF778OYJ	0.0508542	0.0500045	118507083	-0.000849692	ChIP-seq	K562	SP1-human
ENCFF699WES	0.0508531	0.0500027	118508116	-0.000850378	ChIP-seq	K562	SP1-human
ENCFF445XBY	0.0702471	0.0693961	40109559	-0.00085095	ChIP-seq	GM12874	CTCF-human
ENCFF603AEE	0.0539764	0.0531246	133147960	-0.000851829	ChIP-seq	K562	ZNF282-human
ENCFF138IHN	0.057405	0.0565522	48424696	-0.000852798	ChIP-seq	BJ	H3K27me3-human
ENCFF580JQM	0.0611696	0.0603168	121548304	-0.000852828	ChIP-seq	HCT116	POLR2AphosphoS5-human
ENCFF118BTS	0.0889072	0.0880535	131342945	-0.000853697	ChIP-seq	gastrocnemius medialis	H3K4me1-human
ENCFF001SUN	0.0485735	0.0477178	278795653	-0.000855674	ChIP-seq	GM12878	H3K79me2-human
ENCFF380UJY	0.068118	0.0672623	45194829	-0.000855756	ChIP-seq	GM12873	CTCF-human
ENCFF648NVD	0.0491008	0.0482449	110112029	-0.000855952	ChIP-seq	K562	NFRKB-human
ENCFF723XTW	0.0853721	0.0845154	33529069	-0.000856634	ChIP-seq	gastrocnemius medialis	H3K27me3-human
ENCFF027RLD	0.0181983	0.017341	344733	-0.000857316	ChIP-seq	HEK293	eGFP-ZNF274-human
ENCFF361FQK	0.0498022	0.0489448	80827256	-0.0008574	ChIP-seq	K562	CBX5-human
ENCFF515HWO	0.117409	0.116551	10380565	-0.000857827	ChIP-seq	GM12878	TBX21-human
ENCFF001SUW	0.0390619	0.038204	430214901	-0.000857932	ChIP-seq	H1-hESC	H3K9me3-human
ENCFF405NFV	0.108856	0.107997	16089639	-0.000858751	ChIP-seq	GM12878	TBX21-human
ENCFF740MCA	0.0713692	0.0705097	83443659	-0.000859499	ChIP-seq	A549	JUND-human
ENCFF844VMC	0.0570797	0.0562201	108662691	-0.000859652	ChIP-seq	A549	RFX5-human
ENCFF276XLL	0.0867613	0.0859007	138537714	-0.000860567	ChIP-seq	esophagus muscularis mucosa	POLR2AphosphoS5-human
ENCFF001SYP	0.0497354	0.0488749	343990321	-0.000860588	ChIP-seq	endothelial cell of umbilical vein	H3K79me2-human
ENCFF102YDR	0.0642336	0.0633723	43787797	-0.000861277	ChIP-seq	SK-N-SH	H3K27me3-human
ENCFF441MEM	0.144528	0.143666	2349617	-0.000861423	ChIP-seq	A549	FOXA1-human
ENCFF967JPX	0.177974	0.177112	42756870	-0.000861481	DNase-seq	heart
ENCFF946CXU	0.0828123	0.0819499	125154164	-0.000862464	ChIP-seq	breast epithelium	POLR2AphosphoS5-human
ENCFF977AFL	0.045259	0.0443965	94704182	-0.00086248	ChIP-seq	esophagus squamous epithelium	POLR2A-human
ENCFF973TLE	0.0943449	0.0934812	86539799	-0.000863776	ChIP-seq	thoracic aorta	H3K4me1-human
ENCFF612BZJ	0.0469615	0.0460973	126602393	-0.000864246	ChIP-seq	K562	POLR2A-human
ENCFF001TBI	0.0692975	0.0684319	454532191	-0.000865583	ChIP-seq	fibroblast of dermis	H2AFZ-human
ENCFF386SNL	0.0748167	0.0739508	38504743	-0.00086589	ChIP-seq	gastrocnemius medialis	H3K27me3-human
ENCFF001TAI	0.062437	0.0615702	336590290	-0.000866807	ChIP-seq	CD14-positive monocyte	H2AFZ-human
ENCFF691IJE	0.0433941	0.042527	49528734	-0.000867042	ChIP-seq	KMS-11	H3K27me3-human
ENCFF001TCD	0.0476334	0.0467658	363037192	-0.000867668	ChIP-seq	keratinocyte	H3K79me2-human
ENCFF087DBS	0.0466885	0.0458203	89775419	-0.000868144	ChIP-seq	A549	ZC3H11A-human
ENCFF899XEM	0.0542083	0.0533401	28947171	-0.000868196	ChIP-seq	K562	YY1-human
ENCFF167HXK	0.0537612	0.0528926	126415277	-0.000868635	ChIP-seq	Ishikawa	POLR2A-human
ENCFF450XID	0.0627556	0.061884	106107468	-0.00087155	ChIP-seq	vagina	CTCF-human
ENCFF486XIN	0.0856373	0.0847647	43820070	-0.000872605	DNase-seq	Karpas-422
ENCFF395ZTW	0.0596711	0.0587976	129042020	-0.000873492	ChIP-seq	A549	BCL3-human
ENCFF899PSA	0.0706975	0.0698236	106917769	-0.000873908	ChIP-seq	HEK293	eGFP-ZNF24-human
ENCFF238CDA	0.0503265	0.0494518	148387741	-0.000874725	ChIP-seq	K562	TAF9B-human
ENCFF703KWO	0.0563992	0.0555235	91093938	-0.00087564	ChIP-seq	HEK293	eGFP-ZBTB1-human
ENCFF428HJN	0.0624733	0.0615965	76605328	-0.000876828	ChIP-seq	HeLa-S3	GABPA-human
ENCFF541CCM	0.0577492	0.0568722	139031803	-0.000876988	ChIP-seq	HEK293	eGFP-ZBTB11-human
ENCFF151FBW	0.0646889	0.063811	129900251	-0.000877853	ChIP-seq	liver	MAX-human
ENCFF327KKL	0.0641926	0.0633145	50954712	-0.000878154	ChIP-seq	GM10266	CTCF-human
ENCFF394RPT	0.0649532	0.0640744	65992641	-0.000878862	ChIP-seq	suprapubic skin	POLR2AphosphoS5-human
ENCFF823YOI	0.0841887	0.0833096	61550971	-0.000879081	ChIP-seq	KMS-11	H3K4me2-human
ENCFF267PBD	0.0553787	0.0544988	80951958	-0.000879839	ChIP-seq	K562	eGFP-TEAD2-human
ENCFF904QMD	0.0525633	0.0516827	42082602	-0.000880591	ChIP-seq	hepatocyte	H4K20me1-human
ENCFF041SJL	0.117182	0.1163	27149392	-0.000882475	ChIP-seq	HEK293	H3K27ac-human
ENCFF967KQK	0.0642054	0.0633222	120650570	-0.000883211	ChIP-seq	HepG2	3xFLAG-DRAP1-human
ENCFF840FIK	0.0638677	0.0629838	101324347	-0.000883886	ChIP-seq	HepG2	3xFLAG-RFX3-human
ENCFF931PHJ	0.0328094	0.0319248	29123080	-0.000884562	ChIP-seq	body of pancreas	H3K36me3-human
ENCFF602ZHI	0.0473471	0.0464621	105356419	-0.000884985	ChIP-seq	CD14-positive monocyte	H4K20me1-human
ENCFF523KGZ	0.100893	0.100008	14158000	-0.000885049	ChIP-seq	GM12878	H3K27me3-human
ENCFF170UDG	0.0563545	0.0554691	94042931	-0.000885433	ChIP-seq	PC-3	H3K79me2-human
ENCFF676OHT	0.0487438	0.047856	102902364	-0.000887797	ChIP-seq	K562	NCOA2-human
ENCFF301MWW	0.0482755	0.0473869	108325813	-0.000888645	ChIP-seq	K562	ZSCAN29-human
ENCFF240CUH	0.0650643	0.0641738	115022047	-0.000890568	ChIP-seq	esophagus squamous epithelium	CTCF-human
ENCFF885LXS	0.0542014	0.0533092	32204224	-0.000892165	ChIP-seq	GM23248	H4K20me1-human
ENCFF001VFT	0.0222297	0.0213364	1180411	-0.000893258	ChIP-seq	GM12878	ZNF274-human
ENCFF421DGE	0.0602014	0.0593074	105673355	-0.000893958	ChIP-seq	K562	eGFP-ETV1-human
ENCFF344YEZ	0.0917744	0.090879	133700928	-0.000895428	ChIP-seq	ACC112	H3K4me1-human
ENCFF001SSS	0.0618094	0.0609128	453423234	-0.000896531	ChIP-seq	A549	H3K4me1-human
ENCFF868KAY	0.0301475	0.0292495	89114571	-0.000897976	ChIP-seq	ascending aorta	H3K36me3-human
ENCFF978YIR	0.0677262	0.0668279	132710900	-0.000898232	ChIP-seq	KOPT-K1	H3K4me1-human
ENCFF806MDV	0.0481857	0.0472874	83473454	-0.000898357	ChIP-seq	Panc1	REST-human
ENCFF288BMB	0.0575937	0.056695	155372626	-0.000898721	ChIP-seq	K562	NRF1-human
ENCFF772FZN	0.0318044	0.0309037	39429428	-0.000900704	ChIP-seq	thoracic aorta	H3K36me3-human
ENCFF001STF	0.0480957	0.0471947	374839079	-0.000900996	ChIP-seq	A549	H3K79me2-human
ENCFF886CWH	0.0598229	0.0589218	124468384	-0.000901159	ChIP-seq	HEK293	eGFP-ZFHX2-human
ENCFF564FVF	0.0621443	0.0612429	155214345	-0.000901377	ChIP-seq	HepG2	3xFLAG-SLC30A9-human
ENCFF214RQX	0.0674511	0.0665495	79378884	-0.000901535	ChIP-seq	HL-60	SPI1-human
ENCFF746BWA	0.0616444	0.0607416	145872194	-0.000902802	ChIP-seq	A549	BCL3-human
ENCFF720MSK	0.0571392	0.0562363	86520530	-0.000902899	ChIP-seq	HepG2	3xFLAG-GMEB2-human
ENCFF138RWJ	0.057594	0.0566907	155385508	-0.000903238	ChIP-seq	K562	NRF1-human
ENCFF794VUJ	0.0580215	0.057118	150152237	-0.000903479	ChIP-seq	K562	NRF1-human
ENCFF688VHI	0.0577976	0.0568938	12942595	-0.000903789	ChIP-seq	HepG2	RBM22-human
ENCFF125PLO	0.0708758	0.0699704	96131823	-0.000905355	ChIP-seq	liver	FOXA2-human
ENCFF649PUW	0.0511102	0.0502042	91094920	-0.000906052	ChIP-seq	K562	E2F7-human
ENCFF001TBL	0.0644962	0.0635887	353854721	-0.000907496	ChIP-seq	fibroblast of dermis	H3K27ac-human
ENCFF447QUH	0.0603923	0.0594833	142675583	-0.000908999	ChIP-seq	HepG2	3xFLAG-AHR-human
ENCFF001SWB	0.0499082	0.0489989	267877623	-0.000909268	ChIP-seq	HeLa-S3	H3K79me2-human
ENCFF999FNX	0.0482786	0.0473685	173149205	-0.000910118	ChIP-seq	hepatocyte	H3K79me2-human
ENCFF230BLU	0.101054	0.100144	37141234	-0.000910942	ChIP-seq	cardiac mesoderm	H3K27me3-human
ENCFF001TBK	0.0739543	0.0730433	377997804	-0.000911051	ChIP-seq	fibroblast of dermis	H3K4me1-human
ENCFF312EZM	0.0579742	0.0570632	151074753	-0.000911084	ChIP-seq	K562	NRF1-human
ENCFF689XKH	0.0532281	0.0523166	101756712	-0.000911464	ChIP-seq	MCF-7	SNIP1-human
ENCFF417FAK	0.0532114	0.0522995	108732063	-0.000911913	ChIP-seq	A549	RFX5-human
ENCFF360KSO	0.0793637	0.0784518	98843886	-0.000911945	ChIP-seq	OCI-LY7	H3K4me2-human
ENCFF239APD	0.0625653	0.0616533	89829254	-0.000911988	ChIP-seq	MCF-7	ZNF24-human
ENCFF997MAC	0.10979	0.108878	108289603	-0.000912354	ChIP-seq	GM23338	H3K4me2-human
ENCFF863FFV	0.069146	0.0682334	80353769	-0.000912577	ChIP-seq	BE2C	CTCF-human
ENCFF657LPF	0.0525999	0.0516872	157108859	-0.000912635	ChIP-seq	K562	HNRNPLL-human
ENCFF020JUP	0.0750895	0.0741755	65963997	-0.000913979	ChIP-seq	SK-N-SH	CTCF-human
ENCFF324WHA	0.0527095	0.0517946	100313748	-0.00091494	ChIP-seq	K562	NFATC3-human
ENCFF266MOP	0.0580816	0.0571667	124031423	-0.000914993	ChIP-seq	HepG2	GTF2F1-human
ENCFF882YQN	0.0491985	0.0482833	124553465	-0.000915246	ChIP-seq	K562	PTBP1-human
ENCFF645DIC	0.0565874	0.0556703	115531511	-0.000917064	ChIP-seq	esophagus squamous epithelium	POLR2A-human
ENCFF320UGV	0.0786982	0.0777811	98197523	-0.000917172	ChIP-seq	OCI-LY7	H3K4me2-human
ENCFF793VEM	0.0575426	0.0566246	52402313	-0.00091804	ChIP-seq	osteoblast	H4K20me1-human
ENCFF074XYD	0.0610723	0.0601527	40459009	-0.000919563	ChIP-seq	PC-3	H4K20me1-human
ENCFF866QPM	0.0698318	0.0689113	148016237	-0.000920551	ChIP-seq	A549	TCF12-human
ENCFF292ASM	0.0677857	0.0668642	143544758	-0.000921511	ChIP-seq	HEK293	eGFP-ZNF501-human
ENCFF001TDC	0.0663426	0.0654207	336507050	-0.000921819	ChIP-seq	osteoblast	H3K27ac-human
ENCFF001WXI	0.0310035	0.0300813	12750520	-0.000922112	ChIP-seq	GM06990	H3K36me3-human
ENCFF588BMT	0.0578437	0.056921	98325600	-0.000922634	ChIP-seq	K562	ILF3-human
ENCFF165IOO	0.0598024	0.058879	115340089	-0.00092337	ChIP-seq	HEK293	eGFP-SCRT1-human
ENCFF953NJX	0.0571845	0.0562611	109933724	-0.000923479	ChIP-seq	ovary	POLR2A-human
ENCFF001XCZ	0.0347826	0.033859	9103420	-0.000923665	ChIP-seq	HepG2	H3K36me3-human
ENCFF988KVH	0.0555552	0.0546314	58838148	-0.000923796	ChIP-seq	osteoblast	H4K20me1-human
ENCFF186XBP	0.0583984	0.0574734	151673346	-0.000925006	ChIP-seq	GM12878	NFATC1-human
ENCFF322LBK	0.0687988	0.0678731	116705430	-0.00092575	ChIP-seq	HEK293	eGFP-ZNF558-human
ENCFF245DRN	0.0537656	0.0528398	79422238	-0.000925762	ChIP-seq	PC-9	H3F3A-human
ENCFF213AYD	0.0472862	0.0463601	128684697	-0.000926087	ChIP-seq	CD14-positive monocyte	H4K20me1-human
ENCFF498MXX	0.0787217	0.0777948	90486430	-0.000926951	ChIP-seq	suprapubic skin	POLR2AphosphoS5-human
ENCFF583WEU	0.0271304	0.0262027	117369717	-0.000927742	ChIP-seq	AG04450	H3K9me3-human
ENCFF905FMJ	0.0767386	0.0758108	58735800	-0.000927745	ChIP-seq	H1-hESC	JUND-human
ENCFF722BEI	0.0606802	0.0597516	80033034	-0.000928541	ChIP-seq	K562	ZNF384-human
ENCFF670NDN	0.0475301	0.0466005	141658269	-0.000929609	ChIP-seq	K562	POLR2A-human
ENCFF002DAC	0.0206935	0.0197637	13568439	-0.000929811	ChIP-seq	HEK293	SETDB1-human
ENCFF507HLD	0.16767	0.16674	525778	-0.000930229	ChIP-seq	SK-N-SH	EZH2phosphoT487-human
ENCFF168UAL	0.0552019	0.0542716	189798281	-0.000930302	ChIP-seq	HepG2	CHD4-human
ENCFF987SBY	0.0547006	0.0537692	123376240	-0.000931402	ChIP-seq	PC-3	H3K79me2-human
ENCFF929NFJ	0.0603484	0.0594154	106082252	-0.000932959	ChIP-seq	HepG2	CCAR2-human
ENCFF611LFE	0.0522668	0.0513336	114420049	-0.000933142	ChIP-seq	MCF-7	H4K20me1-human
ENCFF431VYI	0.110314	0.10938	70748965	-0.000933263	DNase-seq	H7-hESC
ENCFF547KSS	0.105849	0.104916	31287628	-0.00093357	ChIP-seq	cardiac mesoderm	H3K27me3-human
ENCFF099TKL	0.0820385	0.0811049	36718369	-0.000933606	ChIP-seq	gastrocnemius medialis	H3K27me3-human
ENCFF001WYF	0.0359093	0.0349752	96031201	-0.000934148	ChIP-seq	GM12878	H3K36me3-human
ENCFF432NTT	0.086118	0.0851834	31301255	-0.00093463	ChIP-seq	gastrocnemius medialis	H3K27me3-human
ENCFF343RFS	0.0525801	0.0516444	157436065	-0.000935662	ChIP-seq	K562	HNRNPLL-human
ENCFF228AYO	0.0500201	0.0490838	93901824	-0.000936318	ChIP-seq	K562	YY1-human
ENCFF651MYL	0.0635584	0.0626217	103876024	-0.000936637	ChIP-seq	HepG2	3xFLAG-NR2F6-human
ENCFF479XLN	0.0334956	0.032559	24640821	-0.000936649	ChIP-seq	GM12878	H3K36me3-human
ENCFF713MCF	0.110455	0.109518	24378782	-0.000936702	ChIP-seq	liver	HNF4A-human
ENCFF437IMI	0.0975906	0.0966536	48959011	-0.00093699	ChIP-seq	mononuclear cell	H3K27me3-human
ENCFF704KXZ	0.0484919	0.0475529	60613838	-0.000939034	ChIP-seq	GM23338	H4K20me1-human
ENCFF138MBB	0.0461771	0.0452381	52295041	-0.000939052	ChIP-seq	DND-41	H4K20me1-human
ENCFF001XGO	0.0505819	0.0496427	30446457	-0.000939212	ChIP-seq	K562	H3K27me3-human
ENCFF157ARH	0.0305561	0.0296159	119911461	-0.000940166	ChIP-seq	ascending aorta	H3K36me3-human
ENCFF002VYE	0.079999	0.0790587	59836425	-0.000940375	ChIP-seq	neural progenitor cell	H3K27me3-human
ENCFF768KKE	0.061521	0.0605801	76609237	-0.000940901	ChIP-seq	MCF-7	CTCF-human
ENCFF199ORK	0.100893	0.0999519	41222734	-0.000941572	ChIP-seq	spleen	H3K27me3-human
ENCFF001XJN	0.030962	0.0300197	4117200	-0.000942349	ChIP-seq	SK-N-SH	H3K36me3-human
ENCFF664CSQ	0.0627768	0.0618344	70110121	-0.000942374	ChIP-seq	MCF-7	CTCF-human
ENCFF957ICB	0.109779	0.108836	24367690	-0.000942884	ChIP-seq	liver	HNF4A-human
ENCFF206AFW	0.0841522	0.0832093	138061112	-0.000942924	ChIP-seq	HEK293	eGFP-ZNF692-human
ENCFF004UUL	0.0730308	0.0720874	69452973	-0.000943381	ChIP-seq	myotube	CTCF-human
ENCFF001SZK	0.0480057	0.0470619	269235652	-0.000943815	ChIP-seq	K562	H3K79me2-human
ENCFF601QAF	0.0615755	0.0606291	105701348	-0.000946447	ChIP-seq	HepG2	SKI-human
ENCFF885HNC	0.107348	0.106401	29877195	-0.000946721	ChIP-seq	cardiac mesoderm	H3K27me3-human
ENCFF902CAT	0.0686784	0.0677314	86426234	-0.000946941	ChIP-seq	H1-hESC	ZNF143-human
ENCFF001UCA	0.143794	0.142847	1396743	-0.000947289	ChIP-seq	H1-hESC	POU5F1-human
ENCFF668IDF	0.0582628	0.0573125	102689905	-0.000950299	ChIP-seq	HEK293	eGFP-ZNF423-human
ENCFF528NTT	0.0508474	0.049897	112041104	-0.000950406	ChIP-seq	K562	CSDE1-human
ENCFF651SDF	0.0100363	0.00908563	85264164	-0.000950692	ChIP-seq	tibial artery	H3K9me3-human
ENCFF480EFN	0.0652895	0.064338	154764466	-0.000951529	ChIP-seq	HEK293	eGFP-SP3-human
ENCFF262NLN	0.127273	0.126321	5328563	-0.000952069	ChIP-seq	HepG2	3xFLAG-ZNF652-human
ENCFF226IEC	0.0551169	0.0541645	114937570	-0.000952415	ChIP-seq	K562	ZNF316-human
ENCFF374ISV	0.045222	0.0442695	3814495	-0.000952463	ChIP-seq	K562	H3K9me1-human
ENCFF355TTQ	0.0807661	0.0798132	47759708	-0.000952831	ChIP-seq	NT2/D1	H3K27me3-human
ENCFF308DEQ	0.0655882	0.0646327	62708643	-0.000955518	ChIP-seq	HepG2	USF1-human
ENCFF801ZVP	0.067163	0.0662075	143392958	-0.00095554	ChIP-seq	KOPT-K1	H3K4me1-human
ENCFF001TAB	0.0535397	0.0525841	344130961	-0.000955583	ChIP-seq	K562	RBBP5-human
ENCFF499BKX	0.0514206	0.0504637	114350963	-0.000956922	ChIP-seq	SK-N-SH	H3K79me2-human
ENCFF001WEB	0.128342	0.127384	98802673	-0.000958513	DNase-seq	BE2C
ENCFF008WCZ	0.0647012	0.06374	68813130	-0.000961153	ChIP-seq	HepG2	3xFLAG-HLF-human
ENCFF558ONH	0.0558506	0.0548894	104057166	-0.000961268	ChIP-seq	transverse colon	CTCF-human
ENCFF364KNO	0.0584396	0.0574769	108717814	-0.00096271	ChIP-seq	HepG2	3xFLAG-PBX2-human
ENCFF999FLX	0.0492466	0.0482837	121762842	-0.000962995	ChIP-seq	HepG2	TAF1-human
ENCFF433KJT	0.053539	0.052576	157137240	-0.000963012	ChIP-seq	K562	HNRNPLL-human
ENCFF400DPR	0.0149541	0.013991	33021960	-0.00096309	ChIP-seq	gastrocnemius medialis	H3K9me3-human
ENCFF001WYH	0.0353478	0.0343836	94013533	-0.000964191	ChIP-seq	GM12878	H3K36me3-human
ENCFF958QPG	0.0594147	0.0584499	83942822	-0.000964754	ChIP-seq	esophagus squamous epithelium	POLR2A-human
ENCFF029BXB	0.111782	0.110817	7333544	-0.000965514	ChIP-seq	liver	HNF4G-human
ENCFF546CXR	0.0866329	0.0856671	78851808	-0.000965796	ChIP-seq	SK-N-SH	REST-human
ENCFF823KCQ	0.0489481	0.0479821	97060317	-0.000965992	ChIP-seq	HEK293	eGFP-ZNF292-human
ENCFF808TOF	0.0470379	0.0460712	62995589	-0.000966753	ChIP-seq	MCF-7	MYC-human
ENCFF664JOM	0.0497108	0.0487413	96941679	-0.000969501	ChIP-seq	A549	USF2-human
ENCFF222SMQ	0.0651875	0.0642168	141835967	-0.000970777	ChIP-seq	HepG2	3xFLAG-ZKSCAN8-human
ENCFF632NQI	0.123015	0.122044	3580539	-0.000971391	ChIP-seq	K562	GATA1-human
ENCFF164BVB	0.0639261	0.0629531	135701101	-0.00097306	ChIP-seq	K562	ATF3-human
ENCFF162DBM	0.116352	0.115378	178434777	-0.000973989	DNase-seq	skeletal muscle myoblast
ENCFF110YHD	0.0925727	0.0915972	71626828	-0.000975501	ChIP-seq	SK-N-SH	USF1-human
ENCFF851JON	0.052861	0.0518836	83785833	-0.000977412	ChIP-seq	HeLa-S3	H3K79me2-human
ENCFF965VAM	0.0877842	0.086806	98732360	-0.000978166	DNase-seq	medulloblastoma
ENCFF950YTB	0.0642358	0.0632564	52750975	-0.000979347	ChIP-seq	GM10266	CTCF-human
ENCFF028QWM	0.0490509	0.0480707	121879847	-0.000980245	ChIP-seq	NCI-H929	H3K79me2-human
ENCFF001SXC	0.0488312	0.0478501	354689175	-0.000981094	ChIP-seq	mammary epithelial cell	H3K79me2-human
ENCFF521HBG	0.0652673	0.0642859	857074	-0.000981396	ChIP-seq	K562	ZNF274-human
ENCFF319HXP	0.152654	0.151672	3127853	-0.00098186	ChIP-seq	HEK293	eGFP-BCL11B-human
ENCFF723YNA	0.0529443	0.0519622	105505021	-0.000982144	ChIP-seq	K562	CBFA2T2-human
ENCFF154HTP	0.0705421	0.0695599	64688898	-0.000982194	ChIP-seq	PC-9	H2AFZ-human
ENCFF974PTU	0.0558529	0.0548698	90545975	-0.000983106	ChIP-seq	GM12878	REST-human
ENCFF684GEX	0.0559914	0.0550081	48372911	-0.0009833	ChIP-seq	myotube	H4K20me1-human
ENCFF001SUY	0.0569907	0.0560054	215255574	-0.000985313	ChIP-seq	H1-hESC	H3K27me3-human
ENCFF324YQW	0.0869847	0.0859984	158695323	-0.000986242	ChIP-seq	bipolar neuron	H3F3A-human
ENCFF233JCA	0.102789	0.101802	58062753	-0.000986864	ChIP-seq	neural progenitor cell	H3F3A-human
ENCFF001SYF	0.0558633	0.0548763	353369486	-0.000987003	ChIP-seq	myotube	H4K20me1-human
ENCFF562IOY	0.103787	0.102797	23198246	-0.000989933	ChIP-seq	liver	HNF4A-human
ENCFF565WMG	0.0491795	0.0481891	168494118	-0.000990389	ChIP-seq	K562	H3K27me3-human
ENCFF292NEY	0.058599	0.0576085	163499241	-0.000990474	ChIP-seq	HepG2	3xFLAG-DMAP1-human
ENCFF901URI	0.0485289	0.0475381	104843447	-0.000990807	ChIP-seq	A549	SREBF2-human
ENCFF085CEK	0.0555109	0.0545197	124978811	-0.000991213	ChIP-seq	HepG2	FIP1L1-human
ENCFF373ECD	0.0485268	0.0475353	104843474	-0.000991517	ChIP-seq	A549	SREBF2-human
ENCFF183ZGX	0.0716537	0.0706604	126391638	-0.000993268	ChIP-seq	HEK293	eGFP-ZXDB-human
ENCFF477OCU	0.0586482	0.0576545	153765671	-0.000993724	ChIP-seq	K562	NRF1-human
ENCFF189LVJ	0.111775	0.110781	7332519	-0.000993908	ChIP-seq	liver	HNF4G-human
ENCFF775HRU	0.0320201	0.031026	978397	-0.000994073	ChIP-seq	Parathyroid adenoma	H3K36me3-human
ENCFF259HOW	0.0680078	0.0670118	145384397	-0.000996	ChIP-seq	B cell	H3K4me1-human
ENCFF368GVE	0.0868449	0.0858488	46167216	-0.000996045	ChIP-seq	endothelial cell of umbilical vein	H3K27me3-human
ENCFF421AHE	0.0545197	0.0535212	112378838	-0.000998506	ChIP-seq	K562	LEF1-human
ENCFF001UHI	0.0364714	0.0354722	7609464	-0.000999204	ChIP-seq	HepG2	RXRA-human
ENCFF322OJB	0.0731296	0.0721299	143557139	-0.000999665	ChIP-seq	HEK293	eGFP-ZXDB-human
ENCFF401PPU	0.0509013	0.0499002	82747205	-0.00100111	ChIP-seq	K562	RUNX1-human
ENCFF349FSV	0.0511078	0.0501067	106421879	-0.00100112	ChIP-seq	MCF-7	ZNF507-human
ENCFF001TCS	0.0515186	0.0505174	360822069	-0.00100122	ChIP-seq	fibroblast of lung	H3K79me2-human
ENCFF001UKB	0.0575561	0.0565543	14203562	-0.00100183	ChIP-seq	K562	GATA2-human
ENCFF826RWZ	0.0508986	0.0498967	82747195	-0.00100192	ChIP-seq	K562	RUNX1-human
ENCFF254UHS	0.0623273	0.0613252	74485993	-0.00100209	ChIP-seq	K562	H3K4me1-human
ENCFF723OVS	0.0557844	0.054782	93635187	-0.00100239	ChIP-seq	GM12878	ZEB1-human
ENCFF478ICZ	0.0936841	0.0926812	131633218	-0.00100288	ChIP-seq	thoracic aorta	H3K27ac-human
ENCFF943ZUK	0.0925064	0.0915004	2095881	-0.00100596	ChIP-seq	H1-hESC	REST-human
ENCFF556JQU	0.0766677	0.0756613	45366214	-0.0010064	ChIP-seq	Karpas-422	H2AFZ-human
ENCFF075ZQI	0.075245	0.0742384	135758615	-0.00100662	ChIP-seq	A549	SP1-human
ENCFF896NZM	0.0519571	0.0509476	179821178	-0.00100945	ChIP-seq	A549	H3K79me2-human
ENCFF123QVF	0.0917992	0.0907895	106893491	-0.00100971	DNase-seq	iPS-NIHi11
ENCFF325MNK	0.078018	0.0770077	63616383	-0.00101029	ChIP-seq	HCT116	H3K4me1-human
ENCFF654CCR	0.0613296	0.0603166	161699268	-0.001013	ChIP-seq	HepG2	3xFLAG-IKZF5-human
ENCFF833UMR	0.029843	0.0288292	63413605	-0.00101388	ChIP-seq	ascending aorta	H3K36me3-human
ENCFF051ZGH	0.0577569	0.0567428	109909391	-0.00101408	ChIP-seq	HEK293	eGFP-BCL11B-human
ENCFF456ASP	0.0569592	0.055945	6356970	-0.00101414	ChIP-seq	skeletal muscle myoblast	H4K20me1-human
ENCFF735NFJ	0.0670703	0.0660528	89987067	-0.00101751	ChIP-seq	GM12878	PAX5-human
ENCFF948KOX	0.0893692	0.0883514	131630132	-0.0010178	ChIP-seq	neural progenitor cell	H2AFZ-human
ENCFF162KGW	0.0548029	0.053785	131670103	-0.00101791	ChIP-seq	astrocyte	H4K20me1-human
ENCFF617WND	0.0471696	0.0461498	127293256	-0.00101981	ChIP-seq	CD14-positive monocyte	H4K20me1-human
ENCFF292MEN	0.146113	0.145093	19535418	-0.00101982	DNase-seq	psoas muscle
ENCFF001WDP	0.161815	0.160795	65842006	-0.00102017	DNase-seq	AG09319
ENCFF629JUA	0.0476461	0.0466255	110495139	-0.00102052	ChIP-seq	HepG2	ZMYM3-human
ENCFF141OZE	0.0642933	0.0632716	139709769	-0.00102165	ChIP-seq	HepG2	3xFLAG-KLF16-human
ENCFF135NOY	0.0991458	0.098122	67269939	-0.00102373	DNase-seq	HEK293T
ENCFF588TAS	0.0720023	0.0709783	1773504	-0.00102398	ChIP-seq	K562	PTBP1-human
ENCFF347CVK	0.0510565	0.0500325	127683568	-0.00102403	ChIP-seq	K562	eGFP-RELA-human
ENCFF001WWG	0.0335933	0.0325691	9812890	-0.00102421	ChIP-seq	BJ	H3K36me3-human
ENCFF263MVV	0.0767426	0.0757165	86357355	-0.00102615	ChIP-seq	body of pancreas	CTCF-human
ENCFF100RHK	0.0766845	0.0756583	83921606	-0.00102626	ChIP-seq	NCI-H929	H3K4me3-human
ENCFF093JQX	0.0527781	0.0517517	71548125	-0.00102637	ChIP-seq	HeLa-S3	H3K79me2-human
ENCFF645BHJ	0.0588408	0.0578131	101265451	-0.0010277	ChIP-seq	K562	eGFP-ETV1-human
ENCFF613QHY	0.0468976	0.0458693	124859173	-0.00102829	ChIP-seq	K562	THRAP3-human
ENCFF244YZX	0.054514	0.0534853	116849776	-0.00102873	ChIP-seq	K562	ZNF318-human
ENCFF535WCX	0.0564187	0.0553895	117413814	-0.00102925	ChIP-seq	MCF-7	CLOCK-human
ENCFF801THK	0.110808	0.109776	27366016	-0.00103256	ChIP-seq	neural cell	H3K27me3-human
ENCFF613VXB	0.0646278	0.0635944	76742843	-0.00103336	ChIP-seq	MCF-7	SMARCA5-human
ENCFF001WZT	0.0766222	0.0755887	65953184	-0.00103348	ChIP-seq	H7-hESC	H3K27me3-human
ENCFF109JHW	0.0725453	0.0715109	34712066	-0.00103434	ChIP-seq	GM12865	CTCF-human
ENCFF643XPE	0.0580403	0.0570059	107262479	-0.00103438	ChIP-seq	K562	MYNN-human
ENCFF411LQN	0.0877014	0.0866667	50337816	-0.00103465	ChIP-seq	OCI-LY1	H3K9ac-human
ENCFF266XIG	0.089546	0.0885109	61836976	-0.00103504	ChIP-seq	Panc1	H3K4me1-human
ENCFF001SUR	0.0643798	0.0633443	486742386	-0.00103554	ChIP-seq	H1-hESC	CHD1-human
ENCFF333FVM	0.0643051	0.0632685	111907892	-0.00103657	ChIP-seq	ovary	CTCF-human
ENCFF001TAT	0.0718212	0.0707846	202611517	-0.00103661	ChIP-seq	astrocyte	CTCF-human
ENCFF544FCW	0.05781	0.0567734	33119450	-0.00103662	ChIP-seq	DOHH2	H4K20me1-human
ENCFF116JUN	0.0587025	0.0576651	152875339	-0.00103736	ChIP-seq	K562	NRF1-human
ENCFF709QKK	0.0564044	0.0553668	102690470	-0.00103762	ChIP-seq	GM12878	STAT1-human
ENCFF704JVW	0.0680205	0.066982	149326436	-0.00103848	ChIP-seq	endothelial cell of umbilical vein	POLR2A-human
ENCFF844RNW	0.0534188	0.0523795	97975561	-0.00103928	ChIP-seq	MCF-7	MYC-human
ENCFF679OFK	0.0473565	0.0463168	91118318	-0.0010397	ChIP-seq	A549	SREBF2-human
ENCFF323HOG	0.0677946	0.0667549	70689432	-0.00103973	ChIP-seq	HepG2	JUND-human
ENCFF945PVC	0.0473605	0.0463199	91118297	-0.00104058	ChIP-seq	A549	SREBF2-human
ENCFF547ASW	0.0520408	0.0510001	94699742	-0.00104068	ChIP-seq	HEK293	eGFP-SALL1-human
ENCFF001UGX	0.0951875	0.0941463	1358543	-0.00104122	ChIP-seq	HepG2	REST-human
ENCFF728RVS	0.0564042	0.0553624	102690510	-0.00104177	ChIP-seq	GM12878	STAT1-human
ENCFF001XFE	0.0333351	0.0322932	15243720	-0.00104188	ChIP-seq	endothelial cell of umbilical vein	H3K36me3-human
ENCFF496UYK	0.0602732	0.0592289	144385364	-0.00104431	ChIP-seq	GM12878	MTA3-human
ENCFF967IKR	0.071062	0.0700174	510705	-0.00104456	ChIP-seq	K562	NCOA1-human
ENCFF101VKH	0.0676352	0.0665893	130791567	-0.00104587	ChIP-seq	KOPT-K1	H3K4me1-human
ENCFF185RZG	0.107456	0.106409	73104030	-0.0010472	DNase-seq	H7-hESC
ENCFF088RCG	0.0630497	0.0620012	144671144	-0.00104844	ChIP-seq	HepG2	3xFLAG-ERF-human
ENCFF447DPM	0.0516831	0.0506344	189148280	-0.00104873	ChIP-seq	A549	H3K79me2-human
ENCFF385DPJ	0.115607	0.114558	61926258	-0.00104915	DNase-seq	AG20443
ENCFF445HQE	0.0635531	0.0625031	83009991	-0.00104997	ChIP-seq	K562	ELF1-human
ENCFF808HZT	0.122752	0.121702	10670989	-0.00105006	ChIP-seq	IMR-90	MAFK-human
ENCFF333CPM	0.163443	0.162393	646640	-0.00105087	ChIP-seq	GM12878	NFYA-human
ENCFF057RCM	0.0512401	0.0501885	104619651	-0.00105154	ChIP-seq	MCF-7	MAFK-human
ENCFF261JCG	0.0653471	0.0642955	149740923	-0.00105166	ChIP-seq	HepG2	3xFLAG-KLF16-human
ENCFF938MOR	0.0642262	0.0631727	135243002	-0.00105348	ChIP-seq	GM12878	ATF7-human
ENCFF624BVW	0.046718	0.0456627	70764048	-0.00105524	ChIP-seq	K562	3xFLAG-ATF1-human
ENCFF363BOT	0.0482677	0.0472106	98648446	-0.0010571	ChIP-seq	K562	CHAMP1-human
ENCFF583DZG	0.0743985	0.0733408	121788168	-0.00105778	ChIP-seq	HEK293	eGFP-WT1-human
ENCFF235FTG	0.0498146	0.0487565	142355972	-0.00105816	ChIP-seq	K562	SMAD5-human
ENCFF750SNG	0.0873852	0.0863265	27936544	-0.00105867	ChIP-seq	neuroepithelial stem cell	H3K4me3-human
ENCFF001XIT	0.0366428	0.0355836	9347540	-0.00105917	ChIP-seq	bronchial epithelial cell	H3K36me3-human
ENCFF696JVA	0.083915	0.082855	65069429	-0.00106	ChIP-seq	OCI-LY1	H3K9ac-human
ENCFF187DBP	0.0570712	0.0560109	65346045	-0.00106034	ChIP-seq	skeletal muscle myoblast	H3K79me2-human
ENCFF122JHO	0.052339	0.0512772	3502923	-0.00106175	ChIP-seq	HeLa-S3	H3K27me3-human
ENCFF088SYH	0.06888	0.0678171	120613201	-0.00106283	ChIP-seq	upper lobe of left lung	CTCF-human
ENCFF630QJJ	0.0520134	0.050949	142642090	-0.00106447	ChIP-seq	GM12878	POLR2A-human
ENCFF875TQG	0.0491093	0.0480439	142122613	-0.00106539	ChIP-seq	K562	SMAD5-human
ENCFF080SVL	0.068073	0.0670075	84728543	-0.00106549	ChIP-seq	H1-hESC	ZNF143-human
ENCFF336ZXK	0.0809701	0.0799045	65323436	-0.00106563	ChIP-seq	KMS-11	H3K27ac-human
ENCFF777SQH	0.0882108	0.087145	48005074	-0.00106589	ChIP-seq	OCI-LY1	H3K9ac-human
ENCFF986RLS	0.0346199	0.0335537	30715116	-0.00106614	ChIP-seq	GM12878	H3K36me3-human
ENCFF126QYP	0.0495194	0.0484518	145668130	-0.00106756	ChIP-seq	K562	H3K27me3-human
ENCFF278ZIL	0.0480336	0.0469655	101794570	-0.00106807	ChIP-seq	HEK293T	TARDBP-human
ENCFF386WKY	0.015776	0.0147074	2161017	-0.0010686	ChIP-seq	K562	ZNF280A-human
ENCFF115WLO	0.155759	0.15469	26793504	-0.00106945	DNase-seq	cerebellum
ENCFF211PND	0.0510226	0.0499507	71872328	-0.00107184	ChIP-seq	K562	YY1-human
ENCFF429PCJ	0.0551329	0.0540599	155859903	-0.00107307	ChIP-seq	HepG2	U2AF1-human
ENCFF317BAJ	0.0792392	0.0781653	64816107	-0.00107388	ChIP-seq	DOHH2	H2AFZ-human
ENCFF001XAQ	0.0372322	0.0361572	11523270	-0.00107501	ChIP-seq	H7-hESC	H3K36me3-human
ENCFF125FFS	0.0525455	0.0514702	117362880	-0.00107525	ChIP-seq	MCF-7	ZNF579-human
ENCFF634MHV	0.0637297	0.062654	96889599	-0.00107562	ChIP-seq	HEK293	eGFP-GFI1B-human
ENCFF340YNG	0.0621866	0.0611094	114726970	-0.00107721	ChIP-seq	HepG2	3xFLAG-KDM6A-human
ENCFF589JFZ	0.0639888	0.0629114	140110790	-0.00107741	ChIP-seq	HepG2	3xFLAG-KLF11-human
ENCFF223DSY	0.0845396	0.0834614	187961895	-0.00107816	ChIP-seq	gastrocnemius medialis	H3K4me1-human
ENCFF001SWU	0.0710764	0.0699977	286264363	-0.00107874	ChIP-seq	mammary epithelial cell	H2AFZ-human
ENCFF882KTD	0.104569	0.103489	26005286	-0.00107953	ChIP-seq	PFSK-1	FOXP2-human
ENCFF435QIH	0.0313292	0.0302487	105621563	-0.00108045	ChIP-seq	thoracic aorta	H3K36me3-human
ENCFF656CUX	0.0596486	0.058568	102946880	-0.00108062	ChIP-seq	K562	ZKSCAN1-human
ENCFF214SYH	0.0783283	0.0772469	59311059	-0.00108134	ChIP-seq	HCT116	H3K4me1-human
ENCFF132HGO	0.0479507	0.0468688	94260812	-0.0010819	ChIP-seq	B cell	H4K20me1-human
ENCFF475JNO	0.0304881	0.029404	105687335	-0.00108414	ChIP-seq	ascending aorta	H3K36me3-human
ENCFF410YQK	0.0527148	0.0516299	1851534	-0.00108491	ChIP-seq	HeLa-S3	H3K27me3-human
ENCFF513NXL	0.0892248	0.0881398	68145147	-0.00108499	ChIP-seq	Loucy	H3K4me3-human
ENCFF510UHF	0.0689026	0.0678169	142851776	-0.00108573	ChIP-seq	endothelial cell of umbilical vein	POLR2A-human
ENCFF001XJJ	0.0640946	0.0630088	6707000	-0.00108581	ChIP-seq	SK-N-SH	H3K27me3-human
ENCFF280XEL	0.0638805	0.0627946	90890221	-0.00108583	ChIP-seq	K562	MAX-human
ENCFF599FDC	0.0483449	0.0472577	236665735	-0.00108716	ChIP-seq	GM23248	H3K79me2-human
ENCFF553AWG	0.0546146	0.0535262	14998925	-0.00108841	ChIP-seq	KMS-11	H4K20me1-human
ENCFF471VMQ	0.0487348	0.0476455	109922882	-0.0010893	ChIP-seq	HEK293	eGFP-ZNF781-human
ENCFF001TCP	0.0719416	0.0708519	322979970	-0.00108968	ChIP-seq	fibroblast of lung	H3K4me1-human
ENCFF229HKL	0.0533413	0.052251	153064155	-0.00109028	ChIP-seq	astrocyte	H4K20me1-human
ENCFF157PJB	0.0662268	0.0651358	104320536	-0.00109108	ChIP-seq	HEK293	eGFP-REPIN1-human
ENCFF981KKC	0.0707861	0.0696943	100368916	-0.00109186	ChIP-seq	HEK293	eGFP-TSHZ1-human
ENCFF946OTT	0.121236	0.120144	7832024	-0.00109201	ChIP-seq	body of pancreas	H3K27me3-human
ENCFF036XYH	0.0599359	0.058843	89162982	-0.00109285	ChIP-seq	HepG2	3xFLAG-NR2F1-human
ENCFF001SUD	0.0633761	0.0622809	264058975	-0.00109524	ChIP-seq	GM12878	H2AFZ-human
ENCFF868VSY	0.114959	0.113864	11818846	-0.00109559	ChIP-seq	GM12878	EBF1-human
ENCFF868FOD	0.0626286	0.0615321	41538020	-0.0010965	ChIP-seq	myotube	H4K20me1-human
ENCFF269JVH	0.0488927	0.0477962	83176473	-0.00109654	ChIP-seq	K562	SETDB1-human
ENCFF158LYC	0.0601245	0.0590279	123066276	-0.00109656	ChIP-seq	HepG2	3xFLAG-KDM6A-human
ENCFF191KTX	0.0580817	0.0569833	138782997	-0.00109841	ChIP-seq	K562	MNT-human
ENCFF790WRT	0.0634218	0.0623233	106184771	-0.00109854	ChIP-seq	HEK293	eGFP-OVOL3-human
ENCFF426DJI	0.131717	0.130617	33534350	-0.00109971	DNase-seq	ELF-1
ENCFF317ATF	0.0659295	0.0648296	68141604	-0.00109991	ChIP-seq	GM12878	H3K4me1-human
ENCFF001UGW	0.0927476	0.0916463	917560	-0.00110128	ChIP-seq	HepG2	REST-human
ENCFF947PDR	0.0557608	0.0546593	159964967	-0.00110155	ChIP-seq	HepG2	U2AF1-human
ENCFF001UIC	0.0226032	0.0215016	2871717	-0.00110156	ChIP-seq	HepG2	ZBTB33-human
ENCFF002CUI	0.0998476	0.098746	9395078	-0.00110163	ChIP-seq	HepG2	MAFK-human
ENCFF001UOL	0.094502	0.0934003	1250577	-0.00110175	ChIP-seq	PFSK-1	REST-human
ENCFF001VQP	0.0269436	0.0258412	1142747	-0.00110231	ChIP-seq	NT2/D1	ZNF274-human
ENCFF428AQJ	0.0888111	0.0877076	36948818	-0.00110354	ChIP-seq	KMS-11	H3K27ac-human
ENCFF061UUX	0.0736736	0.0725691	112782812	-0.00110452	ChIP-seq	HepG2	3xFLAG-SOX5-human
ENCFF739OBK	0.0520688	0.0509642	180708571	-0.00110469	ChIP-seq	H1-hESC	RNF2-human
ENCFF381ILB	0.14765	0.146544	118045715	-0.00110598	DNase-seq	stomach
ENCFF269OJD	0.0549795	0.0538731	128451172	-0.00110636	ChIP-seq	K562	SP1-human
ENCFF873ZUQ	0.0649975	0.063891	130743264	-0.00110651	ChIP-seq	K562	HDAC1-human
ENCFF018BNH	0.0443379	0.0432297	112236874	-0.00110824	ChIP-seq	HEK293	eGFP-ZNF26-human
ENCFF001TVG	0.0846696	0.0835607	5061820	-0.00110888	ChIP-seq	Ishikawa	REST-human
ENCFF035LXH	0.0169918	0.0158825	29159701	-0.00110933	ChIP-seq	neural cell	H3K9me3-human
ENCFF162RXX	0.137382	0.136272	80442148	-0.00110948	DNase-seq	femur
ENCFF422VXS	0.0549792	0.0538694	128453334	-0.00110982	ChIP-seq	K562	SP1-human
ENCFF624SFC	0.0852756	0.0841655	16011897	-0.0011101	ChIP-seq	HepG2	3xFLAG-HLF-human
ENCFF227QDJ	0.0842065	0.0830963	60504900	-0.00111022	ChIP-seq	Karpas-422	H3K4me3-human
ENCFF001TXU	0.0872019	0.0860914	1479006	-0.00111045	ChIP-seq	GM12878	REST-human
ENCFF739HYT	0.0483149	0.0472042	199903388	-0.00111063	ChIP-seq	GM23248	H3K79me2-human
ENCFF001VHI	0.0209515	0.0198394	1293387	-0.00111208	ChIP-seq	H1-hESC	ZNF274-human
ENCFF306KIF	0.0599188	0.0588061	131570144	-0.00111274	ChIP-seq	fibroblast of lung	EZH2-human
ENCFF089SHU	0.0479278	0.0468146	70742279	-0.00111329	ChIP-seq	K562	3xFLAG-ATF1-human
ENCFF001VCT	0.00928335	0.00816989	6363859	-0.00111346	ChIP-seq	MCF-7	H3K9me3-human
ENCFF621KLV	0.0809436	0.0798282	34424501	-0.00111549	ChIP-seq	K562	REST-human
ENCFF748YIA	0.10754	0.106424	137687764	-0.00111568	ChIP-seq	GM23338	H3K4me2-human
ENCFF494ASP	0.0888373	0.0877213	15373989	-0.00111602	ChIP-seq	fibroblast of dermis	H3K27me3-human
ENCFF061XHO	0.0480695	0.0469532	121053609	-0.00111628	ChIP-seq	HepG2	HNRNPH1-human
ENCFF989JYY	0.0979909	0.0968718	46931324	-0.00111911	DNase-seq	medulloblastoma
ENCFF952KDF	0.0574096	0.0562904	148192843	-0.00111918	ChIP-seq	K562	E4F1-human
ENCFF891ZCM	0.0536237	0.0525042	74927020	-0.00111955	ChIP-seq	GM12878	ZBTB33-human
ENCFF903NXY	0.0521376	0.051018	100284714	-0.00111957	ChIP-seq	K562	DDX20-human
ENCFF618BMZ	0.0482472	0.0471272	102984204	-0.00112005	ChIP-seq	K562	MCM2-human
ENCFF254JKD	0.161362	0.16024	58432979	-0.00112164	DNase-seq	SK-N-SH
ENCFF001XEN	0.0300337	0.0289111	1132470	-0.00112252	ChIP-seq	kidney epithelial cell	H3K36me3-human
ENCFF599OQO	0.0658343	0.0647116	82379684	-0.00112269	ChIP-seq	MCF-7	eGFP-FOSL2-human
ENCFF150NZH	0.0341771	0.0330543	71864922	-0.00112281	ChIP-seq	body of pancreas	H3K36me3-human
ENCFF379LXD	0.0679502	0.0668273	93681775	-0.00112296	ChIP-seq	GM12878	IRF4-human
ENCFF994JYL	0.0498709	0.0487474	76208136	-0.00112354	ChIP-seq	NCI-H929	H3K79me2-human
ENCFF590BHP	0.0546446	0.0535195	68308479	-0.0011251	ChIP-seq	MCF-7	H4K20me1-human
ENCFF789DUE	0.0628756	0.0617505	138583006	-0.00112518	ChIP-seq	K562	RNF2-human
ENCFF726VQV	0.0580496	0.0569241	120824767	-0.00112549	ChIP-seq	ACC112	H3K79me2-human
ENCFF337MMU	0.0490019	0.0478764	140512952	-0.00112552	ChIP-seq	DND-41	H3K79me2-human
ENCFF677IKS	0.0490635	0.0479377	113292423	-0.00112582	ChIP-seq	K562	MYBL2-human
ENCFF330VYI	0.0306733	0.0295474	68757257	-0.00112595	ChIP-seq	thoracic aorta	H3K36me3-human
ENCFF316KPE	0.0448236	0.0436966	104660951	-0.00112704	ChIP-seq	HEK293	eGFP-ZNF26-human
ENCFF088LGL	0.0473777	0.0462506	92672490	-0.0011271	ChIP-seq	A549	ZC3H11A-human
ENCFF001SVE	0.0611434	0.060014	371132117	-0.0011294	ChIP-seq	H1-hESC	H3K9ac-human
ENCFF782MKD	0.0550236	0.0538935	112984838	-0.00113013	ChIP-seq	GM12878	KLF5-human
ENCFF256FUR	0.0642013	0.0630704	62951738	-0.00113096	ChIP-seq	GM12878	SRF-human
ENCFF001WUT	0.030125	0.0289939	71640114	-0.0011311	ChIP-seq	AG04450	H3K9me3-human
ENCFF602IZZ	0.0504132	0.0492818	125468410	-0.00113135	ChIP-seq	HepG2	TAF1-human
ENCFF906MJM	0.0261983	0.0250661	85079542	-0.00113225	ChIP-seq	breast epithelium	H3K36me3-human
ENCFF001VQW	0.14492	0.143788	28993671	-0.00113289	ChIP-seq	SH-SY5Y	GATA3-human
ENCFF765TBF	0.0923987	0.0912653	178302011	-0.00113342	ChIP-seq	GM23248	H3K4me1-human
ENCFF869KQW	0.049479	0.0483453	117116179	-0.00113366	ChIP-seq	K562	CHAMP1-human
ENCFF579PAC	0.0617002	0.0605658	120479198	-0.00113445	ChIP-seq	HepG2	3xFLAG-RERE-human
ENCFF715NLX	0.130935	0.129799	838831	-0.00113523	ChIP-seq	K562	GATA1-human
ENCFF498TWK	0.0492057	0.048069	97089821	-0.00113668	ChIP-seq	HEK293	eGFP-ZNF214-human
ENCFF572VXK	0.0624321	0.0612954	120176855	-0.00113673	ChIP-seq	K562	PKNOX1-human
ENCFF373LWH	0.04706	0.0459195	64783615	-0.00114048	ChIP-seq	MCF-7	MYC-human
ENCFF698GDV	0.0718121	0.0706716	89501912	-0.0011405	ChIP-seq	neural progenitor cell	H3K27me3-human
ENCFF624BNC	0.0485199	0.0473793	169969997	-0.00114059	ChIP-seq	GM08714	ZNF274-human
ENCFF695EXZ	0.00857272	0.00743184	37919739	-0.00114087	ChIP-seq	tibial nerve	H3K9me3-human
ENCFF357CXA	0.0493211	0.0481793	109654474	-0.00114178	ChIP-seq	NCI-H929	H3K79me2-human
ENCFF104VHX	0.0608829	0.0597403	123412754	-0.00114259	ChIP-seq	upper lobe of left lung	CTCF-human
ENCFF001SSU	0.0733954	0.0722511	240588991	-0.00114422	ChIP-seq	A549	H3K4me2-human
ENCFF789CST	0.0696734	0.0685285	105241233	-0.00114486	ChIP-seq	DND-41	H3K4me1-human
ENCFF580GTZ	0.107154	0.10601	75114077	-0.00114491	ChIP-seq	SK-N-SH	H3K4me1-human
ENCFF205DAM	0.0651372	0.0639915	132085246	-0.00114576	ChIP-seq	mononuclear cell	H3K4me1-human
ENCFF446PBM	0.0511969	0.0500506	95821946	-0.00114636	ChIP-seq	HEK293	eGFP-ZFP3-human
ENCFF253IUX	0.0872777	0.0861312	50667703	-0.00114643	ChIP-seq	MM.1S	H3K4me2-human
ENCFF201YFM	0.0478137	0.046667	91288565	-0.00114667	ChIP-seq	DND-41	H4K20me1-human
ENCFF119GVR	0.0733173	0.0721701	42614277	-0.00114717	ChIP-seq	HepG2	RCOR1-human
ENCFF949AYW	0.0513685	0.0502212	96549614	-0.00114728	ChIP-seq	OCI-LY3	H3K79me2-human
ENCFF078UPL	0.0609941	0.0598456	90119740	-0.00114844	ChIP-seq	K562	H3K4me1-human
ENCFF661JOV	0.0200443	0.0188953	33146991	-0.00114904	ChIP-seq	MCF-7	H3K9me3-human
ENCFF416XTF	0.0940172	0.0928674	136373243	-0.00114973	ChIP-seq	coronary artery	H3K27ac-human
ENCFF082TJJ	0.0472849	0.0461351	100394760	-0.00114979	ChIP-seq	K562	KHSRP-human
ENCFF011GSD	0.0538426	0.0526927	170824759	-0.00114995	ChIP-seq	22Rv1	CTCF-human
ENCFF015XHP	0.0902009	0.0890509	139841258	-0.00115005	ChIP-seq	ascending aorta	H3K27ac-human
ENCFF348OWQ	0.0335699	0.0324192	31380820	-0.00115069	ChIP-seq	GM12878	H3K36me3-human
ENCFF001XQK	0.0673651	0.0662143	33125512	-0.00115078	ChIP-seq	HCT116	CTCF-human
ENCFF911OWN	0.067578	0.0664268	112320634	-0.00115116	ChIP-seq	HEK293	eGFP-ZNF10-human
ENCFF927YRG	0.0538121	0.0526604	109892042	-0.00115163	ChIP-seq	K562	ETS1-human
ENCFF562WIC	0.0583669	0.0572131	108214340	-0.0011538	ChIP-seq	GM12878	SMAD1-human
ENCFF316CBZ	0.0503949	0.0492409	126614471	-0.00115396	ChIP-seq	HepG2	POLR2AphosphoS2-human
ENCFF354GLO	0.052139	0.0509843	101813860	-0.00115469	ChIP-seq	HEK293	eGFP-ZNF138-human
ENCFF993QVX	0.0487193	0.0475639	92924553	-0.00115538	ChIP-seq	HEK293	eGFP-ZNF300-human
ENCFF761ORT	0.0712158	0.0700604	71969205	-0.00115539	ChIP-seq	ovary	EP300-human
ENCFF664MIN	0.0701741	0.0690181	98473688	-0.001156	ChIP-seq	DND-41	H3K4me1-human
ENCFF940IVU	0.0569012	0.0557451	53157853	-0.00115611	ChIP-seq	Karpas-422	H4K20me1-human
ENCFF208GKL	0.0469228	0.0457664	110447205	-0.00115637	ChIP-seq	K562	NCOA2-human
ENCFF496IEH	0.0637661	0.0626096	120645523	-0.00115644	ChIP-seq	GM12878	ETV6-human
ENCFF879NZR	0.0957835	0.0946261	542469	-0.00115738	ChIP-seq	thyroid gland	H3K4me1-human
ENCFF675QKT	0.0649918	0.0638335	138768397	-0.0011583	ChIP-seq	HepG2	3xFLAG-RBPJ-human
ENCFF945SAK	0.0484408	0.0472791	117130112	-0.00116171	ChIP-seq	HepG2	HNRNPH1-human
ENCFF829ZUO	0.0546428	0.0534809	112931925	-0.00116194	ChIP-seq	GM12878	TRIM22-human
ENCFF652LWK	0.113429	0.112267	56588171	-0.00116207	DNase-seq	GM23338
ENCFF255EYP	0.0327137	0.0315506	13148082	-0.00116304	ChIP-seq	right lobe of liver	H3K36me3-human
ENCFF021LAP	0.0637681	0.0626041	120646736	-0.00116399	ChIP-seq	GM12878	ETV6-human
ENCFF830SMA	0.0498697	0.0487056	120020048	-0.00116409	ChIP-seq	K562	eGFP-KLF1-human
ENCFF427TMP	0.0663639	0.0651998	74194358	-0.0011641	ChIP-seq	GM12891	SPI1-human
ENCFF881AEV	0.0540904	0.0529255	22949146	-0.00116498	ChIP-seq	KMS-11	H4K20me1-human
ENCFF129XQZ	0.0606217	0.0594566	142101349	-0.00116512	ChIP-seq	HepG2	3xFLAG-SLC30A9-human
ENCFF482VSO	0.053465	0.0522997	14889117	-0.00116532	ChIP-seq	K562	H3K27me3-human
ENCFF941JBN	0.0837502	0.0825836	21217712	-0.00116654	ChIP-seq	MM.1S	H3K27ac-human
ENCFF001SXH	0.0754184	0.0742518	325442627	-0.0011666	ChIP-seq	skeletal muscle myoblast	H2AFZ-human
ENCFF087YWI	0.0546412	0.0534742	112933872	-0.00116699	ChIP-seq	GM12878	TRIM22-human
ENCFF265EFR	0.0768175	0.0756486	137806156	-0.00116889	ChIP-seq	HEK293	eGFP-ZNF629-human
ENCFF964TJT	0.115058	0.113888	27748790	-0.00116982	DNase-seq	MM.1S
ENCFF054UMX	0.0674306	0.0662603	119506	-0.00117038	ChIP-seq	MCF-7	ZNF592-human
ENCFF038EDJ	0.060131	0.058959	71752232	-0.00117199	ChIP-seq	fibroblast of dermis	H3K79me2-human
ENCFF105ZTR	0.0571154	0.0559428	113384686	-0.00117269	ChIP-seq	HepG2	3xFLAG-NFYC-human
ENCFF586WMF	0.0679571	0.0667831	120961412	-0.00117397	ChIP-seq	esophagus muscularis mucosa	CTCF-human
ENCFF636FNY	0.0553093	0.0541347	110209250	-0.00117455	ChIP-seq	PC-3	H3K79me2-human
ENCFF590HXM	0.0527648	0.0515894	128815999	-0.00117544	ChIP-seq	osteoblast	H3K79me2-human
ENCFF001TDE	0.0763275	0.0751521	333040419	-0.00117546	ChIP-seq	osteoblast	H3K4me1-human
ENCFF401ROZ	0.0510741	0.0498985	134770236	-0.00117565	ChIP-seq	K562	eGFP-RELA-human
ENCFF922IFQ	0.0534228	0.0522458	88619934	-0.001177	ChIP-seq	K562	eGFP-HINFP-human
ENCFF147KIZ	0.0633424	0.062165	120424405	-0.00117736	ChIP-seq	HEK293	eGFP-ZSCAN4-human
ENCFF403YHM	0.201681	0.200502	39320900	-0.00117802	DNase-seq	lung
ENCFF717RXA	0.0188711	0.0176924	38710423	-0.00117862	ChIP-seq	myotube	H3K9me3-human
ENCFF621LUI	0.0589992	0.0578205	83617731	-0.00117865	ChIP-seq	vagina	POLR2A-human
ENCFF622LDN	0.0308806	0.0297017	105498450	-0.00117889	ChIP-seq	ascending aorta	H3K36me3-human
ENCFF530ZTE	0.0891669	0.0879878	23229401	-0.00117905	ChIP-seq	A549	MAFK-human
ENCFF001UFG	0.0465095	0.0453296	2539472	-0.00117993	ChIP-seq	HepG2	BHLHE40-human
ENCFF737DEL	0.0955438	0.0943635	117080774	-0.00118025	ChIP-seq	thoracic aorta	H3K27ac-human
ENCFF858SYW	0.0452863	0.044105	117658652	-0.00118133	ChIP-seq	K562	ZNF407-human
ENCFF703GFV	0.0103105	0.00912904	563805	-0.00118144	ChIP-seq	Peyer's patch	H3K9me3-human
ENCFF001SVU	0.0636687	0.0624855	274839433	-0.00118323	ChIP-seq	HeLa-S3	H3K4me1-human
ENCFF971VIL	0.061915	0.0607312	46435149	-0.00118377	ChIP-seq	Loucy	H3K27me3-human
ENCFF759RRE	0.0869398	0.0857558	120966965	-0.00118399	ChIP-seq	gastrocnemius medialis	H3K4me1-human
ENCFF142CSP	0.0518172	0.0506329	98974724	-0.00118437	ChIP-seq	HeLa-S3	H3K79me2-human
ENCFF845YAV	0.0608705	0.0596858	143050247	-0.00118468	ChIP-seq	A549	YY1-human
ENCFF620IYN	0.0469156	0.0457304	103821604	-0.00118521	ChIP-seq	B cell	H4K20me1-human
ENCFF680FOJ	0.0495966	0.0484098	127253140	-0.00118675	ChIP-seq	HCT116	H3K79me2-human
ENCFF780HOE	0.0511332	0.0499461	16446585	-0.00118714	ChIP-seq	skeletal muscle myoblast	H3K36me3-human
ENCFF800ABS	0.0637541	0.0625657	146162768	-0.00118836	ChIP-seq	HepG2	3xFLAG-ARID4B-human
ENCFF388GOF	0.0660495	0.0648611	134904398	-0.00118846	ChIP-seq	CD14-positive monocyte	H3K4me1-human
ENCFF341DDR	0.0469777	0.045789	62994695	-0.00118874	ChIP-seq	MCF-7	MYC-human
ENCFF949SRY	0.0599848	0.0587948	127168609	-0.00118999	ChIP-seq	HEK293	eGFP-ZFHX2-human
ENCFF580KUQ	0.0740643	0.0728705	60690937	-0.00119386	ChIP-seq	NT2/D1	H3K27me3-human
ENCFF070XOU	0.0535454	0.0523507	49627192	-0.00119479	ChIP-seq	HepG2	H3K27me3-human
ENCFF743FZS	0.156994	0.155798	5789548	-0.00119695	ChIP-seq	hepatocyte	EZH2-human
ENCFF078ONC	0.0908656	0.0896685	157664	-0.00119703	ChIP-seq	GM12878	ZZZ3-human
ENCFF091FZF	0.0312193	0.0300222	100176450	-0.00119714	ChIP-seq	thyroid gland	H3K36me3-human
ENCFF769XBR	0.095031	0.0938331	77379561	-0.00119785	ChIP-seq	thoracic aorta	H3K4me1-human
ENCFF743QJY	0.0525815	0.0513828	31288277	-0.00119873	ChIP-seq	GM23248	H4K20me1-human
ENCFF159DSQ	0.0810607	0.0798614	57464162	-0.0011993	ChIP-seq	HepG2	3xFLAG-FOXP1-human
ENCFF298TZR	0.0484537	0.0472542	95876716	-0.00119947	ChIP-seq	HEK293	eGFP-ZNF837-human
ENCFF433ZFX	0.0581279	0.0569283	86800206	-0.00119956	ChIP-seq	K562	NONO-human
ENCFF850WRZ	0.0328671	0.0316665	47110195	-0.00120053	ChIP-seq	body of pancreas	H3K36me3-human
ENCFF809YZM	0.0560652	0.0548646	100483945	-0.00120062	ChIP-seq	HEK293	eGFP-BCL6B-human
ENCFF220YOA	0.189876	0.188673	12742101	-0.00120278	ChIP-seq	SH-SY5Y	GATA2-human
ENCFF461JCM	0.0713865	0.0701826	71042820	-0.00120395	ChIP-seq	GM12891	SPI1-human
ENCFF339HRE	0.0968609	0.0956566	73481945	-0.00120424	ChIP-seq	A549	H2AFZ-human
ENCFF001SVL	0.0573154	0.056111	317234142	-0.00120439	ChIP-seq	H1-hESC	PHF8-human
ENCFF154EAD	0.066991	0.065784	80597135	-0.00120703	ChIP-seq	A549	JUND-human
ENCFF092GNG	0.0492141	0.0480066	102962415	-0.0012075	ChIP-seq	stomach	CTCF-human
ENCFF872DIW	0.118871	0.117661	5899908	-0.00120981	ChIP-seq	GM12878	IKZF1-human
ENCFF134OWN	0.0658652	0.064655	161701576	-0.00121018	ChIP-seq	K562	RNF2-human
ENCFF207MOJ	0.109245	0.108034	34829330	-0.00121129	DNase-seq	PC-9
ENCFF476ONF	0.0617399	0.0605285	137368855	-0.00121135	ChIP-seq	HEK293	eGFP-SP3-human
ENCFF130AWQ	0.0964748	0.0952632	119761175	-0.00121166	ChIP-seq	coronary artery	H3K27ac-human
ENCFF759LYG	0.062569	0.0613574	153203880	-0.00121168	ChIP-seq	epithelial cell of prostate	CTCF-human
ENCFF774TTQ	0.0522627	0.0510506	129207653	-0.00121211	ChIP-seq	Ishikawa	POLR2A-human
ENCFF456OOM	0.0503906	0.0491775	120874837	-0.00121302	ChIP-seq	K562	ZFP91-human
ENCFF014AOR	0.0487824	0.0475678	214642251	-0.00121466	ChIP-seq	GM23248	H3K79me2-human
ENCFF680GWJ	0.0670074	0.065792	136266557	-0.0012154	ChIP-seq	HepG2	3xFLAG-ZSCAN9-human
ENCFF634DSI	0.0631624	0.0619467	76201649	-0.00121567	ChIP-seq	K562	ELF1-human
ENCFF319WWL	0.0589302	0.0577135	89903080	-0.00121668	ChIP-seq	HEK293	eGFP-GFI1B-human
ENCFF507QHH	0.0684818	0.0672633	119459406	-0.00121848	ChIP-seq	HepG2	3xFLAG-DRAP1-human
ENCFF828QDE	0.0516495	0.0504305	120393327	-0.00121896	ChIP-seq	SK-N-SH	H3K27me3-human
ENCFF935PRS	0.0661687	0.064949	128683987	-0.00121976	ChIP-seq	HepG2	3xFLAG-MBD1-human
ENCFF299TIE	0.0710152	0.0697954	78491579	-0.0012198	ChIP-seq	DND-41	H3K4me1-human
ENCFF112SUZ	0.0784037	0.0771834	59372430	-0.00122029	ChIP-seq	OCI-LY3	H2AFZ-human
ENCFF482CEV	0.108407	0.107187	7296196	-0.00122076	ChIP-seq	K562	TAL1-human
ENCFF186ZTM	0.0607244	0.0595034	123093866	-0.00122104	ChIP-seq	HEK293	eGFP-HIC1-human
ENCFF308WNH	0.0464328	0.0452115	2772568	-0.00122127	ChIP-seq	GM12878	H4K20me1-human
ENCFF001WZU	0.0853266	0.0841042	56801001	-0.00122242	ChIP-seq	H7-hESC	H3K27me3-human
ENCFF461WLA	0.0862032	0.0849795	40706887	-0.00122371	ChIP-seq	cardiac mesoderm	H3K27me3-human
ENCFF697WQI	0.0572303	0.0560059	106044558	-0.0012244	ChIP-seq	HEK293	eGFP-BCL11B-human
ENCFF860KMP	0.0570863	0.0558612	102504064	-0.00122513	ChIP-seq	K562	HES1-human
ENCFF132WOI	0.152326	0.1511	11033007	-0.00122623	ChIP-seq	T47D	FOXA1-human
ENCFF670VGU	0.0635086	0.0622818	149831709	-0.00122681	ChIP-seq	HepG2	3xFLAG-KLF6-human
ENCFF842BMF	0.0715353	0.0703084	149471273	-0.00122689	ChIP-seq	A549	TCF12-human
ENCFF531GRE	0.0735391	0.072312	98655142	-0.00122715	ChIP-seq	B cell	H3K4me1-human
ENCFF591BIT	0.0179266	0.0166994	3470854	-0.00122715	ChIP-seq	K562	TRIM28-human
ENCFF107ZNB	0.054349	0.0531217	143262578	-0.00122729	ChIP-seq	HeLa-S3	POLR2A-human
ENCFF044NEB	0.0971312	0.0959031	3791879	-0.00122805	ChIP-seq	MCF-7	ESRRA-human
ENCFF890YMI	0.0797468	0.0785172	166166005	-0.00122953	ChIP-seq	HEK293	eGFP-ZNF335-human
ENCFF001UHN	0.0129516	0.0117219	1339802	-0.0012297	ChIP-seq	HepG2	SP1-human
ENCFF855GZK	0.068996	0.0677632	113277870	-0.0012328	ChIP-seq	HepG2	3xFLAG-TEAD1-human
ENCFF420NQW	0.0494336	0.0482005	98871913	-0.00123314	ChIP-seq	sigmoid colon	POLR2A-human
ENCFF697XWY	0.0507114	0.049478	121411946	-0.0012334	ChIP-seq	K562	TAF9B-human
ENCFF336ATV	0.0734421	0.0722084	103145385	-0.00123371	ChIP-seq	B cell	H3K4me1-human
ENCFF001WEF	0.150162	0.148927	84528816	-0.00123473	DNase-seq	BJ
ENCFF931VYB	0.032885	0.0316488	42758493	-0.00123619	ChIP-seq	body of pancreas	H3K36me3-human
ENCFF383ASH	0.154325	0.153089	57520945	-0.00123623	DNase-seq	fibroblast of dermis
ENCFF211MMB	0.059806	0.0585685	108718690	-0.00123744	ChIP-seq	HFF-Myc	CTCF-human
ENCFF001SVO	0.0635415	0.0623038	319947400	-0.00123775	ChIP-seq	H1-hESC	RBBP5-human
ENCFF001STJ	0.067402	0.0661638	217011807	-0.00123819	ChIP-seq	B cell	H2AFZ-human
ENCFF591LRS	0.0519603	0.0507219	139128046	-0.0012384	ChIP-seq	GM12878	POLR2A-human
ENCFF221LDE	0.0967231	0.0954837	135518559	-0.00123944	ChIP-seq	tibial nerve	H3K27ac-human
ENCFF763UDO	0.0459858	0.0447459	159220414	-0.00123986	ChIP-seq	K562	POLR2A-human
ENCFF884AZN	0.0298415	0.0285993	72532245	-0.00124223	ChIP-seq	tibial nerve	H3K36me3-human
ENCFF506NOD	0.0582637	0.0570211	130084298	-0.00124261	ChIP-seq	K562	LEF1-human
ENCFF495JIW	0.0925166	0.091272	122832436	-0.00124461	ChIP-seq	ascending aorta	H3K27ac-human
ENCFF443DQU	0.151322	0.150077	34165756	-0.00124489	DNase-seq	neural progenitor cell
ENCFF001TXS	0.0668163	0.0655708	3479127	-0.00124557	ChIP-seq	GM12878	REST-human
ENCFF980EGR	0.0309483	0.0297008	78664478	-0.00124752	ChIP-seq	thyroid gland	H3K36me3-human
ENCFF001TBC	0.0792851	0.0780374	301518344	-0.00124769	ChIP-seq	astrocyte	H3K4me1-human
ENCFF194LEK	0.0631364	0.0618885	43809923	-0.00124797	ChIP-seq	BJ	H3K27me3-human
ENCFF006NCX	0.0893111	0.088063	136134692	-0.00124807	ChIP-seq	ascending aorta	H3K27ac-human
ENCFF281VBW	0.0445014	0.0432518	136951623	-0.00124962	ChIP-seq	K562	POLR2A-human
ENCFF519AMH	0.0658442	0.0645938	91615329	-0.00125038	ChIP-seq	GM12891	YY1-human
ENCFF001STR	0.060577	0.0593258	207987785	-0.00125112	ChIP-seq	DND-41	H3K4me1-human
ENCFF380AWN	0.0302851	0.0290335	86896254	-0.00125156	ChIP-seq	ascending aorta	H3K36me3-human
ENCFF568NVQ	0.0707013	0.0694493	95797377	-0.00125197	ChIP-seq	DND-41	H3K4me1-human
ENCFF423NXJ	0.020032	0.0187788	59628430	-0.00125328	ChIP-seq	mononuclear cell	H3K9me3-human
ENCFF925VOV	0.0444988	0.0432451	99339626	-0.00125372	ChIP-seq	K562	ZMYM3-human
ENCFF593MEB	0.122997	0.121744	11454616	-0.00125385	ChIP-seq	IMR-90	MAFK-human
ENCFF805KEB	0.0577177	0.0564638	109552194	-0.00125395	ChIP-seq	K562	FOXM1-human
ENCFF001SXL	0.0751901	0.073936	312406643	-0.00125409	ChIP-seq	skeletal muscle myoblast	H3K4me1-human
ENCFF693FYY	0.0512047	0.0499502	102783092	-0.00125453	ChIP-seq	DND-41	H3K79me2-human
ENCFF024NLW	0.0474421	0.0461874	102965398	-0.00125476	ChIP-seq	HEK293	eGFP-ZNF530-human
ENCFF001UFY	0.112098	0.110843	9549071	-0.00125517	ChIP-seq	HepG2	FOXA2-human
ENCFF001TAF	0.0601321	0.0588764	253095140	-0.0012557	ChIP-seq	K562	SAP30-human
ENCFF002CUG	0.103351	0.102095	9614028	-0.00125604	ChIP-seq	HepG2	MAFF-human
ENCFF439TNB	0.0594032	0.0581468	96155325	-0.00125632	ChIP-seq	ACC112	H3K79me2-human
ENCFF294TXO	0.0699817	0.0687248	108225445	-0.00125693	ChIP-seq	esophagus muscularis mucosa	CTCF-human
ENCFF267IVT	0.0516999	0.050442	77253813	-0.00125781	ChIP-seq	astrocyte	H4K20me1-human
ENCFF270WTR	0.0136974	0.0124395	478456	-0.00125792	ChIP-seq	fibroblast of lung	H3K9me3-human
ENCFF693MMT	0.0268222	0.0255633	26837195	-0.00125889	ChIP-seq	skeletal muscle myoblast	H3K9me3-human
ENCFF140CQS	0.0579486	0.0566895	114664515	-0.00125913	ChIP-seq	K562	eGFP-NFE2-human
ENCFF951XWI	0.0528042	0.051544	102420016	-0.00126016	ChIP-seq	K562	NFATC3-human
ENCFF001STO	0.0603539	0.0590936	150392124	-0.00126022	ChIP-seq	DND-41	CTCF-human
ENCFF743BAO	0.0534476	0.0521866	131035536	-0.001261	ChIP-seq	myotube	H3K79me2-human
ENCFF250OWR	0.0767699	0.0755083	107858211	-0.00126157	ChIP-seq	HeLa-S3	H3K4me1-human
ENCFF539WLH	0.0785505	0.0772885	2938633	-0.00126203	ChIP-seq	K562	RNF2-human
ENCFF984YVX	0.0519789	0.0507147	107446625	-0.0012642	ChIP-seq	HEK293	eGFP-ZNF223-human
ENCFF167YNG	0.026586	0.0253209	110083383	-0.00126511	ChIP-seq	breast epithelium	H3K36me3-human
ENCFF906INE	0.0652044	0.0639388	95549632	-0.00126559	ChIP-seq	GM12878	PAX5-human
ENCFF215TJZ	0.0853656	0.0840984	68134846	-0.00126716	ChIP-seq	body of pancreas	H3K4me1-human
ENCFF477PXF	0.0737469	0.0724786	40986379	-0.00126829	ChIP-seq	K562	RCOR1-human
ENCFF623NOQ	0.108723	0.107454	37099288	-0.0012684	ChIP-seq	skeletal muscle myoblast	H3K9ac-human
ENCFF532XPH	0.0256976	0.024429	22172554	-0.00126852	ChIP-seq	myotube	H3K9me3-human
ENCFF001TAJ	0.0596543	0.0583856	245246110	-0.00126875	ChIP-seq	CD14-positive monocyte	H3K4me1-human
ENCFF237CJN	0.0555749	0.0543058	73369962	-0.00126909	ChIP-seq	skeletal muscle myoblast	H3K79me2-human
ENCFF874LLH	0.0733688	0.0720981	132605148	-0.00127076	ChIP-seq	MCF-7	GATA3-human
ENCFF020KDS	0.0674449	0.0661737	120772267	-0.00127116	ChIP-seq	HepG2	3xFLAG-MBD1-human
ENCFF539QIT	0.069559	0.068287	94629969	-0.001272	ChIP-seq	liver	FOXA2-human
ENCFF810OHN	0.0944225	0.0931479	140947076	-0.0012746	ChIP-seq	GM23248	H3K4me1-human
ENCFF892GQA	0.0112477	0.00997299	76765030	-0.00127466	ChIP-seq	heart left ventricle	H3K9me3-human
ENCFF474JRH	0.0514884	0.0502132	109748121	-0.00127527	ChIP-seq	HepG2	ATF2-human
ENCFF409MWH	0.0627138	0.0614381	104383842	-0.00127567	ChIP-seq	HepG2	3xFLAG-MLX-human
ENCFF137HWZ	0.0523493	0.051073	167496240	-0.00127626	ChIP-seq	A549	H3K79me2-human
ENCFF751ORC	0.0784135	0.0771361	149064989	-0.0012774	ChIP-seq	HEK293	eGFP-ZNF366-human
ENCFF307JUJ	0.0515716	0.0502942	127088318	-0.00127742	ChIP-seq	K562	ELF4-human
ENCFF141EWQ	0.0950458	0.093768	7346139	-0.00127783	ChIP-seq	thyroid gland	H3K4me1-human
ENCFF148ART	0.0537887	0.0525095	119202501	-0.0012792	ChIP-seq	astrocyte	H4K20me1-human
ENCFF471MPD	0.0592866	0.0580067	142315021	-0.00127988	ChIP-seq	K562	L3MBTL2-human
ENCFF291JHS	0.0719502	0.0706691	169918157	-0.00128112	ChIP-seq	neural cell	MXI1-human
ENCFF702ZNH	0.0624781	0.0611967	119404902	-0.00128142	ChIP-seq	HepG2	3xFLAG-NFYC-human
ENCFF668DAO	0.0650773	0.0637945	92615856	-0.00128281	ChIP-seq	DND-41	H3K27me3-human
ENCFF178TUV	0.0589575	0.0576745	124792065	-0.00128304	ChIP-seq	HCT116	POLR2AphosphoS5-human
ENCFF678TZR	0.0560082	0.0547239	112098135	-0.00128432	ChIP-seq	A549	RFX5-human
ENCFF800XTT	0.0988113	0.0975254	11315020	-0.00128589	ChIP-seq	HepG2	MAFK-human
ENCFF959LDM	0.0488861	0.0476001	127710997	-0.00128604	ChIP-seq	DND-41	H3K79me2-human
ENCFF330HUW	0.0800283	0.078742	178701188	-0.0012863	ChIP-seq	HEK293	eGFP-ZNF335-human
ENCFF721SDD	0.139304	0.138018	2748947	-0.00128662	ChIP-seq	GM12878	CUX1-human
ENCFF002CXX	0.0151511	0.0138626	1090127	-0.00128852	ChIP-seq	K562	SETDB1-human
ENCFF861GAH	0.0603816	0.0590922	69288812	-0.00128932	ChIP-seq	fibroblast of dermis	H3K79me2-human
ENCFF001VZE	0.108606	0.107316	66303630	-0.00128958	DNase-seq	H7-hESC
ENCFF703IAU	0.0454552	0.0441638	136399269	-0.00129141	ChIP-seq	A549	CHD4-human
ENCFF773LBQ	0.0497251	0.0484326	39581946	-0.00129247	ChIP-seq	NCI-H929	H3F3A-human
ENCFF479YAA	0.0487218	0.0474291	61379668	-0.00129269	ChIP-seq	DND-41	H4K20me1-human
ENCFF772ITA	0.0499874	0.0486946	106236557	-0.00129285	ChIP-seq	K562	RLF-human
ENCFF002CXA	0.011707	0.0104124	3756021	-0.00129462	ChIP-seq	K562	TRIM28-human
ENCFF029AGK	0.0453951	0.0440996	141460456	-0.00129555	ChIP-seq	H1-hESC	REST-human
ENCFF001WAR	0.121683	0.120387	168484511	-0.00129611	DNase-seq	fibroblast of peridontal ligament
ENCFF878YHX	0.0108609	0.00956428	133555653	-0.00129664	ChIP-seq	stomach	H3K9me3-human
ENCFF001XSS	0.065757	0.0644567	34368739	-0.00130034	ChIP-seq	K562	CTCF-human
ENCFF775VAP	0.0640616	0.06276	119781915	-0.00130158	ChIP-seq	HepG2	3xFLAG-MBD1-human
ENCFF500LLP	0.0603338	0.0590322	100437545	-0.00130164	ChIP-seq	GM12878	TARDBP-human
ENCFF151CJE	0.0657563	0.0644544	131149333	-0.00130193	ChIP-seq	HepG2	3xFLAG-MBD1-human
ENCFF453WXV	0.0824982	0.0811961	63649269	-0.00130211	ChIP-seq	KMS-11	H3K27ac-human
ENCFF001VCZ	0.062493	0.0611902	13959697	-0.00130281	ChIP-seq	NT2/D1	H3K4me1-human
ENCFF694GPP	0.14894	0.147637	49131348	-0.00130326	DNase-seq	renal cortical epithelial cell
ENCFF563OMA	0.0203468	0.0190435	5758842	-0.00130328	ChIP-seq	HeLa-S3	H3K9me3-human
ENCFF401PJP	0.0491602	0.0478569	100642718	-0.0013033	ChIP-seq	sigmoid colon	POLR2A-human
ENCFF511ZHC	0.0561122	0.0548088	129771804	-0.00130343	ChIP-seq	MCF-7	ZBTB40-human
ENCFF361PJU	0.0570715	0.055768	105856500	-0.00130354	ChIP-seq	K562	MYNN-human
ENCFF850PEP	0.059384	0.0580796	72749360	-0.00130445	ChIP-seq	fibroblast of lung	H3K79me2-human
ENCFF423NLJ	0.0495148	0.0482102	125737074	-0.00130465	ChIP-seq	DND-41	H3K79me2-human
ENCFF553PWA	0.133131	0.131827	14140134	-0.00130469	ChIP-seq	HepG2	FOXA1-human
ENCFF847ALM	0.0501269	0.0488215	101784062	-0.00130539	ChIP-seq	MCF-7	PPP1R10-human
ENCFF549CKD	0.0863157	0.08501	77251995	-0.00130569	ChIP-seq	OCI-LY1	H3K4me2-human
ENCFF221YZK	0.0646907	0.0633844	129471225	-0.00130628	ChIP-seq	K562	HDAC1-human
ENCFF723TIO	0.0558971	0.0545895	186615155	-0.00130766	ChIP-seq	HepG2	CHD4-human
ENCFF090MIJ	0.0542824	0.0529744	116684675	-0.00130803	ChIP-seq	K562	eGFP-NR4A1-human
ENCFF033XQB	0.0605757	0.0592674	119649737	-0.00130833	ChIP-seq	Peyer's patch	POLR2A-human
ENCFF157FKT	0.0156527	0.0143431	321321	-0.0013096	ChIP-seq	HepG2	IKZF1-human
ENCFF154MXN	0.0800918	0.0787809	66279290	-0.00131094	ChIP-seq	DOHH2	H2AFZ-human
ENCFF001XGL	0.0514341	0.0501228	35956782	-0.0013113	ChIP-seq	K562	H3K27me3-human
ENCFF165LZH	0.0651566	0.0638453	119811951	-0.00131133	ChIP-seq	HEK293	eGFP-MAZ-human
ENCFF001SWZ	0.0684908	0.0671774	298477867	-0.00131335	ChIP-seq	mammary epithelial cell	H3K4me1-human
ENCFF243XCD	0.0491544	0.0478409	123887592	-0.00131345	ChIP-seq	HepG2	TAF1-human
ENCFF078MQF	0.0540299	0.0527161	111090585	-0.0013138	ChIP-seq	myotube	H3K79me2-human
ENCFF649WCV	0.0656477	0.0643338	85282323	-0.00131394	ChIP-seq	testis	CTCF-human
ENCFF581KNY	0.0541893	0.0528747	149376172	-0.00131456	ChIP-seq	osteoblast	H3K79me2-human
ENCFF256WOX	0.047603	0.0462883	8518834	-0.00131472	ChIP-seq	GM12878	H4K20me1-human
ENCFF516RWD	0.0524613	0.0511454	124780203	-0.00131597	ChIP-seq	K562	RBM39-human
ENCFF295PAH	0.0543567	0.0530399	142705257	-0.00131686	ChIP-seq	osteoblast	H3K79me2-human
ENCFF005FQK	0.0764916	0.0751743	130790673	-0.0013173	ChIP-seq	tibial nerve	CTCF-human
ENCFF902ESG	0.0591033	0.0577842	75431955	-0.00131905	ChIP-seq	fibroblast of lung	H3K79me2-human
ENCFF107CSR	0.0715622	0.0702432	156420811	-0.00131907	ChIP-seq	H1-hESC	CHD1-human
ENCFF369YHE	0.0519716	0.0506517	85092798	-0.0013199	ChIP-seq	K562	eGFP-HINFP-human
ENCFF540TNH	0.0520236	0.0507037	138678232	-0.0013199	ChIP-seq	mammary epithelial cell	H3K79me2-human
ENCFF145DZX	0.0987175	0.0973973	28811681	-0.00132028	ChIP-seq	GM08714	H3K4me3-human
ENCFF001TXX	0.0378678	0.0365467	2917298	-0.00132113	ChIP-seq	GM12878	EP300-human
ENCFF461WTB	0.0640204	0.0626988	540006	-0.00132154	ChIP-seq	HEK293	eGFP-ZNF16-human
ENCFF192TWT	0.0775466	0.0762235	184887779	-0.00132307	ChIP-seq	H1-hESC	ASH2L-human
ENCFF238LEE	0.0564002	0.0550767	100500523	-0.0013235	ChIP-seq	HEK293	eGFP-ZSCAN18-human
ENCFF289EDD	0.0515114	0.0501878	168424497	-0.00132364	ChIP-seq	mammary epithelial cell	H3K79me2-human
ENCFF120IBW	0.0787767	0.0774518	93221957	-0.00132492	ChIP-seq	mononuclear cell	H3K27me3-human
ENCFF273UTG	0.0512913	0.0499658	125832963	-0.00132549	ChIP-seq	HepG2	POLR2AphosphoS2-human
ENCFF524YEK	0.060814	0.0594883	65585132	-0.00132567	ChIP-seq	fibroblast of dermis	H3K79me2-human
ENCFF847FHY	0.0539671	0.0526399	107931232	-0.00132715	ChIP-seq	K562	FOXM1-human
ENCFF562GZU	0.0452569	0.0439292	157861949	-0.00132767	ChIP-seq	NT2/D1	ZNF274-human
ENCFF856ZCX	0.0713667	0.070038	98211743	-0.00132873	ChIP-seq	gastroesophageal sphincter	CTCF-human
ENCFF968MAD	0.057603	0.0562738	118543337	-0.00132913	ChIP-seq	HepG2	TBX3-human
ENCFF926ROB	0.0780667	0.0767368	128496718	-0.00132993	ChIP-seq	HeLa-S3	H3K4me1-human
ENCFF915PWP	0.0580357	0.0567049	119672436	-0.00133082	ChIP-seq	HeLa-S3	CTCF-human
ENCFF001VYZ	0.0744508	0.0731199	124993150	-0.00133092	DNase-seq	GM06990
ENCFF129JER	0.0734018	0.0720689	117033101	-0.00133291	ChIP-seq	endothelial cell of umbilical vein	POLR2AphosphoS5-human
ENCFF684QNN	0.0680547	0.0667217	118876974	-0.00133302	ChIP-seq	HepG2	3xFLAG-DRAP1-human
ENCFF001VND	0.0707469	0.0694131	8943027	-0.00133378	ChIP-seq	K562	GATA1-human
ENCFF592CNR	0.0558162	0.054482	70166730	-0.00133414	ChIP-seq	skeletal muscle myoblast	H3K79me2-human
ENCFF793PXZ	0.0492324	0.0478978	189336800	-0.00133465	ChIP-seq	GM23248	H3K79me2-human
ENCFF033KIA	0.0600198	0.0586845	125874627	-0.0013353	ChIP-seq	HepG2	GTF2F1-human
ENCFF321GPP	0.0649956	0.0636601	122816658	-0.00133542	ChIP-seq	HEK293	eGFP-ZNF398-human
ENCFF438LOQ	0.0675835	0.0662475	65555945	-0.00133608	ChIP-seq	H54	CTCF-human
ENCFF251CWC	0.108407	0.10707	97661983	-0.00133682	ChIP-seq	GM23248	H2AFZ-human
ENCFF721YWK	0.0533374	0.0520003	40038535	-0.00133713	ChIP-seq	KMS-11	H3K79me2-human
ENCFF127VYL	0.0563744	0.0550371	100272189	-0.00133737	ChIP-seq	K562	TCF7-human
ENCFF635LUI	0.131439	0.130101	70251966	-0.00133783	DNase-seq	leg bone
ENCFF001WFX	0.117072	0.115734	84430761	-0.00133811	DNase-seq	cardiac mesoderm
ENCFF001VRB	0.151536	0.150197	31918966	-0.00133903	ChIP-seq	SK-N-SH	EP300-human
ENCFF001SZY	0.0529114	0.0515724	295021727	-0.00133909	ChIP-seq	K562	KDM5B-human
ENCFF543JOD	0.0652705	0.0639303	114260224	-0.00134023	ChIP-seq	GM12878	TRIM22-human
ENCFF695AAZ	0.0520698	0.0507294	151866677	-0.00134045	ChIP-seq	mammary epithelial cell	H3K79me2-human
ENCFF922CBN	0.0604567	0.059115	110764632	-0.0013417	ChIP-seq	K562	MAX-human
ENCFF385EOP	0.0342172	0.0328744	27329669	-0.00134274	ChIP-seq	thyroid gland	H3K36me3-human
ENCFF674NPB	0.0562285	0.0548854	97564237	-0.00134312	ChIP-seq	endothelial cell of umbilical vein	H3K79me2-human
ENCFF138XMK	0.0666482	0.0653046	99494313	-0.0013436	ChIP-seq	GM12878	YY1-human
ENCFF115IZR	0.0759276	0.074584	169941326	-0.0013436	ChIP-seq	HEK293	eGFP-ZNF335-human
ENCFF273KZJ	0.0400392	0.0386954	18073961	-0.00134378	ChIP-seq	neural cell	H3K36me3-human
ENCFF668USP	0.0281571	0.026813	20978134	-0.00134415	ChIP-seq	HeLa-S3	H3K9me3-human
ENCFF663IDW	0.153378	0.152034	141238570	-0.00134459	DNase-seq	lung
ENCFF159XTY	0.0546847	0.0533386	47027878	-0.00134616	ChIP-seq	GM23338	H3F3A-human
ENCFF001VRG	0.0346642	0.0333174	28122564	-0.00134682	ChIP-seq	HEK293	SETDB1-human
ENCFF287YCB	0.0641846	0.0628376	141406831	-0.00134698	ChIP-seq	neutrophil	H3K4me1-human
ENCFF527VLA	0.0597416	0.0583945	124146290	-0.00134709	ChIP-seq	HEK293	eGFP-ZFHX2-human
ENCFF774YSI	0.0508152	0.0494677	96676861	-0.00134756	ChIP-seq	K562	TRIM28-human
ENCFF708QQA	0.0577711	0.0564221	40648416	-0.00134906	ChIP-seq	GM06990	H3K27me3-human
ENCFF681XWD	0.0205166	0.0191675	29024305	-0.00134908	ChIP-seq	myotube	H3K9me3-human
ENCFF001TXV	0.0877702	0.0864205	1016188	-0.00134967	ChIP-seq	GM12878	REST-human
ENCFF471HCD	0.13242	0.13107	3947003	-0.00135002	ChIP-seq	HepG2	CEBPB-human
ENCFF586IIZ	0.0691888	0.0678383	25651289	-0.00135048	ChIP-seq	BJ	H3K27me3-human
ENCFF645LRU	0.19284	0.191489	3937083	-0.001351	ChIP-seq	GM23248	EZH2phosphoT487-human
ENCFF375EJA	0.0839566	0.0826051	56628347	-0.00135154	ChIP-seq	Karpas-422	H3K9ac-human
ENCFF215TZZ	0.0609953	0.0596422	11548404	-0.00135312	ChIP-seq	HepG2	ATF2-human
ENCFF450PVT	0.0576694	0.0563162	74884023	-0.00135316	ChIP-seq	H1-hESC	ATF3-human
ENCFF135ZRF	0.0728669	0.0715135	103863565	-0.00135335	ChIP-seq	HepG2	3xFLAG-TEAD1-human
ENCFF133CVI	0.0519046	0.0505511	146365774	-0.0013535	ChIP-seq	mammary epithelial cell	H3K79me2-human
ENCFF482ANJ	0.0955398	0.0941856	98101317	-0.00135422	ChIP-seq	tibial nerve	H3K4me1-human
ENCFF426ERJ	0.117724	0.116368	57957156	-0.00135516	ChIP-seq	smooth muscle cell	H2AFZ-human
ENCFF001WUV	0.0274998	0.0261432	18035370	-0.0013566	ChIP-seq	AG04450	H3K9me3-human
ENCFF146KHO	0.0489799	0.0476222	105898200	-0.00135776	ChIP-seq	HEK293	eGFP-ZNF781-human
ENCFF303PEA	0.0539564	0.0525971	160379915	-0.00135936	ChIP-seq	osteoblast	H3K79me2-human
ENCFF459WKK	0.0527953	0.0514353	134945464	-0.00135998	ChIP-seq	K562	SP1-human
ENCFF226PXS	0.0485804	0.0472194	108705992	-0.00136101	ChIP-seq	MCF-7	E2F8-human
ENCFF052CCG	0.0530959	0.0517338	115042544	-0.00136212	ChIP-seq	K562	ZBED1-human
ENCFF346SGM	0.0132238	0.0118611	1462343	-0.00136265	ChIP-seq	K562	ZNF280A-human
ENCFF799ZCH	0.0655823	0.0642188	102103242	-0.0013635	ChIP-seq	A673	CTCF-human
ENCFF974HXD	0.0641841	0.0628198	120016599	-0.00136438	ChIP-seq	HepG2	3xFLAG-TGIF2-human
ENCFF291WLP	0.0558984	0.0545327	61143644	-0.00136567	ChIP-seq	HepG2	ATF3-human
ENCFF425BCQ	0.0654966	0.0641307	59301413	-0.00136598	ChIP-seq	HEK293	CTCF-human
ENCFF395FAQ	0.113833	0.112467	33975573	-0.00136613	DNase-seq	HEK293T
ENCFF682QML	0.0427968	0.0414307	73158891	-0.00136614	ChIP-seq	HepG2	TCF12-human
ENCFF100FCL	0.0643362	0.0629695	129568988	-0.00136662	ChIP-seq	HepG2	SKI-human
ENCFF001XAM	0.037749	0.0363812	10326330	-0.00136774	ChIP-seq	cardiac mesoderm	H3K36me3-human
ENCFF856HRW	0.0504922	0.0491234	117924762	-0.00136876	ChIP-seq	HepG2	POLR2A-human
ENCFF654AYS	0.0730116	0.0716427	106236842	-0.00136896	ChIP-seq	H1-hESC	YY1-human
ENCFF161DQL	0.0727102	0.0713412	128873450	-0.00136897	ChIP-seq	MCF-7	GATA3-human
ENCFF996FQE	0.0568802	0.0555109	106276488	-0.00136929	ChIP-seq	HEK293	eGFP-BCL6B-human
ENCFF331TPT	0.0937845	0.0924143	16522231	-0.00137022	ChIP-seq	bronchial epithelial cell	H3K27me3-human
ENCFF916VLX	0.052679	0.0513071	82689748	-0.00137189	ChIP-seq	HeLa-S3	H3K79me2-human
ENCFF747JGV	0.0587855	0.057412	106177450	-0.00137355	ChIP-seq	GM12878	BACH1-human
ENCFF289JUZ	0.0725679	0.0711939	63940493	-0.00137394	ChIP-seq	H1-hESC	CTCF-human
ENCFF652AZC	0.0562899	0.054915	117433877	-0.00137496	ChIP-seq	HeLa-S3	CTCF-human
ENCFF086FEW	0.0540918	0.0527164	93850822	-0.00137543	ChIP-seq	K562	TCF7-human
ENCFF468GKJ	0.0664947	0.0651158	112141308	-0.00137895	ChIP-seq	GM12878	BHLHE40-human
ENCFF055PQZ	0.0562016	0.0548224	95265870	-0.00137921	ChIP-seq	MCF-7	MBD2-human
ENCFF678FKV	0.0155204	0.0141411	49353046	-0.0013793	ChIP-seq	neural cell	H3K9me3-human
ENCFF442VPE	0.0918515	0.0904713	40552272	-0.00138022	ChIP-seq	cardiac mesoderm	H3K27me3-human
ENCFF057VIG	0.094627	0.0932461	130700764	-0.00138094	ChIP-seq	GM23248	H3K4me1-human
ENCFF103ESU	0.0527082	0.0513266	136547125	-0.00138161	ChIP-seq	K562	SP1-human
ENCFF312HIY	0.0499571	0.0485742	85180298	-0.00138282	ChIP-seq	HeLa-S3	UBTF-human
ENCFF958LLL	0.0496442	0.0482592	101512120	-0.00138497	ChIP-seq	K562	DNMT1-human
ENCFF385HAD	0.122451	0.121065	1271470	-0.00138591	ChIP-seq	HepG2	PRPF4-human
ENCFF110RXK	0.0346324	0.0332463	151492034	-0.00138618	ChIP-seq	H1-hESC	CBX5-human
ENCFF694BIA	0.0703244	0.0689363	1994567	-0.00138818	ChIP-seq	K562	PTBP1-human
ENCFF866OLZ	0.0641585	0.0627701	83618944	-0.00138833	ChIP-seq	GM12878	BACH1-human
ENCFF804FYW	0.0612723	0.0598823	101281201	-0.00138999	ChIP-seq	GM12891	POU2F2-human
ENCFF734PEB	0.086487	0.0850966	117713956	-0.00139033	ChIP-seq	bipolar neuron	H3K4me3-human
ENCFF480ZUI	0.0648486	0.0634579	110543451	-0.0013907	ChIP-seq	HepG2	3xFLAG-SP5-human
ENCFF360EGT	0.0633423	0.0619511	124911136	-0.00139113	ChIP-seq	HepG2	SKI-human
ENCFF199TUN	0.0632206	0.0618295	133419229	-0.00139113	ChIP-seq	HepG2	XRCC5-human
ENCFF592BUD	0.164137	0.162745	32467660	-0.00139117	DNase-seq	SJCRH30
ENCFF436OTJ	0.0634501	0.0620587	119871634	-0.00139144	ChIP-seq	GM12878	RB1-human
ENCFF103IWV	0.0443957	0.0430042	99539284	-0.00139152	ChIP-seq	K562	3xFLAG-ZNF146-human
ENCFF399NVO	0.056951	0.0555573	90409126	-0.00139369	ChIP-seq	HepG2	3xFLAG-NR2F1-human
ENCFF001WSV	0.125602	0.124208	91873674	-0.00139393	DNase-seq	SK-N-SH
ENCFF795BDY	0.0847605	0.0833663	81976409	-0.00139422	ChIP-seq	OCI-LY1	H3K4me2-human
ENCFF960YKA	0.0846333	0.0832389	91864973	-0.00139445	ChIP-seq	MM.1S	H3K4me2-human
ENCFF749ROX	0.0585066	0.0571121	133806320	-0.00139456	ChIP-seq	gastrocnemius medialis	CTCF-human
ENCFF944MIV	0.115318	0.113923	19239270	-0.00139502	DNase-seq	hematopoietic multipotent progenitor cell
ENCFF942SPR	0.0639979	0.062602	150235310	-0.00139583	ChIP-seq	HepG2	3xFLAG-THAP11-human
ENCFF236MQY	0.0579398	0.0565431	120910129	-0.00139663	ChIP-seq	GM23338	CTCF-human
ENCFF719MEC	0.0555809	0.0541827	152615833	-0.00139819	ChIP-seq	K562	CREB3L1-human
ENCFF273CHB	0.151044	0.149645	58939660	-0.00139849	DNase-seq	fibroblast of dermis
ENCFF113GBF	0.0655195	0.0641204	141101921	-0.00139909	ChIP-seq	K562	HDAC1-human
ENCFF896HIP	0.055581	0.054181	152618860	-0.00140001	ChIP-seq	K562	CREB3L1-human
ENCFF084PVB	0.0536496	0.0522494	92687309	-0.00140027	ChIP-seq	GM12878	BACH1-human
ENCFF001XGQ	0.0330141	0.0316131	5527850	-0.00140099	ChIP-seq	K562	H3K36me3-human
ENCFF308KAE	0.0607775	0.0593765	154714248	-0.00140103	ChIP-seq	HepG2	3xFLAG-KMT2B-human
ENCFF224VQB	0.0512902	0.0498878	30265842	-0.00140236	ChIP-seq	HeLa-S3	H4K20me1-human
ENCFF350CMV	0.0518807	0.0504783	143304348	-0.00140238	ChIP-seq	GM12892	POLR2A-human
ENCFF032KSH	0.0575389	0.0561357	157092641	-0.00140316	ChIP-seq	Panc1	CTCF-human
ENCFF565JQY	0.0645317	0.0631257	73014296	-0.00140597	ChIP-seq	GM12878	PAX5-human
ENCFF187DLY	0.0669836	0.0655775	128791642	-0.00140606	ChIP-seq	HepG2	3xFLAG-ZSCAN9-human
ENCFF664OBH	0.0621872	0.060781	123731626	-0.00140622	ChIP-seq	Panc1	POLR2AphosphoS5-human
ENCFF712EKH	0.0341936	0.0327866	31914051	-0.00140698	ChIP-seq	thyroid gland	H3K36me3-human
ENCFF704TBE	0.0665273	0.0651198	116781949	-0.0014075	ChIP-seq	breast epithelium	CTCF-human
ENCFF833YUF	0.0551574	0.0537493	100337877	-0.0014081	ChIP-seq	GM12878	ZBTB33-human
ENCFF661ITW	0.0695751	0.0681668	77257544	-0.00140827	ChIP-seq	HepG2	FOSL2-human
ENCFF619AGT	0.0582651	0.0568564	117171660	-0.00140867	ChIP-seq	K562	eGFP-NFE2-human
ENCFF001TCA	0.0696626	0.0682536	266946887	-0.00140892	ChIP-seq	keratinocyte	H3K4me1-human
ENCFF172AES	0.0606326	0.0592232	115338080	-0.00140934	ChIP-seq	HepG2	CCAR2-human
ENCFF605RAD	0.115066	0.113657	1355099	-0.00140985	ChIP-seq	HEK293	eGFP-ZNF645-human
ENCFF433LTF	0.0667339	0.0653238	162452588	-0.00141018	ChIP-seq	vagina	POLR2AphosphoS5-human
ENCFF795PEX	0.0696278	0.0682176	142838868	-0.00141023	ChIP-seq	GM12878	IKZF1-human
ENCFF001VDT	0.0173979	0.0159876	1021669	-0.00141035	ChIP-seq	GM08714	ZNF274-human
ENCFF121EDV	0.0605006	0.0590894	106055861	-0.00141124	ChIP-seq	HEK293	eGFP-ZNF664-human
ENCFF198UGH	0.0536054	0.052194	112995978	-0.00141132	ChIP-seq	HepG2	POLR2AphosphoS5-human
ENCFF887FOA	0.0708464	0.069433	114765532	-0.00141342	ChIP-seq	HepG2	3xFLAG-RXRB-human
ENCFF629BRY	0.0804503	0.0790366	90519713	-0.00141368	ChIP-seq	Panc1	H3K27ac-human
ENCFF779SCE	0.058714	0.0573	126718527	-0.00141396	ChIP-seq	GM12878	TRIM22-human
ENCFF136SWB	0.09703	0.0956158	80713123	-0.00141423	ChIP-seq	A549	H2AFZ-human
ENCFF939SLM	0.0948695	0.093455	94243295	-0.00141448	ChIP-seq	thoracic aorta	H3K27ac-human
ENCFF552VGT	0.0483383	0.0469223	88026058	-0.00141597	ChIP-seq	DND-41	H4K20me1-human
ENCFF420BCE	0.0922542	0.0908379	115366022	-0.00141632	ChIP-seq	ascending aorta	H3K27ac-human
ENCFF119DBB	0.0515726	0.0501556	96949445	-0.00141693	ChIP-seq	K562	eGFP-KLF13-human
ENCFF125NRW	0.0548026	0.0533855	140589033	-0.00141712	ChIP-seq	HEK293	eGFP-ZBTB11-human
ENCFF314KVP	0.0587159	0.0572985	126714427	-0.00141741	ChIP-seq	GM12878	TRIM22-human
ENCFF201MOM	0.103899	0.102481	23815540	-0.00141806	ChIP-seq	liver	HNF4A-human
ENCFF652WXC	0.0479916	0.046573	115083020	-0.00141857	ChIP-seq	K562	ARNT-human
ENCFF364TXW	0.0949158	0.0934966	37247278	-0.00141918	ChIP-seq	cardiac mesoderm	H3K27me3-human
ENCFF942GUD	0.0749286	0.0735089	61730647	-0.0014197	ChIP-seq	endothelial cell of umbilical vein	H3K27me3-human
ENCFF001XGR	0.0334231	0.0320032	5094850	-0.00141997	ChIP-seq	K562	H3K36me3-human
ENCFF073XZC	0.119162	0.117742	6204687	-0.00142002	ChIP-seq	GM12878	IKZF1-human
ENCFF999ZXH	0.0690985	0.0676776	76553297	-0.00142096	ChIP-seq	B cell	H3K27ac-human
ENCFF929HKG	0.0531909	0.0517697	128141489	-0.00142124	ChIP-seq	K562	AFF1-human
ENCFF487OSZ	0.11398	0.112558	10865740	-0.00142205	ChIP-seq	HepG2	NR2F6-human
ENCFF133TIH	0.128228	0.126806	148566	-0.0014222	ChIP-seq	K562	ZMIZ1-human
ENCFF182GSY	0.0726366	0.0712137	126825798	-0.00142292	ChIP-seq	HEK293	eGFP-ZNF2-human
ENCFF527OVH	0.0509368	0.0495135	152992500	-0.00142334	ChIP-seq	K562	GABPB1-human
ENCFF269RYL	0.0782908	0.0768664	135156250	-0.0014244	ChIP-seq	HEK293	eGFP-ZNF189-human
ENCFF021ZLO	0.0654231	0.0639967	128878852	-0.00142638	ChIP-seq	HEK293	eGFP-ZNF398-human
ENCFF875HXY	0.0814036	0.0799751	30700942	-0.00142851	ChIP-seq	K562	ELF1-human
ENCFF339DCU	0.0818207	0.0803919	57913907	-0.00142877	ChIP-seq	MM.1S	H3K27ac-human
ENCFF040STP	0.0975865	0.0961571	3752374	-0.00142942	ChIP-seq	MCF-7	ESRRA-human
ENCFF121PMC	0.070922	0.0694907	139300178	-0.0014313	ChIP-seq	HepG2	3xFLAG-SAP130-human
ENCFF310RCE	0.0700986	0.068665	60754112	-0.00143359	ChIP-seq	spleen	CTCF-human
ENCFF708KAC	0.125286	0.123852	44528370	-0.00143392	DNase-seq	GM23338
ENCFF001TAM	0.0633074	0.0618731	188635396	-0.00143429	ChIP-seq	CD14-positive monocyte	H3K9ac-human
ENCFF513GHF	0.0739318	0.0724924	94856942	-0.00143942	ChIP-seq	uterus	CTCF-human
ENCFF180SZJ	0.0707759	0.0693354	86420790	-0.00144044	ChIP-seq	H1-hESC	ZNF143-human
ENCFF001SXT	0.0807607	0.0793202	268901687	-0.00144047	ChIP-seq	myotube	H2AFZ-human
ENCFF756FVQ	0.0674216	0.065981	104101624	-0.00144059	ChIP-seq	H1-hESC	HDAC2-human
ENCFF002ROJ	0.135401	0.133961	11608908	-0.0014407	ChIP-seq	HepG2	FOXA2-human
ENCFF474KGT	0.0530679	0.0516269	114715929	-0.00144097	ChIP-seq	HeLa-S3	CTCF-human
ENCFF002CJB	0.0857027	0.0842605	3082022	-0.0014422	ChIP-seq	H1-hESC	REST-human
ENCFF001VDH	0.0927054	0.0912631	50449029	-0.00144224	ChIP-seq	mononuclear cell	H3K27me3-human
ENCFF383QAX	0.0131629	0.0117206	49024077	-0.00144227	ChIP-seq	gastrocnemius medialis	H3K9me3-human
ENCFF840UUG	0.0514257	0.0499827	97027857	-0.00144305	ChIP-seq	HEK293	eGFP-ZNF624-human
ENCFF592NPO	0.0432824	0.0418388	100605164	-0.00144367	ChIP-seq	HEK293	eGFP-SALL2-human
ENCFF293WDU	0.0515859	0.0501417	37416999	-0.00144418	ChIP-seq	A549	H4K20me1-human
ENCFF461ZOE	0.0100749	0.00863058	50860090	-0.00144427	ChIP-seq	body of pancreas	H3K9me3-human
ENCFF010NQC	0.0426565	0.041212	100665706	-0.00144444	ChIP-seq	HEK293	eGFP-ZNF195-human
ENCFF425TQN	0.0731588	0.0717136	116837704	-0.00144523	ChIP-seq	HEK293	eGFP-PRDM1-human
ENCFF680IKB	0.0526897	0.0512443	78226937	-0.00144542	ChIP-seq	HepG2	POLR2A-human
ENCFF021GNS	0.0706812	0.0692352	116560122	-0.00144597	ChIP-seq	HepG2	3xFLAG-RXRB-human
ENCFF592XOZ	0.0595499	0.0581034	163944171	-0.00144655	ChIP-seq	HepG2	3xFLAG-ZNF792-human
ENCFF443ALP	0.0592625	0.0578151	32077859	-0.00144735	ChIP-seq	Karpas-422	H4K20me1-human
ENCFF600RTA	0.0598761	0.0584283	159922095	-0.00144778	ChIP-seq	GM12878	MTA3-human
ENCFF179QIJ	0.0843445	0.0828965	56581668	-0.00144793	ChIP-seq	KMS-11	H3K27ac-human
ENCFF715GRP	0.0552618	0.0538106	106097288	-0.00145127	ChIP-seq	MCF-7	CHD1-human
ENCFF141WKX	0.0551749	0.0537232	79047452	-0.00145171	ChIP-seq	GM12878	ZBTB33-human
ENCFF001WYG	0.0324416	0.0309895	10300540	-0.00145209	ChIP-seq	GM12878	H3K36me3-human
ENCFF773FKD	0.0499307	0.0484775	130433352	-0.00145319	ChIP-seq	K562	POLR2A-human
ENCFF157HQJ	0.0453935	0.0439403	100615880	-0.00145324	ChIP-seq	HEK293	eGFP-ZNF530-human
ENCFF406JPU	0.050255	0.0488005	134788274	-0.00145452	ChIP-seq	K562	NR2C1-human
ENCFF307XCC	0.0732167	0.0717621	52593929	-0.00145455	ChIP-seq	spleen	CTCF-human
ENCFF837XNW	0.0608075	0.0593524	67085087	-0.0014551	ChIP-seq	WERI-Rb-1	CTCF-human
ENCFF358TXG	0.0101364	0.0086804	75763552	-0.00145602	ChIP-seq	ascending aorta	H3K9me3-human
ENCFF230HGO	0.0557915	0.0543344	100566991	-0.0014571	ChIP-seq	HepG2	3xFLAG-PBX2-human
ENCFF001XQJ	0.0682168	0.0667588	40050005	-0.00145798	ChIP-seq	HCT116	CTCF-human
ENCFF821DBG	0.0743732	0.0729142	125159083	-0.00145892	ChIP-seq	endothelial cell of umbilical vein	POLR2AphosphoS5-human
ENCFF001XCO	0.0371376	0.0356785	3118100	-0.00145911	ChIP-seq	HeLa-S3	H3K36me3-human
ENCFF122FWH	0.054156	0.0526961	122478882	-0.00145995	ChIP-seq	K562	ESRRA-human
ENCFF001XML	0.0804792	0.0790192	45293415	-0.00146001	ChIP-seq	fibroblast of the aortic adventitia	CTCF-human
ENCFF106QNH	0.0883602	0.0869001	75219960	-0.00146014	ChIP-seq	OCI-LY3	H3K4me3-human
ENCFF751TVZ	0.0565914	0.055131	100491159	-0.00146041	ChIP-seq	HEK293	eGFP-BCL6B-human
ENCFF797RZC	0.0417447	0.0402838	62998964	-0.00146087	ChIP-seq	stomach	EP300-human
ENCFF002CFO	0.148569	0.147108	2065282	-0.00146123	ChIP-seq	A549	FOXA1-human
ENCFF830VFD	0.0512029	0.0497416	88397194	-0.00146128	ChIP-seq	K562	GATA1-human
ENCFF001WGJ	0.105095	0.103634	132008743	-0.00146165	DNase-seq	H7-hESC
ENCFF827WWU	0.0600788	0.0586171	91956201	-0.00146175	ChIP-seq	GM12891	POU2F2-human
ENCFF122POU	0.0719022	0.0704397	30802359	-0.00146246	ChIP-seq	K562	ETS1-human
ENCFF481ARW	0.0935363	0.092073	138392235	-0.0014633	ChIP-seq	breast epithelium	H3K27ac-human
ENCFF808YAS	0.0554559	0.0539925	111023349	-0.0014635	ChIP-seq	K562	TAL1-human
ENCFF908VCH	0.0600208	0.0585537	109999082	-0.00146713	ChIP-seq	HepG2	3xFLAG-MLX-human
ENCFF209ALR	0.174428	0.17296	1219250	-0.00146775	ChIP-seq	HepG2	CBX2-human
ENCFF883IJW	0.0688067	0.0673387	149999259	-0.00146798	ChIP-seq	PC-9	H3K4me1-human
ENCFF311MAB	0.0313201	0.0298518	11305122	-0.00146831	ChIP-seq	body of pancreas	H3K36me3-human
ENCFF801LNJ	0.0587971	0.0573287	93728366	-0.00146839	ChIP-seq	K562	RB1-human
ENCFF788XKR	0.0599286	0.0584597	171153623	-0.00146892	ChIP-seq	HepG2	3xFLAG-PHF5A-human
ENCFF442YIG	0.0649798	0.0635078	44409851	-0.00147205	ChIP-seq	Raji	POLR2A-human
ENCFF340IJR	0.0567316	0.0552595	173967241	-0.00147208	ChIP-seq	MCF-7	ZFX-human
ENCFF001XMW	0.0765772	0.0751048	38765598	-0.00147239	ChIP-seq	Caco-2	CTCF-human
ENCFF331IWR	0.0452994	0.0438269	107731809	-0.00147252	ChIP-seq	K562	eGFP-ETS2-human
ENCFF849JLW	0.0536625	0.0521888	97026313	-0.00147365	ChIP-seq	HEK293	eGFP-ZNF302-human
ENCFF430SDP	0.02774	0.0262659	64762755	-0.00147417	ChIP-seq	GM23338	H3K36me3-human
ENCFF943IGS	0.0617387	0.0602613	123684680	-0.00147732	ChIP-seq	HEK293	eGFP-ZNF501-human
ENCFF023TNC	0.0897357	0.0882582	87242248	-0.00147752	ChIP-seq	thoracic aorta	H3K4me1-human
ENCFF017LKV	0.0246498	0.0231722	129357938	-0.00147766	ChIP-seq	A673	H3K9me3-human
ENCFF961CDE	0.118121	0.116642	132737062	-0.00147861	DNase-seq	SJCRH30
ENCFF984NYN	0.0593917	0.0579131	110909437	-0.00147866	ChIP-seq	transverse colon	CTCF-human
ENCFF066MBH	0.14277	0.141289	74153313	-0.00148075	DNase-seq	skeletal muscle cell
ENCFF935RWY	0.0562235	0.0547424	122710485	-0.00148116	ChIP-seq	K562	MBD2-human
ENCFF842WUY	0.16127	0.159788	25987870	-0.00148283	DNase-seq	SJCRH30
ENCFF230IDW	0.0654661	0.0639822	124847411	-0.00148386	ChIP-seq	breast epithelium	CTCF-human
ENCFF306BBY	0.059782	0.058298	57727121	-0.001484	ChIP-seq	GM12878	BCL3-human
ENCFF170PDN	0.0527075	0.0512232	104216117	-0.00148426	ChIP-seq	A549	POLR2A-human
ENCFF010MIW	0.048664	0.0471796	111678864	-0.00148441	ChIP-seq	K562	KHSRP-human
ENCFF408FLA	0.0541473	0.0526616	138736625	-0.00148567	ChIP-seq	K562	eGFP-CEBPB-human
ENCFF507SNM	0.0649933	0.0635069	68394001	-0.00148635	ChIP-seq	GM12878	H3K4me1-human
ENCFF277BDT	0.0818136	0.080327	83101342	-0.00148667	DNase-seq	Karpas-422
ENCFF493MOX	0.0650785	0.0635911	112419267	-0.00148733	ChIP-seq	HEK293	eGFP-ZNF524-human
ENCFF660SCO	0.158939	0.157452	8586013	-0.00148747	ChIP-seq	T47D	FOXA1-human
ENCFF613LHD	0.0858984	0.0844107	84337937	-0.00148769	ChIP-seq	MM.1S	H3K4me2-human
ENCFF696NDZ	0.049984	0.0484957	115333090	-0.00148831	ChIP-seq	K562	RNF2-human
ENCFF849ACD	0.0989585	0.0974697	33193561	-0.00148887	ChIP-seq	H7-hESC	H3K27me3-human
ENCFF658TBI	0.0809016	0.0794115	87799085	-0.00149013	ChIP-seq	KMS-11	H3K4me2-human
ENCFF362UBD	0.0535777	0.052087	147374537	-0.0014907	ChIP-seq	Panc1	POLR2AphosphoS5-human
ENCFF244HYP	0.082514	0.0810221	58441740	-0.00149192	ChIP-seq	Karpas-422	H3K9ac-human
ENCFF885FEE	0.0453599	0.0438675	131176057	-0.00149237	ChIP-seq	K562	ZNF316-human
ENCFF680MTL	0.0437235	0.0422308	102977726	-0.00149264	ChIP-seq	HEK293	eGFP-ZNF114-human
ENCFF938AEH	0.0546365	0.0531438	135095079	-0.00149275	ChIP-seq	MCF-7	HCFC1-human
ENCFF739EHR	0.0852032	0.08371	64051758	-0.00149322	DNase-seq	germinal center
ENCFF810CEL	0.101635	0.100141	16683429	-0.00149404	ChIP-seq	GM12878	NR2F1-human
ENCFF713XLB	0.0448436	0.0433496	94728121	-0.00149407	ChIP-seq	HEK293T	SP1-human
ENCFF512ZRB	0.0451764	0.0436821	97090622	-0.00149432	ChIP-seq	HEK293	eGFP-ZNF331-human
ENCFF735LLC	0.0505885	0.0490937	98689430	-0.00149477	ChIP-seq	A549	USF2-human
ENCFF182VVP	0.0293711	0.0278763	21462241	-0.00149483	ChIP-seq	HeLa-S3	H3K9me3-human
ENCFF152AGB	0.0577412	0.0562457	120782326	-0.00149546	ChIP-seq	HEK293	eGFP-SCRT1-human
ENCFF814DEC	0.0530512	0.0515547	104641254	-0.00149644	ChIP-seq	keratinocyte	H3K79me2-human
ENCFF472PYP	0.0573921	0.0558955	100335738	-0.00149657	ChIP-seq	HEK293	eGFP-BCL11A-human
ENCFF637SBD	0.0307397	0.0292421	288437	-0.00149762	ChIP-seq	HEK293	eGFP-ZNF175-human
ENCFF385SRC	0.0525572	0.0510579	123648545	-0.00149925	ChIP-seq	K562	RBM39-human
ENCFF890YJV	0.0808473	0.079348	128342547	-0.00149932	ChIP-seq	GM23338	H2AFZ-human
ENCFF001WAV	0.115103	0.113601	155194461	-0.00150151	DNase-seq	renal cortical epithelial cell
ENCFF001WWB	0.0649032	0.0634003	6399030	-0.00150289	ChIP-seq	BJ	H3K27me3-human
ENCFF001WGZ	0.120327	0.118823	159464328	-0.0015041	DNase-seq	astrocyte of the spinal cord
ENCFF001VZV	0.0820969	0.0805912	115189448	-0.00150567	DNase-seq	HepG2
ENCFF001VOJ	0.0446989	0.043191	88060958	-0.00150791	ChIP-seq	K562	POLR2AphosphoS2-human
ENCFF594ASC	0.0332574	0.0317494	80893904	-0.001508	ChIP-seq	AG04450	H3K9me3-human
ENCFF998UVE	0.05232	0.0508107	96443206	-0.00150929	ChIP-seq	skeletal muscle myoblast	H3K79me2-human
ENCFF025IJB	0.0506187	0.0491091	92914387	-0.00150959	ChIP-seq	HEK293	eGFP-ZNF302-human
ENCFF001WWQ	0.0300668	0.0285568	1365150	-0.00151007	ChIP-seq	Caco-2	H3K36me3-human
ENCFF540AOE	0.0506096	0.0490994	120948345	-0.00151021	ChIP-seq	HepG2	RBM22-human
ENCFF276RMO	0.0612654	0.0597552	142900540	-0.00151025	ChIP-seq	epithelial cell of prostate	CTCF-human
ENCFF354PQY	0.0874408	0.0859299	71335196	-0.00151083	ChIP-seq	OCI-LY1	H3K4me2-human
ENCFF001SXS	0.0701316	0.0686203	153570099	-0.00151134	ChIP-seq	myotube	CTCF-human
ENCFF302BSC	0.100937	0.0994257	31459483	-0.00151162	ChIP-seq	H7-hESC	H3K27me3-human
ENCFF770ZZB	0.0598161	0.0583034	161214342	-0.00151268	ChIP-seq	HepG2	3xFLAG-KLF11-human
ENCFF200FSX	0.0285015	0.0269876	30787717	-0.00151393	ChIP-seq	tibial nerve	H3K36me3-human
ENCFF651CJJ	0.0567522	0.0552382	103388580	-0.00151405	ChIP-seq	GM23338	CTCF-human
ENCFF001SVG	0.059307	0.0577929	406543353	-0.00151412	ChIP-seq	H1-hESC	HDAC2-human
ENCFF938GUY	0.0514815	0.0499667	102949312	-0.00151486	ChIP-seq	sigmoid colon	CTCF-human
ENCFF547NJW	0.0589038	0.0573857	101178978	-0.00151808	ChIP-seq	prostate gland	POLR2A-human
ENCFF086NLE	0.0811688	0.0796504	99184879	-0.00151843	ChIP-seq	HeLa-S3	H3K4me1-human
ENCFF124QJZ	0.0659266	0.0644058	120650266	-0.00152083	ChIP-seq	MCF-7	FOS-human
ENCFF441XIR	0.0714893	0.0699678	114083351	-0.00152151	ChIP-seq	PC-9	H3K4me1-human
ENCFF458OIG	0.0476676	0.0461459	151207983	-0.00152166	ChIP-seq	GM23338	H3K79me2-human
ENCFF688JLJ	0.0938867	0.0923648	158012554	-0.00152191	ChIP-seq	GM23248	H3K4me1-human
ENCFF940DWZ	0.0660042	0.0644806	110619111	-0.00152361	ChIP-seq	HepG2	3xFLAG-RXRB-human
ENCFF445PUZ	0.0525857	0.0510618	72807863	-0.00152396	ChIP-seq	keratinocyte	H3K79me2-human
ENCFF831UOD	0.0629413	0.0614166	94613552	-0.00152471	ChIP-seq	HEK293	eGFP-TSHZ1-human
ENCFF790EAG	0.0593391	0.0578129	116465466	-0.00152624	ChIP-seq	GM12878	ZNF207-human
ENCFF001WWR	0.0311909	0.0296639	1169730	-0.00152704	ChIP-seq	Caco-2	H3K36me3-human
ENCFF618WVP	0.065189	0.0636619	65447823	-0.00152705	ChIP-seq	H54	CTCF-human
ENCFF940FLJ	0.0560794	0.05455	99580740	-0.00152933	ChIP-seq	HepG2	FIP1L1-human
ENCFF009YOD	0.152567	0.151038	20542680	-0.00152942	DNase-seq	WERI-Rb-1
ENCFF619KMH	0.0541658	0.0526363	123499676	-0.00152952	ChIP-seq	K562	ESRRA-human
ENCFF866VBI	0.0546341	0.0531031	107579817	-0.00153101	ChIP-seq	K562	CBFA2T2-human
ENCFF317YJY	0.0538174	0.0522839	120172011	-0.00153348	ChIP-seq	K562	eGFP-NR4A1-human
ENCFF835IHR	0.0505966	0.0490626	125349290	-0.00153396	ChIP-seq	HepG2	RBM22-human
ENCFF199FRO	0.0608649	0.0593307	151944692	-0.00153413	ChIP-seq	HepG2	3xFLAG-KMT2B-human
ENCFF742GZX	0.0147575	0.0132233	40023877	-0.00153421	ChIP-seq	mononuclear cell	H3K9me3-human
ENCFF048IUI	0.0635372	0.0620018	109470947	-0.00153532	ChIP-seq	HepG2	3xFLAG-MLX-human
ENCFF481CBJ	0.0474351	0.0458982	136458703	-0.00153692	ChIP-seq	K562	POLR2A-human
ENCFF348SPT	0.100262	0.0987254	125193715	-0.00153693	ChIP-seq	uterus	H3K27ac-human
ENCFF357VCS	0.0451039	0.0435652	181131757	-0.00153873	ChIP-seq	K562	eGFP-ZNF512-human
ENCFF806SSK	0.0812047	0.0796659	61017698	-0.00153878	ChIP-seq	MM.1S	H3K27ac-human
ENCFF001XCK	0.0527777	0.0512375	22964055	-0.00154016	ChIP-seq	HeLa-S3	H3K27me3-human
ENCFF001XCH	0.0525993	0.0510578	23236198	-0.00154143	ChIP-seq	HeLa-S3	H3K27me3-human
ENCFF351HUA	0.0780879	0.0765449	76067192	-0.00154301	ChIP-seq	B cell	H3K4me1-human
ENCFF019CWL	0.0795394	0.0779953	108107659	-0.00154408	ChIP-seq	bipolar neuron	H3K4me3-human
ENCFF584ZGO	0.0567322	0.0551879	120159629	-0.00154425	ChIP-seq	K562	NCOR1-human
ENCFF986CUM	0.0618954	0.0603512	60961869	-0.00154426	ChIP-seq	T47D	CTCF-human
ENCFF001WDQ	0.153909	0.152365	69956054	-0.00154434	DNase-seq	AG09319
ENCFF001VJZ	0.0786599	0.0771149	46675988	-0.00154496	ChIP-seq	HepG2	CEBPB-human
ENCFF662PBM	0.0472251	0.0456795	65999974	-0.00154563	ChIP-seq	breast epithelium	EP300-human
ENCFF791PZC	0.0726014	0.0710549	87308277	-0.00154645	ChIP-seq	neural progenitor cell	H3K27me3-human
ENCFF056ABC	0.0791429	0.0775961	119511285	-0.00154683	ChIP-seq	HEK293	eGFP-ZNF692-human
ENCFF024ATX	0.0553585	0.0538116	87330239	-0.00154687	ChIP-seq	endothelial cell of umbilical vein	H3K79me2-human
ENCFF758RCJ	0.0498934	0.0483462	28364070	-0.00154723	ChIP-seq	HeLa-S3	H4K20me1-human
ENCFF884ZYH	0.0577211	0.0561732	96228429	-0.00154798	ChIP-seq	GM12878	BHLHE40-human
ENCFF722GFS	0.138722	0.137174	11748436	-0.00154816	ChIP-seq	HepG2	FOXA1-human
ENCFF554UCC	0.0642566	0.062707	2916782	-0.00154953	ChIP-seq	GM06990	H3K27me3-human
ENCFF112OBU	0.0444983	0.0429485	101756689	-0.0015498	ChIP-seq	HEK293	eGFP-ZNF777-human
ENCFF763KFL	0.0895733	0.0880232	70749163	-0.00155013	ChIP-seq	OCI-LY3	H3K4me3-human
ENCFF839FFB	0.0852024	0.083652	158458162	-0.00155045	ChIP-seq	gastrocnemius medialis	H3K4me1-human
ENCFF001WGE	0.113701	0.112149	95752037	-0.00155179	DNase-seq	cardiac mesoderm
ENCFF721EYV	0.0503491	0.0487969	95960713	-0.00155216	ChIP-seq	KMS-11	H3K79me2-human
ENCFF066LZS	0.0725289	0.0709766	113494839	-0.00155229	ChIP-seq	HepG2	3xFLAG-SOX5-human
ENCFF574RLW	0.0585255	0.0569728	164782479	-0.00155273	ChIP-seq	GM12878	MTA3-human
ENCFF001XQG	0.0793449	0.0777921	54756990	-0.00155287	ChIP-seq	choroid plexus epithelial cell	CTCF-human
ENCFF222PPL	0.0560082	0.0544551	98521082	-0.00155316	ChIP-seq	K562	HES1-human
ENCFF849NGF	0.049592	0.0480381	89937686	-0.00155391	ChIP-seq	K562	HDAC1-human
ENCFF207RUE	0.0516782	0.0501232	158049952	-0.00155504	ChIP-seq	K562	MGA-human
ENCFF620EBO	0.0531384	0.051582	112358876	-0.00155649	ChIP-seq	K562	NFATC3-human
ENCFF001SZB	0.0549756	0.0534181	127411157	-0.00155753	ChIP-seq	K562	CTCF-human
ENCFF197JWK	0.050756	0.0491984	95611144	-0.00155761	ChIP-seq	PC-9	H3K79me2-human
ENCFF026QSP	0.122393	0.120835	38008711	-0.0015581	DNase-seq	urothelium cell line
ENCFF845VKC	0.064578	0.0630188	142675193	-0.00155924	ChIP-seq	HepG2	3xFLAG-ZBTB25-human
ENCFF362LIP	0.0647921	0.0632326	100003692	-0.00155945	ChIP-seq	HepG2	3xFLAG-ZNF644-human
ENCFF607MHD	0.0486684	0.0471082	89940418	-0.00156016	ChIP-seq	HeLa-S3	UBTF-human
ENCFF715YVZ	0.0458489	0.0442887	97054830	-0.00156025	ChIP-seq	HEK293	eGFP-ZBTB49-human
ENCFF069RNV	0.0841391	0.0825784	8329802	-0.00156074	ChIP-seq	HepG2	CHD4-human
ENCFF106NTS	0.048202	0.046641	92905853	-0.001561	ChIP-seq	A549	SREBF1-human
ENCFF840YXG	0.0447992	0.0432379	106422448	-0.00156131	ChIP-seq	HEK293	eGFP-SALL2-human
ENCFF589JZW	0.0401998	0.0386367	2015617	-0.00156309	ChIP-seq	A549	KDM1A-human
ENCFF251IQI	0.0537463	0.052182	110329666	-0.00156428	ChIP-seq	MCF-7	RAD51-human
ENCFF390GHC	0.0531228	0.0515584	126621101	-0.00156443	ChIP-seq	K562	DDX20-human
ENCFF915CCU	0.0683705	0.0668057	74622084	-0.00156478	ChIP-seq	GM12878	PAX5-human
ENCFF861YYQ	0.0731841	0.0716183	121351166	-0.00156578	ChIP-seq	HEK293	eGFP-PRDM1-human
ENCFF289QBG	0.0522231	0.0506569	103530327	-0.0015662	ChIP-seq	keratinocyte	H3K79me2-human
ENCFF504DVB	0.0699441	0.0683774	140097462	-0.0015667	ChIP-seq	HEK293	eGFP-PATZ1-human
ENCFF736JBP	0.085073	0.0835061	176101327	-0.00156686	ChIP-seq	body of pancreas	H3K4me1-human
ENCFF491WEZ	0.0491508	0.047583	92919481	-0.00156781	ChIP-seq	A549	SREBF1-human
ENCFF185LGX	0.0627562	0.0611873	154803365	-0.00156892	ChIP-seq	K562	eGFP-GATA2-human
ENCFF947MLS	0.0648428	0.0632731	94845290	-0.00156974	ChIP-seq	GM12878	IRF4-human
ENCFF001SVR	0.0526609	0.0510909	267803793	-0.00156999	ChIP-seq	HeLa-S3	CTCF-human
ENCFF001WMR	0.133077	0.131507	114269603	-0.00157027	DNase-seq	skeletal muscle myoblast
ENCFF773OIA	0.0453791	0.0438082	98830863	-0.00157086	ChIP-seq	HEK293	eGFP-ZNF211-human
ENCFF167CVF	0.0627264	0.0611547	130621911	-0.00157174	ChIP-seq	uterus	POLR2A-human
ENCFF609KEQ	0.058537	0.0569649	116361524	-0.00157209	ChIP-seq	K562	MAX-human
ENCFF526BJR	0.0811173	0.0795447	86164000	-0.00157251	ChIP-seq	Panc1	H3K27ac-human
ENCFF235AXH	0.060981	0.0594082	55563003	-0.00157288	ChIP-seq	K562	CTCF-human
ENCFF222LZR	0.0689977	0.0674244	82802916	-0.00157328	ChIP-seq	brain microvascular endothelial cell	CTCF-human
ENCFF324QDL	0.0477783	0.0462042	168946897	-0.00157408	ChIP-seq	GM23338	H3K79me2-human
ENCFF979MCB	0.053063	0.0514883	132626612	-0.00157462	ChIP-seq	GM12892	POLR2A-human
ENCFF389PNH	0.0600642	0.0584894	158412001	-0.00157471	ChIP-seq	H1-hESC	POLR2A-human
ENCFF386ILV	0.0586907	0.0571155	108131166	-0.00157518	ChIP-seq	MCF-7	MAZ-human
ENCFF364YQW	0.0586888	0.0571128	108131408	-0.00157603	ChIP-seq	MCF-7	MAZ-human
ENCFF001XFA	0.0710841	0.0695059	9573190	-0.00157816	ChIP-seq	endothelial cell of umbilical vein	H3K27me3-human
ENCFF166UNI	0.0591188	0.0575406	707114	-0.00157823	ChIP-seq	HEK293	eGFP-ZNF169-human
ENCFF903VVW	0.125549	0.123971	44470493	-0.00157854	DNase-seq	AG08396
ENCFF921LKB	0.064927	0.063348	61132765	-0.00157894	ChIP-seq	GM12878	H3K4me1-human
ENCFF229RMW	0.0556157	0.0540367	83584186	-0.00157904	ChIP-seq	endothelial cell of umbilical vein	H3K79me2-human
ENCFF466DPJ	0.0928719	0.0912923	132417263	-0.00157961	ChIP-seq	esophagus squamous epithelium	H3K27ac-human
ENCFF159RHZ	0.0496852	0.0481053	130263834	-0.00157994	ChIP-seq	K562	E2F1-human
ENCFF355VTC	0.0638163	0.0622358	138816963	-0.00158047	ChIP-seq	GM12878	RELB-human
ENCFF815BRT	0.152427	0.150845	41754386	-0.00158227	DNase-seq	thyroid gland
ENCFF933QCE	0.082387	0.0808045	47937978	-0.00158251	ChIP-seq	H7-hESC	H3K27me3-human
ENCFF153RQJ	0.0525743	0.0509897	98936378	-0.0015846	ChIP-seq	keratinocyte	H3K79me2-human
ENCFF286TUN	0.102606	0.101021	38658112	-0.00158534	ChIP-seq	cardiac mesoderm	H3K27me3-human
ENCFF001WAX	0.115987	0.114401	176990880	-0.00158568	DNase-seq	skeletal muscle myoblast
ENCFF035GBT	0.079778	0.0781921	181647168	-0.00158593	ChIP-seq	gastrocnemius medialis	H3K27ac-human
ENCFF867FAH	0.0486936	0.0471076	117599276	-0.00158595	ChIP-seq	K562	eGFP-HDAC8-human
ENCFF367UNN	0.100516	0.0989301	107227815	-0.0015863	ChIP-seq	myotube	H3K4me1-human
ENCFF001SYM	0.0754872	0.0739007	240173082	-0.00158648	ChIP-seq	endothelial cell of umbilical vein	H3K4me1-human
ENCFF990HMT	0.0494422	0.0478543	192192362	-0.00158788	ChIP-seq	SK-N-SH	H3K79me2-human
ENCFF994NYI	0.0129874	0.0113991	75899017	-0.00158833	ChIP-seq	gastrocnemius medialis	H3K9me3-human
ENCFF100HDM	0.0624312	0.0608423	74965710	-0.00158892	ChIP-seq	MCF-7	SMARCA5-human
ENCFF496WAT	0.104129	0.10254	36890330	-0.00158909	ChIP-seq	cardiac mesoderm	H3K27me3-human
ENCFF958FGE	0.0471556	0.0455637	120965139	-0.00159191	ChIP-seq	K562	MITF-human
ENCFF565RPQ	0.0856198	0.0840278	85589052	-0.00159197	ChIP-seq	MM.1S	H3K4me2-human
ENCFF320HFH	0.116013	0.114421	45223885	-0.00159213	ChIP-seq	ACC112	H2AFZ-human
ENCFF018QMN	0.0191019	0.0175095	7846421	-0.00159237	ChIP-seq	thyroid gland	H3K9me3-human
ENCFF225NJA	0.113821	0.112229	34071070	-0.00159266	DNase-seq	CD1c-positive myeloid dendritic cell
ENCFF885JHN	0.0597907	0.0581979	145233995	-0.00159277	ChIP-seq	HepG2	3xFLAG-NFKBIZ-human
ENCFF713DPM	0.0686823	0.067089	94313511	-0.00159331	ChIP-seq	GM12878	IRF4-human
ENCFF683SWS	0.16038	0.158786	54161963	-0.00159385	DNase-seq	heart
ENCFF406PHZ	0.0688061	0.0672119	134831140	-0.00159416	ChIP-seq	PC-9	H3K4me1-human
ENCFF392FYA	0.0583858	0.0567915	110127768	-0.00159423	ChIP-seq	HepG2	ZHX2-human
ENCFF387MFJ	0.0715525	0.0699576	111878477	-0.00159483	ChIP-seq	HepG2	3xFLAG-FOXA3-human
ENCFF738DAC	0.070001	0.0684057	116152553	-0.00159524	ChIP-seq	HEK293	eGFP-WT1-human
ENCFF428WVA	0.0825375	0.0809422	53412011	-0.00159537	ChIP-seq	MM.1S	H3K27ac-human
ENCFF137OKC	0.061933	0.0603358	97496902	-0.0015972	ChIP-seq	HepG2	TCF7-human
ENCFF001VCY	0.0853274	0.0837289	40085932	-0.00159844	ChIP-seq	NT2/D1	H3K27me3-human
ENCFF001SUG	0.0621077	0.0605083	150138413	-0.00159942	ChIP-seq	GM12878	H3K27ac-human
ENCFF355OVA	0.0527294	0.0511299	125198666	-0.00159948	ChIP-seq	K562	DDX20-human
ENCFF754QSA	0.0665553	0.0649545	30698373	-0.00160083	ChIP-seq	BJ	H3K27me3-human
ENCFF521SLC	0.0765328	0.0749315	101511954	-0.00160136	ChIP-seq	HepG2	3xFLAG-SOX13-human
ENCFF238OBY	0.0451061	0.043504	166157359	-0.00160211	ChIP-seq	GM08714	ZNF274-human
ENCFF412SBF	0.0619335	0.0603313	97499374	-0.00160218	ChIP-seq	HepG2	TCF7-human
ENCFF165KWB	0.0625115	0.0609084	6054732	-0.00160311	ChIP-seq	H1-hESC	KDM1A-human
ENCFF946RUB	0.0690048	0.0674013	125396830	-0.00160353	ChIP-seq	HEK293	eGFP-PATZ1-human
ENCFF954EOW	0.0593597	0.0577546	106625563	-0.00160517	ChIP-seq	K562	SOX6-human
ENCFF974FAB	0.063296	0.0616897	125686563	-0.00160629	ChIP-seq	HEK293	eGFP-ZNF76-human
ENCFF505THV	0.0941415	0.0925351	60989767	-0.00160636	ChIP-seq	body of pancreas	H3K27ac-human
ENCFF200UIL	0.109335	0.107728	119367427	-0.00160662	ChIP-seq	GM23338	H3K4me2-human
ENCFF001SUU	0.0670819	0.0654747	344406507	-0.00160726	ChIP-seq	H1-hESC	EZH2-human
ENCFF001TYC	0.0558311	0.0542222	4525037	-0.00160892	ChIP-seq	GM12878	PBX3-human
ENCFF022IWV	0.0487869	0.0471759	131036628	-0.00161105	ChIP-seq	GM23338	H3K79me2-human
ENCFF614ENJ	0.047809	0.0461974	91132335	-0.00161161	ChIP-seq	HEK293T	TARDBP-human
ENCFF159DHF	0.0582506	0.056638	83806578	-0.00161261	ChIP-seq	GM12878	SMARCA5-human
ENCFF139MVJ	0.0531088	0.0514962	129196544	-0.00161265	ChIP-seq	GM12891	POLR2A-human
ENCFF422PXQ	0.154234	0.152621	138143481	-0.00161339	DNase-seq	lung
ENCFF997RPK	0.049272	0.0476577	323673	-0.00161429	ChIP-seq	MCF-7	MTA2-human
ENCFF743RLT	0.0658675	0.0642532	119678601	-0.00161431	ChIP-seq	HepG2	3xFLAG-TGIF2-human
ENCFF196BYO	0.0501071	0.0484917	109830473	-0.00161547	ChIP-seq	K562	THRAP3-human
ENCFF360OBA	0.0877361	0.0861203	44395246	-0.00161577	ChIP-seq	Parathyroid adenoma	H3K4me1-human
ENCFF082AUS	0.173201	0.171585	42133720	-0.00161578	DNase-seq	heart left ventricle
ENCFF359OAZ	0.0570609	0.0554443	135719482	-0.00161662	ChIP-seq	K562	NR2F1-human
ENCFF665EBH	0.0716396	0.0700228	123023999	-0.00161682	ChIP-seq	HepG2	3xFLAG-GATAD2A-human
ENCFF379VSR	0.0654199	0.0638027	149312018	-0.00161728	ChIP-seq	GM12878	IKZF2-human
ENCFF036DTR	0.05696	0.0553417	122375543	-0.00161831	ChIP-seq	K562	SMARCC2-human
ENCFF735NAF	0.0684328	0.0668142	49008344	-0.0016186	ChIP-seq	K562	HDAC2-human
ENCFF826FNC	0.13805	0.136431	28757270	-0.001619	DNase-seq	SW480
ENCFF191HYV	0.0537622	0.0521418	91017354	-0.00162031	ChIP-seq	myotube	H3K79me2-human
ENCFF231NZX	0.0496724	0.0480519	124073676	-0.00162049	ChIP-seq	HepG2	RBM22-human
ENCFF378WYA	0.0685754	0.066953	99185620	-0.00162236	ChIP-seq	HepG2	3xFLAG-NR2F6-human
ENCFF264IPL	0.0581461	0.0565209	145763901	-0.00162522	ChIP-seq	K562	SKIL-human
ENCFF815UHN	0.0510311	0.0494059	102880076	-0.00162527	ChIP-seq	HEK293	eGFP-ZNF16-human
ENCFF759QMB	0.0717567	0.0701299	117043353	-0.00162673	ChIP-seq	HepG2	3xFLAG-ELF3-human
ENCFF002CVT	0.102455	0.100828	1511406	-0.00162713	ChIP-seq	K562	SMARCA4-human
ENCFF745GHM	0.0493341	0.047706	64726984	-0.00162804	ChIP-seq	testis	EP300-human
ENCFF451GFT	0.153177	0.151548	14539230	-0.00162907	ChIP-seq	upper lobe of left lung	POLR2AphosphoS5-human
ENCFF986MHU	0.0485616	0.0469302	2084675	-0.0016314	ChIP-seq	K562	NFXL1-human
ENCFF476WLE	0.0874544	0.0858217	58791668	-0.00163276	ChIP-seq	Parathyroid adenoma	H3K4me1-human
ENCFF647ULE	0.0615925	0.0599596	19185962	-0.00163291	ChIP-seq	DOHH2	H4K20me1-human
ENCFF572RUJ	0.0571487	0.0555147	48664958	-0.001634	ChIP-seq	fibroblast of dermis	H3K27me3-human
ENCFF311HXH	0.05961	0.0579757	99335652	-0.00163426	ChIP-seq	GM12892	YY1-human
ENCFF001UPO	0.217255	0.21562	1792178	-0.00163502	ChIP-seq	SK-N-SH	MEF2A-human
ENCFF465VTK	0.0334895	0.0318544	20459726	-0.00163502	ChIP-seq	thyroid gland	H3K36me3-human
ENCFF679LQK	0.0248476	0.0232124	447574	-0.00163522	ChIP-seq	HEK293	eGFP-ZNF311-human
ENCFF713KSL	0.0662128	0.064577	55188749	-0.00163575	ChIP-seq	K562	TAF1-human
ENCFF002CVI	0.120235	0.118599	10031633	-0.00163586	ChIP-seq	IMR-90	MAFK-human
ENCFF178JKM	0.0499102	0.048274	93439436	-0.00163615	ChIP-seq	KMS-11	H3K79me2-human
ENCFF168GCU	0.0730273	0.0713905	131675370	-0.0016367	ChIP-seq	HCT116	H3K4me1-human
ENCFF001UNI	0.105821	0.104184	3860607	-0.0016368	ChIP-seq	MCF-7	REST-human
ENCFF457SMH	0.0532381	0.0515999	98820529	-0.00163823	ChIP-seq	HEK293	eGFP-ZNF302-human
ENCFF119FRW	0.0681352	0.0664966	123916761	-0.00163859	ChIP-seq	PC-9	H3K4me1-human
ENCFF800ZWF	0.0523873	0.0507472	127105375	-0.0016401	ChIP-seq	GM12878	LARP7-human
ENCFF001TZR	0.0260449	0.0244029	6040962	-0.00164193	ChIP-seq	GM12878	ZBTB33-human
ENCFF670HRF	0.0480261	0.0463836	151876480	-0.00164248	ChIP-seq	GM23338	H3K79me2-human
ENCFF959HCA	0.0471852	0.0455405	102940488	-0.00164471	ChIP-seq	HEK293	eGFP-ZNF493-human
ENCFF293CHO	0.0733983	0.0717535	107164848	-0.00164471	ChIP-seq	HepG2	3xFLAG-TEAD1-human
ENCFF656YTE	0.0677785	0.0661322	123701505	-0.00164626	ChIP-seq	HepG2	3xFLAG-MBD1-human
ENCFF308YHX	0.102408	0.100762	2221515	-0.00164649	ChIP-seq	breast epithelium	H3K27me3-human
ENCFF923UEP	0.0496505	0.0480023	137541762	-0.00164819	ChIP-seq	spleen	POLR2AphosphoS5-human
ENCFF436PYK	0.0500396	0.0483904	77980676	-0.00164913	ChIP-seq	K562	RUNX1-human
ENCFF706ZMD	0.0581182	0.0564688	137862212	-0.00164933	ChIP-seq	Panc1	POLR2AphosphoS5-human
ENCFF916LOP	0.0658465	0.0641959	145605031	-0.0016506	ChIP-seq	HepG2	3xFLAG-THAP11-human
ENCFF499TCE	0.0651771	0.063526	122251048	-0.00165107	ChIP-seq	HEK293	eGFP-ZNF558-human
ENCFF083XOF	0.050042	0.0483908	77980633	-0.00165123	ChIP-seq	K562	RUNX1-human
ENCFF867DDR	0.0654296	0.0637782	53890412	-0.00165138	ChIP-seq	LNCaP clone FGC	CTCF-human
ENCFF915TWO	0.0554167	0.0537637	106691467	-0.00165293	ChIP-seq	K562	ETV6-human
ENCFF311FOZ	0.0509655	0.0493109	181355104	-0.00165465	ChIP-seq	K562	EP400-human
ENCFF392BQI	0.0551106	0.0534558	69515468	-0.00165476	ChIP-seq	K562	H3K79me2-human
ENCFF798EWB	0.127894	0.126239	22867800	-0.00165559	DNase-seq	MM.1S
ENCFF035ILO	0.0688415	0.0671856	111421667	-0.0016559	ChIP-seq	HepG2	3xFLAG-BCL6-human
ENCFF001WUU	0.0247809	0.0231231	118530043	-0.00165784	ChIP-seq	AG04450	H3K9me3-human
ENCFF193TEJ	0.0543075	0.052649	101715745	-0.0016585	ChIP-seq	HEK293	eGFP-ZNF624-human
ENCFF864PVD	0.0629676	0.061309	94821535	-0.00165863	ChIP-seq	GM12878	YY1-human
ENCFF343MZY	0.0813346	0.0796743	133323641	-0.00166027	ChIP-seq	bipolar neuron	H3F3A-human
ENCFF625RGX	0.0549933	0.0533305	115445596	-0.00166282	ChIP-seq	HEK293	eGFP-ZNF623-human
ENCFF367KYN	0.0523031	0.0506394	89844600	-0.00166372	ChIP-seq	K562	eGFP-KLF13-human
ENCFF295BEY	0.110261	0.108597	16059069	-0.00166412	DNase-seq	hepatocyte
ENCFF289GRX	0.166261	0.164596	30161350	-0.00166471	DNase-seq	G401
ENCFF346QTP	0.0231834	0.0215183	18705277	-0.00166514	ChIP-seq	mid-neurogenesis radial glial cells	H3K9me3-human
ENCFF653XUC	0.114838	0.113173	23484910	-0.00166547	DNase-seq	Karpas-422
ENCFF162RSB	0.0792042	0.0775386	112362738	-0.0016656	ChIP-seq	HeLa-S3	H3K4me1-human
ENCFF775VDO	0.0691131	0.0674459	67075620	-0.00166724	ChIP-seq	H1-hESC	CTCF-human
ENCFF448WRI	0.0717393	0.0700712	76614636	-0.00166805	ChIP-seq	MCF-7	3xFLAG-RAD21-human
ENCFF078TDL	0.0503929	0.0487247	115398896	-0.00166818	ChIP-seq	HepG2	POLR2A-human
ENCFF829KOL	0.075848	0.0741798	76201230	-0.00166823	ChIP-seq	neural progenitor cell	H3K27me3-human
ENCFF001XMV	0.077247	0.0755787	41124012	-0.00166829	ChIP-seq	Caco-2	CTCF-human
ENCFF631VBZ	0.0623974	0.0607268	134614421	-0.00167061	ChIP-seq	HepG2	XRCC5-human
ENCFF931VDE	0.0566791	0.0550078	123179731	-0.00167127	ChIP-seq	HEK293	eGFP-GLIS2-human
ENCFF262PTI	0.100247	0.0985749	91738199	-0.00167186	ChIP-seq	A673	H3K27ac-human
ENCFF262ZUB	0.0623551	0.0606821	5440767	-0.00167295	ChIP-seq	K562	ZFP36-human
ENCFF414XQK	0.0653535	0.0636781	113023598	-0.00167535	ChIP-seq	HepG2	3xFLAG-TGIF2-human
ENCFF701KPJ	0.065505	0.0638289	97223203	-0.0016761	ChIP-seq	HepG2	3xFLAG-ZNF644-human
ENCFF244UCV	0.0569942	0.0553162	100478337	-0.00167808	ChIP-seq	HEK293	eGFP-ZSCAN16-human
ENCFF360QSJ	0.0631451	0.0614642	138859589	-0.00168093	ChIP-seq	HepG2	3xFLAG-KLF6-human
ENCFF659SNZ	0.0977885	0.0961066	74002653	-0.00168188	ChIP-seq	myotube	H3K4me1-human
ENCFF149VRW	0.067562	0.0658784	59980713	-0.00168367	ChIP-seq	suprapubic skin	EP300-human
ENCFF001WGK	0.106521	0.104837	111673442	-0.00168407	DNase-seq	H7-hESC
ENCFF069BQG	0.0512302	0.0495459	10750173	-0.00168427	ChIP-seq	HeLa-S3	H4K20me1-human
ENCFF595MZR	0.0752818	0.073596	144202983	-0.00168583	ChIP-seq	HEK293	eGFP-ZNF366-human
ENCFF726YQX	0.050121	0.0484346	132137457	-0.00168645	ChIP-seq	PC-9	H3K79me2-human
ENCFF894NFO	0.0700675	0.0683809	113955743	-0.00168655	ChIP-seq	HepG2	3xFLAG-ELF3-human
ENCFF862BEK	0.0798117	0.078121	121638221	-0.00169073	ChIP-seq	mammary epithelial cell	H3K4me1-human
ENCFF001VDI	0.06565	0.063957	123251417	-0.00169306	ChIP-seq	mononuclear cell	H3K4me1-human
ENCFF001VZD	0.0930537	0.0913601	236919256	-0.00169364	DNase-seq	H7-hESC
ENCFF344TGN	0.0556096	0.0539156	101757525	-0.00169402	ChIP-seq	MCF-7	JUN-human
ENCFF041GOT	0.0732662	0.0715717	75348561	-0.00169441	ChIP-seq	PC-9	H2AFZ-human
ENCFF583BIS	0.0607158	0.0590201	115103441	-0.00169566	ChIP-seq	GM12878	PKNOX1-human
ENCFF385MIU	0.0805898	0.0788941	66663379	-0.00169568	ChIP-seq	DOHH2	H2AFZ-human
ENCFF968AXS	0.0744082	0.0727108	35596992	-0.00169734	ChIP-seq	kidney epithelial cell	H3K27me3-human
ENCFF096GLZ	0.0788987	0.0772013	19879674	-0.00169737	ChIP-seq	A549	CTCF-human
ENCFF637OKJ	0.072501	0.0708025	136256683	-0.00169852	ChIP-seq	HCT116	H3K4me1-human
ENCFF982JLX	0.0588606	0.05716	90482040	-0.00170059	ChIP-seq	HepG2	3xFLAG-ZNF7-human
ENCFF268AOU	0.0641638	0.0624626	120366956	-0.00170123	ChIP-seq	HEK293	eGFP-ZNF398-human
ENCFF219RVG	0.0556101	0.0539082	101757650	-0.00170199	ChIP-seq	MCF-7	JUN-human
ENCFF220RNG	0.0493023	0.047599	118368544	-0.00170325	ChIP-seq	K562	eGFP-HDAC8-human
ENCFF870JMX	0.0540689	0.0523621	112607152	-0.00170683	ChIP-seq	K562	TCF12-human
ENCFF001XNA	0.069848	0.068141	43308521	-0.00170698	ChIP-seq	GM06990	CTCF-human
ENCFF881NCE	0.0574979	0.0557908	52167482	-0.00170705	ChIP-seq	NT2/D1	H3K4me1-human
ENCFF001VNO	0.0335364	0.0318279	13162258	-0.00170845	ChIP-seq	K562	TRIM28-human
ENCFF893FDT	0.0542477	0.0525366	145980676	-0.0017111	ChIP-seq	K562	CREB3L1-human
ENCFF596YYO	0.0540048	0.0522933	111256992	-0.00171147	ChIP-seq	K562	NFATC3-human
ENCFF391ODX	0.0572522	0.0555406	123759866	-0.00171155	ChIP-seq	MCF-7	ATF7-human
ENCFF914GVW	0.0542495	0.0525377	145980281	-0.00171183	ChIP-seq	K562	CREB3L1-human
ENCFF544EJC	0.055683	0.0539706	187796559	-0.00171244	ChIP-seq	bipolar neuron	H3K27me3-human
ENCFF328NTF	0.125532	0.123817	44629772	-0.00171413	DNase-seq	olfactory neurosphere cell line
ENCFF336ZOR	0.120163	0.118448	18257240	-0.00171455	DNase-seq	medulloblastoma
ENCFF259GFJ	0.0463643	0.0446472	115629969	-0.00171715	ChIP-seq	K562	ZSCAN29-human
ENCFF721JKO	0.0636114	0.0618935	147269993	-0.00171793	ChIP-seq	neutrophil	H3K4me1-human
ENCFF608BGQ	0.0651799	0.0634617	153345432	-0.00171826	ChIP-seq	CD14-positive monocyte	H3K4me1-human
ENCFF139HGF	0.0551919	0.0534736	92300128	-0.00171832	ChIP-seq	K562	TARDBP-human
ENCFF341FSC	0.0545324	0.0528139	109070195	-0.00171844	ChIP-seq	K562	CBFA2T2-human
ENCFF001XEZ	0.0669141	0.0651952	12138860	-0.00171886	ChIP-seq	endothelial cell of umbilical vein	H3K27me3-human
ENCFF411WAC	0.0601152	0.0583956	96836730	-0.00171962	ChIP-seq	MCF-7	CUX1-human
ENCFF315KCJ	0.157773	0.156052	41644250	-0.00172041	DNase-seq	G401
ENCFF250AFB	0.073136	0.0714146	62198923	-0.00172135	ChIP-seq	spleen	CTCF-human
ENCFF713DFK	0.0569542	0.0552323	153615781	-0.00172192	ChIP-seq	K562	E4F1-human
ENCFF915WBL	0.0425044	0.0407824	94725849	-0.00172201	ChIP-seq	HEK293	eGFP-ZFP41-human
ENCFF441YTV	0.0542496	0.0525276	140893192	-0.00172204	ChIP-seq	K562	eGFP-CEBPB-human
ENCFF950VUB	0.0576722	0.0559497	128360348	-0.00172254	ChIP-seq	HepG2	H3K27me3-human
ENCFF824LLG	0.0551897	0.0534671	112593488	-0.00172255	ChIP-seq	HEK293	eGFP-ZNF623-human
ENCFF220OEU	0.208013	0.206289	2091414	-0.00172328	ChIP-seq	HEK293	eGFP-ZNF213-human
ENCFF224KDP	0.06586	0.0641362	133764163	-0.00172375	ChIP-seq	HepG2	3xFLAG-ZKSCAN8-human
ENCFF987RLN	0.0506783	0.0489544	65999314	-0.00172392	ChIP-seq	ovary	EP300-human
ENCFF195HDR	0.174731	0.173007	41885010	-0.00172406	DNase-seq	heart
ENCFF433SID	0.0850795	0.0833548	7272484	-0.0017247	ChIP-seq	MCF-7	eGFP-CEBPG-human
ENCFF313UKE	0.0588748	0.0571484	107209137	-0.00172643	ChIP-seq	K562	ESRRA-human
ENCFF001TZQ	0.0260578	0.0243308	6033487	-0.00172702	ChIP-seq	GM12878	ZBTB33-human
ENCFF640EFU	0.0661989	0.0644714	139563439	-0.00172752	ChIP-seq	GM12878	ATF7-human
ENCFF870LOR	0.173432	0.171704	17083059	-0.00172851	ChIP-seq	sigmoid colon	POLR2AphosphoS5-human
ENCFF002CXJ	0.104462	0.102734	2675958	-0.00172853	ChIP-seq	K562	NFYB-human
ENCFF905OAJ	0.058466	0.0567356	107322005	-0.00173041	ChIP-seq	HEK293	eGFP-ZSCAN16-human
ENCFF001WWA	0.0706775	0.0689467	3309920	-0.00173084	ChIP-seq	BJ	H3K27me3-human
ENCFF488WTH	0.0460224	0.0442912	94710866	-0.00173113	ChIP-seq	HEK293	eGFP-ZNF354C-human
ENCFF689EEG	0.0506205	0.0488889	94785570	-0.00173159	ChIP-seq	K562	RUNX1-human
ENCFF775DRF	0.0633321	0.0616004	47366426	-0.0017317	ChIP-seq	GM12878	H3K79me2-human
ENCFF869IAV	0.0606792	0.0589472	89027972	-0.00173197	ChIP-seq	HepG2	3xFLAG-NR2F1-human
ENCFF461EJN	0.0616718	0.0599397	127862819	-0.00173213	ChIP-seq	heart left ventricle	POLR2A-human
ENCFF786MKH	0.0577328	0.0559992	109598783	-0.00173362	ChIP-seq	K562	HES1-human
ENCFF158PRB	0.0525604	0.0508264	140981038	-0.00173402	ChIP-seq	GM12892	POLR2A-human
ENCFF001SSO	0.0653093	0.0635749	112578016	-0.00173441	ChIP-seq	A549	CTCF-human
ENCFF281JKH	0.0599756	0.0582411	140525765	-0.00173449	ChIP-seq	H1-hESC	POLR2A-human
ENCFF308PJP	0.0646443	0.0629089	1376450	-0.00173539	ChIP-seq	HEK293	eGFP-ZNF768-human
ENCFF406YGF	0.0587601	0.0570245	108862796	-0.0017356	ChIP-seq	K562	ESRRA-human
ENCFF050TAS	0.175217	0.173482	10643053	-0.00173579	ChIP-seq	breast epithelium	POLR2AphosphoS5-human
ENCFF001UEN	0.129478	0.127741	2062997	-0.00173644	ChIP-seq	HCT116	SRF-human
ENCFF210XHR	0.0448752	0.0431381	101673839	-0.00173708	ChIP-seq	HEK293	eGFP-ZNF510-human
ENCFF428HSL	0.0624172	0.0606785	420231	-0.00173865	ChIP-seq	GM12878	CHD4-human
ENCFF177LVE	0.0895031	0.0877639	92669753	-0.00173922	ChIP-seq	ascending aorta	H3K4me1-human
ENCFF877PDN	0.110164	0.108424	29176692	-0.00173929	ChIP-seq	neural cell	H3K4me3-human
ENCFF960PAB	0.0537563	0.0520164	98825669	-0.00173995	ChIP-seq	MCF-7	JUN-human
ENCFF039LAR	0.0548462	0.0531055	124950647	-0.00174064	ChIP-seq	HCT116	POLR2AphosphoS5-human
ENCFF969XGP	0.0698517	0.0681109	100846856	-0.00174082	ChIP-seq	HepG2	3xFLAG-RARA-human
ENCFF154XFN	0.0960262	0.0942849	119405200	-0.0017413	ChIP-seq	breast epithelium	H3K27ac-human
ENCFF799DNN	0.151308	0.149566	3237220	-0.00174148	ChIP-seq	HepG2	RXRA-human
ENCFF422AIZ	0.102145	0.100402	112986368	-0.00174287	ChIP-seq	uterus	H3K27ac-human
ENCFF219BSL	0.0450268	0.0432838	43766116	-0.00174295	ChIP-seq	bipolar neuron	H3K9me2-human
ENCFF946SUD	0.0537583	0.0520143	98825161	-0.00174405	ChIP-seq	MCF-7	JUN-human
ENCFF232YYY	0.0505044	0.04876	100574780	-0.00174445	ChIP-seq	HEK293	eGFP-ZNF701-human
ENCFF308IXJ	0.100216	0.0984672	7215386	-0.00174848	ChIP-seq	K562	MAFF-human
ENCFF071MGJ	0.0162397	0.0144909	4071948	-0.00174883	ChIP-seq	thyroid gland	H3K9me3-human
ENCFF666FZP	0.06516	0.0634109	164095849	-0.0017491	ChIP-seq	CD14-positive monocyte	H3K4me1-human
ENCFF446GCB	0.0501132	0.048364	168870922	-0.00174927	ChIP-seq	SK-N-SH	H3K79me2-human
ENCFF612BYB	0.0544532	0.0527033	115297771	-0.00174993	ChIP-seq	K562	TARDBP-human
ENCFF163SYH	0.0525272	0.0507767	96867555	-0.00175047	ChIP-seq	K562	eGFP-KLF13-human
ENCFF252FBJ	0.137941	0.13619	13908822	-0.00175105	ChIP-seq	gastrocnemius medialis	POLR2A-human
ENCFF262ETY	0.0488124	0.0470607	108745373	-0.00175164	ChIP-seq	MCF-7	E2F8-human
ENCFF233SWX	0.0696465	0.0678948	120497673	-0.00175166	ChIP-seq	HepG2	3xFLAG-ELF3-human
ENCFF422YRY	0.0470263	0.0452742	129528331	-0.00175208	ChIP-seq	body of pancreas	POLR2A-human
ENCFF172UXL	0.0982206	0.0964661	124604222	-0.00175446	ChIP-seq	gastroesophageal sphincter	H3K27ac-human
ENCFF001SXD	0.0721852	0.0704305	150958327	-0.00175467	ChIP-seq	mammary epithelial cell	H3K9ac-human
ENCFF035WWJ	0.0554072	0.0536489	131141191	-0.00175829	ChIP-seq	K562	NR2F1-human
ENCFF646NKR	0.0520053	0.0502469	121212318	-0.00175836	ChIP-seq	MCF-7	CLOCK-human
ENCFF404HWH	0.0661758	0.0644171	110312610	-0.00175875	ChIP-seq	HepG2	3xFLAG-MBD1-human
ENCFF932YVT	0.0852372	0.0834768	41145691	-0.00176041	ChIP-seq	MM.1S	H2AFZ-human
ENCFF583NIC	0.084976	0.0832148	19656279	-0.00176121	ChIP-seq	GM12865	CTCF-human
ENCFF396DWL	0.0696571	0.067894	52447900	-0.00176306	ChIP-seq	SU-DHL-6	H3K27ac-human
ENCFF483NEI	0.0482456	0.0464816	112824432	-0.00176402	ChIP-seq	K562	ZSCAN29-human
ENCFF865KAB	0.0413287	0.0395646	111013310	-0.00176418	ChIP-seq	K562	3xFLAG-ZNF3-human
ENCFF808CFK	0.142269	0.140504	396938	-0.0017652	ChIP-seq	K562	ETV6-human
ENCFF452APP	0.0598491	0.0580836	142210229	-0.00176552	ChIP-seq	GM12878	NFATC3-human
ENCFF505EDN	0.0736264	0.07186	122217664	-0.00176639	ChIP-seq	HCT116	H3K4me1-human
ENCFF731DSK	0.0670396	0.0652727	108051267	-0.00176684	ChIP-seq	HEK293	eGFP-ZNF324-human
ENCFF447RTB	0.0571364	0.0553695	117375706	-0.00176691	ChIP-seq	HepG2	TBX3-human
ENCFF026GZI	0.0707071	0.0689401	129387343	-0.00176702	ChIP-seq	HepG2	3xFLAG-GATAD2A-human
ENCFF338NAH	0.0505594	0.0487923	118393935	-0.00176704	ChIP-seq	K562	NFRKB-human
ENCFF120HJP	0.0508979	0.0491297	112419792	-0.0017682	ChIP-seq	PC-9	H3K79me2-human
ENCFF162FCA	0.063273	0.0615031	122729753	-0.00176988	ChIP-seq	HEK293	eGFP-REST-human
ENCFF015HEH	0.0576802	0.0559101	59993805	-0.0017701	ChIP-seq	K562	ATF3-human
ENCFF804EPQ	0.0569134	0.0551431	117222824	-0.00177028	ChIP-seq	K562	FOXM1-human
ENCFF252RWC	0.0662702	0.0644995	76517475	-0.00177069	ChIP-seq	GM12878	PAX5-human
ENCFF324YLV	0.0756833	0.0739122	91429580	-0.0017711	ChIP-seq	KMS-11	H3K4me2-human
ENCFF648RRL	0.052431	0.0506593	104413546	-0.00177179	ChIP-seq	K562	ZBED1-human
ENCFF367XOV	0.0591704	0.0573973	130088001	-0.00177311	ChIP-seq	MCF-7	RFX1-human
ENCFF886XDB	0.0906119	0.0888385	18683626	-0.0017734	ChIP-seq	bronchial epithelial cell	H3K27me3-human
ENCFF703BQW	0.0808715	0.0790979	166476969	-0.00177357	ChIP-seq	gastrocnemius medialis	H3K27ac-human
ENCFF425QMN	0.0618913	0.0601172	154917663	-0.00177405	ChIP-seq	HepG2	3xFLAG-KMT2B-human
ENCFF202WFY	0.0771166	0.0753421	82912397	-0.0017745	ChIP-seq	SK-N-SH	H3F3A-human
ENCFF914XCX	0.145727	0.143952	50749890	-0.00177504	DNase-seq	renal cortical epithelial cell
ENCFF709MYY	0.221378	0.219603	15676150	-0.0017751	DNase-seq	embryonic facial prominence
ENCFF334LTK	0.0600008	0.0582257	100236469	-0.00177513	ChIP-seq	adrenal gland	POLR2A-human
ENCFF689KIF	0.0504925	0.0487172	97056070	-0.0017753	ChIP-seq	HEK293	eGFP-SALL1-human
ENCFF991IEN	0.125685	0.12391	173974071	-0.00177546	DNase-seq	skeletal muscle cell
ENCFF345FXA	0.0732636	0.0714876	136198349	-0.00177594	ChIP-seq	HEK293	eGFP-ZNF2-human
ENCFF354MGW	0.0716633	0.0698869	89391132	-0.00177637	ChIP-seq	uterus	CTCF-human
ENCFF042EDV	0.0606935	0.058917	73498864	-0.00177654	ChIP-seq	HepG2	H3K27me3-human
ENCFF064WFD	0.0535988	0.0518222	120032326	-0.0017766	ChIP-seq	K562	CBX3-human
ENCFF248HRW	0.0367595	0.0349826	15967109	-0.00177693	ChIP-seq	endothelial cell of umbilical vein	H3K9me3-human
ENCFF609NRK	0.0564762	0.054699	67853228	-0.00177718	ChIP-seq	SK-N-SH	H4K20me1-human
ENCFF931RLY	0.0925439	0.0907665	63118551	-0.00177736	ChIP-seq	OCI-LY3	H3K4me3-human
ENCFF270KMF	0.0457385	0.0439591	88755647	-0.00177942	ChIP-seq	HEK293	eGFP-AEBP2-human
ENCFF056FNQ	0.115192	0.113412	907802	-0.0017796	ChIP-seq	K562	SMARCB1-human
ENCFF149RTO	0.0488804	0.0470986	88762353	-0.00178181	ChIP-seq	HeLa-S3	UBTF-human
ENCFF392WNX	0.0933387	0.0915552	12674958	-0.00178353	ChIP-seq	fibroblast of dermis	H3K27me3-human
ENCFF697TMT	0.0545526	0.0527686	101717346	-0.00178394	ChIP-seq	MCF-7	GATAD2B-human
ENCFF824FEO	0.0601525	0.0583684	30905475	-0.00178407	ChIP-seq	PC-3	H4K20me1-human
ENCFF011EFB	0.0513863	0.0496015	88228509	-0.00178477	ChIP-seq	K562	RUNX1-human
ENCFF888EQW	0.0576726	0.0558868	150783638	-0.00178581	ChIP-seq	bipolar neuron	H3K27me3-human
ENCFF066EAT	0.054837	0.0530509	90417664	-0.00178608	ChIP-seq	GM12878	ZEB1-human
ENCFF001XJM	0.0321304	0.0303431	5366580	-0.00178726	ChIP-seq	SK-N-SH	H3K36me3-human
ENCFF628KQC	0.0822239	0.0804353	36180220	-0.00178855	ChIP-seq	HepG2	SOX13-human
ENCFF892LCQ	0.0708515	0.0690618	105405599	-0.00178964	ChIP-seq	HEK293	eGFP-OSR2-human
ENCFF097CCR	0.060432	0.0586416	174322338	-0.00179039	ChIP-seq	HepG2	3xFLAG-ZNF792-human
ENCFF454WAL	0.133957	0.132166	676774	-0.00179131	ChIP-seq	tibial artery	H3K27me3-human
ENCFF427LGC	0.108948	0.107153	74369971	-0.00179544	DNase-seq	Ishikawa
ENCFF163VGM	0.0493425	0.0475469	183085303	-0.00179556	ChIP-seq	SK-N-SH	H3K79me2-human
ENCFF001XRG	0.073259	0.0714623	36070418	-0.00179673	ChIP-seq	HFF-Myc	CTCF-human
ENCFF855DWX	0.135613	0.133815	3249039	-0.00179719	ChIP-seq	HepG2	CEBPB-human
ENCFF597VSW	0.0475209	0.0457224	102880284	-0.00179845	ChIP-seq	HEK293	eGFP-SALL2-human
ENCFF001VOO	0.0602825	0.0584835	489634	-0.00179903	ChIP-seq	K562	POLR3A-human
ENCFF146RFU	0.0535175	0.0517171	111822555	-0.00180033	ChIP-seq	HEK293	eGFP-SCRT1-human
ENCFF001WTJ	0.0776989	0.0758984	119140981	-0.00180054	DNase-seq	T-helper 1 cell
ENCFF424RWF	0.0590303	0.0572297	2956059	-0.00180056	ChIP-seq	thyroid gland	H3K27me3-human
ENCFF001TSG	0.141605	0.139804	1546695	-0.00180105	ChIP-seq	A549	FOXA1-human
ENCFF907ZCD	0.0566413	0.0548394	117890645	-0.00180187	ChIP-seq	HEK293	eGFP-ZNF623-human
ENCFF174SPG	0.0822164	0.0804143	36185408	-0.00180207	ChIP-seq	HepG2	SOX13-human
ENCFF519FSK	0.0545305	0.0527284	142140400	-0.00180214	ChIP-seq	K562	eGFP-CEBPB-human
ENCFF616JSV	0.0796385	0.0778364	511827	-0.00180216	ChIP-seq	HEK293	eGFP-SALL2-human
ENCFF744UMD	0.078302	0.0764994	71957631	-0.00180254	ChIP-seq	NCI-H929	H3K4me3-human
ENCFF150EDY	0.201481	0.199678	9760514	-0.0018029	ChIP-seq	SH-SY5Y	GATA2-human
ENCFF800ZVZ	0.0707519	0.0689489	79113416	-0.001803	ChIP-seq	B cell	H3K27ac-human
ENCFF001VJY	0.112328	0.110524	792857	-0.00180438	ChIP-seq	HepG2	CEBPZ-human
ENCFF002CLD	0.169914	0.16811	948798	-0.0018044	ChIP-seq	HepG2	SRF-human
ENCFF405THC	0.0705445	0.0687399	101525027	-0.00180461	ChIP-seq	HepG2	3xFLAG-RARA-human
ENCFF741JEM	0.0478184	0.0460135	104700394	-0.00180493	ChIP-seq	K562	MCM2-human
ENCFF912JCV	0.0667152	0.0649103	118850891	-0.00180498	ChIP-seq	HepG2	3xFLAG-TFE3-human
ENCFF958FNH	0.0813444	0.0795393	144820830	-0.00180504	ChIP-seq	mammary epithelial cell	H3K4me1-human
ENCFF965YMQ	0.0580387	0.0562328	154911839	-0.00180595	ChIP-seq	bipolar neuron	H3K27me3-human
ENCFF163RUV	0.0625921	0.0607852	133742082	-0.00180686	ChIP-seq	HepG2	XRCC5-human
ENCFF268RMZ	0.0850347	0.0832277	143410465	-0.001807	ChIP-seq	body of pancreas	H3K4me1-human
ENCFF085CGF	0.0513785	0.0495712	117111509	-0.00180731	ChIP-seq	K562	RLF-human
ENCFF454FOO	0.0589167	0.057109	80706067	-0.00180768	ChIP-seq	GM12891	POU2F2-human
ENCFF319MZU	0.0548005	0.0529905	130111811	-0.00181002	ChIP-seq	K562	eGFP-NR4A1-human
ENCFF578OSN	0.0505956	0.0487841	127841591	-0.00181145	ChIP-seq	DOHH2	H3K79me2-human
ENCFF172YHV	0.0629291	0.0611165	115033523	-0.00181254	ChIP-seq	GM12878	BHLHE40-human
ENCFF918LPX	0.0685914	0.066777	99264356	-0.00181438	ChIP-seq	HepG2	3xFLAG-NFIL3-human
ENCFF743WCA	0.0504495	0.048635	95904150	-0.00181451	ChIP-seq	upper lobe of left lung	POLR2A-human
ENCFF001UOA	0.0850521	0.0832367	1096992	-0.00181536	ChIP-seq	Panc1	REST-human
ENCFF593VYT	0.0610882	0.0592725	14510122	-0.00181571	ChIP-seq	Caco-2	H3K27me3-human
ENCFF642ZUX	0.0522483	0.0504303	116076669	-0.00181803	ChIP-seq	MCF-7	SREBF1-human
ENCFF001SZL	0.059586	0.0577666	185058437	-0.00181938	ChIP-seq	K562	H3K9ac-human
ENCFF103GMH	0.0546553	0.0528355	80649120	-0.00181981	ChIP-seq	endothelial cell of umbilical vein	H3K79me2-human
ENCFF782XOZ	0.0884043	0.0865834	70289483	-0.00182084	ChIP-seq	OCI-LY3	H3K4me3-human
ENCFF993HDF	0.0674123	0.0655894	103510555	-0.00182288	ChIP-seq	HepG2	3xFLAG-RARA-human
ENCFF001WZK	0.0925512	0.0907281	13997150	-0.0018231	ChIP-seq	cardiac mesoderm	H3K27me3-human
ENCFF432JZQ	0.0871529	0.0853291	537850	-0.00182383	ChIP-seq	HEK293	eGFP-ZSCAN26-human
ENCFF001SUF	0.0611956	0.0593709	228173146	-0.0018247	ChIP-seq	GM12878	H3K4me3-human
ENCFF103VVN	0.0545761	0.0527493	116470376	-0.00182684	ChIP-seq	K562	RAD51-human
ENCFF923UBI	0.0641638	0.0623368	100219555	-0.00182699	ChIP-seq	HEK293	eGFP-BCL11A-human
ENCFF016ECE	0.0580201	0.0561931	110888568	-0.00182699	ChIP-seq	sigmoid colon	CTCF-human
ENCFF874QGO	0.0565798	0.0547525	138440959	-0.00182724	ChIP-seq	HeLa-S3	POLR2A-human
ENCFF533FEP	0.0445723	0.0427443	98847754	-0.00182795	ChIP-seq	HEK293	eGFP-ZNF704-human
ENCFF131XJO	0.0630446	0.0612153	145847005	-0.00182931	ChIP-seq	mononuclear cell	H3K4me1-human
ENCFF507DHS	0.0857539	0.0839225	104845611	-0.0018314	ChIP-seq	upper lobe of left lung	POLR2AphosphoS5-human
ENCFF762SKC	0.0690599	0.0672277	82607433	-0.00183222	ChIP-seq	HEK293	eGFP-KLF8-human
ENCFF206GKW	0.0726023	0.0707699	126554218	-0.00183241	ChIP-seq	HEK293	eGFP-GLIS1-human
ENCFF021GYN	0.0731091	0.0712748	124038417	-0.00183433	ChIP-seq	HepG2	3xFLAG-GATAD2A-human
ENCFF122ILD	0.0622493	0.060414	135866351	-0.00183536	ChIP-seq	CD14-positive monocyte	H3K27ac-human
ENCFF249NQH	0.0592161	0.0573806	116606422	-0.00183549	ChIP-seq	sigmoid colon	CTCF-human
ENCFF187KWD	0.0958529	0.0940173	111624948	-0.00183565	ChIP-seq	esophagus squamous epithelium	H3K27ac-human
ENCFF010YLV	0.0743257	0.0724891	54589491	-0.00183663	ChIP-seq	OCI-LY7	H3K27ac-human
ENCFF925BTV	0.0549111	0.0530744	96813293	-0.00183671	ChIP-seq	HEK293	eGFP-ZBTB7A-human
ENCFF933RNJ	0.0510249	0.049185	104583193	-0.00183988	ChIP-seq	HEK293	eGFP-ZNF223-human
ENCFF013OVV	0.0485991	0.0467587	67706497	-0.00184039	ChIP-seq	A549	H4K20me1-human
ENCFF001SXW	0.0809942	0.0791532	179257375	-0.00184096	ChIP-seq	myotube	H3K27ac-human
ENCFF631QJF	0.122652	0.12081	40727282	-0.00184191	ChIP-seq	HEK293	H3K27ac-human
ENCFF001XOA	0.064522	0.06268	28864819	-0.001842	ChIP-seq	GM12868	CTCF-human
ENCFF211APQ	0.0488899	0.0470479	94585338	-0.00184201	ChIP-seq	K562	TRIM25-human
ENCFF003FGN	0.0542788	0.052436	121055443	-0.00184282	ChIP-seq	HepG2	RNF2-human
ENCFF877USU	0.124219	0.122375	138242683	-0.00184403	DNase-seq	midbrain
ENCFF581AQD	0.0508826	0.0490382	130832244	-0.00184433	ChIP-seq	K562	ZFP91-human
ENCFF788YLZ	0.0145681	0.0127238	144617080	-0.00184436	ChIP-seq	bipolar neuron	H3K9me3-human
ENCFF975UYT	0.044299	0.0424541	114009605	-0.00184493	ChIP-seq	K562	ZZZ3-human
ENCFF457XPX	0.053643	0.0517956	114903422	-0.00184739	ChIP-seq	K562	RAD51-human
ENCFF479OQC	0.0488235	0.0469743	112142842	-0.00184928	ChIP-seq	HeLa-S3	SREBF2-human
ENCFF001XCN	0.0358209	0.0339715	1418800	-0.00184944	ChIP-seq	HeLa-S3	H3K36me3-human
ENCFF969UCK	0.048823	0.0469734	112143918	-0.0018496	ChIP-seq	HeLa-S3	SREBF2-human
ENCFF337SGV	0.0679579	0.0661063	53724318	-0.00185155	ChIP-seq	LNCaP clone FGC	CTCF-human
ENCFF688MMW	0.0555787	0.0537246	112305152	-0.00185402	ChIP-seq	K562	eGFP-NFE2-human
ENCFF749UWE	0.0591062	0.0572509	110727555	-0.00185527	ChIP-seq	HepG2	H3K27me3-human
ENCFF868JVT	0.0584684	0.0566128	78867371	-0.00185556	ChIP-seq	fibroblast of lung	H3K79me2-human
ENCFF913ZCO	0.0743628	0.0725069	37075395	-0.00185584	ChIP-seq	bronchial epithelial cell	H3K27me3-human
ENCFF918SCL	0.0771117	0.0752528	43882973	-0.00185887	ChIP-seq	gastrocnemius medialis	H3K27me3-human
ENCFF936EYU	0.0452256	0.0433667	161992274	-0.00185895	ChIP-seq	K562	H3K27me3-human
ENCFF108APO	0.158943	0.157083	31533730	-0.0018593	DNase-seq	neural progenitor cell
ENCFF196PLA	0.117498	0.115639	114668129	-0.00185977	ChIP-seq	hepatocyte	H3K4me2-human
ENCFF036YSN	0.0840275	0.0821672	61917663	-0.00186023	ChIP-seq	OCI-LY3	H3K9ac-human
ENCFF001TBP	0.0836367	0.0817762	192471064	-0.00186056	ChIP-seq	fibroblast of dermis	H3K4me3-human
ENCFF584BND	0.0625195	0.0606588	161118571	-0.00186065	ChIP-seq	mononuclear cell	H3K4me1-human
ENCFF759CXU	0.130284	0.128423	110612982	-0.0018608	DNase-seq	G401
ENCFF931OYK	0.0615117	0.0596501	129302505	-0.00186158	ChIP-seq	MCF-7	ZNF217-human
ENCFF480YPV	0.0698528	0.0679909	128038697	-0.00186187	ChIP-seq	HEK293	eGFP-PATZ1-human
ENCFF225TLM	0.065217	0.0633551	133193637	-0.00186194	ChIP-seq	GM12878	ATF7-human
ENCFF152JEO	0.0601316	0.0582687	134795832	-0.00186281	ChIP-seq	SK-N-MC	POLR2AphosphoS5-human
ENCFF671MKW	0.0559273	0.0540645	79863169	-0.00186282	ChIP-seq	K562	H3K79me2-human
ENCFF942JEG	0.107098	0.105235	120337685	-0.00186331	DNase-seq	GM03348
ENCFF001UGV	0.126315	0.124451	3588714	-0.00186423	ChIP-seq	HepG2	NR2F2-human
ENCFF056INK	0.0850393	0.0831741	64458532	-0.00186527	ChIP-seq	OCI-LY7	H3K4me3-human
ENCFF884CGH	0.161783	0.159917	28675092	-0.00186609	DNase-seq	transverse colon
ENCFF001XSR	0.0615766	0.0597084	48924892	-0.00186821	ChIP-seq	K562	CTCF-human
ENCFF884VAH	0.0713077	0.0694392	76184730	-0.00186843	ChIP-seq	B cell	H3K27ac-human
ENCFF113KRK	0.114161	0.112292	156883520	-0.00186892	ChIP-seq	smooth muscle cell	H3K4me2-human
ENCFF904YUH	0.0532574	0.0513879	107922801	-0.00186942	ChIP-seq	K562	E2F8-human
ENCFF924RTU	0.06502	0.0631489	96329038	-0.00187114	ChIP-seq	liver	FOXA1-human
ENCFF980UAQ	0.0594556	0.0575838	92686009	-0.00187171	ChIP-seq	K562	ZNF24-human
ENCFF270OTN	0.162519	0.160647	36494050	-0.00187217	DNase-seq	leg bone
ENCFF001XMH	0.0863939	0.0845216	51528022	-0.00187226	ChIP-seq	AG10803	CTCF-human
ENCFF359EWI	0.0839975	0.082124	39407645	-0.00187354	ChIP-seq	SK-N-SH	CTCF-human
ENCFF385JVK	0.0661036	0.0642299	31769892	-0.00187368	ChIP-seq	K562	USF1-human
ENCFF939WOL	0.0514714	0.0495967	107460355	-0.0018747	ChIP-seq	HEK293	eGFP-ZFP3-human
ENCFF737SVI	0.065219	0.0633442	143979125	-0.00187474	ChIP-seq	HepG2	3xFLAG-ARID4B-human
ENCFF860OID	0.0592327	0.0573574	89817203	-0.00187524	ChIP-seq	HEK293	eGFP-ZNF524-human
ENCFF629NJS	0.0508097	0.0489341	123759771	-0.00187561	ChIP-seq	DOHH2	H3K79me2-human
ENCFF470MVR	0.0637609	0.0618839	134710063	-0.00187704	ChIP-seq	neutrophil	H3K4me1-human
ENCFF001XQS	0.0709394	0.069062	25633387	-0.00187736	ChIP-seq	HEK293	CTCF-human
ENCFF184IVL	0.0624282	0.0605503	63329919	-0.00187791	ChIP-seq	K562	H3K9ac-human
ENCFF637AOG	0.0543349	0.0524561	111472522	-0.00187881	ChIP-seq	K562	EGR1-human
ENCFF981AWT	0.0444698	0.0425907	603800	-0.00187913	ChIP-seq	HEK293	eGFP-ZNF493-human
ENCFF831QNI	0.0547143	0.052835	123011249	-0.00187934	ChIP-seq	K562	CBX3-human
ENCFF768BPC	0.0655021	0.0636187	9362084	-0.00188342	ChIP-seq	H1-hESC	KDM1A-human
ENCFF175SSY	0.153977	0.152092	23997634	-0.00188496	DNase-seq	frontal cortex
ENCFF570CWS	0.0660002	0.0641147	143390071	-0.00188549	ChIP-seq	HepG2	3xFLAG-ARID4B-human
ENCFF270LRE	0.0507091	0.0488218	114571905	-0.00188727	ChIP-seq	PC-9	H3K79me2-human
ENCFF614LFE	0.0686049	0.0667176	97402051	-0.00188728	ChIP-seq	HepG2	3xFLAG-NR2F6-human
ENCFF001XTG	0.0734395	0.0715507	37519619	-0.00188886	ChIP-seq	keratinocyte	CTCF-human
ENCFF710KKZ	0.0482656	0.0463761	122872765	-0.00188949	ChIP-seq	K562	E2F1-human
ENCFF044XMF	0.0400196	0.0381294	2847740	-0.00189021	ChIP-seq	A549	KDM1A-human
ENCFF164UXI	0.160384	0.158491	50162040	-0.00189241	DNase-seq	fibroblast of peridontal ligament
ENCFF915SCX	0.0545645	0.052671	107439004	-0.0018935	ChIP-seq	MCF-7	MAFK-human
ENCFF559WCJ	0.0507322	0.0488384	123564606	-0.00189385	ChIP-seq	DOHH2	H3K79me2-human
ENCFF369BMF	0.0527476	0.0508514	147575531	-0.00189624	ChIP-seq	K562	GMEB1-human
ENCFF501IBL	0.0569461	0.0550493	131072322	-0.00189677	ChIP-seq	K562	SKIL-human
ENCFF603ZWW	0.0777964	0.075897	136034502	-0.00189938	ChIP-seq	GM23248	H3F3A-human
ENCFF421MGV	0.0700974	0.0681953	136448890	-0.00190213	ChIP-seq	HEK293	eGFP-ZNF394-human
ENCFF032HCI	0.0544936	0.0525911	94801172	-0.00190253	ChIP-seq	K562	TARDBP-human
ENCFF858GTB	0.050612	0.0487087	125719414	-0.0019033	ChIP-seq	K562	ZFP91-human
ENCFF218HTW	0.0563565	0.0544524	98630860	-0.00190415	ChIP-seq	HEK293	eGFP-ZNF391-human
ENCFF027BJC	0.0552302	0.0533258	94833971	-0.00190436	ChIP-seq	K562	TARDBP-human
ENCFF900HZM	0.10143	0.099525	102569747	-0.00190483	ChIP-seq	uterus	H3K27ac-human
ENCFF167KNP	0.0514229	0.049518	100560540	-0.00190494	ChIP-seq	HEK293	eGFP-ZNF701-human
ENCFF572AIP	0.0634255	0.06152	108032147	-0.00190544	ChIP-seq	HepG2	3xFLAG-KDM3A-human
ENCFF512HIC	0.0582507	0.0563452	70963431	-0.00190546	ChIP-seq	GM12878	H3K79me2-human
ENCFF231QHZ	0.0478494	0.0459426	91125603	-0.00190679	ChIP-seq	HEK293	eGFP-SALL1-human
ENCFF215LEX	0.0560387	0.054131	101646720	-0.00190768	ChIP-seq	MCF-7	MAFK-human
ENCFF885YBC	0.0565029	0.0545941	117584436	-0.00190877	ChIP-seq	K562	CBFA2T3-human
ENCFF216LYF	0.0125615	0.0106521	176615507	-0.0019094	ChIP-seq	bipolar neuron	H3K9me3-human
ENCFF629MDH	0.0498931	0.0479836	89901936	-0.00190953	ChIP-seq	K562	NUFIP1-human
ENCFF422OZA	0.0589444	0.0570341	118432067	-0.00191031	ChIP-seq	upper lobe of left lung	POLR2A-human
ENCFF593DEG	0.0535356	0.0516252	100178812	-0.0019104	ChIP-seq	K562	TRIM25-human
ENCFF621JGB	0.0574954	0.0555844	171960771	-0.00191108	ChIP-seq	K562	eGFP-ATF1-human
ENCFF284BLP	0.0647953	0.0628839	144449447	-0.00191145	ChIP-seq	CD14-positive monocyte	H3K4me1-human
ENCFF001SZJ	0.0627164	0.0608048	147263918	-0.00191157	ChIP-seq	K562	H3K4me3-human
ENCFF001SXF	0.0780368	0.0761226	65582114	-0.00191415	ChIP-seq	skeletal muscle myoblast	CTCF-human
ENCFF734YMW	0.0947426	0.0928282	122348772	-0.00191438	ChIP-seq	MCF-7	H3K4me2-human
ENCFF001UHY	0.0589901	0.0570755	4767702	-0.00191455	ChIP-seq	HepG2	USF1-human
ENCFF001WQY	0.13869	0.136775	104214722	-0.00191473	DNase-seq	fibroblast of dermis
ENCFF219UCA	0.0562367	0.0543217	109809260	-0.00191498	ChIP-seq	GM12878	KLF5-human
ENCFF557KGA	0.16343	0.161515	485136	-0.001915	ChIP-seq	HepG2	ZBTB33-human
ENCFF350NCI	0.116198	0.114282	49165290	-0.00191665	DNase-seq	GM23338
ENCFF793TAZ	0.0478326	0.0459151	136643998	-0.00191746	ChIP-seq	HepG2	3xFLAG-PAF1-human
ENCFF059LBQ	0.0650579	0.0631403	144344551	-0.00191763	ChIP-seq	K562	RNF2-human
ENCFF942POQ	0.0554071	0.0534894	85093660	-0.00191772	ChIP-seq	GM12878	IRF3-human
ENCFF035PSF	0.0554052	0.0534868	85093754	-0.00191842	ChIP-seq	GM12878	IRF3-human
ENCFF415ZQD	0.0732846	0.0713658	58768142	-0.00191885	ChIP-seq	HepG2	RAD21-human
ENCFF001SVN	0.0730493	0.0711297	174543936	-0.00191968	ChIP-seq	H1-hESC	SAP30-human
ENCFF564NGO	0.0789656	0.0770456	62467487	-0.00191994	DNase-seq	T-helper 1 cell
ENCFF136BEY	0.0865344	0.084614	11822445	-0.00192044	ChIP-seq	MCF-7	CTCF-human
ENCFF951JAH	0.0466114	0.0446908	70799898	-0.00192056	ChIP-seq	lower leg skin	POLR2A-human
ENCFF002COH	0.0166876	0.0147669	300452	-0.00192065	ChIP-seq	GM08714	ZNF274-human
ENCFF317NTX	0.0588632	0.0569425	94015901	-0.00192066	ChIP-seq	HepG2	3xFLAG-HHEX-human
ENCFF063TJE	0.106169	0.104248	42876268	-0.00192112	ChIP-seq	smooth muscle cell	H2AFZ-human
ENCFF001SST	0.078922	0.0770006	200794828	-0.00192141	ChIP-seq	A549	H3K4me2-human
ENCFF975NJL	0.0577019	0.0557804	84646221	-0.00192145	ChIP-seq	fibroblast of dermis	H3K79me2-human
ENCFF001UNZ	0.0542697	0.052348	2680556	-0.00192175	ChIP-seq	Panc1	REST-human
ENCFF205TFY	0.0537347	0.0518125	139188165	-0.0019222	ChIP-seq	HL-60	POLR2AphosphoS5-human
ENCFF001XMO	0.0758369	0.0739129	48579351	-0.00192403	ChIP-seq	BE2C	CTCF-human
ENCFF614OUW	0.0584396	0.0565156	10073148	-0.00192405	ChIP-seq	skeletal muscle myoblast	H4K20me1-human
ENCFF566QTT	0.051356	0.0494314	152082844	-0.00192464	ChIP-seq	K562	GABPB1-human
ENCFF883ZAE	0.0520456	0.0501208	131809879	-0.00192476	ChIP-seq	K562	ELF1-human
ENCFF489XES	0.0581107	0.056185	153937183	-0.00192564	ChIP-seq	bipolar neuron	H3K27me3-human
ENCFF894JDZ	0.0450994	0.0431734	102943006	-0.00192608	ChIP-seq	HepG2	SP1-human
ENCFF206UIN	0.0502571	0.0483294	95976819	-0.00192776	ChIP-seq	K562	RUNX1-human
ENCFF618FBU	0.0605832	0.0586552	135570097	-0.00192803	ChIP-seq	GM23338	POLR2AphosphoS5-human
ENCFF800JIO	0.0464605	0.0445323	119958665	-0.00192821	ChIP-seq	HEK293	eGFP-PRDM2-human
ENCFF468WHP	0.0666531	0.064724	119457686	-0.0019291	ChIP-seq	stomach	CTCF-human
ENCFF116ONS	0.0778164	0.0758854	43448874	-0.00193097	ChIP-seq	bronchial epithelial cell	CTCF-human
ENCFF475MVE	0.0577707	0.055838	191241159	-0.00193266	ChIP-seq	HEK293	eGFP-ZBTB26-human
ENCFF001SUL	0.0645205	0.0625866	191505878	-0.00193391	ChIP-seq	GM12878	H3K4me2-human
ENCFF788EBS	0.0706787	0.068743	28090114	-0.00193568	ChIP-seq	K562	ZNF316-human
ENCFF001UOE	0.0934718	0.0915358	2660110	-0.00193605	ChIP-seq	Panc1	REST-human
ENCFF406JKC	0.0583945	0.056458	152208031	-0.00193648	ChIP-seq	K562	NRF1-human
ENCFF015JNC	0.0853592	0.0834226	49772698	-0.00193661	ChIP-seq	Karpas-422	H3K9ac-human
ENCFF887CGM	0.0542959	0.0523576	163322478	-0.00193825	ChIP-seq	22Rv1	CTCF-human
ENCFF978MYZ	0.0584846	0.0565463	150825496	-0.00193827	ChIP-seq	K562	NRF1-human
ENCFF417SUG	0.0536917	0.0517534	26489074	-0.00193834	ChIP-seq	K562	H4K20me1-human
ENCFF001VZZ	0.11339	0.111449	149073805	-0.00194089	DNase-seq	fibroblast of gingiva
ENCFF091SVZ	0.0562694	0.0543268	92698562	-0.00194257	ChIP-seq	K562	GATAD2A-human
ENCFF529XXM	0.0605839	0.058641	135572319	-0.0019429	ChIP-seq	GM23338	POLR2AphosphoS5-human
ENCFF033FPH	0.0623031	0.0603592	127373491	-0.00194392	ChIP-seq	HepG2	3xFLAG-HBP1-human
ENCFF568AYW	0.0632917	0.0613473	112966840	-0.00194443	ChIP-seq	GM12878	TRIM22-human
ENCFF856NOU	0.0661171	0.0641715	124085237	-0.00194564	ChIP-seq	HepG2	3xFLAG-HOMEZ-human
ENCFF001XHH	0.0999755	0.0980298	12748170	-0.00194573	ChIP-seq	CD14-positive monocyte	H3K27me3-human
ENCFF460UVE	0.1073	0.105354	115147132	-0.00194593	ChIP-seq	GM23338	H3K4me2-human
ENCFF153LKX	0.0572033	0.0552573	83159835	-0.00194607	ChIP-seq	MCF-7	MYC-human
ENCFF281XTE	0.0585376	0.0565898	135749804	-0.0019477	ChIP-seq	HepG2	3xFLAG-SSRP1-human
ENCFF769WZF	0.0576054	0.0556577	61424971	-0.00194775	ChIP-seq	K562	H3K79me2-human
ENCFF731UAI	0.0571684	0.0552192	52292893	-0.00194915	ChIP-seq	MCF-7	CTCF-human
ENCFF001WFI	0.0876103	0.0856609	70010150	-0.00194939	DNase-seq	GM06990
ENCFF778JVV	0.0579443	0.0559947	95132925	-0.00194956	ChIP-seq	HepG2	3xFLAG-HHEX-human
ENCFF920RBD	0.105322	0.103371	59142515	-0.00195109	ChIP-seq	SK-N-SH	H2AFZ-human
ENCFF214JLG	0.0578372	0.0558861	116085157	-0.00195109	ChIP-seq	GM23338	CTCF-human
ENCFF377LKC	0.0451332	0.0431811	172094016	-0.00195215	ChIP-seq	H1-hESC	RNF2-human
ENCFF348YEE	0.0531689	0.0512167	101691390	-0.00195216	ChIP-seq	transverse colon	POLR2A-human
ENCFF605EKW	0.0470063	0.0450535	88725518	-0.00195281	ChIP-seq	K562	NCOA4-human
ENCFF001WBD	0.0765843	0.0746274	157203075	-0.00195685	DNase-seq	K562
ENCFF703BON	0.0764381	0.0744813	88175467	-0.00195688	ChIP-seq	HCT116	H3K4me1-human
ENCFF012MDL	0.055728	0.053771	101632655	-0.001957	ChIP-seq	HEK293	eGFP-OVOL3-human
ENCFF350GQM	0.0572896	0.0553322	63890853	-0.00195741	ChIP-seq	K562	H3K79me2-human
ENCFF001XPJ	0.0710504	0.0690926	25929797	-0.00195782	ChIP-seq	GM12878	CTCF-human
ENCFF399TIE	0.0624828	0.0605236	127157793	-0.00195921	ChIP-seq	spleen	CTCF-human
ENCFF111FTU	0.0895479	0.0875883	108269667	-0.00195962	ChIP-seq	esophagus muscularis mucosa	POLR2AphosphoS5-human
ENCFF059YGY	0.0906153	0.0886555	20241608	-0.0019598	ChIP-seq	KMS-11	H3K9ac-human
ENCFF210URZ	0.0742516	0.0722907	59752837	-0.00196091	ChIP-seq	OCI-LY7	H3K27ac-human
ENCFF466JSP	0.0514164	0.0494554	94584260	-0.00196102	ChIP-seq	K562	NUFIP1-human
ENCFF552GWT	0.0636978	0.0617362	105818798	-0.00196157	ChIP-seq	GM12878	SMARCA5-human
ENCFF001SWN	0.0680801	0.0661181	172503078	-0.00196207	ChIP-seq	HepG2	H3K4me2-human
ENCFF809LWB	0.0465642	0.044602	101661087	-0.00196221	ChIP-seq	K562	NCOA2-human
ENCFF569VYO	0.0991877	0.0972251	11272427	-0.00196264	ChIP-seq	HepG2	MAFK-human
ENCFF351WOR	0.0818774	0.0799139	153720882	-0.00196352	ChIP-seq	gastrocnemius medialis	H3K27ac-human
ENCFF497RBU	0.0522883	0.0503247	127147037	-0.00196355	ChIP-seq	K562	NR2C1-human
ENCFF266CHN	0.0734363	0.0714726	63668304	-0.00196369	ChIP-seq	OCI-LY7	H3K27ac-human
ENCFF506ZBZ	0.0513633	0.0493987	108203689	-0.00196461	ChIP-seq	K562	TARDBP-human
ENCFF631RPF	0.0634324	0.061463	123162373	-0.00196935	ChIP-seq	HepG2	3xFLAG-TFE3-human
ENCFF842AUY	0.0638001	0.0618304	112790534	-0.00196968	ChIP-seq	CD14-positive monocyte	H3K27ac-human
ENCFF299CAD	0.0615116	0.0595408	152702262	-0.00197079	ChIP-seq	upper lobe of left lung	POLR2A-human
ENCFF001XND	0.0819802	0.0800094	16138905	-0.0019708	ChIP-seq	GM12801	CTCF-human
ENCFF609RVI	0.0823726	0.0804017	124852540	-0.0019709	ChIP-seq	mammary epithelial cell	H3K4me1-human
ENCFF620ZIR	0.0691897	0.0672176	74356268	-0.00197202	ChIP-seq	HepG2	FOSL2-human
ENCFF001WDL	0.144449	0.142477	89974147	-0.00197203	DNase-seq	AG09309
ENCFF311LEU	0.112774	0.110802	11671963	-0.00197243	ChIP-seq	HepG2	NR2F6-human
ENCFF691FSE	0.103496	0.101523	106777241	-0.00197307	ChIP-seq	uterus	H3K27ac-human
ENCFF663WHF	0.0619244	0.0599507	132932577	-0.00197371	ChIP-seq	HepG2	3xFLAG-GATAD1-human
ENCFF572FCX	0.0584071	0.0564323	46434451	-0.00197477	ChIP-seq	HepG2	H4K20me1-human
ENCFF266QVS	0.0963958	0.094421	127101051	-0.00197479	ChIP-seq	osteoblast	H3K4me1-human
ENCFF779QTR	0.0643097	0.062334	121002678	-0.00197568	ChIP-seq	adrenal gland	CTCF-human
ENCFF830YCS	0.0525353	0.0505581	133779739	-0.00197718	ChIP-seq	K562	RFX1-human
ENCFF212LGF	0.0497011	0.0477237	108564022	-0.00197741	ChIP-seq	HEK293	eGFP-ZFP3-human
ENCFF035SJF	0.0653901	0.0634125	23284073	-0.00197763	ChIP-seq	K562	CTCFL-human
ENCFF259MRC	0.0529712	0.0509933	111574284	-0.00197792	ChIP-seq	K562	ZBED1-human
ENCFF635LOI	0.0838732	0.0818952	54177434	-0.00197801	ChIP-seq	MM.1S	H2AFZ-human
ENCFF913RLZ	0.122786	0.120807	10823700	-0.00197921	ChIP-seq	K562	eGFP-ZNF148-human
ENCFF720XGM	0.0522867	0.0503067	110247519	-0.00197999	ChIP-seq	HEK293	eGFP-ZNF223-human
ENCFF168RYI	0.055239	0.0532581	89450205	-0.00198093	ChIP-seq	GM12878	TARDBP-human
ENCFF507MGE	0.0830187	0.0810373	161277163	-0.00198141	ChIP-seq	gastrocnemius medialis	H3K27ac-human
ENCFF515FMR	0.061408	0.0594257	138451289	-0.00198231	ChIP-seq	GM12878	IKZF2-human
ENCFF737TIG	0.12197	0.119988	57348759	-0.00198239	DNase-seq	GM03348
ENCFF670PLH	0.0683285	0.0663446	81877406	-0.00198388	ChIP-seq	HL-60	SPI1-human
ENCFF951JQE	0.0571789	0.055195	92330825	-0.00198391	ChIP-seq	HepG2	3xFLAG-HHEX-human
ENCFF664TWV	0.0607461	0.0587619	102533284	-0.00198418	ChIP-seq	HEK293	eGFP-KLF16-human
ENCFF467RAB	0.0627893	0.0608049	106958609	-0.00198442	ChIP-seq	HEK293	eGFP-BCL11A-human
ENCFF833TSX	0.0685717	0.066585	127401175	-0.00198665	ChIP-seq	thyroid gland	CTCF-human
ENCFF936JMD	0.0142533	0.0122665	152591	-0.00198683	ChIP-seq	H1-hESC	CBX5-human
ENCFF609FME	0.0510205	0.0490333	15064929	-0.00198715	ChIP-seq	HepG2	H3K27me3-human
ENCFF689MDM	0.0460991	0.0441103	100473737	-0.00198879	ChIP-seq	K562	CHAMP1-human
ENCFF464FVG	0.0524723	0.0504833	123615350	-0.00198901	ChIP-seq	K562	eGFP-ID3-human
ENCFF370RXL	0.0422084	0.0402182	117893424	-0.00199021	ChIP-seq	K562	ZNF407-human
ENCFF566XPO	0.065107	0.0631165	165963404	-0.0019905	ChIP-seq	HepG2	KDM1A-human
ENCFF939NZB	0.110331	0.108339	35063250	-0.00199208	DNase-seq	CD1c-positive myeloid dendritic cell
ENCFF686JJM	0.128698	0.126705	133335	-0.00199261	ChIP-seq	GM12878	BRCA1-human
ENCFF655SOH	0.0816775	0.0796827	41684504	-0.00199478	ChIP-seq	SK-N-SH	CTCF-human
ENCFF281ONW	0.0518496	0.0498535	33904245	-0.00199608	ChIP-seq	K562	GATA1-human
ENCFF743DPF	0.117534	0.115537	112832054	-0.00199621	ChIP-seq	hepatocyte	H3K4me2-human
ENCFF716YYO	0.0732459	0.0712485	95780906	-0.00199744	ChIP-seq	HepG2	3xFLAG-NFIL3-human
ENCFF331SYD	0.150815	0.148817	58576584	-0.0019981	DNase-seq	fibroblast of lung
ENCFF001UOB	0.130006	0.128008	178905	-0.00199855	ChIP-seq	Panc1	REST-human
ENCFF001XTM	0.0787794	0.0767803	45893571	-0.00199907	ChIP-seq	epithelial cell of proximal tubule	CTCF-human
ENCFF244XAR	0.0521762	0.050175	128861849	-0.00200118	ChIP-seq	K562	eGFP-ID3-human
ENCFF447PFL	0.0503695	0.0483682	102859513	-0.00200128	ChIP-seq	HEK293	eGFP-ZNF791-human
ENCFF045SMN	0.0700981	0.0680952	91254330	-0.00200294	ChIP-seq	K562	CREM-human
ENCFF543QDS	0.0501721	0.048169	134979396	-0.00200317	ChIP-seq	GM12892	POLR2AphosphoS5-human
ENCFF626EZM	0.0622323	0.0602289	131027061	-0.0020034	ChIP-seq	CD14-positive monocyte	H3K27ac-human
ENCFF492EAL	0.0655996	0.0635959	151708364	-0.00200374	ChIP-seq	GM12878	IKZF1-human
ENCFF158FTT	0.0549233	0.0529194	117995329	-0.00200385	ChIP-seq	GM12878	LARP7-human
ENCFF884UCG	0.0836771	0.081673	21904482	-0.00200413	ChIP-seq	thyroid gland	H3K4me1-human
ENCFF416REC	0.054048	0.0520433	111934073	-0.00200464	ChIP-seq	MCF-7	RAD51-human
ENCFF001WZN	0.0854951	0.0834904	15205900	-0.00200465	ChIP-seq	cardiac mesoderm	H3K27me3-human
ENCFF562UEA	0.179089	0.177083	24513543	-0.0020058	DNase-seq	COLO829
ENCFF570TDQ	0.0517244	0.0497184	104646298	-0.00200598	ChIP-seq	HEK293	eGFP-ZNF701-human
ENCFF787DCF	0.0592203	0.0572137	91427118	-0.00200663	ChIP-seq	MCF-7	MYC-human
ENCFF671MPM	0.0534044	0.051395	80938335	-0.00200934	ChIP-seq	MCF-7	ESRRA-human
ENCFF394AHT	0.0534013	0.0513913	80938292	-0.00201	ChIP-seq	MCF-7	ESRRA-human
ENCFF001WBZ	0.122267	0.120256	166288136	-0.00201044	DNase-seq	fibroblast of lung
ENCFF805VGV	0.0629043	0.0608934	24645604	-0.00201082	ChIP-seq	myotube	H4K20me1-human
ENCFF001SUM	0.0653434	0.0633319	170649653	-0.00201157	ChIP-seq	GM12878	H3K4me3-human
ENCFF299IER	0.0335801	0.0315683	165943740	-0.0020118	ChIP-seq	H1-hESC	CBX5-human
ENCFF546IIT	0.103069	0.101056	99439679	-0.00201221	ChIP-seq	uterus	H3K27ac-human
ENCFF001UAD	0.0744	0.0723869	12172901	-0.00201309	ChIP-seq	GM12891	SPI1-human
ENCFF391EAT	0.0882232	0.0862099	52576067	-0.00201329	ChIP-seq	Karpas-422	H3K4me3-human
ENCFF001VRI	0.0766879	0.0746743	49778682	-0.00201356	ChIP-seq	K562	eGFP-GATA2-human
ENCFF910IBQ	0.0596085	0.0575949	127487237	-0.0020136	ChIP-seq	A549	SIN3A-human
ENCFF939HIT	0.0568835	0.0548698	41171486	-0.00201364	ChIP-seq	HepG2	H4K20me1-human
ENCFF167EWU	0.126606	0.124592	558156	-0.0020142	ChIP-seq	MCF-7	ZNF217-human
ENCFF278MWT	0.0679812	0.0659661	41425726	-0.00201516	ChIP-seq	K562	USF1-human
ENCFF001SSZ	0.0698997	0.0678845	169690349	-0.00201516	ChIP-seq	A549	H3K27ac-human
ENCFF001UFU	0.0905306	0.0885144	22428874	-0.00201614	ChIP-seq	HepG2	FOXA1-human
ENCFF427XJF	0.125383	0.123367	25812634	-0.00201615	ChIP-seq	liver	RAD21-human
ENCFF190LGZ	0.0445183	0.0425017	94706444	-0.00201661	ChIP-seq	HEK293	eGFP-ZNF670-human
ENCFF794YNX	0.0560135	0.0539968	112913790	-0.00201663	ChIP-seq	K562	BRD9-human
ENCFF097FQT	0.0464323	0.0444152	100595639	-0.00201704	ChIP-seq	HEK293	eGFP-ZNF23-human
ENCFF658MKE	0.0709964	0.0689786	46772541	-0.00201776	ChIP-seq	C4-2B	CTCF-human
ENCFF977BTX	0.0458316	0.0438131	100685322	-0.00201844	ChIP-seq	transverse colon	POLR2A-human
ENCFF894UDN	0.059607	0.0575885	127491753	-0.00201849	ChIP-seq	A549	SIN3A-human
ENCFF676OTA	0.0477712	0.0457503	65570990	-0.00202081	ChIP-seq	B cell	H4K20me1-human
ENCFF001XRP	0.0838393	0.081817	35959190	-0.00202231	ChIP-seq	fibroblast of mammary gland	CTCF-human
ENCFF001UPH	0.150564	0.148542	47401107	-0.0020224	ChIP-seq	SK-N-SH	GATA3-human
ENCFF483THJ	0.113217	0.111195	23741370	-0.00202249	DNase-seq	OCI-LY7
ENCFF051ITR	0.0977895	0.0957668	18939713	-0.00202271	ChIP-seq	K562	REST-human
ENCFF234YBT	0.0577689	0.0557455	164950356	-0.00202344	ChIP-seq	K562	eGFP-ATF1-human
ENCFF001TAH	0.0625681	0.0605439	81231496	-0.00202423	ChIP-seq	CD14-positive monocyte	CTCF-human
ENCFF319IEF	0.0930547	0.0910302	10926098	-0.00202458	ChIP-seq	HepG2	CEBPB-human
ENCFF617AHB	0.200572	0.198548	197484	-0.00202458	ChIP-seq	SK-N-SH	USF2-human
ENCFF040LEZ	0.0462357	0.044211	45111920	-0.00202472	ChIP-seq	PC-9	H4K20me1-human
ENCFF718RUU	0.0515225	0.0494974	76034477	-0.00202512	ChIP-seq	KMS-11	H3K79me2-human
ENCFF834BCC	0.0646324	0.0626069	131568678	-0.00202546	ChIP-seq	MCF-7	FOS-human
ENCFF019YFE	0.0700487	0.0680229	55413248	-0.00202581	ChIP-seq	SU-DHL-6	H3K27ac-human
ENCFF031ZVS	0.0555735	0.0535451	72837085	-0.00202835	ChIP-seq	A549	POLR2A-human
ENCFF245WIG	0.0589105	0.0568821	73192669	-0.00202837	ChIP-seq	GM12878	H3K79me2-human
ENCFF862BJD	0.0621038	0.0600726	55994993	-0.00203123	ChIP-seq	NT2/D1	H3K4me1-human
ENCFF240NFK	0.0564935	0.054461	131309717	-0.00203242	ChIP-seq	K562	ESRRA-human
ENCFF690UHD	0.0492971	0.0472646	122840127	-0.00203253	ChIP-seq	K562	eGFP-HDAC8-human
ENCFF001XEY	0.0637448	0.0617111	96520587	-0.0020337	ChIP-seq	endothelial cell of umbilical vein	H3K27me3-human
ENCFF620JEB	0.0522014	0.0501677	108900614	-0.00203371	ChIP-seq	A549	POLR2A-human
ENCFF899PIG	0.0853295	0.0832957	154448478	-0.00203381	ChIP-seq	gastrocnemius medialis	H3K27ac-human
ENCFF338AGZ	0.0650295	0.0629956	118413698	-0.0020339	ChIP-seq	HepG2	3xFLAG-SOX5-human
ENCFF856PHL	0.103595	0.101555	77147904	-0.00203952	ChIP-seq	myotube	H3K4me1-human
ENCFF860LBQ	0.0569454	0.054905	113043421	-0.0020404	ChIP-seq	K562	CTBP1-human
ENCFF647XXJ	0.060668	0.0586276	120375201	-0.00204042	ChIP-seq	GM12878	SMARCA5-human
ENCFF978SSL	0.0498416	0.0478008	88269359	-0.0020408	ChIP-seq	K562	CBX5-human
ENCFF246CXS	0.067588	0.065547	99468855	-0.00204102	ChIP-seq	HepG2	3xFLAG-ZNF644-human
ENCFF521FRL	0.108229	0.106188	90087779	-0.0020411	DNase-seq	AG08396
ENCFF001STA	0.0684482	0.0664067	167822829	-0.00204147	ChIP-seq	A549	H3K27ac-human
ENCFF843XJF	0.0501418	0.0481	84789150	-0.00204184	ChIP-seq	K562	CBX5-human
ENCFF519RTR	0.157111	0.155069	44078670	-0.00204185	DNase-seq	heart left ventricle
ENCFF890GNM	0.0702929	0.0682502	114365566	-0.00204273	ChIP-seq	HEK293	eGFP-PRDM1-human
ENCFF001SYB	0.0759041	0.0738591	200314697	-0.002045	ChIP-seq	myotube	H3K4me3-human
ENCFF236CLN	0.0521004	0.0500553	115111975	-0.00204509	ChIP-seq	gastroesophageal sphincter	POLR2A-human
ENCFF877WIO	0.0570347	0.054988	102746714	-0.00204671	ChIP-seq	HEK293	eGFP-ZSCAN16-human
ENCFF716GHN	0.134425	0.132377	126250066	-0.0020479	DNase-seq	fibroblast of peridontal ligament
ENCFF001TDA	0.0703321	0.0682831	77805419	-0.00204898	ChIP-seq	osteoblast	CTCF-human
ENCFF616MLP	0.0635015	0.0614525	124319822	-0.00204902	ChIP-seq	HEK293	eGFP-ZFP37-human
ENCFF106AUG	0.0565386	0.0544895	132296760	-0.00204908	ChIP-seq	K562	ESRRA-human
ENCFF333KWX	0.0885515	0.0865018	42992118	-0.00204969	ChIP-seq	OCI-LY3	H3K9ac-human
ENCFF001TBT	0.0655598	0.0635095	77796196	-0.00205029	ChIP-seq	keratinocyte	CTCF-human
ENCFF437VBU	0.0655876	0.0635372	67688761	-0.00205049	ChIP-seq	WERI-Rb-1	CTCF-human
ENCFF701BHY	0.057637	0.0555858	110122857	-0.00205116	ChIP-seq	MCF-7	HCFC1-human
ENCFF578ZTX	0.061237	0.0591847	102425730	-0.00205236	ChIP-seq	esophagus squamous epithelium	CTCF-human
ENCFF176ZIJ	0.0502097	0.0481554	106387884	-0.00205437	ChIP-seq	MCF-7	ZNF217-human
ENCFF150EKW	0.0475047	0.0454501	113238792	-0.00205463	ChIP-seq	HEK293	eGFP-ZNF585B-human
ENCFF265TSG	0.0596465	0.0575907	47005801	-0.00205575	ChIP-seq	A549	POLR2A-human
ENCFF784PEF	0.112398	0.110342	10790092	-0.00205627	ChIP-seq	GM12878	JUNB-human
ENCFF001SZE	0.0571857	0.0551279	146007610	-0.00205781	ChIP-seq	K562	H3K27ac-human
ENCFF569FYX	0.05774	0.0556809	56287135	-0.00205906	ChIP-seq	MCF-7	CTCF-human
ENCFF458LZF	0.0624579	0.0603957	129833893	-0.00206219	ChIP-seq	HepG2	3xFLAG-MXD4-human
ENCFF914DPL	0.033897	0.031834	9855877	-0.00206307	ChIP-seq	endothelial cell of umbilical vein	H3K9me3-human
ENCFF263SML	0.0563637	0.0543002	146734290	-0.00206344	ChIP-seq	K562	NRF1-human
ENCFF113EKC	0.0563644	0.0543003	146737484	-0.00206407	ChIP-seq	K562	NRF1-human
ENCFF704HVT	0.0771543	0.075089	103890871	-0.0020653	ChIP-seq	DOHH2	H3K4me2-human
ENCFF001VKK	0.0947314	0.0926658	43266290	-0.00206558	ChIP-seq	HepG2	MAFK-human
ENCFF583KAL	0.0822669	0.0802002	159249504	-0.00206668	ChIP-seq	HEK293	eGFP-ZBTB17-human
ENCFF968TKP	0.0514573	0.0493894	106060779	-0.00206784	ChIP-seq	K562	ARNT-human
ENCFF248LGC	0.1006	0.0985318	42094859	-0.00206794	ChIP-seq	PC-3	H2AFZ-human
ENCFF049YTC	0.0634443	0.0613762	121536735	-0.00206803	ChIP-seq	GM12878	PKNOX1-human
ENCFF001SYA	0.0888789	0.0868105	220295857	-0.00206838	ChIP-seq	myotube	H3K4me2-human
ENCFF325RLP	0.05032	0.0482515	104580462	-0.00206849	ChIP-seq	HEK293	eGFP-KLF7-human
ENCFF001VYV	0.0697938	0.0677253	143218339	-0.0020685	DNase-seq	B cell
ENCFF573ZGU	0.0516384	0.0495692	5850795	-0.00206923	ChIP-seq	GM12878	H4K20me1-human
ENCFF176AXH	0.0909511	0.0888806	53869916	-0.00207045	ChIP-seq	OCI-LY1	H3K4me2-human
ENCFF001STU	0.0638025	0.061732	119132853	-0.0020705	ChIP-seq	DND-41	H3K9ac-human
ENCFF646GCM	0.127186	0.125113	3585424	-0.0020726	ChIP-seq	H1-hESC	MAFK-human
ENCFF190UUO	0.0694555	0.0673799	133455187	-0.00207567	ChIP-seq	HepG2	3xFLAG-SAP130-human
ENCFF107EPC	0.0947079	0.0926321	47373898	-0.00207577	ChIP-seq	KMS-11	H3K9ac-human
ENCFF001WOZ	0.127813	0.125737	109071597	-0.00207615	DNase-seq	myocyte
ENCFF665YKX	0.0961187	0.0940424	152866608	-0.00207624	ChIP-seq	right atrium auricular region	H3K27ac-human
ENCFF001WCL	0.0938867	0.0918101	44241580	-0.00207653	DNase-seq	T-helper 17 cell
ENCFF370RFF	0.0690493	0.0669727	37569901	-0.00207656	ChIP-seq	MCF-7	H3K27ac-human
ENCFF308HMF	0.119832	0.117755	28408870	-0.00207679	DNase-seq	CD1c-positive myeloid dendritic cell
ENCFF321VDV	0.0552286	0.0531505	76738838	-0.00207808	ChIP-seq	spleen	POLR2A-human
ENCFF987HTT	0.056671	0.0545923	114124622	-0.00207869	ChIP-seq	HEK293	eGFP-ZNF558-human
ENCFF460JBF	0.0580874	0.0560078	527694	-0.00207956	ChIP-seq	HEK293	eGFP-ZNF23-human
ENCFF531IVI	0.116244	0.114164	46984810	-0.00207991	DNase-seq	GM23338
ENCFF435TGK	0.0646047	0.0625241	143007096	-0.00208061	ChIP-seq	HepG2	3xFLAG-THAP11-human
ENCFF839ZXH	0.0825509	0.0804702	97486784	-0.00208075	ChIP-seq	mammary epithelial cell	H3K4me1-human
ENCFF945QWD	0.0443337	0.0422514	80990050	-0.00208228	ChIP-seq	HEK293	eGFP-AEBP2-human
ENCFF722ULF	0.0699144	0.0678315	115938639	-0.00208291	ChIP-seq	HepG2	3xFLAG-HOMEZ-human
ENCFF416HYB	0.162444	0.160361	36600100	-0.00208294	DNase-seq	midbrain
ENCFF684ASX	0.103689	0.101605	11823421	-0.00208335	ChIP-seq	HepG2	MAFF-human
ENCFF521VVK	0.0922047	0.0901209	165856816	-0.00208381	ChIP-seq	smooth muscle cell	H3K27ac-human
ENCFF277TIR	0.146832	0.144748	84845308	-0.00208425	DNase-seq	fibroblast of gingiva
ENCFF977LDX	0.0612823	0.0591969	106109587	-0.00208537	ChIP-seq	HEK293	eGFP-MZF1-human
ENCFF002CTW	0.0913204	0.0892348	12007773	-0.00208565	ChIP-seq	HepG2	CEBPB-human
ENCFF001WEZ	0.131371	0.129284	121618578	-0.00208696	DNase-seq	GM04503
ENCFF289CWH	0.0764304	0.0743431	167740633	-0.00208729	ChIP-seq	GM23248	H3F3A-human
ENCFF765BRD	0.0767721	0.0746846	22529228	-0.00208749	ChIP-seq	GM23338	CTCF-human
ENCFF052VEU	0.0558036	0.0537145	126014802	-0.00208912	ChIP-seq	MCF-7	ZNF579-human
ENCFF578JBZ	0.0595212	0.057432	107054871	-0.00208919	ChIP-seq	HEK293	eGFP-KLF16-human
ENCFF321CVZ	0.0598872	0.0577947	127526804	-0.00209256	ChIP-seq	HepG2	3xFLAG-HBP1-human
ENCFF453HPD	0.0930568	0.0909622	4087614	-0.00209458	ChIP-seq	H1-hESC	REST-human
ENCFF221DZR	0.0646597	0.0625647	114730611	-0.00209502	ChIP-seq	CD14-positive monocyte	H3K27ac-human
ENCFF840ZOF	0.175067	0.172972	6970250	-0.0020953	ChIP-seq	A549	FOXA1-human
ENCFF255HIR	0.104093	0.101997	13025965	-0.00209648	ChIP-seq	GM12878	NR2F1-human
ENCFF505QNC	0.08443	0.0823321	156613499	-0.00209784	ChIP-seq	gastrocnemius medialis	H3K27ac-human
ENCFF214PFV	0.0448333	0.0427354	102866124	-0.00209787	ChIP-seq	K562	YBX3-human
ENCFF387MBI	0.0574393	0.0553412	98582560	-0.00209816	ChIP-seq	HepG2	RNF2-human
ENCFF001VEI	0.0838421	0.0817432	1227625	-0.00209885	ChIP-seq	GM12878	KAT2A-human
ENCFF438VLN	0.08267	0.0805688	143372775	-0.00210119	ChIP-seq	gastrocnemius medialis	H3K27ac-human
ENCFF630SOG	0.0473849	0.0452822	118232399	-0.00210272	ChIP-seq	K562	NFRKB-human
ENCFF634SVO	0.0601867	0.0580835	80539174	-0.00210319	ChIP-seq	K562	RB1-human
ENCFF691XAL	0.0141894	0.0120859	516633	-0.00210343	ChIP-seq	transverse colon	H3K9me3-human
ENCFF339UBS	0.0832155	0.0811118	74280872	-0.00210371	ChIP-seq	KMS-11	H3K4me2-human
ENCFF665VIR	0.0539599	0.0518545	122453435	-0.00210539	ChIP-seq	gastroesophageal sphincter	POLR2A-human
ENCFF357HZM	0.0598309	0.0577253	67559002	-0.0021056	ChIP-seq	GM12878	H3K79me2-human
ENCFF940UWV	0.101126	0.0990199	73003288	-0.00210593	ChIP-seq	myotube	H3K4me1-human
ENCFF416SHN	0.0523247	0.0502187	97009780	-0.00210595	ChIP-seq	HEK293	eGFP-ZNF488-human
ENCFF825OFB	0.0616203	0.0595138	140184617	-0.00210657	ChIP-seq	K562	RNF2-human
ENCFF373JXT	0.132696	0.130589	2022172	-0.00210675	ChIP-seq	SK-N-MC	EZH2-human
ENCFF188IJE	0.0446417	0.0425335	184687726	-0.00210822	ChIP-seq	K562	eGFP-ZNF512-human
ENCFF081JSZ	0.0869964	0.0848874	60075132	-0.00210895	ChIP-seq	OCI-LY7	H3K4me3-human
ENCFF095ERP	0.116532	0.114422	113994625	-0.00210978	ChIP-seq	smooth muscle cell	H3K4me2-human
ENCFF403AAG	0.0921353	0.0900235	3553027	-0.00211183	ChIP-seq	H1-hESC	REST-human
ENCFF905UQM	0.0503311	0.0482191	125472839	-0.00211199	ChIP-seq	HepG2	RFX1-human
ENCFF378ZAD	0.0783583	0.0762463	132646930	-0.00211203	ChIP-seq	HEK293	eGFP-PRDM10-human
ENCFF885KLR	0.0908095	0.088697	2397245	-0.00211251	ChIP-seq	H1-hESC	REST-human
ENCFF001WTH	0.0806939	0.0785807	99734048	-0.00211315	DNase-seq	T-helper 1 cell
ENCFF114REO	0.0621272	0.0600127	138029226	-0.00211449	ChIP-seq	HepG2	3xFLAG-RCOR2-human
ENCFF792BKV	0.0846974	0.0825828	153962778	-0.00211454	ChIP-seq	gastrocnemius medialis	H3K27ac-human
ENCFF662IOC	0.0810761	0.0789612	19002600	-0.00211483	ChIP-seq	KMS-11	CTCF-human
ENCFF001WTB	0.0977491	0.0956337	46324705	-0.00211539	DNase-seq	T-helper 17 cell
ENCFF402ADZ	0.18729	0.185171	36439730	-0.00211856	DNase-seq	heart
ENCFF001TAK	0.0679875	0.0658672	173835210	-0.0021203	ChIP-seq	CD14-positive monocyte	H3K4me2-human
ENCFF618NMD	0.0642066	0.0620862	119930854	-0.00212034	ChIP-seq	transverse colon	CTCF-human
ENCFF001SVZ	0.0653026	0.0631818	239016649	-0.00212079	ChIP-seq	HeLa-S3	H3K4me2-human
ENCFF799HGA	0.0732774	0.0711555	40062996	-0.00212184	ChIP-seq	SU-DHL-6	H2AFZ-human
ENCFF344AQO	0.0630812	0.0609593	153615650	-0.00212188	ChIP-seq	epithelial cell of prostate	CTCF-human
ENCFF007EZA	0.0611469	0.0590242	60276935	-0.00212265	ChIP-seq	MCF-7	CTCF-human
ENCFF001STK	0.0667505	0.0646228	182380552	-0.00212772	ChIP-seq	B cell	H3K4me2-human
ENCFF001UFW	0.111728	0.109597	25785514	-0.00213065	ChIP-seq	HepG2	FOXA1-human
ENCFF001XEX	0.0629056	0.0607743	109081490	-0.00213136	ChIP-seq	endothelial cell of umbilical vein	H3K27me3-human
ENCFF001SXI	0.0820184	0.0798856	154432147	-0.00213282	ChIP-seq	skeletal muscle myoblast	H3K27ac-human
ENCFF246HSO	0.0501562	0.0480227	108522844	-0.00213347	ChIP-seq	sigmoid colon	CTCF-human
ENCFF039BYF	0.0577424	0.0556087	120017013	-0.00213361	ChIP-seq	H1-hESC	KDM1A-human
ENCFF045CXK	0.0736598	0.0715253	96966355	-0.00213452	ChIP-seq	HepG2	3xFLAG-NFIL3-human
ENCFF652QAE	0.0658364	0.0637006	131109347	-0.00213582	ChIP-seq	HepG2	3xFLAG-IRF2-human
ENCFF871MOJ	0.0600932	0.0579571	44589496	-0.00213613	ChIP-seq	NT2/D1	H3K4me1-human
ENCFF648JAT	0.0486675	0.0465309	122589813	-0.00213655	ChIP-seq	K562	MIER1-human
ENCFF782FAJ	0.0534041	0.0512668	105185733	-0.00213724	ChIP-seq	K562	EGR1-human
ENCFF075ICN	0.0691111	0.0669736	162189814	-0.00213749	ChIP-seq	HEK293	eGFP-ZBTB20-human
ENCFF007YBE	0.0573307	0.0551916	89860333	-0.00213912	ChIP-seq	MCF-7	MTA1-human
ENCFF674BPH	0.0845591	0.0824186	12282976	-0.00214051	ChIP-seq	K562	BCLAF1-human
ENCFF358UBC	0.0573279	0.0551866	89860626	-0.00214129	ChIP-seq	MCF-7	MTA1-human
ENCFF486FET	0.0467537	0.0446114	107589362	-0.00214224	ChIP-seq	K562	MYBL2-human
ENCFF840SJB	0.0941429	0.0920003	7410361	-0.00214256	ChIP-seq	gastroesophageal sphincter	H3K4me1-human
ENCFF345LME	0.099652	0.0975091	130153212	-0.00214285	ChIP-seq	sigmoid colon	H3K27ac-human
ENCFF001VZH	0.117655	0.115512	215720624	-0.00214316	DNase-seq	astrocyte of the hippocampus
ENCFF311BXD	0.0525054	0.0503622	95779844	-0.0021432	ChIP-seq	K562	eGFP-PYGO2-human
ENCFF398PRG	0.0946329	0.0924897	70888242	-0.00214321	DNase-seq	trophoblast cell
ENCFF001XHV	0.0356387	0.0334953	7839360	-0.00214343	ChIP-seq	keratinocyte	H3K36me3-human
ENCFF782UBH	0.0815045	0.079361	44942288	-0.00214348	ChIP-seq	HCT116	H2AFZ-human
ENCFF001STS	0.067051	0.0649072	112686239	-0.00214376	ChIP-seq	DND-41	H3K4me2-human
ENCFF001TBG	0.0710192	0.0688751	98110525	-0.00214412	ChIP-seq	fibroblast of dermis	CTCF-human
ENCFF190DZM	0.0638078	0.0616628	125918519	-0.00214496	ChIP-seq	HEK293	eGFP-ZFP37-human
ENCFF573RFU	0.0558818	0.0537362	86072593	-0.0021456	ChIP-seq	H1-hESC	POLR2AphosphoS5-human
ENCFF065SUI	0.0802098	0.0780629	71600272	-0.00214691	ChIP-seq	NCI-H929	H3K4me3-human
ENCFF181NXH	0.0525338	0.0503868	100459267	-0.002147	ChIP-seq	MCF-7	ESRRA-human
ENCFF526YPV	0.0525392	0.0503916	100457953	-0.0021476	ChIP-seq	MCF-7	ESRRA-human
ENCFF177WNT	0.10088	0.0987319	107765744	-0.00214856	ChIP-seq	gastroesophageal sphincter	H3K27ac-human
ENCFF767ZAZ	0.0524791	0.0503297	138038051	-0.00214946	ChIP-seq	K562	eGFP-ID3-human
ENCFF987VRF	0.0652803	0.0631306	106716275	-0.00214972	ChIP-seq	esophagus squamous epithelium	CTCF-human
ENCFF747MCE	0.0963027	0.0941518	158551039	-0.00215081	ChIP-seq	osteoblast	H3K4me1-human
ENCFF363FXM	0.0499897	0.0478388	86895687	-0.00215082	ChIP-seq	K562	SNIP1-human
ENCFF687RHA	0.0562441	0.0540917	65058060	-0.00215247	ChIP-seq	DOHH2	H3K79me2-human
ENCFF875ISD	0.05846	0.0563073	157403407	-0.00215274	ChIP-seq	K562	L3MBTL2-human
ENCFF578UQN	0.0973047	0.0951515	82549026	-0.00215316	ChIP-seq	skeletal muscle myoblast	H3K4me1-human
ENCFF530EDL	0.0444208	0.0422675	157546016	-0.00215328	ChIP-seq	K562	eGFP-ZNF512-human
ENCFF865ANK	0.0566253	0.0544717	63538056	-0.0021536	ChIP-seq	A549	CTCF-human
ENCFF001WWL	0.0587813	0.0566277	52324951	-0.00215365	ChIP-seq	Caco-2	H3K27me3-human
ENCFF254LCG	0.0664643	0.0643088	130076594	-0.00215547	ChIP-seq	GM12878	EED-human
ENCFF001WBT	0.126819	0.12466	148908858	-0.00215818	DNase-seq	astrocyte
ENCFF052IOC	0.0604584	0.0583	134977189	-0.00215838	ChIP-seq	K562	HMBOX1-human
ENCFF343WCZ	0.0688788	0.0667202	109247017	-0.0021586	ChIP-seq	HepG2	3xFLAG-HOMEZ-human
ENCFF553SJU	0.0795707	0.0774105	39816185	-0.0021602	ChIP-seq	lung	CTCF-human
ENCFF364YCD	0.0595467	0.0573849	55666890	-0.00216183	ChIP-seq	A549	POLR2A-human
ENCFF223TKR	0.112234	0.110071	26136110	-0.00216285	DNase-seq	OCI-LY7
ENCFF150PKW	0.0438049	0.0416404	69229857	-0.00216452	ChIP-seq	bipolar neuron	H3K9me2-human
ENCFF232NKH	0.04805	0.0458853	94694869	-0.0021647	ChIP-seq	MCF-7	HSF1-human
ENCFF001SSW	0.0748118	0.0726463	189928166	-0.00216546	ChIP-seq	A549	H3K4me3-human
ENCFF615UXP	0.0545363	0.0523707	157467640	-0.00216556	ChIP-seq	22Rv1	CTCF-human
ENCFF994XKT	0.0604456	0.0582796	97059703	-0.00216604	ChIP-seq	GM12891	YY1-human
ENCFF001UEY	0.0874631	0.0852964	2779680	-0.00216668	ChIP-seq	HeLa-S3	REST-human
ENCFF336VHS	0.0701897	0.0680226	121773468	-0.00216711	ChIP-seq	HepG2	3xFLAG-HMG20A-human
ENCFF807YPG	0.158212	0.156044	17897220	-0.00216782	ChIP-seq	transverse colon	POLR2AphosphoS5-human
ENCFF001WZR	0.0937856	0.0916177	12634150	-0.00216796	ChIP-seq	cardiac mesoderm	H3K27me3-human
ENCFF666VFP	0.0480492	0.0458812	94694831	-0.00216801	ChIP-seq	MCF-7	HSF1-human
ENCFF883TAB	0.0209095	0.0187413	408536	-0.0021682	ChIP-seq	GM08714	ZNF274-human
ENCFF136EWC	0.0648662	0.0626965	103376087	-0.00216976	ChIP-seq	HepG2	3xFLAG-SP5-human
ENCFF381ZGO	0.0642874	0.0621168	109239323	-0.00217058	ChIP-seq	HepG2	3xFLAG-HMG20A-human
ENCFF350OGU	0.0652783	0.0631076	125903674	-0.00217065	ChIP-seq	GM12878	TRIM22-human
ENCFF358WEO	0.0525514	0.0503807	105791306	-0.00217073	ChIP-seq	spleen	CTCF-human
ENCFF001XUB	0.0753311	0.0731595	26265300	-0.00217158	ChIP-seq	WI38	CTCF-human
ENCFF321EBZ	0.0492622	0.0470902	130067541	-0.00217196	ChIP-seq	K562	KDM4B-human
ENCFF189BED	0.0723528	0.0701808	75347879	-0.00217202	ChIP-seq	B cell	H3K27ac-human
ENCFF807KQU	0.0850244	0.0828512	56678185	-0.00217314	ChIP-seq	OCI-LY3	H3K9ac-human
ENCFF019TKV	0.0547322	0.0525576	102774913	-0.00217463	ChIP-seq	GM12878	STAT1-human
ENCFF921NFP	0.0547338	0.052559	102775129	-0.00217476	ChIP-seq	GM12878	STAT1-human
ENCFF994AWN	0.123967	0.121792	113431131	-0.00217498	DNase-seq	thyroid gland
ENCFF638HQY	0.0915181	0.089343	174093082	-0.00217502	ChIP-seq	smooth muscle cell	H3K27ac-human
ENCFF001XQZ	0.0600452	0.0578701	62681376	-0.00217516	ChIP-seq	HepG2	CTCF-human
ENCFF382EUL	0.070896	0.0687193	107809043	-0.00217671	ChIP-seq	HepG2	3xFLAG-BCL6-human
ENCFF899CCI	0.0790416	0.0768636	92335126	-0.00217795	ChIP-seq	DOHH2	H3K4me2-human
ENCFF001SWC	0.0587314	0.0565528	172724643	-0.00217861	ChIP-seq	HeLa-S3	H3K9ac-human
ENCFF546TJV	0.0508173	0.0486386	22480876	-0.00217869	ChIP-seq	HepG2	H3K27me3-human
ENCFF636BWE	0.061696	0.0595157	101415123	-0.00218026	ChIP-seq	HepG2	SOX13-human
ENCFF184RLT	0.0578141	0.0556338	102642943	-0.00218033	ChIP-seq	MCF-7	MAZ-human
ENCFF187APX	0.0455521	0.0433712	95859101	-0.00218092	ChIP-seq	HEK293	eGFP-ZNF670-human
ENCFF564TFF	0.122525	0.120344	30087004	-0.00218096	ChIP-seq	mid-neurogenesis radial glial cells	H3K4me3-human
ENCFF755OPP	0.0616941	0.0595128	101414928	-0.00218129	ChIP-seq	HepG2	SOX13-human
ENCFF545DEV	0.0610131	0.0588302	151123802	-0.00218288	ChIP-seq	A549	SIN3A-human
ENCFF455HXY	0.0593074	0.0571236	147547157	-0.00218381	ChIP-seq	GM12878	IKZF1-human
ENCFF920MOI	0.0578137	0.0556298	102642633	-0.00218383	ChIP-seq	MCF-7	MAZ-human
ENCFF051GOZ	0.0610108	0.0588258	151128487	-0.00218497	ChIP-seq	A549	SIN3A-human
ENCFF697DZC	0.0838376	0.0816521	1742646	-0.00218546	ChIP-seq	K562	RNF2-human
ENCFF001XTC	0.0902364	0.0880498	42310588	-0.00218659	ChIP-seq	foreskin fibroblast	CTCF-human
ENCFF921ESK	0.0518371	0.0496498	101647677	-0.00218729	ChIP-seq	HEK293	eGFP-ZNF791-human
ENCFF765XOQ	0.0762532	0.0740656	87848566	-0.00218765	ChIP-seq	GM23338	H3K27ac-human
ENCFF291DWE	0.107528	0.10534	78070683	-0.00218845	DNase-seq	urothelium cell line
ENCFF164NNM	0.0516429	0.049454	107454805	-0.00218893	ChIP-seq	HEK293	eGFP-ZNF791-human
ENCFF962EUZ	0.0469032	0.044714	113228183	-0.0021892	ChIP-seq	A549	CHD4-human
ENCFF355RVT	0.0463851	0.0441957	92829690	-0.00218944	ChIP-seq	K562	ZC3H8-human
ENCFF001SXM	0.088441	0.0862512	223940990	-0.0021898	ChIP-seq	skeletal muscle myoblast	H3K4me2-human
ENCFF556RFA	0.0780021	0.0758099	35704528	-0.00219219	ChIP-seq	Karpas-422	H2AFZ-human
ENCFF875UCR	0.0605982	0.0584055	121255011	-0.00219271	ChIP-seq	HepG2	3xFLAG-ZNF205-human
ENCFF927GGF	0.0649472	0.0627503	114217331	-0.00219684	ChIP-seq	esophagus squamous epithelium	CTCF-human
ENCFF628FHP	0.0800949	0.077895	39917683	-0.00219985	ChIP-seq	HCT116	H2AFZ-human
ENCFF093MAU	0.0493711	0.0471681	112223161	-0.002203	ChIP-seq	MCF-7	E2F8-human
ENCFF706IKA	0.0541013	0.0518982	82757027	-0.00220306	ChIP-seq	GM12878	IRF3-human
ENCFF494YTN	0.0616951	0.0594915	219380	-0.0022036	ChIP-seq	HEK293	eGFP-ZNF23-human
ENCFF095PBJ	0.0548856	0.052678	41087927	-0.00220762	ChIP-seq	GM23338	H3F3A-human
ENCFF294PGV	0.0540979	0.0518902	82757198	-0.00220766	ChIP-seq	GM12878	IRF3-human
ENCFF915SJB	0.0982878	0.0960796	53963413	-0.00220821	ChIP-seq	osteoblast	H2AFZ-human
ENCFF139EAR	0.0473076	0.0450979	111713297	-0.00220963	ChIP-seq	K562	NFRKB-human
ENCFF255LGM	0.049585	0.0473753	125314861	-0.00220977	ChIP-seq	K562	eGFP-KLF1-human
ENCFF069GYB	0.0509486	0.0487378	129479200	-0.00221081	ChIP-seq	K562	CHAMP1-human
ENCFF361GVH	0.0618841	0.0596733	102863959	-0.00221085	ChIP-seq	HepG2	3xFLAG-ZKSCAN8-human
ENCFF811MJU	0.174878	0.172665	39585030	-0.00221206	DNase-seq	adipocyte
ENCFF557MFK	0.135402	0.13319	123023144	-0.0022121	DNase-seq	fibroblast of peridontal ligament
ENCFF626AMC	0.0961469	0.0939346	132082191	-0.00221228	ChIP-seq	vagina	H3K27ac-human
ENCFF326WKP	0.0581892	0.055976	98162010	-0.00221319	ChIP-seq	K562	MTA3-human
ENCFF720ELQ	0.0603417	0.0581278	130547880	-0.0022139	ChIP-seq	HEK293	eGFP-SP2-human
ENCFF002CXB	0.100333	0.0981187	6774798	-0.00221477	ChIP-seq	K562	MAFF-human
ENCFF745GYQ	0.0748201	0.0726053	58056386	-0.00221478	ChIP-seq	OCI-LY7	H3K27ac-human
ENCFF361KJL	0.065738	0.0635208	18989924	-0.00221722	ChIP-seq	MCF-7	H3K27me3-human
ENCFF888UCO	0.0631952	0.0609777	106549544	-0.00221747	ChIP-seq	HEK293	eGFP-KLF17-human
ENCFF001TAZ	0.0835089	0.0812908	166775463	-0.00221808	ChIP-seq	astrocyte	H3K27ac-human
ENCFF253XIY	0.0790391	0.0768205	130181986	-0.00221863	ChIP-seq	HEK293	eGFP-PRDM10-human
ENCFF518XQA	0.0746831	0.0724642	53884546	-0.00221882	ChIP-seq	K562	H2AFZ-human
ENCFF478WOV	0.0725457	0.0703246	109974937	-0.00222109	ChIP-seq	upper lobe of left lung	POLR2AphosphoS5-human
ENCFF065UTR	0.100927	0.0987055	49402981	-0.00222115	ChIP-seq	skeletal muscle myoblast	H3K4me1-human
ENCFF055BMV	0.148646	0.146424	686377	-0.00222175	ChIP-seq	T47D	ESR1-human
ENCFF503SZB	0.269777	0.267555	244335	-0.00222208	ChIP-seq	SK-N-SH	IRF3-human
ENCFF181QCC	0.0504729	0.0482493	154173373	-0.00222367	ChIP-seq	HepG2	POLR2G-human
ENCFF658QMA	0.0664447	0.0642202	138783879	-0.00222443	ChIP-seq	GM12878	IKZF2-human
ENCFF971BFZ	0.0490516	0.0468269	102728629	-0.00222469	ChIP-seq	K562	TRIP13-human
ENCFF971RDM	0.0941808	0.0919559	126416538	-0.00222487	ChIP-seq	vagina	H3K27ac-human
ENCFF536CTG	0.0569097	0.0546841	153213401	-0.00222561	ChIP-seq	VCaP	CTCF-human
ENCFF505NSP	0.0533747	0.0511487	99032076	-0.00222594	ChIP-seq	GM12891	YY1-human
ENCFF001XQV	0.0760584	0.0738319	26234173	-0.00222648	ChIP-seq	HeLa-S3	CTCF-human
ENCFF001XSF	0.0806454	0.0784182	46125119	-0.00222717	ChIP-seq	retinal pigment epithelial cell	CTCF-human
ENCFF187RUK	0.0716114	0.0693827	47366424	-0.00222867	ChIP-seq	MCF-7	H3K27ac-human
ENCFF954VVY	0.0446321	0.0424034	86972560	-0.00222869	ChIP-seq	HEK293	eGFP-AEBP2-human
ENCFF003WNJ	0.0811732	0.0789445	84892642	-0.0022287	ChIP-seq	endothelial cell of umbilical vein	POLR2AphosphoS5-human
ENCFF789XUC	0.0546999	0.0524706	111913391	-0.0022293	ChIP-seq	MCF-7	ELK1-human
ENCFF842STK	0.0474738	0.0452444	71985933	-0.00222937	ChIP-seq	K562	SNIP1-human
ENCFF114AMU	0.0408816	0.0386519	751322	-0.00222973	ChIP-seq	HEK293	eGFP-ZNF707-human
ENCFF901GZQ	0.0966992	0.094469	35330946	-0.00223015	ChIP-seq	KMS-11	H3K4me3-human
ENCFF620EUP	0.0558377	0.0536073	106585961	-0.00223047	ChIP-seq	K562	NCOR1-human
ENCFF946NYL	0.0620496	0.0598183	112461884	-0.00223135	ChIP-seq	HEK293	eGFP-ZNF664-human
ENCFF869HGO	0.0601496	0.0579176	29271118	-0.00223197	ChIP-seq	HepG2	H4K20me1-human
ENCFF981API	0.0370858	0.0348539	427815	-0.00223197	ChIP-seq	HEK293	eGFP-ZNF670-human
ENCFF432JWQ	0.0532868	0.0510537	110177816	-0.0022331	ChIP-seq	GM12878	ZNF207-human
ENCFF001VDD	0.0903528	0.0881195	65499879	-0.00223326	ChIP-seq	Panc1	H3K4me1-human
ENCFF001SYN	0.0824698	0.0802362	183618790	-0.00223358	ChIP-seq	endothelial cell of umbilical vein	H3K4me2-human
ENCFF274QRN	0.04806	0.0458264	140099499	-0.00223364	ChIP-seq	K562	KDM4B-human
ENCFF130XBG	0.107171	0.104938	78428098	-0.00223377	ChIP-seq	GM23248	H2AFZ-human
ENCFF073OWF	0.0563405	0.0541063	108331658	-0.00223422	ChIP-seq	GM12878	STAT1-human
ENCFF924XFS	0.0803178	0.0780836	18783390	-0.00223424	ChIP-seq	NCI-H929	CTCF-human
ENCFF814PDR	0.0491347	0.0469004	60110179	-0.00223433	ChIP-seq	A549	H4K20me1-human
ENCFF294YGK	0.0563396	0.0541053	108332536	-0.00223435	ChIP-seq	GM12878	STAT1-human
ENCFF001TAX	0.0837467	0.0815111	201063781	-0.00223556	ChIP-seq	astrocyte	H3K9ac-human
ENCFF001TAW	0.0896497	0.0874135	239731140	-0.00223623	ChIP-seq	astrocyte	H3K4me2-human
ENCFF001SWK	0.0661168	0.0638783	127026445	-0.00223849	ChIP-seq	HepG2	H3K27ac-human
ENCFF070CZY	0.0827614	0.0805222	71895668	-0.00223918	ChIP-seq	fibroblast of lung	H3K4me1-human
ENCFF061LCK	0.0544869	0.0522471	151647878	-0.00223979	ChIP-seq	PC-9	H3F3A-human
ENCFF001WMS	0.131195	0.128953	113085313	-0.00224232	DNase-seq	skeletal muscle myoblast
ENCFF559FAT	0.0492622	0.0470197	153768853	-0.00224247	ChIP-seq	HepG2	POLR2G-human
ENCFF077HXE	0.0580667	0.055824	175236854	-0.00224267	ChIP-seq	K562	eGFP-ATF1-human
ENCFF732HOE	0.113778	0.111534	3283957	-0.00224488	ChIP-seq	K562	GATA2-human
ENCFF465BMP	0.0788276	0.0765823	73743714	-0.00224534	DNase-seq	islet precursor cell
ENCFF596FFJ	0.126061	0.123816	1007588	-0.00224546	ChIP-seq	heart left ventricle	POLR2A-human
ENCFF563QBT	0.0523176	0.0500721	108045943	-0.00224547	ChIP-seq	K562	RLF-human
ENCFF451ZHQ	0.0510372	0.0487917	150454875	-0.00224548	ChIP-seq	K562	GABPB1-human
ENCFF620TDM	0.0716595	0.0694136	119871977	-0.00224592	ChIP-seq	HepG2	3xFLAG-HMG20A-human
ENCFF843JST	0.0741183	0.0718708	106574944	-0.00224748	ChIP-seq	GM23338	H2AFZ-human
ENCFF461EHY	0.213515	0.211267	18298000	-0.00224752	DNase-seq	globus pallidus
ENCFF001UGY	0.115233	0.112985	2287989	-0.00224794	ChIP-seq	HepG2	REST-human
ENCFF263AAM	0.0727495	0.0705014	112073129	-0.00224813	ChIP-seq	GM23338	H3K27ac-human
ENCFF001WBJ	0.106027	0.103778	199211239	-0.00224928	DNase-seq	myocyte
ENCFF001VFI	0.0659912	0.0637412	2383366	-0.00225009	ChIP-seq	GM12878	SUPT20H-human
ENCFF002CZZ	0.187455	0.185205	13324497	-0.00225045	ChIP-seq	SH-SY5Y	GATA2-human
ENCFF276PTE	0.0514966	0.0492459	105905776	-0.0022507	ChIP-seq	K562	TRIM25-human
ENCFF098ZOI	0.0628086	0.0605568	173125568	-0.00225177	ChIP-seq	body of pancreas	POLR2A-human
ENCFF577XLP	0.164027	0.161775	48613850	-0.00225191	DNase-seq	fibroblast of peridontal ligament
ENCFF977DEH	0.0802018	0.0779495	138497980	-0.0022523	ChIP-seq	HEK293	eGFP-PRDM10-human
ENCFF332OXV	0.0744938	0.0722406	63902976	-0.00225316	ChIP-seq	HepG2	3xFLAG-RAD21-human
ENCFF842XXA	0.048798	0.0465439	121346759	-0.0022541	ChIP-seq	K562	eGFP-KLF1-human
ENCFF001XLL	0.0738948	0.0716403	20634603	-0.0022545	ChIP-seq	A549	CTCF-human
ENCFF278AGF	0.0590805	0.0568257	170816075	-0.0022548	ChIP-seq	A549	SIN3A-human
ENCFF440YTM	0.0590797	0.0568247	170815994	-0.00225498	ChIP-seq	A549	SIN3A-human
ENCFF001TCQ	0.0910016	0.0887456	192200897	-0.00225595	ChIP-seq	fibroblast of lung	H3K4me2-human
ENCFF696TNJ	0.0445811	0.0423244	89956980	-0.00225676	ChIP-seq	HEK293	eGFP-ZNF544-human
ENCFF050FWJ	0.0641667	0.0619092	132858531	-0.00225753	ChIP-seq	GM12878	EED-human
ENCFF872FNO	0.0822679	0.0800101	61133549	-0.00225776	ChIP-seq	OCI-LY3	H3K9ac-human
ENCFF829PMF	0.074219	0.0719602	103274565	-0.00225874	ChIP-seq	HepG2	3xFLAG-FOXA3-human
ENCFF966LMJ	0.0593211	0.0570607	39037971	-0.00226042	ChIP-seq	GM12878	H3K4me1-human
ENCFF001XSV	0.0684181	0.0661561	60158799	-0.00226196	ChIP-seq	MCF-7	CTCF-human
ENCFF984KWO	0.076153	0.0738908	36876766	-0.00226214	ChIP-seq	K562	ZNF143-human
ENCFF001WJC	0.131941	0.129679	83161923	-0.00226216	DNase-seq	HFF-Myc
ENCFF001WZS	0.0975698	0.0953055	11927450	-0.00226435	ChIP-seq	cardiac mesoderm	H3K27me3-human
ENCFF320PPT	0.0682844	0.0660197	102491532	-0.00226465	ChIP-seq	HEK293	eGFP-ZSCAN5C-human
ENCFF826QEY	0.0555166	0.0532519	110802516	-0.00226474	ChIP-seq	K562	ATF2-human
ENCFF001SZI	0.0639397	0.0616739	135255140	-0.00226576	ChIP-seq	K562	H3K4me2-human
ENCFF001XSG	0.0799981	0.0777307	37719300	-0.00226736	ChIP-seq	retinal pigment epithelial cell	CTCF-human
ENCFF219ZRU	0.0483651	0.0460974	13387810	-0.00226771	ChIP-seq	K562	eGFP-ADNP-human
ENCFF001VRC	0.0913395	0.0890712	33252909	-0.00226833	ChIP-seq	SK-N-SH	RAD21-human
ENCFF213TOG	0.0662081	0.0639377	102528602	-0.00227031	ChIP-seq	CD14-positive monocyte	H3K27ac-human
ENCFF744DJH	0.0571708	0.0549002	120493696	-0.00227062	ChIP-seq	GM12878	ZNF207-human
ENCFF374XBT	0.0864767	0.0842018	56023224	-0.00227495	ChIP-seq	Karpas-422	H3K4me3-human
ENCFF286XLB	0.104048	0.101773	71262755	-0.00227549	ChIP-seq	mid-neurogenesis radial glial cells	H3K4me1-human
ENCFF087WUA	0.0991631	0.0968863	11196359	-0.00227672	ChIP-seq	tibial artery	H3K4me1-human
ENCFF765AVR	0.0749987	0.0727212	65057551	-0.00227743	ChIP-seq	HepG2	3xFLAG-RAD21-human
ENCFF001XMD	0.0843243	0.0820467	48240570	-0.00227755	ChIP-seq	AG09319	CTCF-human
ENCFF331AZY	0.0915218	0.0892439	18019761	-0.0022779	ChIP-seq	A549	MAFK-human
ENCFF349MUN	0.0513951	0.0491168	98680679	-0.0022782	ChIP-seq	K562	NUFIP1-human
ENCFF892XIH	0.0500915	0.0478132	100135212	-0.00227831	ChIP-seq	GM12878	LARP7-human
ENCFF424PAM	0.0735438	0.0712652	102462316	-0.00227855	ChIP-seq	HepG2	3xFLAG-SOX13-human
ENCFF001TCM	0.0769419	0.0746624	165937580	-0.00227953	ChIP-seq	fibroblast of lung	H3K27ac-human
ENCFF083WSW	0.0898317	0.0875515	74699824	-0.00228019	ChIP-seq	ascending aorta	H3K4me1-human
ENCFF755AXA	0.167708	0.165425	8845639	-0.00228259	ChIP-seq	A549	FOXA1-human
ENCFF258RWN	0.0825706	0.0802877	23622162	-0.00228295	ChIP-seq	PC-3	CTCF-human
ENCFF001XEJ	0.0709436	0.0686604	51044803	-0.00228317	ChIP-seq	kidney epithelial cell	H3K27me3-human
ENCFF010UHD	0.145876	0.14359	7586598	-0.00228531	ChIP-seq	K562	RFX1-human
ENCFF166YLC	0.0547709	0.052485	168258946	-0.00228589	ChIP-seq	22Rv1	CTCF-human
ENCFF845PQC	0.0499434	0.0476561	137925992	-0.0022873	ChIP-seq	GM12878	POLR2AphosphoS5-human
ENCFF494ZZT	0.0706571	0.0683698	154379079	-0.0022873	ChIP-seq	spleen	H3K27ac-human
ENCFF400PXF	0.0511303	0.0488402	138921625	-0.00229004	ChIP-seq	GM12892	POLR2AphosphoS5-human
ENCFF810EAC	0.0540708	0.0517799	119352685	-0.00229091	ChIP-seq	K562	NCOR1-human
ENCFF537TSK	0.0537009	0.0514096	63539271	-0.00229131	ChIP-seq	A549	CTCF-human
ENCFF621KDY	0.0452612	0.0429696	95888123	-0.00229161	ChIP-seq	HEK293	eGFP-ZNF514-human
ENCFF378QPK	0.0846569	0.0823651	154482692	-0.00229184	ChIP-seq	body of pancreas	H3K4me1-human
ENCFF988VZC	0.0964152	0.0941229	42451230	-0.00229228	ChIP-seq	KMS-11	H3K9ac-human
ENCFF585YYZ	0.223898	0.221606	2926980	-0.0022924	ChIP-seq	Ishikawa	NR3C1-human
ENCFF810ETA	0.0747512	0.0724588	50192976	-0.00229243	ChIP-seq	DOHH2	H3K27ac-human
ENCFF263YLX	0.0596342	0.0573408	128373135	-0.00229341	ChIP-seq	GM23338	POLR2AphosphoS5-human
ENCFF987INA	0.0596334	0.0573398	128380328	-0.00229363	ChIP-seq	GM23338	POLR2AphosphoS5-human
ENCFF002CQZ	0.126069	0.123773	3207537	-0.00229593	ChIP-seq	H1-hESC	MAFK-human
ENCFF710LRU	0.1105	0.108204	1881905	-0.00229599	ChIP-seq	K562	SMARCA4-human
ENCFF062EXE	0.0670388	0.0647421	117861266	-0.00229677	ChIP-seq	HEK293	eGFP-ZBTB21-human
ENCFF244QEE	0.071983	0.0696849	16967859	-0.00229807	ChIP-seq	OCI-LY7	H4K20me1-human
ENCFF727SRR	0.131774	0.129474	1165507	-0.00229977	ChIP-seq	K562	GATA2-human
ENCFF582QLD	0.0712953	0.0689955	50707951	-0.00229984	ChIP-seq	SU-DHL-6	H3K27ac-human
ENCFF510LBP	0.0441572	0.0418573	95895465	-0.0022999	ChIP-seq	HEK293	eGFP-ZNF354C-human
ENCFF087NBH	0.0521772	0.0498772	102522041	-0.00229993	ChIP-seq	K562	PYGO2-human
ENCFF001TAL	0.0648687	0.062568	143009991	-0.0023007	ChIP-seq	CD14-positive monocyte	H3K4me3-human
ENCFF001WJB	0.125185	0.122884	119581088	-0.00230105	DNase-seq	HFF-Myc
ENCFF596FKZ	0.0674615	0.0651603	96890164	-0.00230117	ChIP-seq	HepG2	3xFLAG-TEAD3-human
ENCFF065MTT	0.0515057	0.0492029	133407049	-0.00230279	ChIP-seq	spleen	POLR2AphosphoS5-human
ENCFF316BHA	0.0503294	0.0480258	151858510	-0.00230355	ChIP-seq	HepG2	POLR2G-human
ENCFF661MCK	0.0735805	0.0712763	58473408	-0.00230415	ChIP-seq	GM23338	CTCF-human
ENCFF729TIO	0.0410122	0.0387075	94722533	-0.00230475	ChIP-seq	HEK293	eGFP-ZNF195-human
ENCFF879DVA	0.0524349	0.05013	85163525	-0.00230481	ChIP-seq	MCF-7	HSF1-human
ENCFF700GJA	0.0492495	0.0469428	91087645	-0.00230668	ChIP-seq	K562	PHF21A-human
ENCFF667PLG	0.10108	0.0987714	59576354	-0.00230844	ChIP-seq	MCF-7	H2AFZ-human
ENCFF305PBB	0.0503159	0.0480069	71977643	-0.00230903	ChIP-seq	K562	CREBBP-human
ENCFF569FCI	0.0524393	0.0501297	85163173	-0.00230958	ChIP-seq	MCF-7	HSF1-human
ENCFF001SYD	0.0762492	0.0739381	220367660	-0.00231114	ChIP-seq	myotube	H3K9ac-human
ENCFF001SUO	0.0646868	0.0623754	121396252	-0.00231141	ChIP-seq	GM12878	H3K9ac-human
ENCFF917ALR	0.0597617	0.0574501	113648943	-0.00231162	ChIP-seq	MCF-7	MAZ-human
ENCFF640QZC	0.124396	0.122084	35201700	-0.00231167	DNase-seq	SW480
ENCFF983NWK	0.104074	0.10176	146399046	-0.00231351	DNase-seq	H7-hESC
ENCFF271XZB	0.0747019	0.0723883	58587795	-0.00231366	ChIP-seq	DOHH2	H3K27ac-human
ENCFF216XJM	0.0623433	0.0600293	128467541	-0.00231407	ChIP-seq	HepG2	3xFLAG-HBP1-human
ENCFF001WRJ	0.140722	0.138408	104038319	-0.00231444	DNase-seq	fibroblast of lung
ENCFF804VOG	0.0140992	0.0117838	174453614	-0.00231534	ChIP-seq	bipolar neuron	H3K9me3-human
ENCFF001VDR	0.0461502	0.0438346	24848585	-0.00231566	ChIP-seq	A549	POLR2AphosphoS2-human
ENCFF040IGJ	0.0597612	0.0574448	113648523	-0.00231639	ChIP-seq	MCF-7	MAZ-human
ENCFF485TME	0.0439848	0.0416677	94695707	-0.00231704	ChIP-seq	HEK293	eGFP-ZNF514-human
ENCFF430MIT	0.0514143	0.0490965	141176162	-0.00231784	ChIP-seq	GM12892	POLR2AphosphoS5-human
ENCFF244FMG	0.077744	0.0754261	99439805	-0.00231792	ChIP-seq	DOHH2	H3K4me2-human
ENCFF139YFA	0.130652	0.128333	21043541	-0.00231865	ChIP-seq	liver	SP1-human
ENCFF511YTE	0.0529437	0.0506236	77562305	-0.00232011	ChIP-seq	SK-N-SH	H4K20me1-human
ENCFF657PRI	0.0569048	0.0545842	58995946	-0.00232056	ChIP-seq	MCF-7	CTCF-human
ENCFF987BIP	0.0522736	0.0499518	131971686	-0.00232182	ChIP-seq	GM12891	POLR2A-human
ENCFF717YOR	0.0582198	0.0558977	158277293	-0.00232211	ChIP-seq	transverse colon	POLR2A-human
ENCFF907IMB	0.122221	0.119898	43812486	-0.00232268	ChIP-seq	HEK293	H3K27ac-human
ENCFF001XNN	0.0734772	0.0711531	27717368	-0.00232405	ChIP-seq	GM12865	CTCF-human
ENCFF480HPY	0.0863695	0.0840453	53409612	-0.00232423	ChIP-seq	GM23338	H3K27me3-human
ENCFF001SVJ	0.0746737	0.0723493	141739717	-0.00232448	ChIP-seq	H1-hESC	KDM4A-human
ENCFF915QWH	0.0643641	0.0620391	102522079	-0.00232501	ChIP-seq	HEK293	eGFP-INSM2-human
ENCFF698JRH	0.0729329	0.0706078	128985368	-0.00232515	ChIP-seq	esophagus muscularis mucosa	POLR2AphosphoS5-human
ENCFF162LKJ	0.0446455	0.0423198	100613439	-0.00232565	ChIP-seq	K562	NCOA2-human
ENCFF001WQI	0.150527	0.1482	79886413	-0.00232718	DNase-seq	stromal cell of bone marrow
ENCFF698JWD	0.0604596	0.0581318	140945756	-0.00232783	ChIP-seq	HepG2	3xFLAG-MIER3-human
ENCFF865BVG	0.0897272	0.0873983	63186894	-0.00232892	ChIP-seq	skeletal muscle myoblast	H3K4me1-human
ENCFF039PUW	0.0683222	0.0659908	122827494	-0.00233133	ChIP-seq	upper lobe of left lung	CTCF-human
ENCFF828NES	0.183604	0.181272	31491680	-0.00233165	DNase-seq	heart
ENCFF444PKI	0.0526912	0.0503595	96928226	-0.00233173	ChIP-seq	MCF-7	NRF1-human
ENCFF493TZM	0.0933134	0.0909811	9249885	-0.00233223	ChIP-seq	K562	TCF12-human
ENCFF498QTD	0.0461007	0.0437683	107497374	-0.00233234	ChIP-seq	HEK293	eGFP-ZNF777-human
ENCFF674FOQ	0.0510321	0.0486983	126461100	-0.00233373	ChIP-seq	K562	NFRKB-human
ENCFF706LNT	0.0572546	0.0549191	151175228	-0.00233553	ChIP-seq	K562	L3MBTL2-human
ENCFF450TSY	0.0611889	0.0588533	72715686	-0.00233561	ChIP-seq	NT2/D1	H3K4me1-human
ENCFF426DPL	0.0427708	0.0404345	95910238	-0.00233631	ChIP-seq	HEK293	eGFP-ZFP41-human
ENCFF809JDN	0.0721882	0.069851	71072363	-0.00233723	ChIP-seq	K562	H2AFZ-human
ENCFF339HUE	0.0402832	0.0379439	59522674	-0.00233934	ChIP-seq	Parathyroid adenoma	H3K79me2-human
ENCFF001WZW	0.0920802	0.0897407	9789440	-0.00233948	ChIP-seq	H7-hESC	H3K27me3-human
ENCFF001TBO	0.0912944	0.0889545	228391407	-0.00233991	ChIP-seq	fibroblast of dermis	H3K4me2-human
ENCFF611BUY	0.061084	0.0587436	144495635	-0.00234048	ChIP-seq	K562	ATF7-human
ENCFF830PPR	0.104227	0.101886	145217323	-0.00234049	DNase-seq	H7-hESC
ENCFF511GCW	0.129492	0.127151	140798984	-0.00234111	DNase-seq	fibroblast of lung
ENCFF001UPI	0.160518	0.158174	34528171	-0.00234367	ChIP-seq	SK-N-SH	GATA3-human
ENCFF378SCK	0.0715604	0.0692164	36530637	-0.00234401	ChIP-seq	MCF-7	H3K27ac-human
ENCFF154QJU	0.0549514	0.0526068	145045370	-0.00234467	ChIP-seq	K562	GMEB1-human
ENCFF687WTU	0.0602474	0.0579025	131095495	-0.00234493	ChIP-seq	GM23338	POLR2AphosphoS5-human
ENCFF170VIW	0.0550054	0.0526589	117757565	-0.00234655	ChIP-seq	K562	eGFP-MEF2D-human
ENCFF467AZP	0.0582483	0.0559018	147280920	-0.00234657	ChIP-seq	K562	CTBP1-human
ENCFF855PEP	0.069846	0.067499	104389983	-0.002347	ChIP-seq	HepG2	3xFLAG-BCL6-human
ENCFF721FYE	0.137061	0.134714	17075625	-0.00234736	ChIP-seq	HEK293	TRIM28-human
ENCFF171OLZ	0.0982643	0.0959166	137453599	-0.00234769	ChIP-seq	osteoblast	H3K4me1-human
ENCFF270TGO	0.189088	0.186739	857742	-0.00234916	ChIP-seq	HEK293T	FOXM1-human
ENCFF171YNB	0.06025	0.0578991	131103701	-0.00235086	ChIP-seq	GM23338	POLR2AphosphoS5-human
ENCFF507VHP	0.073607	0.0712557	84138533	-0.00235133	ChIP-seq	choroid plexus epithelial cell	CTCF-human
ENCFF463YKG	0.0550473	0.0526945	28530598	-0.00235276	ChIP-seq	GM23338	H3F3A-human
ENCFF938OWG	0.052658	0.0503043	104654763	-0.00235372	ChIP-seq	MCF-7	GATAD2B-human
ENCFF291ZSM	0.0618315	0.0594766	110140081	-0.00235491	ChIP-seq	HepG2	ETV4-human
ENCFF872MXG	0.0900714	0.0877157	48773210	-0.00235577	ChIP-seq	SK-N-SH	USF1-human
ENCFF819JEC	0.060679	0.058323	83526487	-0.00235593	ChIP-seq	MCF-7	MYC-human
ENCFF409BYD	0.0508397	0.0484831	131722572	-0.00235657	ChIP-seq	GM12891	POLR2AphosphoS5-human
ENCFF942IAL	0.0545723	0.0522157	160282834	-0.00235664	ChIP-seq	K562	GMEB1-human
ENCFF630UZO	0.0563823	0.0540256	120623210	-0.00235664	ChIP-seq	GM12878	KLF5-human
ENCFF001WPM	0.116278	0.113919	120965917	-0.0023591	DNase-seq	M059J
ENCFF447WIA	0.0514638	0.0491045	115360410	-0.00235933	ChIP-seq	K562	AFF1-human
ENCFF001VYR	0.130251	0.12789	127280251	-0.00236056	DNase-seq	AG10803
ENCFF372LOW	0.0648322	0.062471	103481472	-0.0023612	ChIP-seq	prostate gland	POLR2A-human
ENCFF653SXC	0.0635332	0.0611709	122816416	-0.00236231	ChIP-seq	HEK293	eGFP-KLF17-human
ENCFF001WLP	0.14421	0.141847	95884137	-0.002363	DNase-seq	fibroblast of peridontal ligament
ENCFF001XJI	0.0710123	0.0686492	3486320	-0.00236303	ChIP-seq	SK-N-SH	H3K27me3-human
ENCFF045LNJ	0.105789	0.103426	84987993	-0.00236317	ChIP-seq	uterus	H3K27ac-human
ENCFF723XDD	0.071358	0.0689945	44364096	-0.00236353	ChIP-seq	C4-2B	CTCF-human
ENCFF611TJW	0.0746807	0.0723166	89428487	-0.00236406	ChIP-seq	HepG2	3xFLAG-CEBPA-human
ENCFF001VQV	0.16828	0.165915	27941900	-0.00236457	ChIP-seq	SH-SY5Y	GATA2-human
ENCFF327ANX	0.0655565	0.0631915	131001686	-0.00236502	ChIP-seq	GM12878	EED-human
ENCFF001XPG	0.0678869	0.0655217	31088036	-0.00236519	ChIP-seq	GM12875	CTCF-human
ENCFF371NST	0.141378	0.139012	81081631	-0.0023657	DNase-seq	leg bone
ENCFF195CRO	0.0689855	0.0666197	47467764	-0.0023658	ChIP-seq	LNCaP clone FGC	CTCF-human
ENCFF029WVG	0.0948868	0.0925206	126225212	-0.00236619	ChIP-seq	PC-3	H3K4me2-human
ENCFF001UPN	0.202051	0.199683	4602325	-0.00236772	ChIP-seq	SK-N-SH	MEF2A-human
ENCFF001SWW	0.0734136	0.0710455	155045878	-0.00236806	ChIP-seq	mammary epithelial cell	H3K27ac-human
ENCFF175WCL	0.0583432	0.0559749	140172965	-0.00236827	ChIP-seq	neutrophil	H3K27ac-human
ENCFF950NVL	0.052124	0.0497557	36226782	-0.00236829	ChIP-seq	GM23338	H3F3A-human
ENCFF457CTA	0.0600443	0.0576749	117186619	-0.00236932	ChIP-seq	neutrophil	H3K27ac-human
ENCFF001XUD	0.0642439	0.0618743	31215118	-0.00236966	ChIP-seq	WI38	CTCF-human
ENCFF012HRJ	0.0716965	0.0693266	186428563	-0.00236991	DNase-seq	endodermal cell
ENCFF567MYL	0.043847	0.0414766	95883463	-0.00237035	ChIP-seq	HEK293	eGFP-ZNF175-human
ENCFF483ENA	0.0739781	0.0716069	110191914	-0.00237119	ChIP-seq	prostate gland	CTCF-human
ENCFF419UUM	0.0560404	0.0536627	142952536	-0.00237766	ChIP-seq	K562	TOE1-human
ENCFF270FXG	0.130989	0.128611	242274	-0.00237812	ChIP-seq	K562	STAT1-human
ENCFF223CXM	0.0719292	0.0695506	34852153	-0.00237859	ChIP-seq	MCF-7	H3K27ac-human
ENCFF001WRG	0.0956288	0.0932489	94236947	-0.00237985	DNase-seq	keratinocyte
ENCFF001XMZ	0.0714532	0.0690722	39340151	-0.00238097	ChIP-seq	GM06990	CTCF-human
ENCFF708GMO	0.12566	0.123278	28400655	-0.00238197	ChIP-seq	liver	RAD21-human
ENCFF764OCH	0.0879774	0.0855954	56509605	-0.00238197	ChIP-seq	OCI-LY7	H3K4me3-human
ENCFF937ZZU	0.0595617	0.057179	124142616	-0.00238273	ChIP-seq	neutrophil	H3K27ac-human
ENCFF669ACI	0.0624503	0.0600661	132172000	-0.00238415	ChIP-seq	K562	IKZF1-human
ENCFF550NXL	0.107438	0.105052	27299840	-0.00238543	DNase-seq	OCI-LY7
ENCFF838EMX	0.0655305	0.0631443	129352309	-0.00238623	ChIP-seq	HEK293	eGFP-KLF8-human
ENCFF346YEJ	0.0605188	0.0581318	122070448	-0.00238697	ChIP-seq	HEK293	eGFP-ZEB1-human
ENCFF978YAK	0.0407908	0.0384033	71879414	-0.00238752	ChIP-seq	Parathyroid adenoma	H3K79me2-human
ENCFF477IXW	0.069786	0.0673973	88170800	-0.00238867	ChIP-seq	K562	CREM-human
ENCFF552QJI	0.0849565	0.0825677	141249010	-0.00238877	ChIP-seq	gastrocnemius medialis	H3K27ac-human
ENCFF001WYB	0.0626964	0.0603067	59213507	-0.00238971	ChIP-seq	GM12878	H3K27me3-human
ENCFF188CCQ	0.0775205	0.0751308	97808805	-0.00238974	ChIP-seq	DOHH2	H3K4me2-human
ENCFF392UTY	0.049812	0.0474221	104718846	-0.00238994	ChIP-seq	MCF-7	PPP1R10-human
ENCFF567KLN	0.0592525	0.0568626	140056290	-0.00238995	ChIP-seq	HepG2	3xFLAG-SSRP1-human
ENCFF186VIC	0.0990165	0.0966262	67148999	-0.00239032	ChIP-seq	thoracic aorta	H3K27ac-human
ENCFF001XTA	0.0669759	0.0645854	42856889	-0.00239054	ChIP-seq	NB4	CTCF-human
ENCFF829KFC	0.0568507	0.0544587	102375645	-0.00239201	ChIP-seq	K562	ARNT-human
ENCFF002CNX	0.154603	0.152211	9395210	-0.00239274	ChIP-seq	T47D	FOXA1-human
ENCFF899TLF	0.0575197	0.0551266	2562726	-0.00239317	ChIP-seq	A549	POLR2AphosphoS2-human
ENCFF333UMD	0.0516937	0.0493003	132381917	-0.00239338	ChIP-seq	GM12891	POLR2AphosphoS5-human
ENCFF001XRU	0.0816646	0.0792711	49199007	-0.00239348	ChIP-seq	fibroblast of pulmonary artery	CTCF-human
ENCFF854ZRK	0.0560836	0.0536884	102799864	-0.00239527	ChIP-seq	HEK293	eGFP-ZSCAN18-human
ENCFF424NUS	0.014283	0.0118874	217695884	-0.00239553	ChIP-seq	bipolar neuron	H3K9me3-human
ENCFF537TPH	0.0492942	0.0468976	104639413	-0.00239653	ChIP-seq	MCF-7	ZNF507-human
ENCFF982UOO	0.0444048	0.0420083	108910276	-0.00239656	ChIP-seq	K562	eGFP-ETS2-human
ENCFF679NLN	0.0455828	0.0431852	98838154	-0.00239766	ChIP-seq	HEK293	eGFP-ZSCAN26-human
ENCFF092PBW	0.0624844	0.0600864	102543967	-0.00239803	ChIP-seq	HEK293	eGFP-INSM2-human
ENCFF577AOU	0.104974	0.102575	36346327	-0.0023987	DNase-seq	endodermal cell
ENCFF001SYJ	0.0779334	0.0755331	141851358	-0.00240031	ChIP-seq	endothelial cell of umbilical vein	H3K27ac-human
ENCFF898ILE	0.0533853	0.0509844	123061753	-0.00240089	ChIP-seq	K562	ZNF318-human
ENCFF423EVY	0.0920919	0.089691	62467913	-0.00240092	ChIP-seq	fibroblast of dermis	H3K4me1-human
ENCFF001SXA	0.0786125	0.0762103	196818746	-0.00240214	ChIP-seq	mammary epithelial cell	H3K4me2-human
ENCFF050TDD	0.0513925	0.0489902	113773887	-0.00240225	ChIP-seq	K562	ZNF318-human
ENCFF458AYI	0.0481327	0.0457285	101773223	-0.00240423	ChIP-seq	MCF-7	PPP1R10-human
ENCFF001WFW	0.0926054	0.0902007	100900210	-0.0024047	DNase-seq	H1-hESC
ENCFF574IYG	0.0883554	0.0859506	168229228	-0.00240479	ChIP-seq	stomach	H3K27ac-human
ENCFF214YQS	0.0568676	0.0544611	110405319	-0.00240648	ChIP-seq	H1-hESC	POLR2AphosphoS5-human
ENCFF002CYH	0.105972	0.103565	6659569	-0.00240699	ChIP-seq	K562	TAL1-human
ENCFF465IOZ	0.0545684	0.0521611	164562735	-0.0024073	ChIP-seq	22Rv1	CTCF-human
ENCFF001WTG	0.0780361	0.0756282	121561438	-0.00240791	DNase-seq	T-helper 1 cell
ENCFF929WRM	0.075476	0.0730669	54802171	-0.00240903	ChIP-seq	DOHH2	H3K27ac-human
ENCFF586QMR	0.0478607	0.0454512	102799734	-0.00240951	ChIP-seq	HEK293	eGFP-ZNF777-human
ENCFF230AQD	0.0959376	0.0935265	43710282	-0.00241107	ChIP-seq	fibroblast of lung	H3K4me1-human
ENCFF151UYE	0.0974087	0.0949975	54532205	-0.00241119	ChIP-seq	MCF-7	H2AFZ-human
ENCFF400XZZ	0.177918	0.175506	42012454	-0.00241125	DNase-seq	heart
ENCFF236YIV	0.0586572	0.0562439	109720242	-0.00241338	ChIP-seq	HepG2	ZHX2-human
ENCFF001XRM	0.0807542	0.0783384	41003859	-0.00241584	ChIP-seq	mammary epithelial cell	CTCF-human
ENCFF015LAS	0.063486	0.0610694	159743237	-0.00241657	ChIP-seq	GM12878	IKZF2-human
ENCFF315RID	0.0548153	0.0523983	80663349	-0.00241703	ChIP-seq	A549	POLR2A-human
ENCFF366JFG	0.0560658	0.0536464	104540504	-0.00241937	ChIP-seq	MCF-7	RFX5-human
ENCFF949QLM	0.0615536	0.0591338	145126777	-0.00241977	ChIP-seq	HepG2	KDM1A-human
ENCFF774VDD	0.0448602	0.04244	98864279	-0.00242021	ChIP-seq	HEK293	eGFP-ZNF776-human
ENCFF010BAD	0.0525089	0.0500885	86902611	-0.00242042	ChIP-seq	suprapubic skin	CTCF-human
ENCFF073XKN	0.025332	0.022909	500905	-0.00242298	ChIP-seq	HEK293	eGFP-ZNF521-human
ENCFF001XCW	0.0522451	0.0498212	68683091	-0.00242391	ChIP-seq	HepG2	H3K27me3-human
ENCFF224GZD	0.0955766	0.0931527	26966221	-0.00242393	ChIP-seq	HeLa-S3	MYC-human
ENCFF939TZS	0.110894	0.108469	11877892	-0.00242459	ChIP-seq	GM12878	JUNB-human
ENCFF541BRL	0.0712859	0.0688609	132201202	-0.00242506	ChIP-seq	HEK293	eGFP-ZNF600-human
ENCFF456CDH	0.0548872	0.0524607	114124927	-0.00242647	ChIP-seq	MCF-7	RAD51-human
ENCFF793MNH	0.103558	0.101131	88632151	-0.00242694	ChIP-seq	hepatocyte	H3K4me1-human
ENCFF460NGP	0.0923137	0.0898864	88211464	-0.00242736	ChIP-seq	neural progenitor cell	H2AFZ-human
ENCFF311UAO	0.156784	0.154354	49502086	-0.00242914	DNase-seq	fibroblast of villous mesenchyme
ENCFF171XYZ	0.065448	0.0630175	140885351	-0.00243054	ChIP-seq	HEK293	eGFP-ZFP37-human
ENCFF001XOW	0.0668865	0.0644559	38648180	-0.00243061	ChIP-seq	GM12873	CTCF-human
ENCFF947JBU	0.127127	0.124696	110201961	-0.00243083	DNase-seq	renal cortical epithelial cell
ENCFF427NOB	0.0605659	0.0581343	118303690	-0.00243151	ChIP-seq	HEK293	eGFP-CTCF-human
ENCFF299BLS	0.0746087	0.0721757	78783818	-0.00243305	DNase-seq	endodermal cell
ENCFF336ENE	0.063048	0.0606145	110796072	-0.00243355	ChIP-seq	HEK293	eGFP-KLF17-human
ENCFF198QAV	0.126686	0.124251	112177795	-0.00243546	DNase-seq	renal cortical epithelial cell
ENCFF002CTD	0.0430886	0.0406531	1082445	-0.00243553	ChIP-seq	HeLa-S3	POLR3A-human
ENCFF201XXX	0.104149	0.101713	95634029	-0.00243561	DNase-seq	ELF-1
ENCFF184RGA	0.0142217	0.0117857	254969	-0.00243592	ChIP-seq	thyroid gland	H3K9me3-human
ENCFF121NTB	0.047367	0.0449308	187466608	-0.00243617	ChIP-seq	H1-hESC	RNF2-human
ENCFF001WBB	0.118354	0.115917	158978322	-0.00243685	DNase-seq	fibroblast of villous mesenchyme
ENCFF993AXA	0.0475883	0.0451505	106123031	-0.0024378	ChIP-seq	K562	TRIM25-human
ENCFF001TCI	0.0601958	0.0577561	136982230	-0.00243968	ChIP-seq	fibroblast of lung	CTCF-human
ENCFF718URH	0.0571341	0.0546942	140342034	-0.00243996	ChIP-seq	H1-hESC	POLR2AphosphoS5-human
ENCFF453SOO	0.0827534	0.0803118	30636819	-0.00244162	ChIP-seq	bronchial epithelial cell	CTCF-human
ENCFF452IKX	0.0549211	0.0524782	104412540	-0.00244287	ChIP-seq	GM12878	RB1-human
ENCFF800GJP	0.0748916	0.0724486	75419690	-0.00244299	ChIP-seq	KOPT-K1	H3K27ac-human
ENCFF001TWF	0.0828176	0.0803729	9829857	-0.00244468	ChIP-seq	GM12878	BATF-human
ENCFF099BZU	0.0838707	0.0814254	10528079	-0.00244527	ChIP-seq	HepG2	HNRNPK-human
ENCFF001TDF	0.0895339	0.0870883	216817530	-0.00244561	ChIP-seq	osteoblast	H3K4me2-human
ENCFF420MBN	0.0504439	0.0479981	89810279	-0.00244582	ChIP-seq	K562	ZNF24-human
ENCFF341FTO	0.0259777	0.0235309	722199	-0.00244676	ChIP-seq	HEK293	eGFP-ZNF311-human
ENCFF244UXH	0.0545444	0.0520976	40290154	-0.0024468	ChIP-seq	hepatocyte	H4K20me1-human
ENCFF466FRV	0.047266	0.0448165	104617738	-0.00244943	ChIP-seq	HEK293	eGFP-ZNF211-human
ENCFF810OJM	0.0629192	0.0604694	103086426	-0.00244972	ChIP-seq	neutrophil	H3K4me1-human
ENCFF001VKL	0.0970127	0.0945627	31270834	-0.00245004	ChIP-seq	HepG2	MAFK-human
ENCFF001SQJ	0.12793	0.12548	40001030	-0.00245082	DNase-seq	H7-hESC
ENCFF001WGL	0.12793	0.12548	40001030	-0.00245082	DNase-seq	H7-hESC
ENCFF001SWQ	0.06329	0.0608371	154076974	-0.00245281	ChIP-seq	HepG2	H3K9ac-human
ENCFF060JMH	0.0969496	0.0944957	126903238	-0.00245388	ChIP-seq	esophagus muscularis mucosa	H3K27ac-human
ENCFF126PNX	0.13506	0.132606	7309421	-0.00245417	ChIP-seq	liver	FOXA1-human
ENCFF645POH	0.155491	0.153036	2863915	-0.0024552	ChIP-seq	A549	NR3C1-human
ENCFF001WZV	0.0850932	0.082637	11624290	-0.00245617	ChIP-seq	H7-hESC	H3K27me3-human
ENCFF726PBL	0.0632322	0.0607756	137231974	-0.00245666	ChIP-seq	HepG2	3xFLAG-ZBTB25-human
ENCFF604TPV	0.097065	0.0946077	104447784	-0.00245732	ChIP-seq	MCF-7	H3K4me2-human
ENCFF008XTO	0.0536162	0.0511589	123932401	-0.00245733	ChIP-seq	K562	RFX1-human
ENCFF692NCU	0.134585	0.132127	32839950	-0.00245816	DNase-seq	HeLa-S3
ENCFF888ZSX	0.0583645	0.0559046	141392850	-0.00245991	ChIP-seq	HepG2	3xFLAG-SSRP1-human
ENCFF331QMN	0.0558626	0.0534025	108369531	-0.0024601	ChIP-seq	HEK293	eGFP-KLF7-human
ENCFF778AIS	0.0546966	0.0522354	140283305	-0.00246119	ChIP-seq	HEK293	eGFP-GLIS2-human
ENCFF537YZK	0.135302	0.132839	2452914	-0.00246321	ChIP-seq	bipolar neuron	ZEB1-human
ENCFF606UFV	0.0589529	0.0564891	132826532	-0.00246378	ChIP-seq	K562	ATF7-human
ENCFF434AUI	0.0731491	0.0706848	130690337	-0.00246432	ChIP-seq	spleen	H3K27ac-human
ENCFF690AVX	0.0596764	0.0572113	146678851	-0.00246513	ChIP-seq	HepG2	3xFLAG-RBPJ-human
ENCFF123VNC	0.0509549	0.0484896	160029509	-0.00246538	ChIP-seq	GM12878	POLR2AphosphoS5-human
ENCFF762LMO	0.0850544	0.0825875	56364561	-0.00246697	ChIP-seq	GM23338	H3K27me3-human
ENCFF001UEH	0.0799328	0.0774639	24032760	-0.00246893	ChIP-seq	HCT116	RAD21-human
ENCFF854ZPL	0.0589127	0.0564413	116622863	-0.00247138	ChIP-seq	K562	CBFA2T3-human
ENCFF730HVB	0.0564581	0.0539866	102676817	-0.00247151	ChIP-seq	MCF-7	MTA1-human
ENCFF830THH	0.0454625	0.0429881	101468753	-0.00247449	ChIP-seq	K562	CDC5L-human
ENCFF118YQO	0.0525751	0.0501005	122823134	-0.00247459	ChIP-seq	K562	ZSCAN29-human
ENCFF078PIE	0.0564564	0.0539811	102677766	-0.00247527	ChIP-seq	MCF-7	MTA1-human
ENCFF526NDC	0.109726	0.107251	21355383	-0.00247536	DNase-seq	naive thymus-derived CD4-positive, alpha-beta T cell
ENCFF001WMV	0.118589	0.116113	153286725	-0.00247554	DNase-seq	myotube
ENCFF408KGT	0.0689061	0.0664306	118667779	-0.00247558	ChIP-seq	HEK293	eGFP-ZNF324-human
ENCFF155SPQ	0.0873004	0.0848248	18648005	-0.00247562	ChIP-seq	LNCAP	CTCF-human
ENCFF001VLG	0.0119769	0.00950051	471317	-0.00247642	ChIP-seq	HepG2	ZNF274-human
ENCFF501PBQ	0.0441687	0.0416922	89953375	-0.00247648	ChIP-seq	HEK293	eGFP-ZFP41-human
ENCFF902HNO	0.118757	0.116278	353662	-0.00247881	ChIP-seq	GM12878	YY1-human
ENCFF120JHT	0.0590512	0.0565719	113246731	-0.00247933	ChIP-seq	K562	CBFA2T3-human
ENCFF242IWJ	0.0979631	0.0954836	5631928	-0.0024795	ChIP-seq	K562	TCF12-human
ENCFF880JAA	0.0707907	0.0683097	85439229	-0.00248092	ChIP-seq	HepG2	3xFLAG-CEBPG-human
ENCFF970NGB	0.0513538	0.0488728	131486964	-0.00248098	ChIP-seq	K562	ATF4-human
ENCFF001XPF	0.0694282	0.066947	39320496	-0.00248118	ChIP-seq	GM12875	CTCF-human
ENCFF359IPV	0.161231	0.158749	9998783	-0.00248189	ChIP-seq	IMR-90	FOS-human
ENCFF844KZH	0.19111	0.188628	8939759	-0.00248205	ChIP-seq	sigmoid colon	POLR2AphosphoS5-human
ENCFF369MAB	0.0544067	0.0519246	109718243	-0.00248212	ChIP-seq	K562	eGFP-MEF2D-human
ENCFF053IVE	0.0462544	0.0437706	117138489	-0.00248377	ChIP-seq	K562	NCOR1-human
ENCFF001TCB	0.0790477	0.0765638	194166351	-0.00248399	ChIP-seq	keratinocyte	H3K4me2-human
ENCFF001XQB	0.0793149	0.0768305	36521267	-0.00248434	ChIP-seq	cardiac muscle cell	CTCF-human
ENCFF159NYF	0.0978534	0.0953687	135559665	-0.00248471	ChIP-seq	right atrium auricular region	H3K27ac-human
ENCFF639QXG	0.0494495	0.0469624	26500731	-0.00248709	ChIP-seq	NCI-H929	H3F3A-human
ENCFF001VFC	0.1644	0.161913	64371	-0.0024873	ChIP-seq	GM12878	POLR3G-human
ENCFF659LZZ	0.0959145	0.0934271	111464851	-0.00248736	ChIP-seq	MCF-7	H3K4me2-human
ENCFF728JUW	0.0515581	0.0490693	98836870	-0.00248877	ChIP-seq	omental fat pad	CTCF-human
ENCFF217YFS	0.0589069	0.0564177	58663286	-0.00248916	ChIP-seq	MCF-7	CTCF-human
ENCFF575SAK	0.0737263	0.0712368	168634543	-0.00248949	DNase-seq	islet precursor cell
ENCFF582TOJ	0.0756026	0.0731128	65854218	-0.00248985	ChIP-seq	DND-41	H3K27ac-human
ENCFF438DXI	0.0563741	0.0538836	57981124	-0.00249049	ChIP-seq	MCF-7	CTCF-human
ENCFF648GNP	0.0599475	0.0574564	124406376	-0.00249109	ChIP-seq	GM12878	ZNF143-human
ENCFF781CDG	0.0437542	0.0412609	94719425	-0.00249331	ChIP-seq	HEK293	eGFP-ZNF544-human
ENCFF450CNK	0.0739086	0.0714153	34595782	-0.00249332	ChIP-seq	Panc1	CTCF-human
ENCFF339QYM	0.0510827	0.0485893	40656337	-0.00249338	ChIP-seq	HepG2	H3K27me3-human
ENCFF180HWU	0.105708	0.103214	4742405	-0.00249366	ChIP-seq	HepG2	PCBP1-human
ENCFF243QDS	0.0628062	0.0603091	133593613	-0.00249718	ChIP-seq	HepG2	3xFLAG-GATAD1-human
ENCFF699WNE	0.116926	0.114428	21384416	-0.00249795	DNase-seq	Karpas-422
ENCFF339XPB	0.081571	0.079073	39562853	-0.00249799	ChIP-seq	osteoblast	CTCF-human
ENCFF001SVB	0.0927099	0.0902116	146660286	-0.0024983	ChIP-seq	H1-hESC	H3K4me2-human
ENCFF230QTS	0.0479106	0.0454114	143911895	-0.00249922	ChIP-seq	K562	MGA-human
ENCFF001TBX	0.0713556	0.0688538	153204988	-0.00250179	ChIP-seq	keratinocyte	H3K27ac-human
ENCFF331TXU	0.0496035	0.047101	122325541	-0.00250254	ChIP-seq	K562	KDM1A-human
ENCFF692DSK	0.113769	0.111267	135703	-0.00250258	ChIP-seq	HepG2	SFPQ-human
ENCFF001UBB	0.0738838	0.0713812	14158534	-0.00250264	ChIP-seq	H1-hESC	CTCF-human
ENCFF121VDH	0.0575273	0.0550232	156044668	-0.00250404	ChIP-seq	mononuclear cell	H3K4me1-human
ENCFF876MFP	0.132001	0.129496	20076026	-0.00250508	ChIP-seq	MCF 10A	FOS-human
ENCFF767SDO	0.0543665	0.0518607	14338875	-0.00250584	ChIP-seq	GM23248	H4K20me1-human
ENCFF295AER	0.0603359	0.0578276	64653527	-0.00250827	ChIP-seq	K562	H3K9ac-human
ENCFF112QCZ	0.0512066	0.048698	132714536	-0.00250859	ChIP-seq	GM12891	POLR2A-human
ENCFF483LMZ	0.0819446	0.0794358	106170669	-0.00250879	ChIP-seq	HepG2	H3K4me2-human
ENCFF868YQL	0.0565971	0.0540881	123448427	-0.00250904	ChIP-seq	HepG2	RNF2-human
ENCFF001XCV	0.0587831	0.0562725	2808370	-0.0025106	ChIP-seq	HepG2	H3K27me3-human
ENCFF367OHF	0.0696648	0.0671537	118177152	-0.00251101	ChIP-seq	HEK293	eGFP-ZNF2-human
ENCFF001UTA	0.0475611	0.0450496	74324287	-0.00251144	ChIP-seq	HepG2	POLR2A-human
ENCFF002CJH	0.198365	0.195853	295282	-0.00251202	ChIP-seq	H1-hESC	RXRA-human
ENCFF820JEM	0.0798888	0.0773766	2879670	-0.00251223	ChIP-seq	thyroid gland	H3K4me1-human
ENCFF842XCR	0.0415634	0.0390511	100562175	-0.00251236	ChIP-seq	HEK293	eGFP-ZNF140-human
ENCFF532QFS	0.0467957	0.0442823	95891783	-0.00251333	ChIP-seq	HEK293	eGFP-ZNF300-human
ENCFF001XLT	0.0804226	0.0779084	42486805	-0.00251416	ChIP-seq	AG04450	CTCF-human
ENCFF139SRI	0.0982892	0.0957739	6931497	-0.00251533	ChIP-seq	K562	TCF12-human
ENCFF334FKO	0.125265	0.12275	8733534	-0.00251534	ChIP-seq	liver	REST-human
ENCFF090ODW	0.0857313	0.0832153	131774318	-0.00251599	ChIP-seq	gastrocnemius medialis	H3K27ac-human
ENCFF001XRQ	0.0814084	0.0788924	46318190	-0.00251602	ChIP-seq	fibroblast of mammary gland	CTCF-human
ENCFF501NHW	0.121043	0.118526	1347606	-0.00251745	ChIP-seq	HepG2	PRPF4-human
ENCFF812QPN	0.107582	0.105064	7154625	-0.00251752	ChIP-seq	K562	MAFK-human
ENCFF607MDM	0.0532881	0.0507696	113120402	-0.00251846	ChIP-seq	K562	NFATC3-human
ENCFF872EWT	0.0665727	0.0640535	5105695	-0.00251917	ChIP-seq	Caco-2	H3K27me3-human
ENCFF468YQB	0.0512131	0.0486924	107281806	-0.00252069	ChIP-seq	HEK293	eGFP-KLF13-human
ENCFF957SRR	0.0856184	0.0830974	157699001	-0.00252106	ChIP-seq	VCaP	H3K27ac-human
ENCFF287NXV	0.120059	0.117538	400466	-0.00252125	ChIP-seq	MM.1S	EZH2phosphoT487-human
ENCFF606HWF	0.076813	0.0742912	52727209	-0.00252178	ChIP-seq	DOHH2	H3K27ac-human
ENCFF434UXV	0.0413655	0.0388437	107346544	-0.00252187	ChIP-seq	K562	ZNF280A-human
ENCFF117ZRT	0.0229712	0.0204493	375062	-0.00252192	ChIP-seq	HepG2	NBN-human
ENCFF930DAJ	0.075974	0.0734512	70172731	-0.00252281	ChIP-seq	KOPT-K1	H3K27ac-human
ENCFF094PMF	0.0675332	0.0650103	21830438	-0.0025229	ChIP-seq	GM12878	H3K27me3-human
ENCFF180BOD	0.0828672	0.0803442	148951525	-0.00252302	ChIP-seq	body of pancreas	H3K4me1-human
ENCFF524RDY	0.0555764	0.0530516	122801085	-0.00252481	ChIP-seq	K562	ZEB2-human
ENCFF097KBE	0.161619	0.159091	35477424	-0.00252849	DNase-seq	endothelial cell of umbilical vein
ENCFF707YLR	0.118157	0.115628	21548680	-0.00252869	DNase-seq	Karpas-422
ENCFF636WTN	0.132128	0.129598	59463409	-0.00253007	DNase-seq	M059J
ENCFF993WOW	0.0610558	0.0585255	115251583	-0.00253034	ChIP-seq	HEK293	eGFP-KLF16-human
ENCFF804AYO	0.0437187	0.0411882	107733502	-0.00253056	ChIP-seq	K562	eGFP-ETS2-human
ENCFF620DNX	0.0641955	0.0616646	132986055	-0.00253099	ChIP-seq	transverse colon	CTCF-human
ENCFF222IPA	0.0410101	0.0384776	166180047	-0.0025325	ChIP-seq	MCF-7	ZFX-human
ENCFF710ARV	0.214028	0.211496	28518390	-0.00253262	DNase-seq	tongue
ENCFF290ZCZ	0.057679	0.0551446	63469235	-0.00253444	ChIP-seq	A549	CTCF-human
ENCFF001VQF	0.122374	0.119838	4876072	-0.00253555	ChIP-seq	MCF-7	GATA3-human
ENCFF372UFG	0.0955065	0.0929687	80595837	-0.00253788	ChIP-seq	A673	H3K27ac-human
ENCFF121LDE	0.0591825	0.0566446	156179487	-0.00253793	ChIP-seq	GM12878	IKZF2-human
ENCFF185KMX	0.071943	0.0694048	75262213	-0.00253812	ChIP-seq	GM23338	H3K27ac-human
ENCFF647EFG	0.127458	0.124919	58208830	-0.00253901	ChIP-seq	myotube	H2AFZ-human
ENCFF173YLW	0.0420655	0.0395243	100646141	-0.0025413	ChIP-seq	HEK293	eGFP-ZNF571-human
ENCFF513UXW	0.0538506	0.0513081	152313872	-0.0025425	ChIP-seq	HepG2	3xFLAG-KDM3A-human
ENCFF467VSE	0.0454049	0.0428619	92920921	-0.00254295	ChIP-seq	HEK293	eGFP-ZNF662-human
ENCFF001WYE	0.0643363	0.0617926	76760896	-0.00254373	ChIP-seq	GM12878	H3K27me3-human
ENCFF902LLC	0.0567534	0.0542092	115411528	-0.00254418	ChIP-seq	MCF-7	CHD1-human
ENCFF197NAR	0.147732	0.145188	20492640	-0.00254457	DNase-seq	PC-9
ENCFF103UAV	0.046013	0.0434678	100547399	-0.00254521	ChIP-seq	HEK293	eGFP-ZNF493-human
ENCFF930NSP	0.0947901	0.0922434	95784287	-0.0025467	ChIP-seq	bipolar neuron	H3K4me3-human
ENCFF138JAZ	0.0229608	0.0204123	375742	-0.00254853	ChIP-seq	HepG2	NBN-human
ENCFF001SOK	0.0892992	0.0867499	61050550	-0.0025493	DNase-seq	AG08470
ENCFF401LFZ	0.0842845	0.081734	131019468	-0.00255053	ChIP-seq	gastrocnemius medialis	H3K27ac-human
ENCFF518NZX	0.061387	0.058836	116990828	-0.00255099	ChIP-seq	spleen	CTCF-human
ENCFF958VNL	0.112691	0.11014	91387221	-0.00255127	DNase-seq	olfactory neurosphere cell line
ENCFF305BCP	0.0538221	0.0512707	149625413	-0.00255146	ChIP-seq	PC-9	H3F3A-human
ENCFF252XCG	0.0509276	0.0483757	150068404	-0.00255195	ChIP-seq	GM12878	POLR2AphosphoS5-human
ENCFF001TBR	0.0721899	0.0696353	251004800	-0.00255466	ChIP-seq	fibroblast of dermis	H3K9ac-human
ENCFF662NDY	0.0796036	0.0770472	143995870	-0.00255639	ChIP-seq	RWPE2	H3K27ac-human
ENCFF725HKP	0.0495109	0.0469538	131525105	-0.00255718	ChIP-seq	GM12891	POLR2AphosphoS5-human
ENCFF918LTB	0.136158	0.133598	61233170	-0.00255944	DNase-seq	EH
ENCFF177LBB	0.139343	0.136783	2889167	-0.00255988	ChIP-seq	mammary epithelial cell	EZH2-human
ENCFF964JXI	0.141497	0.138935	7169049	-0.00256191	ChIP-seq	HepG2	RXRA-human
ENCFF076OEB	0.0650977	0.0625343	113236221	-0.00256338	ChIP-seq	spleen	POLR2AphosphoS5-human
ENCFF839BDR	0.147699	0.145135	27860674	-0.00256358	DNase-seq	frontal cortex
ENCFF001XPZ	0.0791451	0.076581	43423208	-0.00256413	ChIP-seq	cardiac fibroblast	CTCF-human
ENCFF736AMQ	0.17585	0.173285	41309240	-0.00256483	DNase-seq	heart
ENCFF001XQR	0.0652165	0.0626514	60385232	-0.00256509	ChIP-seq	HEK293	CTCF-human
ENCFF916FCJ	0.0932855	0.0907201	155493415	-0.00256539	ChIP-seq	smooth muscle cell	H3K27ac-human
ENCFF001WBN	0.104726	0.10216	170688550	-0.00256575	DNase-seq	M059J
ENCFF099NBE	0.0756272	0.0730614	27423621	-0.00256578	ChIP-seq	SU-DHL-6	CTCF-human
ENCFF001WQH	0.139835	0.137267	108124441	-0.00256809	DNase-seq	stromal cell of bone marrow
ENCFF346PKZ	0.0810728	0.0785044	4461569	-0.00256838	ChIP-seq	HepG2	CHD4-human
ENCFF804ZPQ	0.0494413	0.0468726	98753771	-0.00256864	ChIP-seq	HEK293	eGFP-MYNN-human
ENCFF299XML	0.0600218	0.0574526	107051420	-0.0025692	ChIP-seq	HEK293	eGFP-ZNF664-human
ENCFF318SPU	0.136531	0.13396	51858820	-0.00257118	DNase-seq	SJCRH30
ENCFF195SFI	0.0551443	0.0525691	107561128	-0.00257517	ChIP-seq	MCF-7	GATAD2B-human
ENCFF626HCW	0.100097	0.0975202	62347305	-0.00257701	ChIP-seq	thoracic aorta	H3K27ac-human
ENCFF001ULB	0.0292724	0.0266931	5236260	-0.00257929	ChIP-seq	K562	SIX5-human
ENCFF134UIM	0.0489946	0.0464141	97017929	-0.00258048	ChIP-seq	MCF-7	ZNF592-human
ENCFF255BKX	0.0408488	0.0382677	101748688	-0.00258112	ChIP-seq	HEK293	eGFP-ZNF658-human
ENCFF620TKQ	0.0431324	0.040551	114470759	-0.00258142	ChIP-seq	HEK293	eGFP-PRDM2-human
ENCFF286BGV	0.0419091	0.0393273	102937989	-0.00258183	ChIP-seq	K562	MCM7-human
ENCFF483XQO	0.100379	0.0977959	5784133	-0.00258265	ChIP-seq	K562	MAFF-human
ENCFF513RYS	0.0551755	0.0525928	106949758	-0.00258265	ChIP-seq	K562	ATF2-human
ENCFF066ESG	0.0600011	0.0574172	140237709	-0.00258397	ChIP-seq	K562	CTBP1-human
ENCFF001UGJ	0.0982685	0.0956839	3891955	-0.00258469	ChIP-seq	HepG2	HNF4G-human
ENCFF878TRQ	0.0489445	0.0463593	100464421	-0.00258524	ChIP-seq	K562	eGFP-IRF9-human
ENCFF329DPI	0.0815684	0.0789819	126691634	-0.00258646	ChIP-seq	RWPE2	H3K27ac-human
ENCFF001UNH	0.0898923	0.0873024	3967094	-0.00258988	ChIP-seq	MCF-7	REST-human
ENCFF550FJT	0.142921	0.140329	24198050	-0.00259118	DNase-seq	PC-9
ENCFF983AVN	0.0589375	0.0563446	114446973	-0.00259288	ChIP-seq	breast epithelium	POLR2AphosphoS5-human
ENCFF278HEE	0.0938709	0.0912773	6665959	-0.00259362	ChIP-seq	H1-hESC	USF1-human
ENCFF073ZAT	0.0439591	0.0413645	98842274	-0.00259455	ChIP-seq	HEK293	eGFP-ZNF514-human
ENCFF925KRY	0.0777342	0.0751394	63532279	-0.00259472	ChIP-seq	HepG2	3xFLAG-RAD21-human
ENCFF417EPB	0.173594	0.170999	2485625	-0.00259494	ChIP-seq	MCF-7	BMI1-human
ENCFF147BHB	0.0878308	0.0852352	119003834	-0.0025956	ChIP-seq	gastrocnemius medialis	H3K27ac-human
ENCFF001SSX	0.0755349	0.0729382	153275044	-0.0025967	ChIP-seq	A549	H3K9ac-human
ENCFF940YYT	0.0860364	0.0834389	121456445	-0.00259749	ChIP-seq	thyroid gland	H3K4me1-human
ENCFF883WDT	0.253839	0.25124	207632	-0.00259863	ChIP-seq	K562	MEF2A-human
ENCFF478HJZ	0.0648901	0.0622903	120655556	-0.00259987	ChIP-seq	HepG2	3xFLAG-ZNF792-human
ENCFF977PXD	0.0686739	0.0660724	1518475	-0.0026015	ChIP-seq	HEK293	eGFP-PRDM2-human
ENCFF001XNF	0.068794	0.0661912	40875495	-0.00260287	ChIP-seq	GM12864	CTCF-human
ENCFF319IQG	0.0998745	0.0972693	2480498	-0.00260526	ChIP-seq	tibial artery	H3K4me1-human
ENCFF132RUT	0.116679	0.114072	138512522	-0.00260738	ChIP-seq	smooth muscle cell	H3K4me2-human
ENCFF027RPB	0.102005	0.0993942	113173830	-0.00261096	ChIP-seq	sigmoid colon	H3K27ac-human
ENCFF195MZT	0.0583819	0.0557705	141097932	-0.0026114	ChIP-seq	HepG2	3xFLAG-KDM3A-human
ENCFF399EOS	0.0836828	0.0810699	158211024	-0.00261291	ChIP-seq	HEK293	eGFP-ZBTB17-human
ENCFF797ZNP	0.0552366	0.0526235	102385919	-0.00261315	ChIP-seq	K562	GATAD2A-human
ENCFF379TWQ	0.0849213	0.0823079	145848754	-0.00261347	ChIP-seq	body of pancreas	H3K4me1-human
ENCFF192IER	0.0430541	0.0404402	100618886	-0.00261384	ChIP-seq	HEK293	eGFP-ZNF704-human
ENCFF420EZA	0.051794	0.0491795	118471729	-0.00261451	ChIP-seq	K562	MITF-human
ENCFF669NWG	0.0617904	0.059175	125635082	-0.00261541	ChIP-seq	K562	SOX6-human
ENCFF193MSK	0.0573044	0.054688	131773406	-0.00261644	ChIP-seq	HeLa-S3	POLR2A-human
ENCFF784JXT	0.0895784	0.086962	49666303	-0.00261645	DNase-seq	LNCaP clone FGC
ENCFF001VPO	0.0598107	0.0571933	4407548	-0.00261749	ChIP-seq	K562	ZNF274-human
ENCFF216MFC	0.0510012	0.0483832	108203877	-0.00261802	ChIP-seq	K562	CHAMP1-human
ENCFF999NWH	0.0431083	0.0404899	97060635	-0.00261841	ChIP-seq	HEK293	eGFP-ZNF248-human
ENCFF039TDK	0.046974	0.0443548	117704878	-0.00261916	ChIP-seq	HeLa-S3	SREBF2-human
ENCFF867GLD	0.13096	0.128341	59245108	-0.00261957	DNase-seq	transverse colon
ENCFF357OAA	0.0643757	0.061756	85826779	-0.00261971	ChIP-seq	K562	CREM-human
ENCFF406LXU	0.046974	0.0443536	117704958	-0.00262037	ChIP-seq	HeLa-S3	SREBF2-human
ENCFF609DTK	0.0446659	0.0420446	73197842	-0.00262137	ChIP-seq	K562	YBX1-human
ENCFF521CRG	0.0656996	0.0630771	6337109	-0.00262246	ChIP-seq	K562	ZFP36-human
ENCFF015GGC	0.0588759	0.0562533	125287628	-0.00262265	ChIP-seq	HepG2	3xFLAG-MYRF-human
ENCFF936UWP	0.079836	0.0772131	138055888	-0.00262288	ChIP-seq	RWPE2	H3K27ac-human
ENCFF689ZZQ	0.0919552	0.0893299	46529053	-0.00262525	ChIP-seq	fibroblast of lung	H3K4me1-human
ENCFF001WCF	0.127842	0.125216	158211628	-0.00262629	DNase-seq	skeletal muscle cell
ENCFF557TVO	0.0566931	0.0540644	96166207	-0.00262872	ChIP-seq	HepG2	SOX13-human
ENCFF992WVQ	0.0781455	0.0755165	64232260	-0.00262902	ChIP-seq	KOPT-K1	H3K27ac-human
ENCFF345YWP	0.148685	0.146055	383098	-0.00263007	ChIP-seq	HEK293	eGFP-ZNF174-human
ENCFF831NSD	0.0461755	0.0435445	104667106	-0.00263101	ChIP-seq	HEK293	eGFP-ZNF211-human
ENCFF609TCH	0.065587	0.0629553	108056851	-0.00263174	ChIP-seq	HEK293	eGFP-ZNF324-human
ENCFF701BYF	0.0597085	0.0570766	105753011	-0.00263184	ChIP-seq	HEK293	eGFP-REST-human
ENCFF012KYI	0.0598	0.0571678	109602487	-0.00263224	ChIP-seq	MCF-7	MNT-human
ENCFF765DZN	0.0744482	0.0718154	68498473	-0.00263277	ChIP-seq	KOPT-K1	H3K27ac-human
ENCFF528VWM	0.0598027	0.0571693	109602600	-0.00263336	ChIP-seq	MCF-7	MNT-human
ENCFF860MDW	0.0809556	0.0783213	126302231	-0.00263423	ChIP-seq	RWPE2	H3K27ac-human
ENCFF001XNG	0.0663912	0.0637564	39650340	-0.00263477	ChIP-seq	GM12864	CTCF-human
ENCFF829ZKD	0.0998321	0.0971971	112763824	-0.00263502	ChIP-seq	vagina	H3K27ac-human
ENCFF449OJY	0.0983932	0.095758	20345558	-0.00263517	ChIP-seq	breast epithelium	H3K4me1-human
ENCFF820PMN	0.0482599	0.045624	94700628	-0.00263591	ChIP-seq	HEK293	eGFP-ZNF292-human
ENCFF220DPK	0.111224	0.108588	39248108	-0.00263594	ChIP-seq	fibroblast of dermis	H2AFZ-human
ENCFF909BKU	0.0642564	0.0616204	105830967	-0.00263598	ChIP-seq	HEK293	eGFP-ZNF580-human
ENCFF828CXZ	0.0503661	0.0477297	96852328	-0.00263642	ChIP-seq	K562	ARID2-human
ENCFF001SYE	0.0714007	0.0687637	67117843	-0.00263697	ChIP-seq	endothelial cell of umbilical vein	CTCF-human
ENCFF996RRT	0.0575297	0.0548926	169285	-0.00263702	ChIP-seq	GM12878	KDM1A-human
ENCFF682ZLL	0.0566949	0.0540568	96165767	-0.00263808	ChIP-seq	HepG2	SOX13-human
ENCFF415ATH	0.0458132	0.0431723	98843568	-0.00264094	ChIP-seq	K562	MCM5-human
ENCFF005NYL	0.0550674	0.0524264	191372189	-0.00264097	ChIP-seq	HEK293	eGFP-ZBTB26-human
ENCFF001VLQ	0.119363	0.11672	27632348	-0.00264311	ChIP-seq	IMR-90	MAFK-human
ENCFF001WWC	0.0591619	0.0565187	85460750	-0.00264317	ChIP-seq	BJ	H3K27me3-human
ENCFF121OGP	0.0799143	0.0772703	41461040	-0.00264392	ChIP-seq	NCI-H929	H3K9ac-human
ENCFF057VLD	0.0426665	0.0400224	101726203	-0.00264415	ChIP-seq	K562	KDM4B-human
ENCFF758VXC	0.0638635	0.0612191	160309503	-0.00264443	ChIP-seq	HepG2	KDM1A-human
ENCFF189YWV	0.0527849	0.05014	33135263	-0.00264485	ChIP-seq	K562	H4K20me1-human
ENCFF001XSN	0.0772843	0.0746393	37412719	-0.00264498	ChIP-seq	fibroblast of villous mesenchyme	CTCF-human
ENCFF220IWQ	0.0661018	0.0634565	28272919	-0.00264528	ChIP-seq	MCF-7	H3F3A-human
ENCFF221LMV	0.0627776	0.0601313	120901278	-0.00264629	ChIP-seq	K562	SOX6-human
ENCFF398TWC	0.0458404	0.0431932	605055	-0.00264727	ChIP-seq	K562	BCLAF1-human
ENCFF827WKX	0.0582592	0.0556116	106332726	-0.00264754	ChIP-seq	HepG2	3xFLAG-ZFP64-human
ENCFF253UVX	0.101994	0.0993452	58253874	-0.00264887	DNase-seq	MM.1S
ENCFF834NKY	0.0615327	0.0588836	166892366	-0.00264918	ChIP-seq	HepG2	3xFLAG-ZGPAT-human
ENCFF001WEX	0.0797148	0.0770652	84142642	-0.00264961	DNase-seq	CMK
ENCFF501NKG	0.0565197	0.05387	130524701	-0.00264968	ChIP-seq	MCF-7	HCFC1-human
ENCFF750QCA	0.0482726	0.045622	95862842	-0.0026506	ChIP-seq	HEK293	eGFP-ZNF488-human
ENCFF731IFM	0.0492284	0.0465773	108576477	-0.00265103	ChIP-seq	HepG2	ATF2-human
ENCFF001VCN	0.082632	0.07998	37532909	-0.00265198	ChIP-seq	HCT116	H3K4me1-human
ENCFF285HJS	0.0436606	0.0410084	98839329	-0.00265219	ChIP-seq	HEK293	eGFP-ZNF473-human
ENCFF899PGY	0.0842381	0.0815832	9579088	-0.00265493	ChIP-seq	HepG2	HNRNPK-human
ENCFF900BSR	0.0551605	0.0525015	114799071	-0.00265901	ChIP-seq	K562	NCOA1-human
ENCFF621XNB	0.053286	0.0506266	113494598	-0.00265932	ChIP-seq	HEK293	eGFP-KLF9-human
ENCFF001UDL	0.118083	0.115423	783058	-0.00265991	ChIP-seq	HCT116	ATF3-human
ENCFF186JNG	0.0542875	0.0516261	102494339	-0.00266142	ChIP-seq	K562	ZNF24-human
ENCFF001WDM	0.144615	0.141953	78680922	-0.00266184	DNase-seq	AG09309
ENCFF422UYA	0.0601835	0.0575216	128422585	-0.00266191	ChIP-seq	HEK293	eGFP-ZNF76-human
ENCFF325CBN	0.0966459	0.0939828	117369758	-0.00266313	ChIP-seq	PC-3	H3K4me2-human
ENCFF001XPW	0.0796167	0.0769515	38129760	-0.00266517	ChIP-seq	brain microvascular endothelial cell	CTCF-human
ENCFF034JLC	0.159302	0.156634	11663938	-0.00266807	ChIP-seq	HEK293	TRIM28-human
ENCFF564SKI	0.0999953	0.0973269	48597371	-0.00266832	ChIP-seq	neuroepithelial stem cell	H3K4me1-human
ENCFF486JBY	0.0537626	0.0510925	100398433	-0.00267004	ChIP-seq	MCF-7	ESRRA-human
ENCFF035JZF	0.0406847	0.0380144	94706816	-0.00267029	ChIP-seq	HEK293	eGFP-ZNF175-human
ENCFF094SQM	0.053767	0.0510948	100398117	-0.00267214	ChIP-seq	MCF-7	ESRRA-human
ENCFF004ODG	0.0430101	0.0403368	95892180	-0.00267333	ChIP-seq	HEK293	eGFP-ZNF704-human
ENCFF531FPG	0.108433	0.105757	107700237	-0.00267601	DNase-seq	GM23338
ENCFF853XFI	0.0663225	0.0636457	66456475	-0.00267686	ChIP-seq	MCF-7	CTCF-human
ENCFF900QTS	0.0695708	0.0668929	114681166	-0.00267791	ChIP-seq	HEK293	eGFP-ZFP69B-human
ENCFF825QFX	0.0635486	0.0608692	122113347	-0.00267937	ChIP-seq	GM12878	PKNOX1-human
ENCFF001WIU	0.0941199	0.0914391	67872057	-0.00268077	DNase-seq	HepG2
ENCFF428HHR	0.0520203	0.0493386	111428391	-0.00268175	ChIP-seq	K562	NCOA1-human
ENCFF709RNN	0.139736	0.137054	69045077	-0.00268218	DNase-seq	neural progenitor cell
ENCFF532ESX	0.0942867	0.0916041	39777815	-0.00268255	ChIP-seq	B cell	H3K9ac-human
ENCFF492QYQ	0.065581	0.0628972	119321174	-0.00268372	ChIP-seq	HEK293	eGFP-GLIS1-human
ENCFF299GFJ	0.0802085	0.0775243	134402042	-0.00268423	ChIP-seq	RWPE2	H3K27ac-human
ENCFF247ZEK	0.0531547	0.0504683	118466775	-0.0026864	ChIP-seq	K562	ZNF316-human
ENCFF001WGD	0.106045	0.103358	142514925	-0.0026867	DNase-seq	cardiac mesoderm
ENCFF939VKQ	0.0454045	0.0427166	108359686	-0.00268781	ChIP-seq	K562	NR3C1-human
ENCFF083GBY	0.140875	0.138187	40621270	-0.00268854	DNase-seq	right kidney
ENCFF526NYA	0.0961066	0.0934165	11874314	-0.0026901	ChIP-seq	GM12891	SPI1-human
ENCFF582ZDR	0.0636361	0.0609454	133014700	-0.00269063	ChIP-seq	HepG2	3xFLAG-GATAD1-human
ENCFF001WJF	0.141823	0.139129	76574508	-0.00269435	DNase-seq	fibroblast of gingiva
ENCFF152UAP	0.0749374	0.0722419	100571197	-0.00269542	ChIP-seq	PC-9	H3K27ac-human
ENCFF274AQE	0.175882	0.173187	3070512	-0.0026955	ChIP-seq	H1-hESC	TCF12-human
ENCFF001WFA	0.132502	0.129806	113599455	-0.00269596	DNase-seq	GM04503
ENCFF001WFH	0.0889826	0.0862866	71483842	-0.00269597	DNase-seq	GM06990
ENCFF001VKJ	0.103408	0.100712	27515908	-0.00269648	ChIP-seq	HepG2	MAFF-human
ENCFF157TNQ	0.0803483	0.0776513	64736743	-0.00269698	ChIP-seq	HepG2	H3K27ac-human
ENCFF453AYJ	0.047386	0.0446889	88760646	-0.00269711	ChIP-seq	HEK293	eGFP-ZNF292-human
ENCFF423OBU	0.0822217	0.0795239	106567741	-0.00269778	ChIP-seq	B cell	H3K4me2-human
ENCFF862VFJ	0.0765959	0.0738981	30381461	-0.00269783	ChIP-seq	OCI-LY7	CTCF-human
ENCFF078LXS	0.047387	0.044689	100504349	-0.00269801	ChIP-seq	K562	PYGO2-human
ENCFF071HZE	0.045618	0.0429161	123943038	-0.00270197	ChIP-seq	K562	ARNT-human
ENCFF705UHV	0.0513165	0.0486145	101771215	-0.00270202	ChIP-seq	A549	SREBF1-human
ENCFF926IPE	0.0513174	0.0486152	101771310	-0.00270211	ChIP-seq	A549	SREBF1-human
ENCFF001WZM	0.0703705	0.0676677	83066988	-0.00270278	ChIP-seq	cardiac mesoderm	H3K27me3-human
ENCFF001WTK	0.0927673	0.0900645	56163997	-0.00270281	DNase-seq	T-helper 1 cell
ENCFF046CGT	0.132323	0.129619	12139080	-0.00270372	ChIP-seq	liver	MAX-human
ENCFF922SBV	0.141495	0.138791	28279615	-0.00270396	DNase-seq	transverse colon
ENCFF109JXK	0.0598225	0.0571173	102973850	-0.0027052	ChIP-seq	esophagus muscularis mucosa	CTCF-human
ENCFF826SGQ	0.167462	0.164756	966396	-0.00270543	ChIP-seq	K562	NFYA-human
ENCFF049NKP	0.0588865	0.0561804	138384714	-0.00270606	ChIP-seq	HEK293	eGFP-SP2-human
ENCFF687ZLF	0.104288	0.101581	51184791	-0.00270668	ChIP-seq	PC-3	H2AFZ-human
ENCFF036RRX	0.118849	0.116141	27148425	-0.00270799	ChIP-seq	spleen	H3K27me3-human
ENCFF788QDP	0.0503522	0.0476426	129035216	-0.00270958	ChIP-seq	K562	ZSCAN29-human
ENCFF174RKM	0.0572504	0.0545408	86663710	-0.00270961	DNase-seq	gastrocnemius medialis
ENCFF833GQU	0.0963038	0.0935931	19234666	-0.00271068	ChIP-seq	GM12878	CTCF-human
ENCFF789TQP	0.094948	0.0922373	12959107	-0.00271073	ChIP-seq	GM12878	NRF1-human
ENCFF266KSD	0.0264111	0.0236997	642656	-0.00271141	ChIP-seq	HepG2	ZNF282-human
ENCFF417BGF	0.0926874	0.0899757	27276562	-0.00271171	ChIP-seq	pancreas	CTCF-human
ENCFF419OGO	0.0633633	0.0606508	42294230	-0.0027125	DNase-seq	CD1c-positive myeloid dendritic cell
ENCFF132YZW	0.0621808	0.0594682	128482593	-0.00271262	ChIP-seq	HepG2	3xFLAG-ZNF205-human
ENCFF001XNL	0.0692927	0.0665798	36569798	-0.00271292	ChIP-seq	GM12865	CTCF-human
ENCFF615EKV	0.0525483	0.0498336	176879903	-0.00271472	DNase-seq	tibial nerve
ENCFF656TEP	0.0454994	0.0427838	92930957	-0.00271551	ChIP-seq	HEK293	eGFP-ZNF300-human
ENCFF421PBO	0.0812883	0.0785718	21047850	-0.0027165	ChIP-seq	DOHH2	CTCF-human
ENCFF001XSC	0.0819096	0.0791929	36565309	-0.00271672	ChIP-seq	kidney epithelial cell	CTCF-human
ENCFF574KYP	0.0804547	0.077738	129063742	-0.00271678	ChIP-seq	RWPE2	H3K27ac-human
ENCFF998ZZB	0.0620826	0.0593644	126953420	-0.00271822	ChIP-seq	HepG2	3xFLAG-ZNF205-human
ENCFF286UPH	0.0489539	0.0462355	94609563	-0.00271835	ChIP-seq	K562	ARNT-human
ENCFF631AZA	0.0541723	0.0514532	126205861	-0.00271918	ChIP-seq	K562	NFATC3-human
ENCFF615GGO	0.17035	0.16763	40396500	-0.00271985	DNase-seq	pons
ENCFF128XBQ	0.0919913	0.0892698	38612935	-0.00272149	ChIP-seq	fibroblast of lung	H3K4me1-human
ENCFF001XPC	0.0687435	0.0660206	38260985	-0.0027229	ChIP-seq	GM12874	CTCF-human
ENCFF002CSV	0.14715	0.144427	2297557	-0.00272318	ChIP-seq	HeLa-S3	NFYB-human
ENCFF248RLW	0.0505544	0.0478311	100543871	-0.0027233	ChIP-seq	HEK293	eGFP-ZNF488-human
ENCFF001XOD	0.0726624	0.0699388	35515532	-0.00272364	ChIP-seq	GM12869	CTCF-human
ENCFF439SKM	0.0691425	0.0664185	26779158	-0.00272396	ChIP-seq	Panc1	CTCF-human
ENCFF845ZQH	0.0962109	0.0934868	116965183	-0.00272414	ChIP-seq	PC-3	H3K4me2-human
ENCFF045DDN	0.0589519	0.0562276	120662615	-0.00272427	ChIP-seq	HEK293	eGFP-KLF1-human
ENCFF108QPP	0.0538018	0.051077	101453367	-0.0027248	ChIP-seq	stomach	CTCF-human
ENCFF236SQL	0.14322	0.140495	9779172	-0.00272538	ChIP-seq	HepG2	FOXA1-human
ENCFF710OUS	0.04424	0.0415143	98828156	-0.00272573	ChIP-seq	HEK293	eGFP-ZNF670-human
ENCFF014SMM	0.0478875	0.0451596	100599480	-0.00272791	ChIP-seq	MCF-7	PAX8-human
ENCFF001WVA	0.084378	0.0816497	4643640	-0.00272826	ChIP-seq	AG04450	H3K27me3-human
ENCFF186TTX	0.0741602	0.0714317	37852880	-0.00272856	ChIP-seq	SU-DHL-6	H3K4me3-human
ENCFF686ZJZ	0.0471871	0.0444572	157908405	-0.00272989	DNase-seq	lower leg skin
ENCFF001VDP	0.073137	0.0704066	33344026	-0.00273042	ChIP-seq	A549	CTCF-human
ENCFF121ZEM	0.0986435	0.0959124	30957595	-0.00273102	ChIP-seq	neural cell	H3K27me3-human
ENCFF361EMP	0.0453928	0.0426606	100363954	-0.00273224	ChIP-seq	K562	CDC5L-human
ENCFF769MUQ	0.0833959	0.0806636	97807885	-0.00273234	ChIP-seq	HepG2	H3K4me2-human
ENCFF002CXC	0.10663	0.103898	5198533	-0.00273274	ChIP-seq	K562	MAFK-human
ENCFF558IHL	0.0459938	0.0432611	100517443	-0.00273275	ChIP-seq	HEK293	eGFP-ZNF266-human
ENCFF209VEY	0.0845281	0.081792	98955433	-0.00273602	ChIP-seq	PC-3	H3K27ac-human
ENCFF581WDX	0.0855497	0.0828136	112853723	-0.00273615	ChIP-seq	Peyer's patch	H3K27ac-human
ENCFF001WPL	0.116878	0.11414	120842111	-0.00273752	DNase-seq	M059J
ENCFF001SWA	0.063426	0.0606874	174367287	-0.00273859	ChIP-seq	HeLa-S3	H3K4me3-human
ENCFF120MQU	0.126739	0.123999	33732030	-0.00273986	DNase-seq	placenta
ENCFF001WEK	0.0940159	0.0912759	75807386	-0.00273995	DNase-seq	Caco-2
ENCFF001STT	0.0690124	0.0662713	80831220	-0.00274115	ChIP-seq	DND-41	H3K4me3-human
ENCFF908UOT	0.04614	0.0433977	131781131	-0.00274237	ChIP-seq	K562	CBX1-human
ENCFF001VDN	0.0893068	0.0865639	30014055	-0.00274286	ChIP-seq	A549	CEBPB-human
ENCFF285TTN	0.0968566	0.0941136	102228090	-0.00274305	ChIP-seq	MCF-7	H3K4me2-human
ENCFF002DDU	0.0413898	0.0386466	1035971	-0.00274324	ChIP-seq	K562	POLR2AphosphoS2-human
ENCFF377RTZ	0.0798302	0.0770866	137252746	-0.00274359	ChIP-seq	RWPE2	H3K27ac-human
ENCFF856LKK	0.0538736	0.05113	115656097	-0.00274362	ChIP-seq	MCF-7	ELK1-human
ENCFF118XAI	0.0644917	0.0617479	112475709	-0.00274379	ChIP-seq	HEK293	eGFP-INSM2-human
ENCFF001UFX	0.12533	0.122584	16954912	-0.00274602	ChIP-seq	HepG2	FOXA1-human
ENCFF736KTQ	0.0631523	0.0604051	4290160	-0.00274719	ChIP-seq	GM06990	H3K27me3-human
ENCFF891UIQ	0.0638744	0.061127	132272319	-0.0027474	ChIP-seq	K562	SMARCA4-human
ENCFF001WZJ	0.0967691	0.0940216	12713070	-0.00274753	ChIP-seq	cardiac mesoderm	H3K27me3-human
ENCFF144QCV	0.0545405	0.0517929	163826406	-0.00274758	ChIP-seq	22Rv1	CTCF-human
ENCFF001VLN	0.103208	0.10046	42081475	-0.00274852	ChIP-seq	IMR-90	CEBPB-human
ENCFF340LBT	0.0754599	0.0727112	61765896	-0.00274869	ChIP-seq	DND-41	H3K27ac-human
ENCFF436EEZ	0.0467888	0.0440396	113749794	-0.00274913	ChIP-seq	K562	TCF12-human
ENCFF705JDO	0.0743644	0.0716145	32478051	-0.00274989	ChIP-seq	keratinocyte	CTCF-human
ENCFF387VDM	0.0734094	0.0706592	38187456	-0.00275019	ChIP-seq	SU-DHL-6	H2AFZ-human
ENCFF001TCE	0.0706466	0.0678962	148903625	-0.00275032	ChIP-seq	keratinocyte	H3K9ac-human
ENCFF002HBC	0.085029	0.0822783	145234340	-0.00275066	ChIP-seq	body of pancreas	H3K4me1-human
ENCFF010JAC	0.122803	0.120053	65817930	-0.00275072	ChIP-seq	radial glial cell	H3K4me3-human
ENCFF265MBT	0.0454956	0.0427443	106409662	-0.00275132	ChIP-seq	HEK293	eGFP-ZNF416-human
ENCFF653WLT	0.137103	0.134351	38211136	-0.00275202	DNase-seq	WERI-Rb-1
ENCFF164OPB	0.0631069	0.0603535	24728058	-0.00275333	ChIP-seq	PC-3	H4K20me1-human
ENCFF002CJS	0.0934236	0.0906698	5622108	-0.00275379	ChIP-seq	H1-hESC	USF1-human
ENCFF235FNK	0.0502655	0.0475103	155163134	-0.00275528	ChIP-seq	K562	NFRKB-human
ENCFF001XRY	0.0840482	0.0812925	40003596	-0.00275573	ChIP-seq	fibroblast of lung	CTCF-human
ENCFF044GIB	0.147166	0.144408	4697116	-0.00275813	ChIP-seq	HepG2	HNF1A-human
ENCFF920DLC	0.169871	0.167112	38673481	-0.00275946	DNase-seq	fibroblast of gingiva
ENCFF824QXV	0.0525664	0.0498069	127980531	-0.00275951	ChIP-seq	K562	AFF1-human
ENCFF380AQD	0.0479982	0.0452355	109956708	-0.00276261	ChIP-seq	K562	NCOR1-human
ENCFF001XNW	0.0628251	0.0600617	27971559	-0.00276336	ChIP-seq	GM12867	CTCF-human
ENCFF290WHA	0.0543695	0.0516059	98744660	-0.00276355	ChIP-seq	A549	SREBF1-human
ENCFF748CNN	0.0891791	0.0864151	49850389	-0.00276404	ChIP-seq	GM23338	H3K27me3-human
ENCFF034GYQ	0.159996	0.15723	11289751	-0.00276537	ChIP-seq	HEK293	TRIM28-human
ENCFF452THK	0.112689	0.109922	73922123	-0.00276644	ChIP-seq	GM23248	H2AFZ-human
ENCFF003NLI	0.0660404	0.0632738	124292965	-0.00276651	ChIP-seq	HepG2	3xFLAG-MIER3-human
ENCFF002CKK	0.138283	0.135516	10090385	-0.00276746	ChIP-seq	HepG2	FOXA2-human
ENCFF002CDX	0.101396	0.0986282	1105351	-0.00276757	ChIP-seq	HeLa-S3	EZH2-human
ENCFF110VMS	0.0543701	0.0516024	98745117	-0.00276772	ChIP-seq	A549	SREBF1-human
ENCFF001XPS	0.082061	0.0792932	29109792	-0.00276782	ChIP-seq	astrocyte of the spinal cord	CTCF-human
ENCFF640NJO	0.0573262	0.0545582	105384707	-0.00276803	ChIP-seq	HepG2	ZHX2-human
ENCFF414FWV	0.0919724	0.0892039	14600956	-0.00276846	ChIP-seq	MCF-7	CTCF-human
ENCFF121FXZ	0.132588	0.129818	33703850	-0.00276952	DNase-seq	GM23338
ENCFF061ETG	0.11093	0.10816	32733961	-0.00277002	DNase-seq	CWRU1
ENCFF129WMG	0.0458837	0.0431134	71410701	-0.00277028	DNase-seq	lower leg skin
ENCFF963JRU	0.0917152	0.0889446	45797808	-0.00277056	ChIP-seq	MM.1S	H3K9ac-human
ENCFF001TSO	0.125644	0.122871	280182	-0.00277316	ChIP-seq	A549	NR3C1-human
ENCFF573ODA	0.0453398	0.0425663	100566314	-0.00277349	ChIP-seq	HEK293	eGFP-ZNF529-human
ENCFF690HPT	0.0739024	0.0711271	67552334	-0.00277529	ChIP-seq	DND-41	H3K27ac-human
ENCFF001UHJ	0.0824882	0.0797125	10654153	-0.0027757	ChIP-seq	HepG2	RXRA-human
ENCFF232YBQ	0.0584111	0.0556342	104379316	-0.00277693	ChIP-seq	MCF-7	MTA1-human
ENCFF832PXR	0.0528084	0.0500292	92876653	-0.0027792	ChIP-seq	HEK293	eGFP-ZSCAN18-human
ENCFF011UZZ	0.0456229	0.0428426	109894624	-0.00278021	ChIP-seq	K562	ARNT-human
ENCFF550XLN	0.0600768	0.0572955	109760701	-0.00278128	ChIP-seq	MCF-7	MBD2-human
ENCFF187EXP	0.0502464	0.0474645	102753680	-0.00278183	ChIP-seq	MCF-7	NRF1-human
ENCFF001WZO	0.0835065	0.0807243	12089930	-0.00278222	ChIP-seq	cardiac mesoderm	H3K27me3-human
ENCFF329RNU	0.116981	0.114198	133072510	-0.00278232	ChIP-seq	smooth muscle cell	H3K4me2-human
ENCFF493CDJ	0.134524	0.131742	79959850	-0.0027824	DNase-seq	SJCRH30
ENCFF418WAW	0.0796296	0.076847	19246128	-0.00278263	ChIP-seq	HCT116	CTCF-human
ENCFF574PXY	0.0656096	0.0628268	66603303	-0.00278284	ChIP-seq	MCF-7	CTCF-human
ENCFF001WDU	0.150949	0.148165	79892310	-0.00278421	DNase-seq	AG10803
ENCFF204SBR	0.0433594	0.0405751	107322795	-0.00278427	ChIP-seq	K562	ZNF639-human
ENCFF448PNP	0.0754447	0.0726599	86457676	-0.00278473	ChIP-seq	HepG2	3xFLAG-CEBPA-human
ENCFF698ZFJ	0.164337	0.161552	54933417	-0.0027848	DNase-seq	astrocyte of the hippocampus
ENCFF774RLS	0.108076	0.105291	70404940	-0.00278527	ChIP-seq	A673	H3K27ac-human
ENCFF394MUV	0.0925203	0.0897344	63835694	-0.00278595	ChIP-seq	fibroblast of dermis	H3K4me1-human
ENCFF105DON	0.0583408	0.0555546	125284559	-0.00278622	ChIP-seq	HEK293	eGFP-SP2-human
ENCFF436FCZ	0.0442247	0.0414381	123383687	-0.00278657	ChIP-seq	HEK293	eGFP-PRDM2-human
ENCFF093VEE	0.0851457	0.0823578	15716282	-0.00278791	ChIP-seq	H1-hESC	CTCF-human
ENCFF681SXI	0.0446072	0.0418174	97084486	-0.0027898	ChIP-seq	HEK293	eGFP-ZNF354C-human
ENCFF639MOB	0.0761402	0.0733487	23942286	-0.00279148	ChIP-seq	H1-hESC	H3K27ac-human
ENCFF676GNF	0.059925	0.0571324	90294835	-0.0027926	ChIP-seq	HepG2	3xFLAG-SP5-human
ENCFF233ORQ	0.156776	0.153983	33089760	-0.00279268	DNase-seq	adrenal gland
ENCFF001XRF	0.0701384	0.0673454	42366565	-0.00279301	ChIP-seq	HFF-Myc	CTCF-human
ENCFF001VQA	0.100133	0.0973398	51285682	-0.0027933	ChIP-seq	MCF 10A	STAT3-human
ENCFF066IMO	0.0806831	0.077886	56971998	-0.00279707	ChIP-seq	NCI-H929	H3K9ac-human
ENCFF001TCR	0.0827721	0.0799749	148584321	-0.00279724	ChIP-seq	fibroblast of lung	H3K4me3-human
ENCFF001WJG	0.144747	0.141949	71859705	-0.00279818	DNase-seq	fibroblast of gingiva
ENCFF381PAX	0.0701923	0.0673933	82431628	-0.00279901	ChIP-seq	HepG2	3xFLAG-CEBPA-human
ENCFF920IJY	0.051866	0.0490669	117471874	-0.00279909	ChIP-seq	K562	EGR1-human
ENCFF621LNT	0.0418886	0.0390888	107667621	-0.00279979	ChIP-seq	HEK293	eGFP-ZNF114-human
ENCFF941NDH	0.0847725	0.0819725	97876859	-0.00280009	DNase-seq	islet precursor cell
ENCFF001WAZ	0.106777	0.103976	170145181	-0.00280058	DNase-seq	endothelial cell of umbilical vein
ENCFF890VXS	0.118639	0.115839	23152683	-0.00280082	ChIP-seq	HEK293	eGFP-ZIC2-human
ENCFF544REW	0.0465462	0.0437431	107014764	-0.00280314	ChIP-seq	K562	ZNF184-human
ENCFF750HPK	0.0471819	0.0443772	101106348	-0.00280472	ChIP-seq	HepG2	ATF2-human
ENCFF035CCB	0.0831579	0.0803527	80077304	-0.00280527	ChIP-seq	Panc1	H3K27ac-human
ENCFF333ULN	0.0529952	0.0501896	121200648	-0.00280559	ChIP-seq	K562	ZEB2-human
ENCFF031ZNH	0.0754127	0.0726065	90078403	-0.00280623	ChIP-seq	PC-9	H3K27ac-human
ENCFF129AXO	0.0273881	0.0245815	1199223	-0.00280653	ChIP-seq	MCF-7	YBX1-human
ENCFF001UIQ	0.0764305	0.0736234	31508755	-0.00280709	ChIP-seq	HL-60	SPI1-human
ENCFF771FFI	0.113921	0.111113	22035290	-0.00280759	DNase-seq	Karpas-422
ENCFF396ZTS	0.0849579	0.0821486	24427582	-0.0028093	ChIP-seq	ascending aorta	H3K4me1-human
ENCFF248QFF	0.111209	0.108399	21731560	-0.00280972	ChIP-seq	GM12878	RUNX3-human
ENCFF126KMD	0.0411431	0.0383331	98845151	-0.00280997	ChIP-seq	HEK293	eGFP-ZNF175-human
ENCFF774YZA	0.0584554	0.0556451	102650792	-0.00281031	ChIP-seq	MCF-7	MTA1-human
ENCFF399MQT	0.0480746	0.0452638	106413079	-0.00281082	ChIP-seq	HEK293	eGFP-ZNF548-human
ENCFF823WZI	0.0406914	0.0378796	95894963	-0.00281182	ChIP-seq	HEK293	eGFP-ZNF521-human
ENCFF305DNA	0.0576394	0.0548274	90520127	-0.00281196	ChIP-seq	GM12878	ETV6-human
ENCFF162BDU	0.0576336	0.0548214	90517190	-0.00281219	ChIP-seq	GM12878	ETV6-human
ENCFF017YUI	0.129111	0.126298	24338805	-0.00281249	ChIP-seq	liver	SP1-human
ENCFF536SRV	0.190469	0.187655	44428300	-0.00281391	DNase-seq	lung
ENCFF106RGY	0.0530043	0.0501899	104937510	-0.00281441	ChIP-seq	K562	TAL1-human
ENCFF943SEQ	0.0539662	0.0511482	134867609	-0.00281799	ChIP-seq	HEK293	eGFP-GLIS2-human
ENCFF652VBD	0.0490932	0.0462746	122457016	-0.0028186	ChIP-seq	K562	MITF-human
ENCFF133EYO	0.053331	0.0505121	117182582	-0.00281889	ChIP-seq	K562	E2F8-human
ENCFF344BWA	0.0608576	0.0580362	120017474	-0.00282141	ChIP-seq	HEK293	eGFP-KLF9-human
ENCFF001VCQ	0.0651854	0.0623592	68339524	-0.00282616	ChIP-seq	K562	H3K4me1-human
ENCFF331PEV	0.0608085	0.0579823	123651022	-0.00282619	ChIP-seq	HepG2	3xFLAG-RCOR2-human
ENCFF431BWP	0.0977545	0.0949278	113360044	-0.00282671	ChIP-seq	osteoblast	H3K4me1-human
ENCFF336DDM	0.0994386	0.0966097	9615154	-0.00282891	ChIP-seq	breast epithelium	H3K4me1-human
ENCFF377KPG	0.0714622	0.0686325	135139121	-0.0028297	ChIP-seq	HEK293	eGFP-ZNF600-human
ENCFF002CEC	0.144132	0.141302	2147799	-0.00283075	ChIP-seq	mammary epithelial cell	EZH2-human
ENCFF881EJW	0.128653	0.125821	27213254	-0.00283234	ChIP-seq	liver	SP1-human
ENCFF001XRT	0.0820014	0.0791674	57229383	-0.00283397	ChIP-seq	fibroblast of pulmonary artery	CTCF-human
ENCFF339YXQ	0.0951163	0.0922811	9588107	-0.00283522	ChIP-seq	K562	CBFA2T2-human
ENCFF001SVW	0.0675282	0.0646928	124356638	-0.00283538	ChIP-seq	HeLa-S3	H3K27ac-human
ENCFF001WQP	0.140579	0.137744	101053462	-0.00283544	DNase-seq	astrocyte
ENCFF260SLH	0.0643026	0.0614672	139801386	-0.00283547	ChIP-seq	MCF-7	ZNF217-human
ENCFF484KOR	0.0606254	0.0577883	131756481	-0.00283711	ChIP-seq	MCF-7	MNT-human
ENCFF860BQK	0.139759	0.136921	32939996	-0.00283781	DNase-seq	hepatic stellate cell
ENCFF458VAF	0.0549766	0.0521388	102758019	-0.00283787	ChIP-seq	MCF-7	RFX5-human
ENCFF001XRX	0.0827845	0.0799465	42808995	-0.00283803	ChIP-seq	fibroblast of lung	CTCF-human
ENCFF270DRI	0.0801005	0.0772621	132515053	-0.00283837	ChIP-seq	RWPE2	H3K27ac-human
ENCFF437EHR	0.0394424	0.0366026	178449178	-0.00283987	ChIP-seq	HCT116	ZFX-human
ENCFF900JSN	0.0835078	0.0806661	99347889	-0.00284171	ChIP-seq	B cell	H3K4me2-human
ENCFF575IQF	0.0802104	0.0773675	99077085	-0.0028429	ChIP-seq	HepG2	H3K4me2-human
ENCFF136ODS	0.0501331	0.0472894	101369238	-0.00284362	ChIP-seq	HepG2	ZMYM3-human
ENCFF921EJM	0.102641	0.0997961	86751944	-0.00284476	ChIP-seq	bipolar neuron	H3K4me3-human
ENCFF614RLB	0.0661929	0.0633479	104227294	-0.00284499	ChIP-seq	HepG2	3xFLAG-SOX13-human
ENCFF811RGP	0.0530906	0.0502455	129751486	-0.00284508	ChIP-seq	K562	RFX1-human
ENCFF348SEZ	0.0423754	0.0395299	80985896	-0.00284546	ChIP-seq	HEK293	eGFP-ZNF48-human
ENCFF001WTR	0.0862496	0.0834037	77753230	-0.00284596	DNase-seq	T-helper 2 cell
ENCFF463JPP	0.0608622	0.0580145	128622622	-0.00284774	ChIP-seq	MCF-7	MNT-human
ENCFF660VPM	0.141835	0.138986	719416	-0.00284855	ChIP-seq	K562	ETV6-human
ENCFF094HRG	0.0761729	0.0733239	50570505	-0.002849	ChIP-seq	OCI-LY3	H2AFZ-human
ENCFF396GUH	0.0479144	0.0450651	13472307	-0.00284926	ChIP-seq	K562	eGFP-ADNP-human
ENCFF918LYX	0.0536932	0.0508436	104345854	-0.00284956	ChIP-seq	HEK293	eGFP-ZBTB6-human
ENCFF001ULC	0.0319351	0.0290853	6028671	-0.00284978	ChIP-seq	K562	SIX5-human
ENCFF001XNS	0.0637431	0.060893	29940594	-0.00285015	ChIP-seq	GM12866	CTCF-human
ENCFF656GQP	0.0633917	0.0605414	107889459	-0.00285027	ChIP-seq	HEK293	eGFP-ZNF391-human
ENCFF622CAS	0.073319	0.0704672	65673718	-0.00285177	ChIP-seq	DND-41	H3K27ac-human
ENCFF305SKD	0.0816025	0.0787506	104067407	-0.00285183	ChIP-seq	B cell	H3K4me2-human
ENCFF866JSO	0.0922497	0.0893969	124221423	-0.0028528	ChIP-seq	body of pancreas	H3K27ac-human
ENCFF422ZGT	0.0624268	0.0595739	104890162	-0.00285289	ChIP-seq	HepG2	3xFLAG-MIER2-human
ENCFF465WTH	0.0745526	0.0716959	65548799	-0.0028567	ChIP-seq	GM12878	H3K27ac-human
ENCFF993GXU	0.0878616	0.0850044	18679215	-0.00285722	ChIP-seq	K562	CBFA2T3-human
ENCFF925KAE	0.0783606	0.0755012	72225885	-0.00285941	ChIP-seq	smooth muscle cell	H3F3A-human
ENCFF494WSV	0.073703	0.0708434	42813645	-0.00285956	ChIP-seq	SU-DHL-6	H3K27ac-human
ENCFF568HFI	0.0622552	0.0593956	101094534	-0.00285957	ChIP-seq	HepG2	3xFLAG-HMG20B-human
ENCFF001XSW	0.0940028	0.0911431	12342530	-0.00285966	ChIP-seq	MCF-7	CTCF-human
ENCFF477OXP	0.0428984	0.0400387	106339529	-0.00285967	ChIP-seq	K562	ZBTB5-human
ENCFF355WGC	0.0838206	0.0809602	25626777	-0.00286035	DNase-seq	K562
ENCFF001WMW	0.121676	0.118816	119452733	-0.00286085	DNase-seq	myotube
ENCFF005YNP	0.0774019	0.0745402	74907152	-0.0028617	ChIP-seq	SU-DHL-6	H3K4me2-human
ENCFF001SPJ	0.087488	0.0846256	56946940	-0.00286236	DNase-seq	osteoblast
ENCFF472POF	0.117691	0.114829	152248259	-0.00286249	DNase-seq	EH
ENCFF589DHQ	0.0956569	0.0927941	78288095	-0.00286279	DNase-seq	PC-9
ENCFF001WXD	0.0599083	0.0570454	80968922	-0.00286297	ChIP-seq	GM06990	H3K27me3-human
ENCFF641GOK	0.0724134	0.0695501	48558552	-0.00286329	ChIP-seq	WERI-Rb-1	CTCF-human
ENCFF974JVU	0.0721616	0.0692976	52728578	-0.00286395	ChIP-seq	keratinocyte	CTCF-human
ENCFF145UOC	0.0454701	0.0426058	62860832	-0.00286428	ChIP-seq	K562	H3K27me3-human
ENCFF198WAW	0.107513	0.104648	73790612	-0.00286515	ChIP-seq	osteoblast	H2AFZ-human
ENCFF752PUJ	0.0525557	0.0496865	111219930	-0.00286919	ChIP-seq	K562	PRDM10-human
ENCFF921OQX	0.0796125	0.0767419	129667315	-0.00287062	ChIP-seq	GM23248	H3F3A-human
ENCFF017LZE	0.147677	0.144806	5127692	-0.0028708	ChIP-seq	GM12878	TCF12-human
ENCFF106MCP	0.0507638	0.0478928	57732008	-0.00287102	ChIP-seq	SK-N-SH	H4K20me1-human
ENCFF002NNQ	0.0440799	0.0412064	82782396	-0.00287352	ChIP-seq	K562	BCLAF1-human
ENCFF001STI	0.0627097	0.059836	127397929	-0.00287369	ChIP-seq	B cell	CTCF-human
ENCFF883SHN	0.055233	0.0523586	146269229	-0.0028744	ChIP-seq	K562	MTA3-human
ENCFF413ETF	0.0545875	0.0517128	113043873	-0.00287471	ChIP-seq	K562	AFF1-human
ENCFF209OUR	0.0573267	0.0544509	137184336	-0.0028758	ChIP-seq	K562	DPF2-human
ENCFF001UHH	0.0903508	0.0874745	21649810	-0.00287634	ChIP-seq	HepG2	RAD21-human
ENCFF002CMJ	0.0942925	0.0914158	5425947	-0.00287666	ChIP-seq	K562	SPI1-human
ENCFF001TYO	0.0706044	0.0677261	20166804	-0.00287825	ChIP-seq	GM12878	SPI1-human
ENCFF386JWX	0.0794155	0.0765367	143160192	-0.00287875	ChIP-seq	right lobe of liver	H3K27ac-human
ENCFF822XLL	0.0748382	0.0719593	63668254	-0.00287893	ChIP-seq	DND-41	H3K27ac-human
ENCFF904JFG	0.0464392	0.0435603	98600295	-0.00287894	ChIP-seq	K562	DNMT1-human
ENCFF001XPN	0.0802041	0.0773246	27743279	-0.00287951	ChIP-seq	astrocyte of the cerebellum	CTCF-human
ENCFF487YGN	0.0853231	0.0824403	92700567	-0.00288283	ChIP-seq	PC-3	H3K27ac-human
ENCFF038VEX	0.0623093	0.0594242	135581593	-0.00288508	ChIP-seq	K562	IKZF1-human
ENCFF700RJO	0.126658	0.123773	33965323	-0.00288536	DNase-seq	psoas muscle
ENCFF400PPT	0.0459465	0.043061	95870299	-0.00288549	ChIP-seq	HEK293	eGFP-ZNF155-human
ENCFF013YBA	0.0415762	0.0386886	116036430	-0.00288757	ChIP-seq	K562	ZNF407-human
ENCFF273RBL	0.0592212	0.056331	100289685	-0.00289024	ChIP-seq	HEK293	eGFP-KLF7-human
ENCFF001SOV	0.0971952	0.0943049	26840070	-0.00289032	DNase-seq	hepatocyte
ENCFF114HTB	0.0550101	0.0521197	112796057	-0.00289036	ChIP-seq	GM12878	ZNF143-human
ENCFF345KFF	0.0557284	0.0528376	122765884	-0.00289075	ChIP-seq	K562	eGFP-MEF2D-human
ENCFF932GYE	0.0552989	0.0524071	118049604	-0.0028919	ChIP-seq	MCF-7	ZNF579-human
ENCFF903OJB	0.0995585	0.0966646	109901751	-0.00289393	ChIP-seq	esophagus muscularis mucosa	H3K27ac-human
ENCFF304QFS	0.0501596	0.0472655	134617315	-0.00289407	ChIP-seq	HL-60	POLR2AphosphoS5-human
ENCFF001XOX	0.0646598	0.0617641	57510615	-0.00289566	ChIP-seq	GM12873	CTCF-human
ENCFF001XQW	0.0686455	0.0657472	38306395	-0.0028983	ChIP-seq	HeLa-S3	CTCF-human
ENCFF001WIP	0.0998621	0.0969637	98323574	-0.00289841	DNase-seq	HeLa-S3
ENCFF238LSF	0.0992614	0.0963624	59276988	-0.00289897	ChIP-seq	skeletal muscle myoblast	H3K4me1-human
ENCFF802QKE	0.0454449	0.0425455	125604646	-0.0028994	ChIP-seq	K562	ZNF316-human
ENCFF001XRL	0.0800402	0.0771394	49184318	-0.00290081	ChIP-seq	mammary epithelial cell	CTCF-human
ENCFF531WHZ	0.0600021	0.0571007	130509903	-0.00290131	ChIP-seq	MCF-7	MNT-human
ENCFF527EJQ	0.118341	0.115439	57232176	-0.00290197	DNase-seq	epithelial cell of esophagus
ENCFF001XLY	0.0841973	0.0812947	25064456	-0.00290256	ChIP-seq	AG09309	CTCF-human
ENCFF799NMK	0.0549695	0.0520658	128650326	-0.0029037	ChIP-seq	K562	MNT-human
ENCFF696BJA	0.0537836	0.0508798	128145820	-0.00290377	ChIP-seq	K562	E2F8-human
ENCFF634GUE	0.0764127	0.0735072	89604006	-0.00290544	ChIP-seq	PC-9	H3K27ac-human
ENCFF586OYO	0.0600026	0.0570961	130508015	-0.00290644	ChIP-seq	MCF-7	MNT-human
ENCFF656FNF	0.0672248	0.0643173	121902782	-0.00290749	ChIP-seq	HEK293	eGFP-ZBTB21-human
ENCFF001WWM	0.0740495	0.0711417	996360	-0.00290778	ChIP-seq	Caco-2	H3K27me3-human
ENCFF001XTL	0.0752969	0.0723889	52438404	-0.00290798	ChIP-seq	epithelial cell of proximal tubule	CTCF-human
ENCFF631BJM	0.0839265	0.0810176	56816025	-0.0029089	ChIP-seq	HepG2	H3K27ac-human
ENCFF115WAB	0.0858787	0.0829694	90062119	-0.00290931	ChIP-seq	PC-3	H3K27ac-human
ENCFF001SUT	0.0589378	0.0560284	115385304	-0.00290942	ChIP-seq	H1-hESC	CTCF-human
ENCFF001XEM	0.0364715	0.0335613	1493690	-0.00291011	ChIP-seq	kidney epithelial cell	H3K36me3-human
ENCFF685MPH	0.0910806	0.0881701	14369070	-0.00291053	ChIP-seq	LNCAP	CTCF-human
ENCFF465YUV	0.048134	0.04522	103184965	-0.00291403	ChIP-seq	HepG2	3xFLAG-PAF1-human
ENCFF077UMS	0.202725	0.199811	323520	-0.00291412	ChIP-seq	T47D	ESR1-human
ENCFF001SZX	0.0646117	0.0616973	84891309	-0.00291445	ChIP-seq	K562	PHF8-human
ENCFF663NEE	0.0605827	0.0576682	119643860	-0.00291454	ChIP-seq	MCF-7	MBD2-human
ENCFF411WBZ	0.0917265	0.0888114	43069110	-0.00291517	ChIP-seq	MM.1S	H3K9ac-human
ENCFF585SBQ	0.0871045	0.0841871	85121280	-0.00291735	ChIP-seq	HepG2	H3K4me2-human
ENCFF307MIA	0.0530823	0.0501648	106088030	-0.00291748	ChIP-seq	K562	eGFP-DIDO1-human
ENCFF409HKO	0.0488617	0.0459439	126343407	-0.0029178	ChIP-seq	K562	HDGF-human
ENCFF954SSK	0.108004	0.105086	39477449	-0.0029184	DNase-seq	kidney
ENCFF002CEL	0.0772099	0.0742908	18268430	-0.00291913	ChIP-seq	K562	CTCF-human
ENCFF767XFY	0.0651676	0.062248	138507541	-0.00291965	ChIP-seq	thyroid gland	POLR2A-human
ENCFF001WGV	0.138839	0.135917	134926946	-0.00292151	DNase-seq	astrocyte of the hippocampus
ENCFF995FFV	0.0537738	0.0508509	113774447	-0.0029229	ChIP-seq	HEK293	eGFP-ZBTB10-human
ENCFF727WJU	0.0583961	0.0554726	136204678	-0.00292353	ChIP-seq	K562	ZBTB40-human
ENCFF868AQH	0.0906097	0.0876859	142805727	-0.00292375	ChIP-seq	stomach	H3K27ac-human
ENCFF001TCT	0.0697363	0.0668125	155490722	-0.00292388	ChIP-seq	fibroblast of lung	H3K9ac-human
ENCFF715WON	0.110604	0.10768	5426917	-0.0029239	ChIP-seq	K562	MAFK-human
ENCFF911KCB	0.165412	0.162487	701925	-0.00292455	ChIP-seq	MCF-7	DDX20-human
ENCFF111IPG	0.131734	0.128809	20621134	-0.00292509	ChIP-seq	MCF 10A	FOS-human
ENCFF767IQX	0.151205	0.14828	83259222	-0.00292569	DNase-seq	A673
ENCFF557MGM	0.0773332	0.0744071	66247896	-0.00292615	ChIP-seq	GM12878	H3K27ac-human
ENCFF122UUO	0.170858	0.167931	21359195	-0.00292701	ChIP-seq	sigmoid colon	POLR2AphosphoS5-human
ENCFF001WRK	0.138601	0.135674	93370919	-0.00292748	DNase-seq	fibroblast of lung
ENCFF723ESB	0.0600461	0.0571184	130797652	-0.00292778	ChIP-seq	K562	IKZF1-human
ENCFF811UTA	0.135837	0.132909	30749730	-0.00292791	DNase-seq	HT-29
ENCFF001WWO	0.0580873	0.0551594	42073325	-0.00292795	ChIP-seq	Caco-2	H3K27me3-human
ENCFF821WIF	0.0607067	0.0577785	148940665	-0.00292824	ChIP-seq	K562	ATF7-human
ENCFF001SSV	0.0812702	0.0783418	148604923	-0.0029284	ChIP-seq	A549	H3K4me3-human
ENCFF675UUD	0.0700118	0.0670826	10929524	-0.00292923	ChIP-seq	Loucy	H3K27me3-human
ENCFF075MOV	0.0579042	0.0549741	193434974	-0.00293008	DNase-seq	gastrocnemius medialis
ENCFF622MTR	0.0763741	0.0734438	38913762	-0.00293023	ChIP-seq	fibroblast of dermis	CTCF-human
ENCFF001WDT	0.151733	0.148802	77421302	-0.00293024	DNase-seq	AG10803
ENCFF378HNS	0.0632669	0.0603338	114458322	-0.0029331	ChIP-seq	HepG2	3xFLAG-MIER2-human
ENCFF171XBN	0.0575133	0.0545799	85009335	-0.00293346	ChIP-seq	MCF-7	CHD1-human
ENCFF310DOZ	0.0396115	0.0366778	100507309	-0.0029337	ChIP-seq	K562	ZNF280A-human
ENCFF520BPM	0.0927664	0.0898316	24219282	-0.00293479	ChIP-seq	SK-N-SH	CTCF-human
ENCFF537WGM	0.0529627	0.0500258	114218948	-0.00293685	ChIP-seq	K562	ZBTB2-human
ENCFF415BOQ	0.0791298	0.0761921	3784674	-0.00293771	ChIP-seq	right lobe of liver	H3K4me1-human
ENCFF037YFB	0.055905	0.0529671	101229653	-0.0029379	ChIP-seq	K562	FOXK2-human
ENCFF588ODL	0.0605862	0.0576475	126266427	-0.00293866	ChIP-seq	MCF-7	RFX1-human
ENCFF846YPA	0.0518755	0.0489362	136889433	-0.00293927	ChIP-seq	K562	MNT-human
ENCFF225KYS	0.0475265	0.044586	101749819	-0.0029405	ChIP-seq	MCF-7	SREBF1-human
ENCFF086UBE	0.0454347	0.0424935	97076347	-0.00294122	ChIP-seq	HEK293	eGFP-ZNF112-human
ENCFF328KTT	0.0961054	0.0931621	100744051	-0.00294322	ChIP-seq	PC-3	H3K4me2-human
ENCFF923ODF	0.0942132	0.0912699	42524043	-0.00294327	DNase-seq	islet precursor cell
ENCFF735NBF	0.041938	0.0389929	95900497	-0.00294507	ChIP-seq	HEK293	eGFP-ZIK1-human
ENCFF148DHA	0.0927165	0.0897701	58024376	-0.00294647	ChIP-seq	fibroblast of dermis	H3K4me1-human
ENCFF749YOZ	0.046837	0.0438898	91120442	-0.00294717	ChIP-seq	MCF-7	ARID3A-human
ENCFF001UVT	0.0736671	0.070719	107102694	-0.00294804	DNase-seq	hepatocyte
ENCFF706FUJ	0.13043	0.127481	59192398	-0.00294984	DNase-seq	cerebellum
ENCFF642BNC	0.0934145	0.0904646	10494967	-0.00294985	ChIP-seq	K562	CBFA2T2-human
ENCFF001XOQ	0.0691717	0.0662212	33413784	-0.0029504	ChIP-seq	GM12872	CTCF-human
ENCFF001XRD	0.0821216	0.0791689	37685152	-0.00295272	ChIP-seq	foreskin fibroblast	CTCF-human
ENCFF765IPM	0.0567404	0.0537871	129100155	-0.00295331	ChIP-seq	upper lobe of left lung	POLR2A-human
ENCFF438RUW	0.0447378	0.0417837	127110462	-0.00295404	ChIP-seq	K562	MIER1-human
ENCFF759IMP	0.0858222	0.0828678	36988755	-0.00295442	ChIP-seq	body of pancreas	H3K4me1-human
ENCFF824KUU	0.0469427	0.0439836	114491210	-0.0029591	ChIP-seq	MCF-7	SIX4-human
ENCFF001XRJ	0.0763441	0.073384	21366446	-0.00296002	ChIP-seq	HL-60	CTCF-human
ENCFF744ESZ	0.0577256	0.0547638	102702108	-0.00296183	ChIP-seq	HEK293	eGFP-ZSCAN23-human
ENCFF262JCU	0.0423028	0.0393382	98859593	-0.00296458	ChIP-seq	HEK293	eGFP-ZNF112-human
ENCFF931HZE	0.066773	0.0638081	62153238	-0.00296488	ChIP-seq	neutrophil	H3K27ac-human
ENCFF001WNM	0.0816588	0.078693	103349636	-0.00296576	DNase-seq	K562
ENCFF039TLE	0.0461199	0.0431522	113079299	-0.00296779	ChIP-seq	HeLa-S3	SREBF2-human
ENCFF427ZLR	0.0461231	0.0431551	113078799	-0.00296805	ChIP-seq	HeLa-S3	SREBF2-human
ENCFF001XSO	0.079326	0.0763542	37697547	-0.00297185	ChIP-seq	fibroblast of villous mesenchyme	CTCF-human
ENCFF976RBY	0.0543104	0.0513379	127472600	-0.00297248	ChIP-seq	K562	MTA3-human
ENCFF367GGX	0.0509656	0.0479927	96990684	-0.00297296	ChIP-seq	stomach	POLR2A-human
ENCFF672NHK	0.0660243	0.0630511	127947830	-0.00297315	ChIP-seq	HepG2	3xFLAG-MIER3-human
ENCFF001UKC	0.109412	0.106439	2667958	-0.00297343	ChIP-seq	K562	GATA2-human
ENCFF661EAB	0.0956605	0.0926855	87274277	-0.00297505	DNase-seq	endodermal cell
ENCFF443DXB	0.0555245	0.0525493	111026400	-0.00297525	ChIP-seq	K562	PRDM10-human
ENCFF067LIW	0.0701425	0.0671672	139752	-0.00297528	ChIP-seq	K562	MCM2-human
ENCFF272ULO	0.0743185	0.0713419	19501823	-0.00297652	ChIP-seq	K562	eGFP-CEBPG-human
ENCFF001WZA	0.104379	0.101401	52121316	-0.00297833	ChIP-seq	cardiac mesoderm	H3K4me3-human
ENCFF076VOI	0.10384	0.100861	97195878	-0.00297852	ChIP-seq	myotube	H3K27ac-human
ENCFF458WTJ	0.0776348	0.0746554	71878091	-0.00297939	ChIP-seq	SU-DHL-6	H3K4me2-human
ENCFF001WPQ	0.0928181	0.0898381	135463768	-0.00298001	DNase-seq	MCF-7
ENCFF001WYO	0.107022	0.104041	51247139	-0.00298109	ChIP-seq	cardiac mesoderm	H3K4me3-human
ENCFF692UJO	0.0988564	0.0958751	110322308	-0.0029813	ChIP-seq	gastroesophageal sphincter	H3K4me1-human
ENCFF001WPU	0.0934281	0.0904456	136243873	-0.00298253	DNase-seq	MCF-7
ENCFF323YXP	0.0785785	0.0755953	51581169	-0.00298313	ChIP-seq	DND-41	H2AFZ-human
ENCFF254LDX	0.0553551	0.0523713	175172272	-0.00298387	ChIP-seq	HepG2	3xFLAG-ZNF580-human
ENCFF720EZA	0.133665	0.13068	34968924	-0.00298405	DNase-seq	GM23338
ENCFF202JYJ	0.0888943	0.0859092	16744980	-0.00298506	ChIP-seq	K562	CBFA2T3-human
ENCFF770SPS	0.0460018	0.0430158	289620	-0.00298593	ChIP-seq	HEK293	eGFP-ZNF571-human
ENCFF772CQW	0.0924608	0.0894745	157223837	-0.00298627	ChIP-seq	hepatocyte	H3K27ac-human
ENCFF114NGB	0.0986794	0.0956924	37437679	-0.00298696	ChIP-seq	KMS-11	H3K9ac-human
ENCFF132RJM	0.16498	0.161992	8451394	-0.00298725	ChIP-seq	IMR-90	FOS-human
ENCFF001XOE	0.0675105	0.0645229	25757132	-0.0029876	ChIP-seq	GM12869	CTCF-human
ENCFF499UMV	0.0510624	0.0480726	131910665	-0.00298989	ChIP-seq	K562	KDM1A-human
ENCFF590SBA	0.0540318	0.0510417	120379511	-0.0029901	ChIP-seq	HEK293	eGFP-ZBTB10-human
ENCFF001XNZ	0.0723877	0.0693963	35621051	-0.00299139	ChIP-seq	GM12868	CTCF-human
ENCFF414BJO	0.0695559	0.0665645	57149186	-0.00299141	ChIP-seq	GM23338	CTCF-human
ENCFF308IOS	0.0664661	0.0634741	107883270	-0.00299205	ChIP-seq	HEK293	eGFP-ZFP69B-human
ENCFF418PBP	0.0779498	0.0749553	96698496	-0.00299449	ChIP-seq	smooth muscle cell	H3F3A-human
ENCFF084FUN	0.0434196	0.0404244	95902164	-0.00299519	ChIP-seq	HEK293	eGFP-ZNF544-human
ENCFF001XPK	0.0708547	0.0678576	40574996	-0.00299715	ChIP-seq	GM12878	CTCF-human
ENCFF825NBZ	0.0829762	0.079978	56745793	-0.00299814	ChIP-seq	HepG2	H3K27ac-human
ENCFF001WNH	0.0840298	0.0810312	100506187	-0.00299862	DNase-seq	Jurkat clone E61
ENCFF163QWN	0.0531889	0.0501903	75615548	-0.00299864	DNase-seq	tibial nerve
ENCFF501DZY	0.0537619	0.0507631	90710222	-0.0029988	ChIP-seq	K562	MTA2-human
ENCFF820AKO	0.0826131	0.079614	74408026	-0.0029991	ChIP-seq	DOHH2	H3K4me3-human
ENCFF001TYP	0.0682263	0.0652266	15828086	-0.00299976	ChIP-seq	GM12878	SPI1-human
ENCFF587OBC	0.0826338	0.0796339	15542486	-0.00299988	ChIP-seq	HL-60	SPI1-human
ENCFF647SSO	0.0467498	0.0437489	168179944	-0.00300097	ChIP-seq	C4-2B	ZFX-human
ENCFF001WZF	0.0944876	0.0914851	12833130	-0.00300254	ChIP-seq	cardiac mesoderm	H3K27me3-human
ENCFF590PHP	0.0829025	0.0798999	150496445	-0.00300256	ChIP-seq	HEK293	eGFP-ZBTB17-human
ENCFF335YRO	0.0505662	0.0475622	144669270	-0.00300398	ChIP-seq	HepG2	3xFLAG-RBPJ-human
ENCFF668OIR	0.0497814	0.0467766	92901106	-0.00300481	ChIP-seq	MCF-7	HSF1-human
ENCFF001WBW	0.168421	0.165416	42737160	-0.00300519	DNase-seq	fibroblast of dermis
ENCFF031MTZ	0.076907	0.0739017	114322235	-0.00300522	ChIP-seq	GM23248	H3F3A-human
ENCFF499ZPP	0.0681201	0.065114	662534	-0.00300606	ChIP-seq	GM12878	CHD4-human
ENCFF618ORM	0.0531376	0.0501314	88612154	-0.00300622	ChIP-seq	K562	GATAD2A-human
ENCFF001TXW	0.0482219	0.0452153	8771431	-0.00300666	ChIP-seq	GM12878	EP300-human
ENCFF663REE	0.0497804	0.0467714	92900987	-0.00300907	ChIP-seq	MCF-7	HSF1-human
ENCFF153JLK	0.0981736	0.0951631	1046971	-0.00301047	ChIP-seq	HepG2	REST-human
ENCFF001XNR	0.0715294	0.068515	36176942	-0.00301442	ChIP-seq	GM12866	CTCF-human
ENCFF327ORV	0.06959	0.0665723	168776098	-0.00301763	ChIP-seq	H1-hESC	HDAC2-human
ENCFF170SVE	0.0781784	0.0751603	71341017	-0.00301817	ChIP-seq	SU-DHL-6	H3K4me2-human
ENCFF001USQ	0.0910836	0.088064	7831053	-0.00301963	ChIP-seq	GM20000	CTCF-human
ENCFF754JIP	0.159071	0.15605	11667478	-0.0030212	ChIP-seq	upper lobe of left lung	POLR2AphosphoS5-human
ENCFF261OOY	0.0492346	0.0462121	106742467	-0.00302251	ChIP-seq	K562	TRIM24-human
ENCFF001XTB	0.0874304	0.0844076	44775100	-0.00302272	ChIP-seq	foreskin fibroblast	CTCF-human
ENCFF221FBJ	0.0652854	0.0622622	19585997	-0.00302317	ChIP-seq	MCF-7	H3F3A-human
ENCFF001VPM	0.0930926	0.0900677	1783452	-0.0030249	ChIP-seq	K562	ZNF263-human
ENCFF505CXS	0.0461284	0.0431026	126183210	-0.00302578	ChIP-seq	K562	ASH1L-human
ENCFF511CFI	0.123157	0.120131	3489071	-0.00302578	ChIP-seq	HeLa-S3	MAFF-human
ENCFF001UFZ	0.123485	0.120458	21580831	-0.0030265	ChIP-seq	HepG2	FOXA2-human
ENCFF001XPR	0.0803483	0.0773212	36614778	-0.00302709	ChIP-seq	astrocyte of the spinal cord	CTCF-human
ENCFF001SWO	0.0756765	0.0726485	102873389	-0.00302804	ChIP-seq	HepG2	H3K4me3-human
ENCFF523YLG	0.153708	0.150679	25376760	-0.0030282	DNase-seq	SJSA1
ENCFF001XIO	0.0753959	0.0723671	6339890	-0.00302871	ChIP-seq	bronchial epithelial cell	H3K27me3-human
ENCFF720OXG	0.0925086	0.0894796	13871219	-0.00302906	ChIP-seq	MCF-7	CTCF-human
ENCFF001XMR	0.0830913	0.080062	50604657	-0.00302925	ChIP-seq	BJ	CTCF-human
ENCFF525YRJ	0.0794666	0.0764362	10119161	-0.00303043	ChIP-seq	K562	ATF2-human
ENCFF657TPI	0.138547	0.135517	140524176	-0.00303056	DNase-seq	heart
ENCFF968IGR	0.0953828	0.0923518	145419473	-0.00303102	ChIP-seq	heart left ventricle	H3K27ac-human
ENCFF671JOB	0.0421502	0.0391186	98843360	-0.00303164	ChIP-seq	HEK293	eGFP-ZNF621-human
ENCFF154RFF	0.0470622	0.0440305	128954339	-0.00303171	ChIP-seq	HL-60	POLR2AphosphoS5-human
ENCFF001VRL	0.0831427	0.0801097	78410584	-0.00303299	ChIP-seq	K562	eGFP-JUND-human
ENCFF372PGO	0.104794	0.101761	96173845	-0.00303314	ChIP-seq	myotube	H3K27ac-human
ENCFF699AFV	0.0577148	0.0546812	105439005	-0.0030336	ChIP-seq	K562	RNF2-human
ENCFF652WML	0.0428255	0.0397909	1248042	-0.00303457	ChIP-seq	K562	H3K9me1-human
ENCFF411MHX	0.0752745	0.0722399	64774644	-0.00303458	ChIP-seq	GM12878	H3K27ac-human
ENCFF001TCC	0.0815525	0.0785178	118781411	-0.00303468	ChIP-seq	keratinocyte	H3K4me3-human
ENCFF001XNH	0.0653415	0.0623062	44537475	-0.00303529	ChIP-seq	GM12864	CTCF-human
ENCFF806NLH	0.0428012	0.0397656	104763340	-0.00303555	ChIP-seq	stomach	POLR2A-human
ENCFF001XLU	0.0846155	0.0815798	43047998	-0.00303569	ChIP-seq	AG04450	CTCF-human
ENCFF001XLN	0.0689569	0.0659209	51828439	-0.00303602	ChIP-seq	A549	CTCF-human
ENCFF001UKV	0.0766357	0.0735994	11003108	-0.00303626	ChIP-seq	K562	SPI1-human
ENCFF344QKL	0.0689319	0.0658955	1928010	-0.00303639	ChIP-seq	K562	ZNF274-human
ENCFF001XQO	0.0791356	0.0760992	32497043	-0.00303645	ChIP-seq	epithelial cell of esophagus	CTCF-human
ENCFF612TRG	0.130243	0.127206	14329875	-0.00303667	ChIP-seq	liver	MAX-human
ENCFF001WXG	0.0603869	0.05735	46285258	-0.0030369	ChIP-seq	GM06990	H3K27me3-human
ENCFF915HRK	0.0574164	0.0543791	1651622	-0.00303729	ChIP-seq	MCF-7	ZBTB33-human
ENCFF308KQO	0.0482808	0.0452425	105647770	-0.00303833	ChIP-seq	HEK293	eGFP-ZNF770-human
ENCFF661WDY	0.042783	0.0397446	82784463	-0.00303836	ChIP-seq	HEK293	eGFP-ZNF48-human
ENCFF665HTJ	0.115804	0.112765	5883414	-0.00303904	ChIP-seq	HepG2	3xFLAG-THRB-human
ENCFF001WUF	0.106305	0.103266	124348667	-0.00303949	DNase-seq	WI38
ENCFF824FIL	0.0981089	0.0950685	15594021	-0.00304045	ChIP-seq	H1-hESC	RAD21-human
ENCFF984CKR	0.0450643	0.0420231	104708611	-0.00304125	ChIP-seq	HEK293	eGFP-ZSCAN26-human
ENCFF398EQF	0.0510506	0.048009	55250	-0.00304152	ChIP-seq	K562	U2AF2-human
ENCFF437LHG	0.0868503	0.0838085	14139456	-0.00304179	ChIP-seq	CD14-positive monocyte	CTCF-human
ENCFF858KQP	0.0987937	0.0957518	91225988	-0.00304189	ChIP-seq	mammary epithelial cell	H2AFZ-human
ENCFF023UTX	0.0369682	0.0339262	70798577	-0.00304194	ChIP-seq	esophagus muscularis mucosa	EP300-human
ENCFF458NNN	0.056275	0.0532311	133344773	-0.00304399	ChIP-seq	MCF-7	SIN3A-human
ENCFF978IWS	0.138771	0.135725	12345421	-0.00304528	ChIP-seq	HepG2	FOXA1-human
ENCFF634YJK	0.0515476	0.0485018	122382310	-0.00304588	ChIP-seq	K562	EGR1-human
ENCFF001XOL	0.071571	0.0685248	34089399	-0.0030462	ChIP-seq	GM12871	CTCF-human
ENCFF748KMB	0.141046	0.137999	9875556	-0.00304714	ChIP-seq	H1-hESC	SUZ12-human
ENCFF001XOP	0.0694273	0.0663777	39312361	-0.00304965	ChIP-seq	GM12872	CTCF-human
ENCFF668WID	0.132862	0.129812	31129471	-0.00305069	ChIP-seq	HEK293	H3K27ac-human
ENCFF828DTV	0.0646727	0.0616217	110513330	-0.00305106	ChIP-seq	HepG2	3xFLAG-MIER2-human
ENCFF097SYL	0.123174	0.120121	3492065	-0.0030524	ChIP-seq	HeLa-S3	MAFF-human
ENCFF001WPA	0.120708	0.117654	128840052	-0.00305409	DNase-seq	myocyte
ENCFF588MXL	0.0631044	0.0600501	111205042	-0.00305428	ChIP-seq	HEK293	eGFP-ZNF391-human
ENCFF549JYE	0.0565915	0.053537	137554235	-0.00305452	ChIP-seq	K562	ARID1B-human
ENCFF669FWC	0.0423123	0.0392571	101653464	-0.00305516	ChIP-seq	K562	CSDE1-human
ENCFF228DXI	0.0503825	0.0473267	104588305	-0.00305582	ChIP-seq	K562	MCM7-human
ENCFF053KAE	0.0974737	0.094417	122845290	-0.00305668	ChIP-seq	A549	H3K4me2-human
ENCFF057LDF	0.0573993	0.0543405	113731917	-0.0030588	ChIP-seq	GM12878	SMAD1-human
ENCFF039BZL	0.0480411	0.044982	83928123	-0.00305907	ChIP-seq	K562	SNIP1-human
ENCFF001XEI	0.100958	0.0978983	10406330	-0.00305938	ChIP-seq	kidney epithelial cell	H3K27me3-human
ENCFF328QLX	0.154022	0.150961	6273356	-0.00306055	ChIP-seq	GM12878	MEF2A-human
ENCFF284LRP	0.094693	0.0916324	9036496	-0.00306057	ChIP-seq	K562	TAL1-human
ENCFF355OQM	0.0796723	0.0766114	30568912	-0.00306088	ChIP-seq	bipolar neuron	CTCF-human
ENCFF001VOM	0.0998539	0.0967922	4665439	-0.0030617	ChIP-seq	K562	RAD21-human
ENCFF045FYZ	0.0415564	0.0384936	102973581	-0.00306286	ChIP-seq	HEK293	eGFP-ZNF114-human
ENCFF001XOH	0.0693467	0.0662833	36117085	-0.0030634	ChIP-seq	GM12870	CTCF-human
ENCFF475SIL	0.091183	0.0881194	64314745	-0.00306357	ChIP-seq	fibroblast of dermis	H3K4me1-human
ENCFF291TVB	0.0412212	0.0381572	98855680	-0.00306398	ChIP-seq	HEK293	eGFP-ZIK1-human
ENCFF023EER	0.0800227	0.0769582	147820637	-0.00306442	ChIP-seq	right lobe of liver	H3K27ac-human
ENCFF459AGI	0.0435611	0.0404963	113353853	-0.00306477	ChIP-seq	HepG2	ZNF207-human
ENCFF002CDS	0.0846712	0.0816062	15677141	-0.00306497	ChIP-seq	H1-hESC	CTCF-human
ENCFF012VES	0.158808	0.155742	1210726	-0.00306522	ChIP-seq	K562	NFYA-human
ENCFF794ZPU	0.103623	0.100558	20302517	-0.00306547	DNase-seq	CD14-positive monocyte
ENCFF383MEJ	0.0884117	0.0853453	743518	-0.00306641	ChIP-seq	HEK293	eGFP-ZNF148-human
ENCFF777KBI	0.0528418	0.0497749	107168217	-0.00306691	ChIP-seq	HEK293	eGFP-ZNF76-human
ENCFF407ILP	0.103138	0.10007	95346436	-0.00306776	ChIP-seq	osteoblast	H3K27ac-human
ENCFF211WDR	0.0898171	0.0867478	119704636	-0.00306937	ChIP-seq	thyroid gland	H3K27ac-human
ENCFF001XQN	0.0738499	0.07078	53980147	-0.00306983	ChIP-seq	epithelial cell of esophagus	CTCF-human
ENCFF231RXA	0.0431227	0.0400517	1432310	-0.00307096	ChIP-seq	A549	CHD4-human
ENCFF369GTZ	0.0440305	0.0409588	101776257	-0.0030717	ChIP-seq	HepG2	ZNF207-human
ENCFF001VMI	0.0790753	0.0760035	30597460	-0.00307179	ChIP-seq	K562	CEBPB-human
ENCFF001XMB	0.0839189	0.0808461	49864178	-0.00307283	ChIP-seq	AG09319	CTCF-human
ENCFF681OSA	0.0767007	0.0736273	53207040	-0.0030734	ChIP-seq	K562	H2AFZ-human
ENCFF001XLX	0.07971	0.0766354	39365310	-0.00307458	ChIP-seq	AG09309	CTCF-human
ENCFF032DEW	0.0794673	0.0763919	21457878	-0.00307541	ChIP-seq	PC-9	CTCF-human
ENCFF446QIR	0.0617749	0.0586991	171770573	-0.00307576	ChIP-seq	body of pancreas	POLR2A-human
ENCFF557QJF	0.118423	0.115348	100697357	-0.00307587	ChIP-seq	hepatocyte	H3K4me2-human
ENCFF459IHZ	0.0948093	0.091733	84992942	-0.00307628	ChIP-seq	neural progenitor cell	H2AFZ-human
ENCFF256WMD	0.072475	0.0693974	97406545	-0.00307758	ChIP-seq	HepG2	3xFLAG-FOXA3-human
ENCFF825VQR	0.163311	0.160231	1470238	-0.00307942	ChIP-seq	K562	MEF2A-human
ENCFF872LIM	0.0656798	0.0625991	90715510	-0.00308072	ChIP-seq	adrenal gland	CTCF-human
ENCFF067QDH	0.0897036	0.0866227	54990438	-0.00308086	ChIP-seq	Loucy	H2AFZ-human
ENCFF269VDY	0.0317235	0.0286422	25740	-0.00308131	ChIP-seq	subcutaneous adipose tissue	EP300-human
ENCFF001URJ	0.139707	0.136625	14376084	-0.00308213	ChIP-seq	T47D	FOXA1-human
ENCFF684JXL	0.110818	0.107736	72036802	-0.00308279	ChIP-seq	myotube	H3K27ac-human
ENCFF839HSN	0.0894296	0.0863457	125950141	-0.0030839	ChIP-seq	adrenal gland	H3K27ac-human
ENCFF357ZIA	0.122695	0.11961	5806713	-0.00308484	ChIP-seq	HEK293	eGFP-ZBTB10-human
ENCFF002CKT	0.102046	0.0989601	1447488	-0.00308587	ChIP-seq	HepG2	REST-human
ENCFF001VPS	0.109602	0.106516	61426713	-0.00308634	ChIP-seq	MCF 10A	FOS-human
ENCFF565WKY	0.0758776	0.0727913	3684204	-0.00308634	ChIP-seq	K562	HDGF-human
ENCFF729REO	0.104605	0.101517	96780333	-0.00308718	ChIP-seq	H9	H3K4me3-human
ENCFF877QMQ	0.0497805	0.0466932	112315710	-0.00308732	ChIP-seq	spleen	CTCF-human
ENCFF776TBD	0.168408	0.165319	44666170	-0.00308839	DNase-seq	heart
ENCFF383WGG	0.0551075	0.0520185	11574217	-0.00308903	ChIP-seq	KMS-11	H4K20me1-human
ENCFF646BLW	0.0611691	0.0580771	145216235	-0.00309195	ChIP-seq	HepG2	3xFLAG-ERF-human
ENCFF057DVP	0.0851607	0.0820684	65899945	-0.00309229	ChIP-seq	DOHH2	H3K4me3-human
ENCFF353HTX	0.129738	0.126646	3506418	-0.00309263	ChIP-seq	thoracic aorta	H3K27me3-human
ENCFF839WLX	0.0581247	0.0550314	117608910	-0.00309332	ChIP-seq	K562	SMARCA4-human
ENCFF619PID	0.0454099	0.042315	95868558	-0.00309494	ChIP-seq	HEK293	eGFP-ZNF155-human
ENCFF001VNZ	0.0771511	0.0740559	7627161	-0.00309513	ChIP-seq	K562	NFYB-human
ENCFF101SDV	0.0545943	0.0514991	133325360	-0.00309527	ChIP-seq	K562	ZEB2-human
ENCFF897GSA	0.0832437	0.0801465	71567154	-0.00309718	ChIP-seq	DOHH2	H3K4me3-human
ENCFF739FWZ	0.0576282	0.0545302	68908309	-0.00309797	ChIP-seq	esophagus muscularis mucosa	EP300-human
ENCFF001VPT	0.113944	0.110845	60479667	-0.00309852	ChIP-seq	MCF 10A	FOS-human
ENCFF549DIW	0.174126	0.171028	34070530	-0.00309872	DNase-seq	pons
ENCFF810MGC	0.0527715	0.0496726	119364427	-0.00309889	ChIP-seq	K562	HDAC2-human
ENCFF269OXE	0.0580878	0.0549886	127728715	-0.00309916	ChIP-seq	HEK293	eGFP-KLF9-human
ENCFF001WEN	0.0800144	0.0769146	90003297	-0.00309979	DNase-seq	B cell
ENCFF402VML	0.0483351	0.0452346	106357775	-0.00310053	ChIP-seq	HEK293	eGFP-RBAK-human
ENCFF001WVZ	0.0601874	0.0570859	61354601	-0.00310145	ChIP-seq	BJ	H3K27me3-human
ENCFF277DAS	0.0954925	0.0923895	94399589	-0.00310298	DNase-seq	kidney
ENCFF301PSJ	0.163533	0.160429	30889140	-0.00310402	DNase-seq	SJCRH30
ENCFF001UDR	0.0750537	0.0719486	20643055	-0.00310512	ChIP-seq	HCT116	CTCF-human
ENCFF001VKV	0.0545736	0.0514671	43971308	-0.00310653	ChIP-seq	HepG2	POLR2AphosphoS2-human
ENCFF001WLY	0.131926	0.128816	87827941	-0.00311016	DNase-seq	renal cortical epithelial cell
ENCFF002CTL	0.0432444	0.0401324	893966	-0.003112	ChIP-seq	HeLa-S3	GTF3C2-human
ENCFF661PRL	0.127573	0.124461	24871087	-0.00311207	DNase-seq	HuH-7
ENCFF001WHA	0.125474	0.122361	137552199	-0.00311321	DNase-seq	astrocyte of the spinal cord
ENCFF121EHW	0.0777046	0.0745914	39266023	-0.00311322	DNase-seq	K562
ENCFF388STB	0.0720601	0.0689466	62082353	-0.00311352	ChIP-seq	DND-41	H3K27ac-human
ENCFF927JBT	0.0821617	0.0790482	17962245	-0.00311358	ChIP-seq	K562	eGFP-MAFG-human
ENCFF285MWK	0.0814619	0.0783449	135881094	-0.00311702	ChIP-seq	right lobe of liver	H3K27ac-human
ENCFF768CNH	0.114356	0.111239	140080629	-0.00311728	DNase-seq	M059J
ENCFF001VRE	0.0847416	0.0816229	25173594	-0.00311867	ChIP-seq	SK-N-SH	SMC3-human
ENCFF418DUT	0.062713	0.059594	16991854	-0.00311902	ChIP-seq	GM06990	H3K27me3-human
ENCFF565WYI	0.0546939	0.0515748	11694118	-0.00311912	ChIP-seq	MM.1S	H4K20me1-human
ENCFF001WBL	0.111955	0.108835	156578712	-0.00311981	DNase-seq	LHCN-M2
ENCFF257NTY	0.0528594	0.0497385	107775126	-0.00312093	ChIP-seq	HepG2	3xFLAG-ZFP64-human
ENCFF002CKJ	0.135279	0.132157	12407986	-0.00312144	ChIP-seq	HepG2	FOXA1-human
ENCFF285VJN	0.136837	0.133714	71793958	-0.00312318	ChIP-seq	mid-neurogenesis radial glial cells	H3K4me3-human
ENCFF032UMZ	0.0589074	0.0557834	117599743	-0.00312399	ChIP-seq	K562	NBN-human
ENCFF993IKO	0.0674708	0.0643467	66451672	-0.00312409	ChIP-seq	MCF-7	CTCF-human
ENCFF560FRY	0.136176	0.133051	38835701	-0.00312436	DNase-seq	WERI-Rb-1
ENCFF551PHF	0.0790514	0.0759244	52242731	-0.00312701	ChIP-seq	HepG2	H3K27ac-human
ENCFF439XWG	0.0934828	0.0903539	117519642	-0.00312883	ChIP-seq	body of pancreas	H3K27ac-human
ENCFF750YBJ	0.162561	0.159431	10357023	-0.00312923	ChIP-seq	HEK293	TRIM28-human
ENCFF968KBN	0.0751555	0.0720253	15171756	-0.00313012	ChIP-seq	K562	ATF2-human
ENCFF751QTK	0.0640391	0.0609078	163317082	-0.00313128	ChIP-seq	HEK293	eGFP-ZBTB20-human
ENCFF438LDG	0.119689	0.116558	57659657	-0.00313161	ChIP-seq	neuroepithelial stem cell	H3K4me3-human
ENCFF271YUO	0.124773	0.121641	20870221	-0.00313198	ChIP-seq	liver	RAD21-human
ENCFF001UCD	0.150217	0.147085	290679	-0.00313238	ChIP-seq	H1-hESC	RXRA-human
ENCFF771SVM	0.106922	0.10379	75619848	-0.00313278	ChIP-seq	GM23338	H3K4me3-human
ENCFF761RFH	0.10834	0.105205	121152	-0.00313552	ChIP-seq	K562	RBM15-human
ENCFF902XSO	0.126561	0.123425	36064800	-0.00313609	DNase-seq	hematopoietic multipotent progenitor cell
ENCFF334SEU	0.0500275	0.0468909	111580015	-0.00313664	ChIP-seq	K562	TCF12-human
ENCFF733BCO	0.0462049	0.0430681	95808669	-0.00313679	ChIP-seq	K562	TRIP13-human
ENCFF263PBF	0.0715665	0.0684294	63718661	-0.00313708	ChIP-seq	bipolar neuron	CTCF-human
ENCFF853VOT	0.105193	0.102054	14664007	-0.00313874	ChIP-seq	K562	PKNOX1-human
ENCFF001VNQ	0.0944582	0.091316	18719706	-0.0031422	ChIP-seq	K562	MAFF-human
ENCFF730BUV	0.044103	0.0409605	95872577	-0.00314253	ChIP-seq	HEK293	eGFP-ZNF266-human
ENCFF377LWJ	0.0428552	0.0397122	104548525	-0.00314297	ChIP-seq	K562	CSDE1-human
ENCFF001WJN	0.0734279	0.070284	108108110	-0.00314385	DNase-seq	HL-60
ENCFF329MOF	0.103948	0.100804	8948471	-0.00314478	ChIP-seq	HepG2	CTCF-human
ENCFF037OER	0.0504273	0.0472815	83924213	-0.00314573	ChIP-seq	breast epithelium	EP300-human
ENCFF001WFE	0.141627	0.13848	99914473	-0.00314681	DNase-seq	GM04504
ENCFF527ZED	0.0483947	0.0452465	97006631	-0.0031482	ChIP-seq	HEK293	eGFP-ZNF239-human
ENCFF595OHJ	0.122896	0.119748	51453107	-0.00314824	DNase-seq	bronchial epithelial cell
ENCFF565VYY	0.0859731	0.082823	52648603	-0.00315007	ChIP-seq	Loucy	H2AFZ-human
ENCFF150STV	0.183618	0.180468	145756	-0.00315066	ChIP-seq	A549	NR3C1-human
ENCFF428ZAR	0.0461148	0.042964	95839570	-0.00315084	ChIP-seq	HepG2	ATM-human
ENCFF664IXI	0.080065	0.0769142	34653271	-0.00315087	ChIP-seq	H1-hESC	H3K27ac-human
ENCFF442IZT	0.100627	0.0974748	64988434	-0.00315202	ChIP-seq	fibroblast of dermis	H3K27ac-human
ENCFF607ZXG	0.0143931	0.0112407	220827	-0.0031524	ChIP-seq	GM12878	CBX3-human
ENCFF002CXU	0.120191	0.117038	3877101	-0.00315275	ChIP-seq	K562	RAD21-human
ENCFF001WTY	0.0696737	0.0665209	177922831	-0.00315283	DNase-seq	regulatory T cell
ENCFF435YKY	0.0547363	0.0515819	110168803	-0.00315434	ChIP-seq	K562	TAL1-human
ENCFF002CVV	0.0868212	0.0836662	10149119	-0.00315504	ChIP-seq	K562	CEBPB-human
ENCFF001UBA	0.0812469	0.0780909	18679870	-0.00315601	ChIP-seq	H1-hESC	CTCF-human
ENCFF001WJR	0.105269	0.102113	92493801	-0.00315608	DNase-seq	mammary epithelial cell
ENCFF001XTK	0.0809131	0.0777568	45766722	-0.00315625	ChIP-seq	fibroblast of lung	CTCF-human
ENCFF933XJC	0.0602349	0.0570772	130268133	-0.00315765	ChIP-seq	HepG2	3xFLAG-NFKBIZ-human
ENCFF321XZG	0.0407339	0.0375754	97061294	-0.00315843	ChIP-seq	HEK293	eGFP-ZNF248-human
ENCFF957CWW	0.0953584	0.0921999	16303064	-0.0031585	ChIP-seq	erythroblast	GATA1-human
ENCFF288TLV	0.0827892	0.0796306	16562280	-0.00315862	ChIP-seq	ascending aorta	H3K4me1-human
ENCFF916SIZ	0.0535048	0.0503457	104453854	-0.00315908	ChIP-seq	GM12878	SMAD1-human
ENCFF016FSA	0.126279	0.123119	72363563	-0.00316043	ChIP-seq	myotube	H2AFZ-human
ENCFF376QIY	0.0898867	0.086725	85365225	-0.00316172	ChIP-seq	HeLa-S3	H3K4me2-human
ENCFF490XLD	0.0540983	0.0509354	121235219	-0.0031629	ChIP-seq	K562	KDM1A-human
ENCFF356SBS	0.131401	0.128237	120664416	-0.00316356	DNase-seq	fibroblast of villous mesenchyme
ENCFF561WNI	0.0739953	0.0708315	4819465	-0.00316379	ChIP-seq	K562	HDGF-human
ENCFF364IZN	0.0476576	0.0444938	98406294	-0.00316384	ChIP-seq	HepG2	3xFLAG-PAF1-human
ENCFF760PSK	0.0624744	0.0593095	135694927	-0.00316494	ChIP-seq	HepG2	3xFLAG-ZNF614-human
ENCFF505URD	0.0537585	0.0505928	123058691	-0.00316567	ChIP-seq	K562	ARNT-human
ENCFF247VUO	0.108716	0.10555	9263522	-0.00316611	ChIP-seq	GM12878	H3K27me3-human
ENCFF813JVU	0.0446803	0.0415139	126050616	-0.00316639	ChIP-seq	K562	ELF1-human
ENCFF216JOG	0.0450933	0.0419261	122505437	-0.00316718	ChIP-seq	K562	ASH1L-human
ENCFF306ZWZ	0.0550763	0.0519091	116063423	-0.00316719	ChIP-seq	K562	AFF1-human
ENCFF203WKJ	0.0912388	0.088071	68038010	-0.00316776	DNase-seq	trophoblast cell
ENCFF872EWJ	0.130762	0.127594	44462480	-0.00316847	DNase-seq	NCI-H226
ENCFF166GQQ	0.100253	0.0970804	70814612	-0.00317245	ChIP-seq	mammary epithelial cell	H2AFZ-human
ENCFF344EDE	0.137103	0.13393	8765986	-0.00317258	ChIP-seq	liver	FOXA2-human
ENCFF914HYV	0.189241	0.186067	18313690	-0.00317448	ChIP-seq	sigmoid colon	POLR2AphosphoS5-human
ENCFF338QRK	0.0947425	0.0915668	38051754	-0.00317576	ChIP-seq	GM23338	H3K27me3-human
ENCFF660QDF	0.0782331	0.0750572	62362397	-0.00317592	ChIP-seq	GM12878	H3K27ac-human
ENCFF766YCM	0.100868	0.0976909	83310618	-0.0031773	ChIP-seq	ACC112	H3K27ac-human
ENCFF357MJZ	0.0874289	0.0842509	94696502	-0.00317799	ChIP-seq	Peyer's patch	H3K27ac-human
ENCFF910JLQ	0.177542	0.174363	43287515	-0.00317841	DNase-seq	heart
ENCFF001XPP	0.0818913	0.0787115	58518382	-0.00317979	ChIP-seq	astrocyte of the cerebellum	CTCF-human
ENCFF978UNU	0.123335	0.120155	115039743	-0.00317984	DNase-seq	endothelial cell of umbilical vein
ENCFF508UDQ	0.0955947	0.0924147	115881082	-0.00318	ChIP-seq	osteoblast	H3K27ac-human
ENCFF001TWR	0.0768116	0.0736291	16096281	-0.00318242	ChIP-seq	GM12878	EBF1-human
ENCFF001WLQ	0.147971	0.144789	82622287	-0.00318252	DNase-seq	fibroblast of peridontal ligament
ENCFF343ULZ	0.0834995	0.0803169	10727848	-0.00318263	ChIP-seq	MCF-7	ATF7-human
ENCFF261ZWR	0.169923	0.16674	3321661	-0.00318374	ChIP-seq	GM12878	MEF2C-human
ENCFF829OKO	0.12792	0.124736	70024416	-0.00318436	ChIP-seq	myotube	H3K4me2-human
ENCFF001WNI	0.0831499	0.0799641	90810530	-0.00318579	DNase-seq	Jurkat clone E61
ENCFF902FLR	0.0971654	0.0939758	117152931	-0.00318966	ChIP-seq	transverse colon	H3K27ac-human
ENCFF658NRV	0.0389976	0.0358064	98834991	-0.00319122	ChIP-seq	HEK293	eGFP-ZNF140-human
ENCFF361UOE	0.121314	0.118122	58292334	-0.00319262	ChIP-seq	neural progenitor cell	H3K4me3-human
ENCFF826ULZ	0.0417672	0.0385731	163737459	-0.00319411	ChIP-seq	C4-2B	ZFX-human
ENCFF001TUP	0.209255	0.206061	1151133	-0.00319412	ChIP-seq	Ishikawa	ESR1-human
ENCFF968HVG	0.0780417	0.0748466	76490749	-0.00319512	ChIP-seq	GM23338	H3K27ac-human
ENCFF001XOV	0.0695427	0.066347	42460661	-0.0031957	ChIP-seq	GM12873	CTCF-human
ENCFF075ZNT	0.0523859	0.0491898	2507006	-0.00319616	ChIP-seq	HEK293	eGFP-ZNF133-human
ENCFF001UDA	0.0891612	0.085964	7632034	-0.00319724	ChIP-seq	H1-hESC	USF1-human
ENCFF231SVC	0.0608737	0.0576764	129299534	-0.00319724	ChIP-seq	K562	ARID1B-human
ENCFF917MIW	0.0632678	0.0600705	130845711	-0.00319734	ChIP-seq	HEK293	eGFP-KLF8-human
ENCFF959GOJ	0.0630223	0.0598244	131787484	-0.00319786	ChIP-seq	MCF-7	ZNF217-human
ENCFF110NTE	0.0951858	0.0919876	50889810	-0.00319827	ChIP-seq	HeLa-S3	H3K4me2-human
ENCFF039VDD	0.0453854	0.0421856	86945575	-0.00319983	ChIP-seq	K562	BCLAF1-human
ENCFF292SNP	0.0607883	0.0575883	125559767	-0.00319993	ChIP-seq	K562	NFIC-human
ENCFF103JWV	0.0398028	0.036602	107669158	-0.00320081	DNase-seq	upper lobe of left lung
ENCFF892BZE	0.073228	0.0700268	46721576	-0.00320117	ChIP-seq	smooth muscle cell	H3F3A-human
ENCFF001UCN	0.181523	0.178321	650614	-0.00320191	ChIP-seq	H1-hESC	SP2-human
ENCFF430YKE	0.0503699	0.0471678	92844344	-0.00320205	ChIP-seq	K562	eGFP-PYGO2-human
ENCFF284YJX	0.101183	0.0979802	2663494	-0.00320243	ChIP-seq	MCF-7	ESRRA-human
ENCFF001WFR	0.0809905	0.0777849	88527340	-0.00320552	DNase-seq	GM12878
ENCFF001UQH	0.15969	0.156481	43154635	-0.00320924	ChIP-seq	SK-N-SH	TCF12-human
ENCFF334PBY	0.162154	0.158945	10446268	-0.0032095	ChIP-seq	HEK293	TRIM28-human
ENCFF009GZV	0.106905	0.103694	81795585	-0.00321114	ChIP-seq	vagina	H3K27ac-human
ENCFF001UKW	0.0561437	0.0529325	6593613	-0.00321125	ChIP-seq	K562	SPI1-human
ENCFF545REN	0.10188	0.0986674	68117514	-0.00321283	DNase-seq	PC-9
ENCFF457PQQ	0.0817471	0.0785329	120336179	-0.00321418	ChIP-seq	PC-9	H3K4me2-human
ENCFF338BLS	0.18487	0.181655	29876845	-0.00321469	DNase-seq	occipital lobe
ENCFF435TXR	0.0631167	0.0599006	111518709	-0.00321614	ChIP-seq	HEK293	eGFP-ZBTB21-human
ENCFF001WGM	0.132082	0.128865	32015680	-0.0032173	DNase-seq	H7-hESC
ENCFF953SEZ	0.101207	0.0979895	2663356	-0.00321773	ChIP-seq	MCF-7	ESRRA-human
ENCFF851HUJ	0.122826	0.119608	13986483	-0.00321826	ChIP-seq	liver	YY1-human
ENCFF001WJO	0.0726061	0.0693873	107521481	-0.00321878	DNase-seq	HL-60
ENCFF236UMJ	0.185487	0.182269	35784690	-0.00321886	DNase-seq	Ammon's horn
ENCFF466LLW	0.0513434	0.0481241	104482520	-0.00321927	ChIP-seq	MCF-7	NRF1-human
ENCFF760PXM	0.0966548	0.0934351	116065745	-0.00321972	ChIP-seq	osteoblast	H3K27ac-human
ENCFF629LCX	0.0568905	0.0536708	106802942	-0.00321976	ChIP-seq	PC-9	H3F3A-human
ENCFF295GBJ	0.152476	0.149256	4752109	-0.00322026	ChIP-seq	liver	FOXA2-human
ENCFF592OWO	0.162388	0.159167	5205619	-0.00322034	ChIP-seq	HEK293	eGFP-ZNF213-human
ENCFF089PWK	0.0396492	0.0364288	98843175	-0.00322042	ChIP-seq	HEK293	eGFP-ZNF521-human
ENCFF001WRF	0.0965754	0.0933527	85385389	-0.00322267	DNase-seq	keratinocyte
ENCFF990LUT	0.0929048	0.0896818	16146005	-0.00322305	ChIP-seq	MCF-7	CTCF-human
ENCFF699AFQ	0.0691627	0.0659396	89246389	-0.00322309	ChIP-seq	HepG2	3xFLAG-CEBPG-human
ENCFF752URW	0.0856685	0.0824447	130752325	-0.00322381	ChIP-seq	upper lobe of left lung	H3K27ac-human
ENCFF089TLZ	0.0406659	0.0374421	101774454	-0.00322382	ChIP-seq	HEK293	eGFP-ZNF248-human
ENCFF305OFV	0.0515463	0.0483211	67197719	-0.00322516	ChIP-seq	esophagus muscularis mucosa	EP300-human
ENCFF452MJW	0.0524428	0.0492174	95722141	-0.00322539	ChIP-seq	K562	PHF21A-human
ENCFF940ADN	0.0474826	0.0442569	107085331	-0.00322565	ChIP-seq	K562	DNMT1-human
ENCFF531PCT	0.0488744	0.0456474	114428753	-0.00322702	ChIP-seq	MCF-7	SREBF1-human
ENCFF001XPB	0.0721099	0.0688826	37076281	-0.00322725	ChIP-seq	GM12874	CTCF-human
ENCFF001XNV	0.071081	0.0678519	36296692	-0.00322907	ChIP-seq	GM12867	CTCF-human
ENCFF001UCC	0.0851268	0.0818944	22559359	-0.00323247	ChIP-seq	H1-hESC	RAD21-human
ENCFF409LKX	0.0426783	0.0394451	92874144	-0.00323316	ChIP-seq	HepG2	ARNT-human
ENCFF535BIM	0.107765	0.104532	69822707	-0.00323343	ChIP-seq	osteoblast	H2AFZ-human
ENCFF002DAQ	0.0542672	0.0510317	437875	-0.00323548	ChIP-seq	H1-hESC	MYC-human
ENCFF001VZB	0.076917	0.073681	132981145	-0.00323604	DNase-seq	GM12865
ENCFF733BAD	0.0527513	0.0495143	119418008	-0.00323698	ChIP-seq	K562	NCOR1-human
ENCFF376EFD	0.0559907	0.0527536	106148852	-0.00323705	ChIP-seq	MCF-7	RFX5-human
ENCFF128GZH	0.058347	0.0551084	117351632	-0.00323861	ChIP-seq	MCF-7	RFX1-human
ENCFF832AGY	0.11287	0.10963	77422810	-0.00323981	ChIP-seq	GM23248	H2AFZ-human
ENCFF016RPR	0.130219	0.126979	20244349	-0.00324028	ChIP-seq	HEK293	eGFP-GLIS1-human
ENCFF932ANQ	0.125505	0.122263	609620	-0.00324182	ChIP-seq	HEK293	eGFP-SALL1-human
ENCFF130HYX	0.140079	0.136837	104919294	-0.00324191	DNase-seq	astrocyte
ENCFF955UOT	0.128518	0.125275	43781620	-0.0032429	DNase-seq	PC-3
ENCFF988PCN	0.0426947	0.0394517	106347921	-0.00324301	ChIP-seq	HepG2	3xFLAG-AHR-human
ENCFF597MUA	0.0539213	0.0506783	112093109	-0.00324304	ChIP-seq	K562	ZEB2-human
ENCFF002CNA	0.0939179	0.0906739	1652534	-0.00324398	ChIP-seq	Panc1	REST-human
ENCFF597KNJ	0.130356	0.127112	26606487	-0.00324431	DNase-seq	heart
ENCFF756HRE	0.134056	0.130811	6415348	-0.00324488	ChIP-seq	GM12878	RAD21-human
ENCFF001XMS	0.0833841	0.0801386	37929755	-0.00324554	ChIP-seq	BJ	CTCF-human
ENCFF363YMD	0.0529321	0.0496861	22063594	-0.00324598	ChIP-seq	K562	H4K20me1-human
ENCFF955QVX	0.0486709	0.0454238	98727808	-0.00324704	ChIP-seq	HEK293	eGFP-ZNF645-human
ENCFF522NXN	0.0788492	0.0756014	135958106	-0.00324783	ChIP-seq	epithelial cell of prostate	H3K27ac-human
ENCFF648HOQ	0.162572	0.159323	7294153	-0.00324826	ChIP-seq	HEK293	eGFP-MZF1-human
ENCFF819GCB	0.0861317	0.0828818	11262817	-0.00324993	ChIP-seq	K562	CEBPB-human
ENCFF001VYT	0.12154	0.11829	157461278	-0.00325024	DNase-seq	fibroblast of the aortic adventitia
ENCFF789RZF	0.179764	0.176509	3405751	-0.00325495	ChIP-seq	HEK293	eGFP-BCL11A-human
ENCFF109VMO	0.0405686	0.037313	158005446	-0.0032556	ChIP-seq	K562	POLR2A-human
ENCFF001WNL	0.0820393	0.0787837	100908449	-0.00325564	DNase-seq	K562
ENCFF920XKN	0.0619406	0.058685	100997724	-0.00325565	ChIP-seq	HepG2	3xFLAG-HMG20B-human
ENCFF001WIQ	0.105658	0.102402	77121807	-0.00325596	DNase-seq	HeLa-S3
ENCFF363BLT	0.127315	0.124059	2566742	-0.00325603	ChIP-seq	GM12878	NFYB-human
ENCFF414FDG	0.0688313	0.0655742	922741	-0.00325711	ChIP-seq	HEK293	eGFP-PRDM2-human
ENCFF622VSV	0.0637236	0.0604665	20646941	-0.00325718	ChIP-seq	HepG2	AGO2-human
ENCFF766ECI	0.0410812	0.0378236	102922555	-0.00325752	ChIP-seq	HEK293	eGFP-ZNF658-human
ENCFF922DWF	0.0562088	0.0529512	109109881	-0.00325753	ChIP-seq	HepG2	3xFLAG-ZFP64-human
ENCFF162EWD	0.11567	0.112411	69387652	-0.0032592	ChIP-seq	coronary artery	H3K4me3-human
ENCFF002CJG	0.0953286	0.0920689	15389023	-0.00325972	ChIP-seq	H1-hESC	RAD21-human
ENCFF237UAN	0.141767	0.138506	7114279	-0.00326101	ChIP-seq	K562	RFX1-human
ENCFF002CRD	0.0981463	0.0948852	11856476	-0.00326109	ChIP-seq	H1-hESC	RAD21-human
ENCFF001XEK	0.0911301	0.087869	4009950	-0.00326112	ChIP-seq	kidney epithelial cell	H3K27me3-human
ENCFF957BXW	0.0916255	0.0883633	49977325	-0.0032622	ChIP-seq	OCI-LY1	H3K4me3-human
ENCFF517JSD	0.0594349	0.0561722	112496106	-0.00326271	ChIP-seq	HEK293	eGFP-ZEB1-human
ENCFF848FSH	0.054881	0.0516181	135828421	-0.0032629	ChIP-seq	K562	ARNT-human
ENCFF200PQB	0.0872922	0.0840281	85682763	-0.00326405	ChIP-seq	HeLa-S3	H3K4me2-human
ENCFF967QSI	0.0971057	0.0938413	49005749	-0.0032644	ChIP-seq	MM.1S	H3K4me3-human
ENCFF001XIQ	0.0696312	0.0663658	63358721	-0.00326548	ChIP-seq	bronchial epithelial cell	H3K27me3-human
ENCFF830EIY	0.0868561	0.0835899	84829342	-0.00326616	ChIP-seq	A549	H3K27ac-human
ENCFF001XOS	0.0650223	0.0617555	52013111	-0.00326681	ChIP-seq	GM12872	CTCF-human
ENCFF001WER	0.0986547	0.0953861	113664807	-0.0032686	DNase-seq	hematopoietic multipotent progenitor cell
ENCFF001XMF	0.0861603	0.0828912	43205341	-0.0032691	ChIP-seq	AG10803	CTCF-human
ENCFF512TAK	0.0462244	0.0429552	86961627	-0.00326917	ChIP-seq	MCF-7	MTA2-human
ENCFF419NFU	0.0800036	0.0767338	65859634	-0.00326975	ChIP-seq	DND-41	H3K4me2-human
ENCFF001WFS	0.0883351	0.085064	83578052	-0.00327109	DNase-seq	GM12878
ENCFF429XKT	0.0852982	0.0820266	11987363	-0.00327154	ChIP-seq	K562	CEBPB-human
ENCFF447FPV	0.0538034	0.0505315	2854889	-0.00327192	ChIP-seq	MCF-7	ZBTB33-human
ENCFF001UFI	0.118345	0.115073	4397284	-0.00327223	ChIP-seq	HepG2	CEBPB-human
ENCFF762KYA	0.0385843	0.0353116	176946884	-0.00327267	ChIP-seq	HEK293T	ZFX-human
ENCFF230KHP	0.045654	0.042381	95728489	-0.00327303	ChIP-seq	K562	ZC3H8-human
ENCFF001WAJ	0.112606	0.109332	124284025	-0.00327384	DNase-seq	dermis blood vessel endothelial cell
ENCFF869TGI	0.0494069	0.0461329	96874858	-0.00327401	ChIP-seq	K562	eGFP-TAF7-human
ENCFF250VAO	0.0938164	0.090541	59805318	-0.00327545	DNase-seq	OCI-LY7
ENCFF652PRN	0.154236	0.15096	2947013	-0.00327578	ChIP-seq	HEK293	eGFP-ZNF391-human
ENCFF675GPY	0.105994	0.102717	86930216	-0.00327687	ChIP-seq	myotube	H3K27ac-human
ENCFF663HVK	0.0746304	0.0713533	18864188	-0.00327713	ChIP-seq	K562	ZNF316-human
ENCFF204QGM	0.0634981	0.0602209	106977391	-0.00327718	ChIP-seq	HEK293	eGFP-ZNF580-human
ENCFF037MFL	0.0835874	0.0803102	9529644	-0.00327721	ChIP-seq	HL-60	SPI1-human
ENCFF279UHE	0.0390281	0.0357494	100623987	-0.0032787	ChIP-seq	HEK293	eGFP-ZNF521-human
ENCFF392WRJ	0.0776261	0.0743464	77516881	-0.00327963	ChIP-seq	PC-9	H3K27ac-human
ENCFF192AMR	0.131217	0.127937	3507243	-0.00328044	ChIP-seq	A549	SMC3-human
ENCFF036MGS	0.067348	0.0640673	125451591	-0.00328077	DNase-seq	heart left ventricle
ENCFF001WIT	0.108846	0.105565	51789326	-0.00328097	DNase-seq	HepG2
ENCFF380LCN	0.0528116	0.0495289	98638312	-0.00328271	ChIP-seq	MCF-7	GTF2F1-human
ENCFF002DDK	0.0913318	0.0880487	14048157	-0.00328304	ChIP-seq	MCF-7	CTCF-human
ENCFF331EWI	0.0528115	0.0495283	98639280	-0.00328329	ChIP-seq	MCF-7	GTF2F1-human
ENCFF337ISL	0.0471856	0.0439017	101003948	-0.0032839	ChIP-seq	K562	TCF12-human
ENCFF300WCK	0.0790103	0.075726	131871910	-0.00328431	ChIP-seq	epithelial cell of prostate	H3K27ac-human
ENCFF001XDP	0.0747873	0.0715027	1026090	-0.00328455	ChIP-seq	mammary epithelial cell	H3K27me3-human
ENCFF258UAH	0.053438	0.0501533	59361480	-0.00328472	ChIP-seq	SK-N-SH	H4K20me1-human
ENCFF770RYX	0.0737425	0.0704577	16889206	-0.0032848	ChIP-seq	GM12878	H3K27me3-human
ENCFF912FWR	0.139559	0.136273	106600894	-0.00328591	DNase-seq	AG10803
ENCFF001WPE	0.12671	0.123424	105220604	-0.0032863	DNase-seq	LHCN-M2
ENCFF901BGG	0.0903585	0.0870707	15454647	-0.0032878	ChIP-seq	LNCAP	CTCF-human
ENCFF103RHB	0.0514771	0.0481892	20535508	-0.00328795	ChIP-seq	NCI-H929	H3F3A-human
ENCFF755VVQ	0.0949808	0.0916925	59187291	-0.00328834	DNase-seq	OCI-LY7
ENCFF001WST	0.148107	0.144817	52231303	-0.00329023	DNase-seq	SK-N-SH
ENCFF589HSY	0.046042	0.0427501	97048429	-0.00329188	ChIP-seq	HEK293	eGFP-ZNF837-human
ENCFF470PNM	0.0963331	0.0930409	16624768	-0.00329223	ChIP-seq	epithelial cell of proximal tubule	CTCF-human
ENCFF638WCG	0.0978013	0.0945089	119022479	-0.0032924	ChIP-seq	A549	H3K4me2-human
ENCFF614IMW	0.115092	0.111799	4217375	-0.0032932	ChIP-seq	HepG2	3xFLAG-THRB-human
ENCFF021ITV	0.0479094	0.0446153	121962481	-0.00329412	ChIP-seq	K562	TRIM28-human
ENCFF146YXX	0.113711	0.110417	11392278	-0.00329431	ChIP-seq	K562	ATF3-human
ENCFF001WCN	0.0774839	0.0741896	117516336	-0.00329433	DNase-seq	T-helper 1 cell
ENCFF364QXM	0.0903662	0.0870695	12760600	-0.00329677	ChIP-seq	HCT116	CTCF-human
ENCFF558QIW	0.0819987	0.0787016	55665100	-0.00329709	ChIP-seq	HepG2	H3K27ac-human
ENCFF667PAI	0.149808	0.14651	2247164	-0.00329732	ChIP-seq	HepG2	3xFLAG-PBX2-human
ENCFF001XPV	0.0753136	0.0720158	69864094	-0.00329779	ChIP-seq	brain microvascular endothelial cell	CTCF-human
ENCFF597DIY	0.123449	0.120151	252200	-0.00329809	ChIP-seq	K562	ZMIZ1-human
ENCFF223LJN	0.0567318	0.0534313	240636	-0.0033005	ChIP-seq	HEK293	eGFP-ZNF155-human
ENCFF125UJF	0.0802263	0.0769247	67422945	-0.00330156	ChIP-seq	DND-41	H3K4me2-human
ENCFF861PEN	0.116016	0.112712	36153710	-0.00330414	DNase-seq	trophoblast cell
ENCFF828JWB	0.0704914	0.067186	122307121	-0.00330539	ChIP-seq	HEK293	eGFP-ZFP69B-human
ENCFF002CIJ	0.0954162	0.0921108	10571846	-0.00330542	ChIP-seq	GM12891	SPI1-human
ENCFF216OFC	0.0601524	0.0568465	132786570	-0.0033059	ChIP-seq	K562	SMARCE1-human
ENCFF603OCV	0.121325	0.118018	24492417	-0.00330673	ChIP-seq	liver	YY1-human
ENCFF001TCV	0.0939403	0.0906335	138967070	-0.00330675	ChIP-seq	osteoblast	H3K4me3-human
ENCFF749PHH	0.133384	0.130077	77317865	-0.00330727	ChIP-seq	mid-neurogenesis radial glial cells	H3K4me3-human
ENCFF956NGK	0.0538809	0.0505723	149624862	-0.00330862	ChIP-seq	K562	TOE1-human
ENCFF138COW	0.0405166	0.0372067	97066786	-0.00330983	ChIP-seq	HEK293	eGFP-ZNF621-human
ENCFF358BEF	0.0936995	0.0903884	6876153	-0.00331117	ChIP-seq	H1-hESC	USF1-human
ENCFF860DII	0.0882857	0.0849744	81785900	-0.00331127	ChIP-seq	A549	H3K27ac-human
ENCFF122SGW	0.0970468	0.0937356	56701850	-0.00331127	ChIP-seq	tibial nerve	H3K4me1-human
ENCFF803HUJ	0.0744215	0.0711096	11404055	-0.00331181	ChIP-seq	H1-hESC	CTCF-human
ENCFF544XKC	0.0986705	0.0953572	19318877	-0.00331332	ChIP-seq	K562	PKNOX1-human
ENCFF610MUA	0.0436099	0.0402952	185874301	-0.00331467	ChIP-seq	HCT116	ZFX-human
ENCFF648RFL	0.137204	0.133889	36980050	-0.0033148	DNase-seq	PC-3
ENCFF387UQY	0.107145	0.103828	85121801	-0.00331687	ChIP-seq	myotube	H3K27ac-human
ENCFF001VEN	0.0893063	0.0859884	2243187	-0.00331796	ChIP-seq	GM12878	MAFK-human
ENCFF001XQT	0.0894811	0.0861612	14202730	-0.00331988	ChIP-seq	HEK293	CTCF-human
ENCFF810AVG	0.148957	0.145635	39620540	-0.00332157	DNase-seq	dermis blood vessel endothelial cell
ENCFF543MRW	0.0463614	0.0430398	89912568	-0.00332157	ChIP-seq	HEK293	eGFP-ZNF16-human
ENCFF300HPP	0.113462	0.110141	72791973	-0.00332176	ChIP-seq	H9	H3K4me3-human
ENCFF001TWK	0.0662146	0.0628923	3269319	-0.0033223	ChIP-seq	GM12878	BCL3-human
ENCFF687NGB	0.0782291	0.0749037	126983432	-0.00332547	ChIP-seq	epithelial cell of prostate	H3K27ac-human
ENCFF672MRX	0.0970879	0.0937623	11174123	-0.00332563	ChIP-seq	GM12891	SPI1-human
ENCFF126LPK	0.181954	0.178627	132610	-0.00332695	ChIP-seq	GM12878	NFE2-human
ENCFF788CHY	0.0761385	0.0728113	46778395	-0.0033272	ChIP-seq	RWPE2	CTCF-human
ENCFF279ZIM	0.0872133	0.0838859	88563892	-0.00332742	ChIP-seq	A549	H3K27ac-human
ENCFF883GJY	0.0940316	0.0907041	112176669	-0.00332743	ChIP-seq	body of pancreas	H3K27ac-human
ENCFF773EJN	0.0958717	0.0925437	16342659	-0.00332804	ChIP-seq	epithelial cell of proximal tubule	CTCF-human
ENCFF504ZIR	0.140609	0.13728	102888351	-0.00332847	DNase-seq	astrocyte
ENCFF001VHO	0.246898	0.243569	8638061	-0.00332874	ChIP-seq	HEK293	TCF7L2-human
ENCFF001XOI	0.0685325	0.0652037	18703182	-0.0033288	ChIP-seq	GM12870	CTCF-human
ENCFF455SWX	0.0721955	0.0688653	87568564	-0.00333023	ChIP-seq	HepG2	3xFLAG-CEBPG-human
ENCFF001WBO	0.142129	0.138799	43351380	-0.00333038	DNase-seq	M059J
ENCFF253PLF	0.0513136	0.0479823	106990771	-0.00333135	ChIP-seq	K562	MTA1-human
ENCFF528EPB	0.106392	0.103061	2621675	-0.00333152	ChIP-seq	GM12878	WRNIP1-human
ENCFF157PBO	0.0411114	0.0377798	147893748	-0.00333158	ChIP-seq	K562	POLR2A-human
ENCFF762DRA	0.120555	0.117223	1020489	-0.00333164	ChIP-seq	erythroblast	GATA1-human
ENCFF129EHI	0.0989351	0.0956035	105067928	-0.00333168	ChIP-seq	osteoblast	H3K27ac-human
ENCFF001UDB	0.0853216	0.0819887	10180743	-0.00333289	ChIP-seq	H1-hESC	USF1-human
ENCFF797FYJ	0.0532996	0.049965	116188628	-0.0033346	ChIP-seq	K562	KDM1A-human
ENCFF091FKF	0.045645	0.0423092	100591372	-0.00333581	ChIP-seq	HEK293	eGFP-ZSCAN26-human
ENCFF398VGB	0.0580681	0.0547322	91204154	-0.00333583	ChIP-seq	thyroid gland	CTCF-human
ENCFF516GZM	0.15259	0.149253	3028845	-0.00333713	ChIP-seq	T47D	ESR1-human
ENCFF665JVG	0.141329	0.137991	24891259	-0.00333842	DNase-seq	cerebellum
ENCFF975DCJ	0.0582079	0.0548688	109089584	-0.00333918	ChIP-seq	MCF-7	SIN3A-human
ENCFF227PWE	0.145503	0.142163	5168516	-0.0033398	ChIP-seq	HepG2	HNF1A-human
ENCFF001SYQ	0.0866329	0.0832931	104844939	-0.00333981	ChIP-seq	endothelial cell of umbilical vein	H3K9ac-human
ENCFF358DXV	0.0632518	0.0599109	112225198	-0.00334092	ChIP-seq	HEK293	eGFP-ZNF639-human
ENCFF029DCW	0.0497586	0.0464175	36660361	-0.00334107	ChIP-seq	A549	H4K20me1-human
ENCFF966WMA	0.0873506	0.0840093	41293240	-0.00334131	ChIP-seq	HepG2	H3K4me3-human
ENCFF001WAS	0.175988	0.172647	37985960	-0.00334153	DNase-seq	fibroblast of peridontal ligament
ENCFF891UNY	0.143177	0.139834	6721033	-0.00334232	ChIP-seq	GM23338	EZH2-human
ENCFF337QJW	0.14014	0.136797	8807332	-0.00334282	ChIP-seq	liver	ATF3-human
ENCFF403SBB	0.0864185	0.083075	24444691	-0.00334352	ChIP-seq	SK-N-SH	CTCF-human
ENCFF613ZJM	0.0364809	0.0331363	7594835	-0.00334455	ChIP-seq	endothelial cell of umbilical vein	H3K9me3-human
ENCFF177PBO	0.0572436	0.0538977	123472967	-0.00334592	ChIP-seq	HEK293	eGFP-KLF1-human
ENCFF455SPS	0.0521372	0.0487904	227098791	-0.00334673	DNase-seq	thoracic aorta
ENCFF023VOJ	0.059613	0.0562642	140699449	-0.00334881	ChIP-seq	K562	DPF2-human
ENCFF684BLN	0.104155	0.100806	4662436	-0.00334908	ChIP-seq	HepG2	USF1-human
ENCFF065GKH	0.0425001	0.0391497	106383904	-0.00335034	ChIP-seq	HEK293	eGFP-ZNF280C-human
ENCFF579IWP	0.0687568	0.0654044	1575800	-0.00335238	ChIP-seq	Peyer's patch	H3K4me1-human
ENCFF001XQC	0.0831982	0.0798458	48149529	-0.00335242	ChIP-seq	cardiac muscle cell	CTCF-human
ENCFF335GSE	0.0843348	0.0809824	19062065	-0.00335242	ChIP-seq	A549	CTCF-human
ENCFF189XZY	0.0965541	0.0932012	106500210	-0.00335287	ChIP-seq	ACC112	H3K27ac-human
ENCFF158PJI	0.0580277	0.0546746	80820436	-0.00335311	ChIP-seq	K562	FOXK2-human
ENCFF686JSK	0.0751914	0.0718379	70462594	-0.00335345	DNase-seq	K562
ENCFF001SVC	0.0867428	0.0833887	98312868	-0.00335414	ChIP-seq	H1-hESC	H3K4me3-human
ENCFF462BHV	0.04779	0.0444353	97018037	-0.00335471	ChIP-seq	HEK293	eGFP-ZNF148-human
ENCFF575WAU	0.0484435	0.0450886	106698555	-0.00335488	ChIP-seq	HepG2	ZMYM3-human
ENCFF561NEF	0.0982457	0.0948902	90227706	-0.00335557	ChIP-seq	SK-N-SH	H3K27ac-human
ENCFF938QKL	0.0508964	0.0475388	89950031	-0.0033576	ChIP-seq	vagina	EP300-human
ENCFF542BTJ	0.052332	0.0489741	181200983	-0.00335791	DNase-seq	tibial artery
ENCFF001UXE	0.0661887	0.0628305	96783346	-0.00335818	DNase-seq	CD14-positive monocyte
ENCFF002CRI	0.114455	0.111096	1817127	-0.00335863	ChIP-seq	H1-hESC	USF2-human
ENCFF071BQQ	0.0829531	0.0795937	128969352	-0.00335935	ChIP-seq	right lobe of liver	H3K27ac-human
ENCFF001XRB	0.0801315	0.0767718	14542680	-0.00335968	ChIP-seq	HepG2	CTCF-human
ENCFF821IQZ	0.100962	0.0976008	42379726	-0.00336148	ChIP-seq	body of pancreas	H3K27ac-human
ENCFF001UWG	0.0784113	0.0750488	92629265	-0.00336254	DNase-seq	induced pluripotent stem cell
ENCFF001XMJ	0.0856384	0.0822757	33570386	-0.00336276	ChIP-seq	fibroblast of the aortic adventitia	CTCF-human
ENCFF001XMN	0.0783215	0.0749582	52670286	-0.00336325	ChIP-seq	BE2C	CTCF-human
ENCFF848MDV	0.0717217	0.0683582	158525854	-0.00336348	ChIP-seq	H1-hESC	HDAC2-human
ENCFF483QHT	0.071326	0.0679615	115455099	-0.00336455	ChIP-seq	HepG2	3xFLAG-NFIA-human
ENCFF004KSX	0.17652	0.173155	40330750	-0.00336507	DNase-seq	heart
ENCFF291LKR	0.0438537	0.0404883	97064999	-0.00336533	ChIP-seq	MCF-7	PAX8-human
ENCFF001WUC	0.145171	0.141806	28894770	-0.00336571	DNase-seq	WERI-Rb-1
ENCFF001WGF	0.13487	0.131504	31775650	-0.00336643	DNase-seq	cardiac mesoderm
ENCFF001UMZ	0.115388	0.112021	20688775	-0.00336688	ChIP-seq	MCF-7	GATA3-human
ENCFF304PKL	0.0458411	0.0424736	89892978	-0.00336751	ChIP-seq	MCF-7	CLOCK-human
ENCFF902RHR	0.0398149	0.0364467	126699723	-0.00336816	ChIP-seq	K562	SUPT5H-human
ENCFF728FBW	0.0815095	0.0781412	124790931	-0.00336826	ChIP-seq	epithelial cell of prostate	H3K27ac-human
ENCFF988CCZ	0.0807749	0.0774064	60590725	-0.00336847	ChIP-seq	SU-DHL-6	H3K4me2-human
ENCFF165JKA	0.0930311	0.0896621	104156419	-0.00336902	ChIP-seq	osteoblast	H3K27ac-human
ENCFF118ZSL	0.0578392	0.0544692	143331716	-0.00337	ChIP-seq	K562	ARID1B-human
ENCFF037ATP	0.0828987	0.0795258	69810969	-0.00337287	ChIP-seq	DOHH2	H3K4me3-human
ENCFF001UMX	0.110733	0.107359	27615948	-0.00337352	ChIP-seq	MCF-7	GATA3-human
ENCFF624XRN	0.0774212	0.0740471	49761577	-0.00337407	ChIP-seq	K562	H2AFZ-human
ENCFF606CCB	0.0813113	0.0779367	17303901	-0.00337462	ChIP-seq	K562	eGFP-CEBPG-human
ENCFF816AHV	0.076352	0.0729771	59869133	-0.00337496	ChIP-seq	GM12878	H3K27ac-human
ENCFF475IAW	0.0609277	0.0575525	106952279	-0.00337526	ChIP-seq	HEK293	eGFP-ZNF639-human
ENCFF613QBK	0.108284	0.104908	72744450	-0.00337587	ChIP-seq	GM23338	H3K4me3-human
ENCFF662VKJ	0.0817048	0.0783288	51709263	-0.00337601	ChIP-seq	NCI-H929	H3K9ac-human
ENCFF108JTM	0.044152	0.0407745	108208096	-0.00337751	ChIP-seq	K562	CDC5L-human
ENCFF060WBX	0.0473389	0.0439613	156463160	-0.00337752	ChIP-seq	HepG2	3xFLAG-ZNF48-human
ENCFF257XEM	0.092063	0.0886853	108651557	-0.00337776	ChIP-seq	adrenal gland	H3K27ac-human
ENCFF598AUH	0.0710601	0.06768	125462855	-0.00338012	ChIP-seq	HEK293	eGFP-ZNF600-human
ENCFF445UJF	0.101769	0.0983888	6941459	-0.00338021	ChIP-seq	GM12878	RAD51-human
ENCFF468MIF	0.103873	0.100492	5689474	-0.00338077	ChIP-seq	HepG2	PCBP1-human
ENCFF670KBE	0.0512346	0.0478535	113656297	-0.00338115	ChIP-seq	K562	eGFP-ZNF24-human
ENCFF001XNM	0.0726814	0.0692988	36751396	-0.00338256	ChIP-seq	GM12865	CTCF-human
ENCFF711SWW	0.0847557	0.0813731	82822342	-0.00338262	ChIP-seq	PC-3	H3K27ac-human
ENCFF143WOC	0.0907389	0.0873554	77058480	-0.0033835	ChIP-seq	B cell	H3K4me2-human
ENCFF965BBC	0.0977387	0.0943534	14968593	-0.00338526	ChIP-seq	BE2C	CTCF-human
ENCFF972LXR	0.0842871	0.0809008	51067245	-0.00338632	ChIP-seq	DND-41	H3K9ac-human
ENCFF873YKZ	0.138615	0.135227	143545383	-0.00338716	DNase-seq	astrocyte of the hippocampus
ENCFF902KSI	0.0542312	0.0508426	125609526	-0.00338863	ChIP-seq	HEK293	eGFP-ZBTB10-human
ENCFF671KFL	0.0638994	0.0605093	128449131	-0.00339006	ChIP-seq	HepG2	3xFLAG-IRF2-human
ENCFF197HUM	0.0413295	0.0379388	112149313	-0.00339066	ChIP-seq	K562	ZNF407-human
ENCFF649STG	0.0531596	0.0497685	126112222	-0.00339114	ChIP-seq	K562	NCOR1-human
ENCFF035BJS	0.129676	0.126282	89494387	-0.00339468	ChIP-seq	myotube	H3K4me2-human
ENCFF001XSY	0.100417	0.0970219	10125870	-0.00339487	ChIP-seq	MCF-7	CTCF-human
ENCFF755JDJ	0.0460871	0.0426917	118136682	-0.00339544	ChIP-seq	K562	ZNF639-human
ENCFF001UNN	0.0888664	0.0854703	21721049	-0.00339615	ChIP-seq	MCF-7	RAD21-human
ENCFF058XAD	0.145686	0.142289	12077033	-0.00339619	ChIP-seq	T47D	GATA3-human
ENCFF001UHM	0.0838794	0.0804829	19542017	-0.00339656	ChIP-seq	HepG2	SP1-human
ENCFF341FYC	0.0526202	0.0492227	80859748	-0.00339754	ChIP-seq	MCF-7	NCOA3-human
ENCFF788WDI	0.0823979	0.0789994	111838889	-0.00339854	ChIP-seq	PC-9	H3K4me2-human
ENCFF917IAU	0.243544	0.240145	24927700	-0.00339856	DNase-seq	limb
ENCFF674WGB	0.0766298	0.07323	16372159	-0.00339979	ChIP-seq	K562	eGFP-CEBPG-human
ENCFF566IRE	0.100642	0.0972415	11944426	-0.00340062	ChIP-seq	H1-hESC	RAD21-human
ENCFF965ZSK	0.0457119	0.0423111	54000000	-0.00340078	ChIP-seq	subcutaneous adipose tissue	EP300-human
ENCFF768BAQ	0.102136	0.0987355	46558090	-0.0034008	DNase-seq	trophoblast cell
ENCFF662ZAH	0.0412417	0.0378408	95898728	-0.0034009	ChIP-seq	HEK293	eGFP-ZNF571-human
ENCFF843OBW	0.0934735	0.0900705	38477967	-0.00340294	ChIP-seq	MM.1S	H3K9ac-human
ENCFF561YXR	0.0837098	0.0803067	39517011	-0.00340311	ChIP-seq	MM.1S	H2AFZ-human
ENCFF839TID	0.0973643	0.0939607	111543941	-0.00340368	ChIP-seq	osteoblast	H3K27ac-human
ENCFF789WQN	0.16113	0.157726	45804390	-0.00340396	DNase-seq	astrocyte
ENCFF243PXZ	0.11994	0.116536	53140700	-0.00340422	DNase-seq	bronchial epithelial cell
ENCFF484WVM	0.126043	0.122638	12879523	-0.00340481	ChIP-seq	HepG2	3xFLAG-SMAD4-human
ENCFF580YDN	0.126612	0.123207	7103594	-0.00340522	ChIP-seq	liver	REST-human
ENCFF001WXU	0.0867512	0.0833445	75542853	-0.0034067	ChIP-seq	GM12865	H3K4me3-human
ENCFF439XSW	0.14651	0.143103	7496526	-0.00340703	ChIP-seq	HEK293	eGFP-ZNF449-human
ENCFF476RII	0.158473	0.155065	4657152	-0.00340732	ChIP-seq	GM12878	EP300-human
ENCFF001WHI	0.099588	0.09618	149565664	-0.00340797	DNase-seq	brain pericyte
ENCFF412LGM	0.159164	0.155756	46245663	-0.00340845	DNase-seq	COLO829
ENCFF353CQJ	0.157433	0.154023	3542406	-0.00340993	ChIP-seq	MCF-7	BMI1-human
ENCFF948CVJ	0.158913	0.155502	64211461	-0.00341088	DNase-seq	heart
ENCFF461ILI	0.0592056	0.0557947	107106094	-0.00341088	ChIP-seq	HepG2	3xFLAG-ETV5-human
ENCFF787KOF	0.0979493	0.0945337	12579797	-0.00341559	ChIP-seq	erythroblast	GATA1-human
ENCFF001WCX	0.0780851	0.0746695	124150196	-0.00341559	DNase-seq	regulatory T cell
ENCFF863BUI	0.0479119	0.0444932	89899941	-0.00341877	ChIP-seq	GM12878	IRF5-human
ENCFF001UXO	0.0862888	0.0828686	100348022	-0.00342017	DNase-seq	psoas muscle
ENCFF001UVN	0.076716	0.0732951	106513385	-0.0034209	DNase-seq	H7-hESC
ENCFF021DHZ	0.0516929	0.0482713	103941226	-0.00342164	ChIP-seq	K562	NBN-human
ENCFF005LCQ	0.0849104	0.0814875	2097793	-0.00342288	ChIP-seq	GM12878	ZFP36-human
ENCFF001UAC	0.0831462	0.0797215	18705110	-0.0034247	ChIP-seq	GM12891	SPI1-human
ENCFF001WPW	0.122213	0.118787	37472210	-0.00342547	DNase-seq	MCF-7
ENCFF692MCG	0.19699	0.193564	36728834	-0.0034259	DNase-seq	foreskin fibroblast
ENCFF002CIU	0.096576	0.0931496	9948359	-0.00342639	ChIP-seq	H1-hESC	CTCF-human
ENCFF365ROK	0.0566157	0.0531888	114369004	-0.00342687	ChIP-seq	HepG2	CREB1-human
ENCFF570UFJ	0.0756497	0.0722215	57493028	-0.00342821	ChIP-seq	HCT116	H3K27ac-human
ENCFF865ZED	0.0415954	0.0381672	83977872	-0.00342826	ChIP-seq	HEK293	eGFP-ZNF48-human
ENCFF694FNL	0.0434152	0.0399861	108829112	-0.00342911	ChIP-seq	HepG2	ZNF207-human
ENCFF002CXW	0.0559591	0.0525297	525231	-0.00342931	ChIP-seq	K562	POLR3A-human
ENCFF247YJV	0.065158	0.0617278	115028286	-0.00343025	ChIP-seq	HEK293	eGFP-ZNF580-human
ENCFF164EJE	0.0906669	0.0872358	17229815	-0.00343108	ChIP-seq	MCF-7	CTCF-human
ENCFF922DZD	0.0561741	0.0527428	123857472	-0.00343132	ChIP-seq	HEK293	eGFP-ZNF362-human
ENCFF236WLA	0.0850371	0.0816056	5781643	-0.00343144	ChIP-seq	H1-hESC	CTCF-human
ENCFF603FTS	0.146843	0.14341	22920755	-0.00343262	DNase-seq	PC-9
ENCFF556UWN	0.0836636	0.0802308	108765214	-0.00343284	ChIP-seq	PC-9	H3K4me2-human
ENCFF770RZT	0.0522562	0.048822	99135758	-0.00343419	ChIP-seq	HepG2	3xFLAG-ETV5-human
ENCFF001USY	0.0924147	0.0889791	11023199	-0.00343559	ChIP-seq	HepG2	CTCF-human
ENCFF269ZNE	0.0463379	0.0429016	120677396	-0.00343627	ChIP-seq	K562	NCOR1-human
ENCFF067MFF	0.0435994	0.0401621	98845155	-0.00343735	ChIP-seq	HEK293	eGFP-ZNF662-human
ENCFF078ATU	0.21262	0.20918	1126982	-0.00344015	ChIP-seq	Ishikawa	ESR1-human
ENCFF951SLC	0.124034	0.120593	57749458	-0.00344076	ChIP-seq	neuroepithelial stem cell	H3K4me3-human
ENCFF171GKK	0.0792858	0.0758411	37016983	-0.00344469	ChIP-seq	K562	H3K9ac-human
ENCFF732XGR	0.100222	0.096776	12907371	-0.00344566	ChIP-seq	H1-hESC	RAD21-human
ENCFF827CDT	0.0909157	0.08747	8835635	-0.00344575	ChIP-seq	H1-hESC	CTCF-human
ENCFF038ZBJ	0.14802	0.144574	2082850	-0.00344613	ChIP-seq	HepG2	3xFLAG-PBX2-human
ENCFF745COY	0.111602	0.108156	33894576	-0.00344636	DNase-seq	GM12865
ENCFF966MFW	0.163832	0.160385	44539499	-0.00344636	DNase-seq	astrocyte
ENCFF266JIG	0.0463667	0.0429201	192409267	-0.00344662	ChIP-seq	HEK293T	ZFX-human
ENCFF948YXD	0.0613528	0.0579046	125356514	-0.00344821	ChIP-seq	HEK293	eGFP-ZEB1-human
ENCFF852WZC	0.0501713	0.0467225	108764697	-0.0034488	ChIP-seq	HepG2	ZNF24-human
ENCFF001WPK	0.146467	0.143017	28949350	-0.0034495	DNase-seq	LNCaP clone FGC
ENCFF078IAH	0.0429531	0.0395035	101818820	-0.00344959	ChIP-seq	HEK293	eGFP-ZNF112-human
ENCFF460OWI	0.0653849	0.0619345	1452086	-0.00345033	ChIP-seq	HepG2	PCBP2-human
ENCFF559NMA	0.0882473	0.0847959	17774335	-0.00345142	ChIP-seq	OCI-LY3	CTCF-human
ENCFF001WND	0.137345	0.133892	94601557	-0.00345231	DNase-seq	fibroblast of villous mesenchyme
ENCFF001VQG	0.114774	0.111321	10095357	-0.00345285	ChIP-seq	MCF-7	GATA3-human
ENCFF405WZX	0.0572286	0.0537748	123867040	-0.00345377	ChIP-seq	GM12878	ZNF143-human
ENCFF078SJN	0.0861828	0.0827273	12353553	-0.00345545	ChIP-seq	K562	NR2F1-human
ENCFF474TIO	0.158581	0.155123	50273934	-0.00345829	DNase-seq	fibroblast of the aortic adventitia
ENCFF101OIP	0.0818508	0.0783923	50763682	-0.00345848	ChIP-seq	NCI-H929	H3K9ac-human
ENCFF001XST	0.0914346	0.0879758	10215740	-0.00345886	ChIP-seq	K562	CTCF-human
ENCFF501UFT	0.0389156	0.0354561	98804227	-0.00345949	ChIP-seq	HEK293	eGFP-ZNF202-human
ENCFF835KAT	0.140591	0.137131	3850138	-0.00345997	ChIP-seq	K562	ARID3A-human
ENCFF923DGE	0.161885	0.158424	23528708	-0.00346067	DNase-seq	Ishikawa
ENCFF002CYU	0.0610572	0.0575964	1397600	-0.00346078	ChIP-seq	K562	ZNF274-human
ENCFF002DBM	0.0788527	0.0753919	9957181	-0.0034608	ChIP-seq	MCF-7	CTCF-human
ENCFF001UWA	0.0922889	0.088828	82427912	-0.00346085	DNase-seq	myotube
ENCFF256DXV	0.050826	0.0473649	102580998	-0.00346112	ChIP-seq	HEK293	eGFP-ZBTB7A-human
ENCFF952DEG	0.0797259	0.0762602	40166721	-0.00346568	ChIP-seq	DND-41	H2AFZ-human
ENCFF826WVJ	0.0456158	0.0421464	102760338	-0.00346947	ChIP-seq	HEK293	eGFP-ZNF585B-human
ENCFF094CLD	0.14469	0.14122	96867015	-0.00347007	DNase-seq	pons
ENCFF291NPT	0.145819	0.142349	21410040	-0.00347034	DNase-seq	PC-9
ENCFF831KZM	0.0827052	0.0792348	92507253	-0.00347037	ChIP-seq	MCF-7	H3K27ac-human
ENCFF001TSN	0.109819	0.106348	1125560	-0.00347069	ChIP-seq	A549	NR3C1-human
ENCFF495SZK	0.0580709	0.0546001	166089487	-0.00347083	ChIP-seq	HepG2	3xFLAG-ZGPAT-human
ENCFF001VCU	0.0737277	0.0702568	24458877	-0.00347087	ChIP-seq	MCF-7	H3K27ac-human
ENCFF623PRE	0.0786333	0.0751622	100301536	-0.00347113	ChIP-seq	22Rv1	H3K27ac-human
ENCFF001UEG	0.0838177	0.0803463	18004401	-0.00347143	ChIP-seq	HCT116	RAD21-human
ENCFF984HDL	0.10239	0.0989187	57079256	-0.00347151	ChIP-seq	A549	H2AFZ-human
ENCFF001TBD	0.0953584	0.0918809	124793955	-0.00347752	ChIP-seq	astrocyte	H3K4me3-human
ENCFF001VQX	0.0799742	0.0764946	31307971	-0.0034796	ChIP-seq	SK-N-SH	CTCF-human
ENCFF647GWK	0.0745511	0.071071	53576435	-0.00348012	DNase-seq	heart left ventricle
ENCFF299KLM	0.0459746	0.0424936	104557830	-0.00348095	ChIP-seq	HEK293	eGFP-ZNF680-human
ENCFF001URH	0.121321	0.117839	4961546	-0.00348112	ChIP-seq	T47D	ESR1-human
ENCFF001UVE	0.0666213	0.063139	103891539	-0.00348231	DNase-seq	GM12892
ENCFF057EFZ	0.0557819	0.0522991	123555813	-0.00348274	ChIP-seq	HEK293	eGFP-CTCF-human
ENCFF001WNE	0.132568	0.129085	102100606	-0.00348311	DNase-seq	fibroblast of villous mesenchyme
ENCFF001WQU	0.0983752	0.0948914	87751588	-0.00348373	DNase-seq	bronchial epithelial cell
ENCFF437EBC	0.0481299	0.0446449	91062879	-0.00348504	ChIP-seq	K562	eGFP-IRF9-human
ENCFF107EHZ	0.157912	0.154425	8408632	-0.0034867	ChIP-seq	endothelial cell of umbilical vein	GATA2-human
ENCFF963REH	0.0791507	0.0756635	92177543	-0.00348724	ChIP-seq	22Rv1	H3K27ac-human
ENCFF191QUY	0.101167	0.0976789	50070646	-0.00348764	ChIP-seq	Parathyroid adenoma	H3K27ac-human
ENCFF792CZM	0.0984412	0.0949526	111986651	-0.00348866	ChIP-seq	A549	H3K4me2-human
ENCFF689SHD	0.0985391	0.0950499	65693643	-0.00348929	ChIP-seq	GM23338	H3K4me3-human
ENCFF419CGD	0.0991307	0.0956409	7181041	-0.00348977	ChIP-seq	HepG2	CEBPB-human
ENCFF578UBP	0.0709112	0.0674207	45381283	-0.00349047	ChIP-seq	K562	H3K27ac-human
ENCFF001WTV	0.0851291	0.0816378	87439024	-0.00349126	DNase-seq	regulatory T cell
ENCFF001XOM	0.0705027	0.0670109	43938856	-0.00349172	ChIP-seq	GM12871	CTCF-human
ENCFF001WLX	0.132608	0.129115	88161352	-0.00349285	DNase-seq	renal cortical epithelial cell
ENCFF725PEY	0.0474225	0.0439288	137852034	-0.00349371	ChIP-seq	K562	ELF1-human
ENCFF598UYO	0.130989	0.127495	59524191	-0.00349417	ChIP-seq	skeletal muscle myoblast	H3K4me2-human
ENCFF680MAX	0.0848263	0.081332	26680481	-0.00349431	ChIP-seq	keratinocyte	CTCF-human
ENCFF436VPF	0.0845336	0.0810392	52318335	-0.00349439	ChIP-seq	HCT116	H3K27ac-human
ENCFF001TVF	0.0921115	0.0886168	4817528	-0.00349474	ChIP-seq	Ishikawa	REST-human
ENCFF874DDR	0.125163	0.121666	7894219	-0.00349747	ChIP-seq	medulloblastoma	CTCF-human
ENCFF268LPT	0.0493792	0.0458817	107231036	-0.0034975	ChIP-seq	K562	PYGO2-human
ENCFF001WEW	0.0787944	0.0752961	82639686	-0.00349823	DNase-seq	naive thymus-derived CD4-positive, alpha-beta T cell
ENCFF001VJF	0.0386434	0.0351436	1788120	-0.00349981	ChIP-seq	HeLa-S3	POLR3A-human
ENCFF675RNJ	0.119706	0.116205	6927820	-0.00350147	ChIP-seq	HEK293	eGFP-ZBTB10-human
ENCFF716AIG	0.0468244	0.0433223	162049057	-0.00350205	ChIP-seq	K562	ZNF24-human
ENCFF598TXV	0.0929503	0.0894467	140746684	-0.00350355	ChIP-seq	hepatocyte	H3K27ac-human
ENCFF001VLO	0.0842664	0.0807624	14077858	-0.003504	ChIP-seq	IMR-90	RCOR1-human
ENCFF012NEN	0.0823861	0.0788817	46298985	-0.00350441	ChIP-seq	DND-41	H3K9ac-human
ENCFF758HNG	0.165955	0.16245	28081400	-0.00350549	DNase-seq	SJCRH30
ENCFF694AUF	0.0416454	0.0381392	185479297	-0.0035062	ChIP-seq	HEK293T	ZFX-human
ENCFF465PHM	0.140361	0.136854	32327780	-0.00350662	DNase-seq	SJSA1
ENCFF198IZO	0.0937631	0.0902557	137928526	-0.00350743	ChIP-seq	hepatocyte	H3K27ac-human
ENCFF304IDM	0.0811802	0.0776714	34461809	-0.00350879	ChIP-seq	VCaP	CTCF-human
ENCFF766PSK	0.103249	0.0997401	3519694	-0.00350889	ChIP-seq	K562	TCF12-human
ENCFF001UML	0.0803491	0.0768397	20350429	-0.00350944	ChIP-seq	MCF-7	CTCF-human
ENCFF352WWL	0.0443434	0.0408339	101699817	-0.00350953	ChIP-seq	HEK293	eGFP-ZNF266-human
ENCFF001WAN	0.0997068	0.0961971	158005712	-0.00350965	DNase-seq	lung microvascular endothelial cell
ENCFF001WDE	0.134284	0.130773	85529251	-0.00351082	DNase-seq	AG04449
ENCFF267BXB	0.0764913	0.0729804	884412	-0.00351091	ChIP-seq	HEK293	eGFP-SALL2-human
ENCFF002DBJ	0.088049	0.0845363	12522178	-0.00351272	ChIP-seq	MCF-7	CTCF-human
ENCFF776LQY	0.0539594	0.0504462	86876736	-0.00351319	ChIP-seq	K562	PHF21A-human
ENCFF601IZU	0.0453258	0.0418122	138279140	-0.00351359	ChIP-seq	K562	MIER1-human
ENCFF702CFZ	0.0779285	0.0744147	38385922	-0.00351379	ChIP-seq	K562	H3K27ac-human
ENCFF001TYX	0.0358873	0.032373	3927206	-0.00351438	ChIP-seq	GM12878	SIX5-human
ENCFF002CHQ	0.095608	0.0920936	10132539	-0.00351442	ChIP-seq	GM12878	SPI1-human
ENCFF611XTK	0.127149	0.123635	23057354	-0.00351448	ChIP-seq	HEK293	eGFP-GLIS1-human
ENCFF246GJS	0.0449159	0.0413999	92698483	-0.003516	ChIP-seq	HepG2	ZBTB40-human
ENCFF001UPD	0.191523	0.188007	2214125	-0.00351612	ChIP-seq	SK-N-SH	FOXM1-human
ENCFF001WVW	0.121867	0.118349	62291507	-0.00351823	ChIP-seq	BE2C	H3K4me3-human
ENCFF001VME	0.104709	0.101186	749012	-0.00352258	ChIP-seq	K562	SMARCA4-human
ENCFF841TJP	0.114521	0.110998	73222708	-0.00352305	ChIP-seq	H1-hESC	H3K4me3-human
ENCFF681OMH	0.0910632	0.0875378	8665529	-0.00352543	ChIP-seq	K562	CTCF-human
ENCFF001WEG	0.141822	0.138295	85928946	-0.0035272	DNase-seq	BJ
ENCFF786SHU	0.0496388	0.046111	112340471	-0.00352782	ChIP-seq	K562	NCOA1-human
ENCFF549XOG	0.103943	0.100414	84915997	-0.00352854	ChIP-seq	myotube	H3K27ac-human
ENCFF888YPD	0.152577	0.149048	38313337	-0.00352901	DNase-seq	dermis blood vessel endothelial cell
ENCFF725RDL	0.0406347	0.0371047	101802997	-0.00353006	ChIP-seq	HEK293	eGFP-ZNF571-human
ENCFF001URO	0.146903	0.143372	2812571	-0.00353027	ChIP-seq	T47D	JUND-human
ENCFF001UVD	0.0685771	0.0650457	99569294	-0.0035314	DNase-seq	GM12891
ENCFF766YOT	0.0867704	0.0832387	23485706	-0.00353171	ChIP-seq	SK-N-SH	CTCF-human
ENCFF779FNS	0.087172	0.0836387	86011147	-0.00353325	ChIP-seq	A549	H3K27ac-human
ENCFF001VZX	0.116898	0.113365	158052773	-0.0035335	DNase-seq	foreskin fibroblast
ENCFF614IKR	0.0953737	0.0918393	35154625	-0.00353433	ChIP-seq	KMS-11	H3K4me3-human
ENCFF001VDF	0.0830625	0.0795277	74955216	-0.00353481	ChIP-seq	Panc1	H3K27ac-human
ENCFF118OEM	0.0535425	0.0500073	126302521	-0.00353524	ChIP-seq	K562	SMARCE1-human
ENCFF250QWW	0.0232115	0.0196758	148876	-0.00353568	ChIP-seq	K562	ZNF274-human
ENCFF532MFQ	0.0858576	0.0823192	10511333	-0.00353847	ChIP-seq	thyroid gland	H3K4me1-human
ENCFF001VZG	0.140982	0.137442	42170620	-0.00353968	DNase-seq	amniotic epithelial cell
ENCFF628VUX	0.0950036	0.0914609	100701813	-0.00354272	ChIP-seq	body of pancreas	H3K27ac-human
ENCFF040BLN	0.115498	0.111953	75975969	-0.00354509	ChIP-seq	hepatocyte	H3K4me2-human
ENCFF001UCE	0.0842563	0.0807102	40078416	-0.00354611	ChIP-seq	H1-hESC	RAD21-human
ENCFF595GHN	0.052882	0.0493345	145809145	-0.00354742	ChIP-seq	K562	MNT-human
ENCFF667IAI	0.0893265	0.0857788	103643819	-0.00354772	ChIP-seq	upper lobe of left lung	H3K27ac-human
ENCFF108ZTV	0.124374	0.120826	23209288	-0.00354785	ChIP-seq	liver	RAD21-human
ENCFF001TYH	0.053833	0.050285	63911410	-0.00354804	ChIP-seq	GM12878	POLR2AphosphoS5-human
ENCFF001TUV	0.232202	0.228653	1155899	-0.00354849	ChIP-seq	Ishikawa	FOXA1-human
ENCFF027UPQ	0.0460212	0.0424724	91058171	-0.0035488	ChIP-seq	K562	BCLAF1-human
ENCFF336HCY	0.136975	0.133426	11101737	-0.00354893	ChIP-seq	H1-hESC	SUZ12-human
ENCFF214QUX	0.121903	0.118351	14406195	-0.00355163	ChIP-seq	liver	YY1-human
ENCFF820VNX	0.0448756	0.0413239	102947030	-0.00355178	ChIP-seq	MCF-7	YBX1-human
ENCFF771RJQ	0.0650364	0.0614841	94951930	-0.00355235	ChIP-seq	HepG2	3xFLAG-SMAD4-human
ENCFF001WQQ	0.135079	0.131524	88561150	-0.0035555	DNase-seq	astrocyte
ENCFF710IEF	0.0679817	0.0644259	15557840	-0.00355577	ChIP-seq	K562	ATF4-human
ENCFF623HWH	0.097975	0.094419	47166143	-0.00355596	ChIP-seq	MM.1S	H3K4me3-human
ENCFF002CDW	0.0807031	0.0771459	18009695	-0.00355718	ChIP-seq	HeLa-S3	CTCF-human
ENCFF456GRS	0.117423	0.113866	18265315	-0.00355742	ChIP-seq	IMR-90	CEBPB-human
ENCFF689AXJ	0.116949	0.11339	1777766	-0.00355903	ChIP-seq	GM12878	MAFK-human
ENCFF698JQB	0.130384	0.126825	68162360	-0.00355977	DNase-seq	GM23248
ENCFF760LFX	0.0429559	0.039396	97071055	-0.00355984	ChIP-seq	HEK293	eGFP-ZNF662-human
ENCFF001WYN	0.113829	0.110269	46823204	-0.00355986	ChIP-seq	cardiac mesoderm	H3K4me3-human
ENCFF543UJL	0.161619	0.158057	3859028	-0.00356135	ChIP-seq	HepG2	SOX13-human
ENCFF094YIY	0.0535184	0.0499562	95303408	-0.0035622	ChIP-seq	K562	MTA2-human
ENCFF103OUL	0.0527389	0.0491764	110116628	-0.00356252	ChIP-seq	HEK293	eGFP-MYNN-human
ENCFF001XSK	0.0838738	0.0803111	30090410	-0.00356266	ChIP-seq	endothelial cell of umbilical vein	CTCF-human
ENCFF172TJI	0.0834449	0.0798802	51523150	-0.0035647	ChIP-seq	HepG2	H3K27ac-human
ENCFF986AMZ	0.201156	0.19759	1263004	-0.00356508	ChIP-seq	HEK293	eGFP-ZBTB1-human
ENCFF001VRD	0.129764	0.126198	4618608	-0.00356537	ChIP-seq	SK-N-SH	RFX5-human
ENCFF066DHI	0.0471088	0.0435428	102825095	-0.00356602	ChIP-seq	HEK293	eGFP-ZNF645-human
ENCFF554IJE	0.0930287	0.0894616	75509478	-0.00356714	DNase-seq	NAMALWA
ENCFF137AXJ	0.0805114	0.0769423	190931606	-0.00356907	ChIP-seq	VCaP	H3K27ac-human
ENCFF801MRV	0.114343	0.110773	61126545	-0.00356908	ChIP-seq	endothelial cell of umbilical vein	H3K4me2-human
ENCFF499XUD	0.0546942	0.0511235	110004441	-0.0035707	ChIP-seq	HEK293	eGFP-MYNN-human
ENCFF001WAF	0.111592	0.10802	115933614	-0.00357179	DNase-seq	lung microvascular endothelial cell
ENCFF001XQM	0.0977615	0.0941896	7791100	-0.00357197	ChIP-seq	HCT116	CTCF-human
ENCFF969JFO	0.0407858	0.0372129	97053872	-0.00357281	ChIP-seq	HEK293	eGFP-ZNF148-human
ENCFF161GCD	0.0981462	0.0945718	98313035	-0.00357441	ChIP-seq	ACC112	H3K27ac-human
ENCFF931VAQ	0.0742579	0.0706832	48793561	-0.00357475	ChIP-seq	K562	H3K27ac-human
ENCFF001WVV	0.124544	0.120969	65441077	-0.00357481	ChIP-seq	BE2C	H3K4me3-human
ENCFF575WAS	0.0767832	0.0732079	68156559	-0.00357526	ChIP-seq	HCT116	H3K27ac-human
ENCFF269OPM	0.121943	0.118367	19382631	-0.00357616	DNase-seq	OCI-LY7
ENCFF622AQP	0.0559228	0.0523462	98879407	-0.00357651	ChIP-seq	HepG2	3xFLAG-KDM1A-human
ENCFF799TQB	0.154467	0.15089	52086120	-0.00357655	DNase-seq	fibroblast of the aortic adventitia
ENCFF198RAS	0.0598907	0.0563138	125291761	-0.00357693	ChIP-seq	HepG2	3xFLAG-ZNF614-human
ENCFF622UTM	0.170356	0.166778	40600720	-0.00357775	DNase-seq	Ammon's horn
ENCFF347BGX	0.0818884	0.0783094	62709403	-0.00357899	ChIP-seq	DND-41	H3K4me2-human
ENCFF655WXZ	0.0801554	0.0765736	90849286	-0.0035818	ChIP-seq	22Rv1	H3K27ac-human
ENCFF002CGL	0.251898	0.248316	1253855	-0.00358207	ChIP-seq	Ishikawa	FOXA1-human
ENCFF185LGF	0.042869	0.0392868	106418043	-0.00358219	ChIP-seq	MCF-7	ZNF592-human
ENCFF927HEY	0.114914	0.111332	70922019	-0.00358229	ChIP-seq	H1-hESC	H3K4me3-human
ENCFF606PZE	0.061305	0.0577204	28729	-0.0035846	ChIP-seq	HepG2	TCF12-human
ENCFF396DNK	0.0851311	0.0815456	5757540	-0.00358549	ChIP-seq	K562	ZFP91-human
ENCFF242DHB	0.0997534	0.0961673	99276954	-0.00358603	ChIP-seq	transverse colon	H3K27ac-human
ENCFF909FRA	0.10592	0.102333	6777836	-0.00358653	ChIP-seq	GM12878	SRF-human
ENCFF373PJF	0.082729	0.0791407	46521412	-0.0035883	ChIP-seq	CD14-positive monocyte	H2AFZ-human
ENCFF257SAE	0.0952406	0.0916523	984904	-0.0035883	ChIP-seq	thyroid gland	H3K4me1-human
ENCFF362ICE	0.0692535	0.0656649	99180710	-0.00358854	DNase-seq	K562
ENCFF656WXD	0.0405881	0.0369991	165999084	-0.00358907	ChIP-seq	K562	POLR2A-human
ENCFF002DCB	0.0965709	0.0929799	14442598	-0.003591	ChIP-seq	BE2C	CTCF-human
ENCFF269CZZ	0.0426315	0.03904	106241597	-0.00359148	ChIP-seq	K562	NR3C1-human
ENCFF397VOW	0.0438384	0.0402467	98837816	-0.00359179	ChIP-seq	K562	MCM5-human
ENCFF108DAJ	0.0913624	0.0877691	76536914	-0.00359332	ChIP-seq	HeLa-S3	H3K4me2-human
ENCFF409ANG	0.132734	0.12914	33514252	-0.00359394	DNase-seq	hematopoietic multipotent progenitor cell
ENCFF822SAU	0.152875	0.14928	11337928	-0.00359467	ChIP-seq	endothelial cell of umbilical vein	GATA2-human
ENCFF468FML	0.10211	0.0985149	46946149	-0.00359488	ChIP-seq	Parathyroid adenoma	H3K27ac-human
ENCFF173WPK	0.0531286	0.0495335	668250	-0.0035951	ChIP-seq	HEK293	eGFP-ZNF621-human
ENCFF001UNO	0.090319	0.0867229	18967212	-0.00359608	ChIP-seq	MCF-7	RAD21-human
ENCFF638QYQ	0.129138	0.125542	26513100	-0.00359637	DNase-seq	HepG2
ENCFF001USS	0.0709308	0.067334	11886370	-0.00359673	ChIP-seq	H1-hESC	CTCF-human
ENCFF643WIF	0.0466663	0.0430676	119104315	-0.00359872	ChIP-seq	HepG2	3xFLAG-AHR-human
ENCFF674YZX	0.161956	0.158356	23229391	-0.0036001	DNase-seq	Ishikawa
ENCFF875YEH	0.0554536	0.0518534	111333601	-0.00360021	ChIP-seq	HEK293	eGFP-KLF1-human
ENCFF517YCC	0.126649	0.123048	2109666	-0.00360036	ChIP-seq	K562	CUX1-human
ENCFF001WBU	0.170265	0.166663	38331080	-0.0036015	DNase-seq	astrocyte
ENCFF217HHI	0.0921793	0.0885777	68318401	-0.00360164	ChIP-seq	B cell	H2AFZ-human
ENCFF264OVS	0.0928314	0.0892289	74839689	-0.00360244	DNase-seq	NAMALWA
ENCFF001UUC	0.0757361	0.0721323	87989069	-0.00360383	DNase-seq	8988T
ENCFF001WAD	0.118792	0.115188	137564020	-0.00360426	DNase-seq	fibroblast of mammary gland
ENCFF375QNF	0.119971	0.116367	66059610	-0.00360439	DNase-seq	hepatic stellate cell
ENCFF211FVC	0.122841	0.119235	13876240	-0.00360575	ChIP-seq	liver	YY1-human
ENCFF522REY	0.0745452	0.070938	34522324	-0.00360719	ChIP-seq	22Rv1	CTCF-human
ENCFF001WSL	0.152392	0.148785	89614122	-0.00360733	DNase-seq	skeletal muscle cell
ENCFF092QTN	0.119417	0.115809	21680812	-0.00360795	ChIP-seq	HEK293	eGFP-ZIC2-human
ENCFF001SSK	0.142943	0.139335	28716500	-0.00360831	DNase-seq	WERI-Rb-1
ENCFF001WUB	0.142943	0.139335	28716500	-0.00360831	DNase-seq	WERI-Rb-1
ENCFF374FKH	0.151048	0.14744	15572982	-0.00360853	ChIP-seq	MCF 10A	FOS-human
ENCFF604KXO	0.0738755	0.0702657	1356373	-0.00360981	ChIP-seq	Caco-2	H3K27me3-human
ENCFF749ZAL	0.0817942	0.0781838	5580341	-0.00361037	ChIP-seq	thyroid gland	H3K4me1-human
ENCFF233DOW	0.128115	0.124502	5508938	-0.00361237	ChIP-seq	liver	RAD21-human
ENCFF208IPB	0.081536	0.0779229	92099799	-0.0036131	ChIP-seq	MCF-7	H3K27ac-human
ENCFF327AAF	0.0394437	0.0358292	106436032	-0.00361444	ChIP-seq	HEK293	eGFP-ZNF658-human
ENCFF001VQY	0.109317	0.105702	16297747	-0.00361444	ChIP-seq	SK-N-SH	JUND-human
ENCFF001XTF	0.0760236	0.0724091	43035768	-0.00361458	ChIP-seq	keratinocyte	CTCF-human
ENCFF002IEC	0.0801004	0.0764851	14693138	-0.00361523	ChIP-seq	HeLa-S3	CTCF-human
ENCFF001XQL	0.0965079	0.0928926	9584720	-0.00361529	ChIP-seq	HCT116	CTCF-human
ENCFF121ELD	0.119803	0.116188	74181468	-0.0036154	ChIP-seq	coronary artery	H3K4me3-human
ENCFF605QPO	0.0764291	0.0728123	110463605	-0.00361677	ChIP-seq	22Rv1	H3K27ac-human
ENCFF001VDZ	0.210949	0.207332	573182	-0.00361679	ChIP-seq	GM12878	FOS-human
ENCFF002CFA	0.0956356	0.0920186	13674362	-0.00361695	ChIP-seq	keratinocyte	CTCF-human
ENCFF660AAM	0.152628	0.149011	14554919	-0.00361732	ChIP-seq	MCF 10A	FOS-human
ENCFF002DAR	0.0825201	0.0789025	6718751	-0.00361766	ChIP-seq	H1-hESC	CTCF-human
ENCFF725LDD	0.134973	0.131354	1272777	-0.0036182	ChIP-seq	H1-hESC	SRF-human
ENCFF759WBY	0.0920851	0.0884666	66762523	-0.00361846	ChIP-seq	mammary epithelial cell	H3K27ac-human
ENCFF001WCB	0.115458	0.111839	130627007	-0.00361863	DNase-seq	RPMI-7951
ENCFF438LLN	0.0395791	0.0359603	110035052	-0.0036188	ChIP-seq	K562	ZMYM3-human
ENCFF343JJX	0.050789	0.0471702	127889355	-0.00361883	ChIP-seq	K562	EGR1-human
ENCFF023QPR	0.0643373	0.0607181	162195981	-0.00361916	DNase-seq	tibial artery
ENCFF001XSB	0.0840963	0.0804765	35937594	-0.00361979	ChIP-seq	kidney epithelial cell	CTCF-human
ENCFF002DBD	0.0990778	0.0954573	9079377	-0.0036205	ChIP-seq	K562	CTCF-human
ENCFF001VZJ	0.120117	0.116497	186311836	-0.00362056	DNase-seq	astrocyte of the spinal cord
ENCFF858QMI	0.105228	0.101605	5076848	-0.00362298	ChIP-seq	K562	TRIM28-human
ENCFF987WVY	0.0813268	0.0777028	175158254	-0.00362394	DNase-seq	trophoblast cell
ENCFF001WSA	0.130365	0.126741	87665315	-0.00362435	DNase-seq	RPMI-7951
ENCFF097NQF	0.0834435	0.0798178	37307413	-0.00362564	ChIP-seq	OCI-LY3	H2AFZ-human
ENCFF001XTR	0.0776941	0.074066	47422836	-0.00362813	ChIP-seq	bronchial epithelial cell	CTCF-human
ENCFF670NPG	0.0578012	0.0541729	130022536	-0.0036283	ChIP-seq	HEK293	eGFP-ZNF362-human
ENCFF868SRT	0.0596983	0.0560688	603562	-0.00362952	ChIP-seq	MCF-7	PPP1R10-human
ENCFF498VUZ	0.108664	0.105035	68675504	-0.00362983	ChIP-seq	GM23338	H3K4me3-human
ENCFF351UFJ	0.0976052	0.0939749	13689943	-0.00363036	ChIP-seq	BE2C	CTCF-human
ENCFF434RXV	0.0482845	0.0446531	111884170	-0.00363136	ChIP-seq	HEK293	eGFP-ZNF133-human
ENCFF653QLK	0.0551096	0.0514776	131639963	-0.00363199	ChIP-seq	K562	AFF1-human
ENCFF613RIJ	0.101378	0.0977452	43578347	-0.00363258	DNase-seq	Karpas-422
ENCFF672YBV	0.0487943	0.0451613	101558310	-0.00363299	ChIP-seq	K562	eGFP-IRF9-human
ENCFF147DQK	0.114458	0.110825	18304606	-0.00363312	ChIP-seq	GM12878	RUNX3-human
ENCFF001UHZ	0.0624737	0.0588399	10490437	-0.00363382	ChIP-seq	HepG2	USF1-human
ENCFF283IXO	0.0573135	0.0536794	110093154	-0.00363418	ChIP-seq	HEK293	eGFP-REPIN1-human
ENCFF710VEH	0.115251	0.111614	7890415	-0.00363643	ChIP-seq	GM12878	CTCF-human
ENCFF519NOX	0.100332	0.0966952	44318388	-0.00363683	DNase-seq	Karpas-422
ENCFF002CED	0.109115	0.105477	12247144	-0.00363822	ChIP-seq	skeletal muscle myoblast	CTCF-human
ENCFF628QJU	0.113162	0.109523	16732996	-0.0036391	ChIP-seq	GM12878	NFIC-human
ENCFF053HTN	0.132171	0.128531	55530992	-0.00363979	DNase-seq	amniotic epithelial cell
ENCFF089DNN	0.122839	0.119199	13840618	-0.00364019	ChIP-seq	liver	YY1-human
ENCFF082MXA	0.0381232	0.0344824	107311436	-0.0036408	ChIP-seq	K562	ZNF280A-human
ENCFF805TIP	0.106952	0.10331	2087200	-0.00364145	ChIP-seq	adrenal gland	H3K4me1-human
ENCFF545KPN	0.0519563	0.0483146	145096940	-0.00364167	ChIP-seq	HepG2	3xFLAG-MXD3-human
ENCFF273QDG	0.146601	0.142958	50008855	-0.00364279	ChIP-seq	neural cell	H3K9ac-human
ENCFF001WYD	0.075741	0.0720948	4406640	-0.00364619	ChIP-seq	GM12878	H3K27me3-human
ENCFF085HTY	0.0946806	0.0910343	10369423	-0.00364624	ChIP-seq	K562	CTCF-human
ENCFF600QVD	0.108423	0.104776	2677219	-0.00364675	ChIP-seq	K562	TRIM28-human
ENCFF001WCR	0.0735233	0.0698762	136893585	-0.00364711	DNase-seq	T-helper 1 cell
ENCFF768OPK	0.0834983	0.07985	15188726	-0.00364829	ChIP-seq	HeLa-S3	CTCF-human
ENCFF001XJU	0.119282	0.115633	51433115	-0.00364937	ChIP-seq	WERI-Rb-1	H3K4me3-human
ENCFF199IMR	0.146437	0.142787	35184680	-0.00364945	DNase-seq	right kidney
ENCFF449NOT	0.08713	0.0834786	18163796	-0.00365138	ChIP-seq	B cell	CTCF-human
ENCFF243RSC	0.0577786	0.054127	146321579	-0.00365159	ChIP-seq	HepG2	3xFLAG-IKZF5-human
ENCFF133TBZ	0.0501246	0.0464713	92173832	-0.00365335	ChIP-seq	HepG2	3xFLAG-MYRF-human
ENCFF002CEF	0.102689	0.0990359	14445373	-0.00365335	ChIP-seq	myotube	CTCF-human
ENCFF152XWD	0.089869	0.0862156	148627860	-0.00365337	ChIP-seq	esophagus muscularis mucosa	H3K4me1-human
ENCFF180UKE	0.0446546	0.0409996	101800674	-0.00365502	ChIP-seq	HEK293	eGFP-ZNF776-human
ENCFF782XJB	0.058973	0.0553179	99092177	-0.00365511	ChIP-seq	HepG2	3xFLAG-HMG20B-human
ENCFF686VJY	0.127487	0.123831	8060468	-0.00365582	ChIP-seq	H1-hESC	YY1-human
ENCFF001XNK	0.096381	0.092725	8937530	-0.00365595	ChIP-seq	GM12864	CTCF-human
ENCFF093DSS	0.0924222	0.0887652	101350549	-0.00365705	ChIP-seq	thyroid gland	H3K27ac-human
ENCFF888AZU	0.0569766	0.0533185	125649365	-0.00365817	ChIP-seq	K562	HDAC2-human
ENCFF808QLK	0.0557454	0.0520865	145163460	-0.00365888	ChIP-seq	MCF-7	SIN3A-human
ENCFF461NGI	0.0402328	0.0365732	101778717	-0.00365959	ChIP-seq	HEK293	eGFP-ZNF621-human
ENCFF546TJN	0.0980435	0.094382	123281389	-0.00366149	ChIP-seq	heart left ventricle	H3K27ac-human
ENCFF394QGN	0.0545588	0.0508973	117278784	-0.0036615	ChIP-seq	K562	PRDM10-human
ENCFF666TVL	0.0411807	0.0375185	104439683	-0.00366221	ChIP-seq	K562	NFXL1-human
ENCFF677GYY	0.0747639	0.0711008	33846369	-0.00366307	ChIP-seq	22Rv1	CTCF-human
ENCFF799KLQ	0.050019	0.0463534	127218885	-0.00366559	ChIP-seq	K562	KDM1A-human
ENCFF480CCO	0.0494323	0.0457661	95767606	-0.00366621	ChIP-seq	GM12878	ZBTB33-human
ENCFF139CJT	0.043505	0.0398381	101794131	-0.00366683	ChIP-seq	HEK293	eGFP-ZNF23-human
ENCFF376IUM	0.0520672	0.0484	104381392	-0.00366723	ChIP-seq	MCF-7	GTF2F1-human
ENCFF796YPF	0.0904811	0.0868138	19271076	-0.00366727	ChIP-seq	neural progenitor cell	CTCF-human
ENCFF001VGX	0.117302	0.113635	10477076	-0.00366783	ChIP-seq	H1-hESC	MAFK-human
ENCFF001UDN	0.0943915	0.0907236	7006301	-0.00366799	ChIP-seq	HCT116	CBX3-human
ENCFF001WPS	0.123688	0.12002	35373670	-0.00366805	DNase-seq	MCF-7
ENCFF878HVG	0.110344	0.106674	30879763	-0.00366905	DNase-seq	NAMALWA
ENCFF054RBS	0.154694	0.151024	263388	-0.00367012	ChIP-seq	K562	CEBPZ-human
ENCFF897DZX	0.122914	0.119243	99750192	-0.00367052	DNase-seq	dermis blood vessel endothelial cell
ENCFF220XZR	0.0547241	0.0510536	168568713	-0.00367054	ChIP-seq	HepG2	3xFLAG-KAT7-human
ENCFF726ELZ	0.0888061	0.0851356	29972219	-0.00367054	ChIP-seq	hepatocyte	H3K4me3-human
ENCFF713HRG	0.0914328	0.087762	1163943	-0.00367076	ChIP-seq	K562	HDAC2-human
ENCFF688ZFU	0.0924899	0.0888163	41938957	-0.00367363	ChIP-seq	OCI-LY7	H3K4me3-human
ENCFF361MVW	0.0520686	0.0483948	104381461	-0.00367383	ChIP-seq	MCF-7	GTF2F1-human
ENCFF651CZY	0.11913	0.115454	71443135	-0.00367667	ChIP-seq	ascending aorta	H3K4me3-human
ENCFF001UWD	0.0901732	0.0864963	76544138	-0.00367688	DNase-seq	HuH-7
ENCFF502KND	0.0974946	0.0938176	3121513	-0.00367692	ChIP-seq	MCF-7	MAFK-human
ENCFF051PEB	0.0502427	0.0465648	118403529	-0.00367786	ChIP-seq	K562	CC2D1A-human
ENCFF738WCE	0.0708861	0.0672078	18426793	-0.00367826	ChIP-seq	K562	KDM1A-human
ENCFF852PNR	0.156511	0.152832	32753021	-0.00367859	DNase-seq	right kidney
ENCFF286QPO	0.063301	0.059621	120029740	-0.00367998	ChIP-seq	HEK293	eGFP-ZNF639-human
ENCFF896PDY	0.126428	0.122747	8716720	-0.00368002	ChIP-seq	liver	ZBTB33-human
ENCFF678XBX	0.122544	0.118864	74426439	-0.00368017	ChIP-seq	thoracic aorta	H3K4me3-human
ENCFF158DTU	0.08066	0.0769794	95285352	-0.00368069	DNase-seq	LNCaP clone FGC
ENCFF743FCW	0.138121	0.13444	3114277	-0.00368075	ChIP-seq	mammary epithelial cell	EZH2-human
ENCFF142BLK	0.0769869	0.0733056	44468152	-0.00368126	ChIP-seq	RWPE2	CTCF-human
ENCFF001XTP	0.0787916	0.0751103	38831225	-0.00368129	ChIP-seq	bronchial epithelial cell	CTCF-human
ENCFF084JBH	0.118267	0.114586	113573168	-0.00368152	ChIP-seq	osteoblast	H3K4me2-human
ENCFF095TOX	0.109078	0.105396	70169736	-0.00368201	ChIP-seq	astrocyte	H3K27ac-human
ENCFF001XMP	0.103851	0.100168	11341070	-0.00368246	ChIP-seq	BE2C	CTCF-human
ENCFF451NAF	0.059489	0.0558057	138356161	-0.00368327	ChIP-seq	HepG2	3xFLAG-ERF-human
ENCFF132IWN	0.0841475	0.080464	83934556	-0.00368348	ChIP-seq	MCF-7	H3K27ac-human
ENCFF892VXV	0.0763543	0.0726703	67592583	-0.00368399	ChIP-seq	HCT116	H3K27ac-human
ENCFF893OZR	0.0418481	0.0381637	123940085	-0.00368442	DNase-seq	spleen
ENCFF429IMB	0.0919997	0.0883138	48144077	-0.00368594	ChIP-seq	OCI-LY1	H3K4me3-human
ENCFF661CJD	0.100299	0.0966128	6956408	-0.0036861	ChIP-seq	K562	TAL1-human
ENCFF966CBP	0.137067	0.13338	6539491	-0.00368676	ChIP-seq	liver	ATF3-human
ENCFF159IBP	0.172152	0.168465	4845378	-0.00368704	ChIP-seq	HEK293	eGFP-BCL11A-human
ENCFF061QPF	0.108925	0.105236	10518709	-0.00368888	ChIP-seq	HepG2	RAD21-human
ENCFF415ESA	0.0759645	0.0722755	62812514	-0.00368899	ChIP-seq	HeLa-S3	H2AFZ-human
ENCFF001XLO	0.0897479	0.0860588	11656790	-0.00368912	ChIP-seq	A549	CTCF-human
ENCFF965AIZ	0.0975505	0.0938608	22452206	-0.00368969	ChIP-seq	MCF-7	FOS-human
ENCFF999ZFI	0.0959341	0.0922441	60038458	-0.00368999	ChIP-seq	B cell	H3K9ac-human
ENCFF165ZIA	0.156379	0.152688	34616851	-0.00369137	DNase-seq	lung microvascular endothelial cell
ENCFF001TWG	0.0901949	0.0865019	19653110	-0.00369297	ChIP-seq	GM12878	BATF-human
ENCFF001XIN	0.0655897	0.0618959	74886371	-0.00369382	ChIP-seq	bronchial epithelial cell	H3K27me3-human
ENCFF454GPF	0.110022	0.106325	68063222	-0.00369713	DNase-seq	psoas muscle
ENCFF998CHH	0.0488033	0.0451051	112095177	-0.00369828	ChIP-seq	MCF-7	ATF7-human
ENCFF243NQJ	0.101972	0.0982733	11373777	-0.00369843	ChIP-seq	A549	CEBPB-human
ENCFF001WAT	0.130559	0.126861	138297022	-0.00369882	DNase-seq	fibroblast of lung
ENCFF002CQR	0.116429	0.11273	4000003	-0.00369891	ChIP-seq	H1-hESC	CEBPB-human
ENCFF003ZEF	0.0777167	0.0740163	101899289	-0.00370038	ChIP-seq	22Rv1	H3K27ac-human
ENCFF528DDM	0.0606927	0.0569913	334292	-0.00370137	ChIP-seq	MCF-7	PPP1R10-human
ENCFF377VYF	0.0441745	0.0404728	106524986	-0.00370168	ChIP-seq	HEK293	eGFP-ZNF776-human
ENCFF227SFY	0.0511836	0.0474811	96970899	-0.00370252	ChIP-seq	HEK293	eGFP-GLI4-human
ENCFF226PEW	0.0687669	0.0650635	2671968	-0.00370343	ChIP-seq	Peyer's patch	H3K4me1-human
ENCFF962DEO	0.106096	0.102392	3650535	-0.00370405	ChIP-seq	HepG2	USF1-human
ENCFF879REQ	0.100356	0.0966519	3980557	-0.00370458	ChIP-seq	K562	eGFP-GATA2-human
ENCFF295KFV	0.0532533	0.0495468	117114736	-0.00370648	ChIP-seq	K562	ZEB2-human
ENCFF001UJM	0.074604	0.0708959	13821373	-0.00370812	ChIP-seq	K562	CTCF-human
ENCFF901ALB	0.134621	0.130912	65327537	-0.00370879	DNase-seq	GM23248
ENCFF552RRZ	0.0407655	0.0370564	102960099	-0.00370906	ChIP-seq	HEK293	eGFP-ZNF473-human
ENCFF001UMN	0.0847879	0.0810785	17301084	-0.00370937	ChIP-seq	MCF-7	CTCF-human
ENCFF805GKD	0.113593	0.109884	1941210	-0.00370944	ChIP-seq	GM12878	USF1-human
ENCFF001WBY	0.188641	0.184932	38171040	-0.00370968	DNase-seq	foreskin fibroblast
ENCFF002CLS	0.0940983	0.0903877	9530796	-0.0037106	ChIP-seq	K562	CTCF-human
ENCFF817AOQ	0.144005	0.140294	2751397	-0.00371082	ChIP-seq	GM12878	TCF7-human
ENCFF001UWU	0.0769363	0.0732241	86888095	-0.00371213	DNase-seq	LNCaP clone FGC
ENCFF956MAL	0.0973141	0.0936019	61129784	-0.00371214	ChIP-seq	thyroid gland	H3K27ac-human
ENCFF001UHB	0.129154	0.125442	14992061	-0.00371234	ChIP-seq	HepG2	EP300-human
ENCFF001TSH	0.0944191	0.0907066	19927953	-0.00371254	ChIP-seq	A549	FOXA2-human
ENCFF040JIX	0.0580007	0.0542876	116316770	-0.00371311	ChIP-seq	MCF-7	CREB1-human
ENCFF095ZGW	0.0401301	0.0364167	97066928	-0.00371332	ChIP-seq	HEK293	eGFP-ZNF473-human
ENCFF787WAI	0.12815	0.124435	11962596	-0.00371473	ChIP-seq	HepG2	3xFLAG-SMAD4-human
ENCFF665BVB	0.134384	0.130669	59854107	-0.00371529	DNase-seq	transverse colon
ENCFF765SZB	0.0994155	0.0957	33651748	-0.00371546	DNase-seq	placenta
ENCFF001UIR	0.0850502	0.0813338	8710540	-0.00371642	ChIP-seq	HL-60	SPI1-human
ENCFF113NRF	0.0486355	0.0449189	114495201	-0.00371663	ChIP-seq	MCF-7	ZNF574-human
ENCFF043UUH	0.079374	0.0756567	98562335	-0.00371726	ChIP-seq	22Rv1	H3K27ac-human
ENCFF806HVP	0.110293	0.106575	49882837	-0.00371861	ChIP-seq	hepatocyte	H2AFZ-human
ENCFF244KHJ	0.0827775	0.0790579	59026996	-0.00371964	ChIP-seq	HCT116	H3K27ac-human
ENCFF081VUY	0.097041	0.0933195	81590169	-0.00372155	ChIP-seq	A549	H3K9ac-human
ENCFF626TOQ	0.0749494	0.0712267	62537734	-0.00372276	ChIP-seq	K562	H3K4me2-human
ENCFF340EDA	0.0912507	0.0875269	11973778	-0.00372375	ChIP-seq	HCT116	CTCF-human
ENCFF001VEU	0.113396	0.109672	2824032	-0.00372428	ChIP-seq	GM12878	NFYA-human
ENCFF001VLD	0.122399	0.118673	5966046	-0.0037254	ChIP-seq	HepG2	TCF7L2-human
ENCFF001WCG	0.16509	0.161364	45861440	-0.00372558	DNase-seq	skeletal muscle cell
ENCFF534LCX	0.0576587	0.0539323	101574621	-0.00372645	DNase-seq	tibial artery
ENCFF001XTI	0.103908	0.10018	8895740	-0.00372804	ChIP-seq	keratinocyte	CTCF-human
ENCFF203REX	0.164232	0.160502	805632	-0.00372988	ChIP-seq	HEK293T	FOXK2-human
ENCFF002CGC	0.160022	0.156292	3052911	-0.00372996	ChIP-seq	A549	USF1-human
ENCFF407ONM	0.0931747	0.0894444	47862928	-0.00373036	ChIP-seq	B cell	H2AFZ-human
ENCFF698WAX	0.0768652	0.0731335	44070964	-0.00373165	ChIP-seq	epithelial cell of prostate	CTCF-human
ENCFF967QUY	0.137017	0.133284	6546285	-0.00373248	ChIP-seq	liver	ATF3-human
ENCFF338OXC	0.218521	0.214788	935827	-0.00373276	ChIP-seq	Ishikawa	ESR1-human
ENCFF155ELE	0.0511697	0.0474362	127115867	-0.00373356	ChIP-seq	K562	BRD9-human
ENCFF001SSB	0.138182	0.134448	27619640	-0.00373392	DNase-seq	NT2/D1
ENCFF001WRP	0.138182	0.134448	27619640	-0.00373392	DNase-seq	NT2/D1
ENCFF035JPP	0.0476481	0.043914	106279678	-0.00373405	ChIP-seq	HEK293	eGFP-ZNF645-human
ENCFF222YCT	0.125688	0.121954	5304372	-0.0037342	ChIP-seq	HepG2	HNF4A-human
ENCFF001WMN	0.0963477	0.0926132	136130853	-0.00373446	DNase-seq	HS-27A
ENCFF524AYM	0.104205	0.10047	52891965	-0.00373462	ChIP-seq	endothelial cell of umbilical vein	H3K27ac-human
ENCFF002CWL	0.0980578	0.094323	11566225	-0.00373479	ChIP-seq	K562	CTCF-human
ENCFF274RJV	0.111503	0.107766	86802979	-0.00373629	DNase-seq	GM23338
ENCFF844ORN	0.0786284	0.0748903	87704938	-0.00373808	ChIP-seq	GM12878	H3K4me2-human
ENCFF215EVE	0.0802554	0.0765169	138794798	-0.0037385	ChIP-seq	stomach	H3K4me1-human
ENCFF908DMH	0.123702	0.119964	97467624	-0.00373853	DNase-seq	dermis blood vessel endothelial cell
ENCFF387NDE	0.0568493	0.0531099	119437118	-0.00373934	ChIP-seq	K562	MTA1-human
ENCFF015TCM	0.0536256	0.0498861	122588508	-0.00373943	ChIP-seq	MCF-7	ATF7-human
ENCFF390MXI	0.143035	0.139295	16783550	-0.00373961	ChIP-seq	endothelial cell of umbilical vein	FOS-human
ENCFF999WEQ	0.0988069	0.0950668	61083245	-0.0037401	ChIP-seq	Parathyroid adenoma	H3K27ac-human
ENCFF640ZKF	0.0613125	0.0575707	107677958	-0.00374185	ChIP-seq	HepG2	3xFLAG-TEAD3-human
ENCFF001VQR	0.0894715	0.0857296	20959167	-0.00374187	ChIP-seq	erythroblast	GATA1-human
ENCFF002CYW	0.130796	0.127054	19099853	-0.00374224	ChIP-seq	MCF 10A	FOS-human
ENCFF288FJD	0.119719	0.115976	7396801	-0.00374272	ChIP-seq	HEK293	eGFP-ZNF580-human
ENCFF001VYU	0.173716	0.169974	36170030	-0.00374296	DNase-seq	fibroblast of the aortic adventitia
ENCFF928PLM	0.0646951	0.0609521	96599832	-0.00374301	ChIP-seq	HepG2	3xFLAG-SMAD4-human
ENCFF100IXL	0.0972102	0.0934669	97919117	-0.00374325	ChIP-seq	ACC112	H3K27ac-human
ENCFF528FVE	0.0698166	0.0660732	110838302	-0.00374338	ChIP-seq	HepG2	3xFLAG-NFIA-human
ENCFF563QQH	0.114168	0.110423	9289495	-0.00374464	ChIP-seq	HEK293	eGFP-ZNF580-human
ENCFF001UTE	0.0842253	0.0804806	14525341	-0.00374466	ChIP-seq	K562	CTCF-human
ENCFF001WYS	0.102125	0.0983786	54763528	-0.00374656	ChIP-seq	cardiac mesoderm	H3K4me3-human
ENCFF001WHJ	0.127735	0.123988	114068555	-0.00374704	DNase-seq	smooth muscle cell of the brain vasculature
ENCFF001VPZ	0.081645	0.0778977	62612392	-0.00374732	ChIP-seq	MCF 10A	POLR2A-human
ENCFF262NES	0.138931	0.135182	12277397	-0.00374966	ChIP-seq	HepG2	3xFLAG-SOX13-human
ENCFF001VPR	0.12698	0.12323	43352462	-0.00374981	ChIP-seq	MCF 10A	FOS-human
ENCFF001VFW	0.0955836	0.0918326	16155844	-0.00375108	ChIP-seq	GM12878	ZNF384-human
ENCFF325ZIU	0.0822635	0.0785101	97487776	-0.00375337	ChIP-seq	PC-9	H3K4me2-human
ENCFF320XKF	0.0404116	0.0366574	100632289	-0.00375421	ChIP-seq	HEK293	eGFP-ZIK1-human
ENCFF230UQS	0.0411101	0.0373559	115417787	-0.00375425	ChIP-seq	K562	POLR2B-human
ENCFF305ICK	0.141168	0.137414	3253186	-0.00375435	ChIP-seq	GM12878	TCF7-human
ENCFF074QJE	0.107693	0.103938	25550890	-0.00375459	DNase-seq	G401
ENCFF150PEO	0.200295	0.196539	26506944	-0.00375588	DNase-seq	embryonic facial prominence
ENCFF966NTL	0.0587149	0.0549589	141135382	-0.00375593	ChIP-seq	GM12878	MLLT1-human
ENCFF001UFT	0.0639662	0.0602102	10143885	-0.00375603	ChIP-seq	HepG2	FOSL2-human
ENCFF946CYU	0.142075	0.138317	41717077	-0.0037584	ChIP-seq	neural cell	H3K27ac-human
ENCFF542RLV	0.24138	0.237621	2600625	-0.0037586	ChIP-seq	SK-N-MC	FOXP2-human
ENCFF300CAD	0.138566	0.134806	54501568	-0.0037594	DNase-seq	cardiac fibroblast
ENCFF509ZUE	0.0462932	0.0425327	113201840	-0.0037605	ChIP-seq	HEK293	eGFP-ZNF157-human
ENCFF001UUK	0.0673439	0.0635831	109495666	-0.00376075	DNase-seq	chorion
ENCFF019PED	0.085545	0.0817841	101994991	-0.00376092	ChIP-seq	HCT116	H3K4me2-human
ENCFF001XHJ	0.0803011	0.0765391	61288430	-0.00376202	ChIP-seq	NB4	H3K4me3-human
ENCFF329BNL	0.116033	0.11227	11099696	-0.00376226	ChIP-seq	pancreas	CTCF-human
ENCFF710KBI	0.0509016	0.0471387	117874567	-0.00376285	ChIP-seq	K562	eGFP-ZNF24-human
ENCFF075QKF	0.120852	0.117089	32400570	-0.0037631	DNase-seq	LNCaP clone FGC
ENCFF525TUF	0.0386869	0.034923	101752125	-0.00376387	ChIP-seq	HEK293	eGFP-ZNF311-human
ENCFF672RYT	0.0261403	0.0223757	275310	-0.00376462	ChIP-seq	HepG2	ZNF282-human
ENCFF001UJL	0.0697795	0.0660137	20131140	-0.00376579	ChIP-seq	K562	CTCF-human
ENCFF738TKN	0.0986696	0.0949038	11774947	-0.00376583	ChIP-seq	K562	CTCF-human
ENCFF499KEH	0.0970313	0.0932651	78903668	-0.00376622	ChIP-seq	A549	H3K9ac-human
ENCFF002CZV	0.0956351	0.0918688	11577359	-0.00376633	ChIP-seq	erythroblast	GATA1-human
ENCFF222QBM	0.0452382	0.0414716	100589644	-0.00376664	ChIP-seq	HEK293	eGFP-ZNF155-human
ENCFF112CKJ	0.118812	0.115046	1160530	-0.00376671	ChIP-seq	GM12878	MAFK-human
ENCFF052QDS	0.0472505	0.043483	112142269	-0.00376751	ChIP-seq	HEK293	eGFP-ZNF157-human
ENCFF001WYJ	0.0774473	0.0736792	73506662	-0.00376806	ChIP-seq	GM12878	H3K4me3-human
ENCFF286TMR	0.117325	0.113556	25634787	-0.00376947	DNase-seq	MCF-7
ENCFF810DXC	0.0844724	0.0807028	70435458	-0.00376955	ChIP-seq	CD14-positive monocyte	H3K4me3-human
ENCFF001VZF	0.108596	0.104824	153587132	-0.00377181	DNase-seq	amniotic epithelial cell
ENCFF605RYJ	0.0634372	0.059665	105092175	-0.00377219	ChIP-seq	HepG2	3xFLAG-TEAD3-human
ENCFF001WCE	0.129826	0.126053	40775420	-0.00377306	DNase-seq	bronchial epithelial cell
ENCFF754CMK	0.060055	0.0562808	127280161	-0.00377421	ChIP-seq	K562	NFIC-human
ENCFF294BHW	0.130175	0.1264	32432840	-0.00377491	DNase-seq	HT-29
ENCFF001UHR	0.16052	0.156744	1462010	-0.00377585	ChIP-seq	HepG2	SRF-human
ENCFF860LAZ	0.137247	0.133471	20586378	-0.00377644	DNase-seq	frontal cortex
ENCFF960MPO	0.124143	0.120364	70715781	-0.00377839	ChIP-seq	thoracic aorta	H3K4me3-human
ENCFF190ZWT	0.0808244	0.0770456	182709657	-0.00377881	ChIP-seq	VCaP	H3K27ac-human
ENCFF452CEM	0.0399289	0.0361493	134290918	-0.00377964	ChIP-seq	K562	SUPT5H-human
ENCFF510BWI	0.122381	0.118601	1435172	-0.0037798	ChIP-seq	HEK293	eGFP-ZNF792-human
ENCFF920JJP	0.0870538	0.0832725	13020803	-0.00378132	ChIP-seq	CD14-positive monocyte	CTCF-human
ENCFF001WEO	0.0775699	0.0737883	103324268	-0.00378159	DNase-seq	B cell
ENCFF002CKI	0.140849	0.137066	10601032	-0.00378337	ChIP-seq	HepG2	FOXA1-human
ENCFF001WMZ	0.12821	0.124426	87467874	-0.00378378	DNase-seq	endothelial cell of umbilical vein
ENCFF935DLZ	0.0631176	0.0593332	98626626	-0.00378439	ChIP-seq	HepG2	3xFLAG-NFIA-human
ENCFF537JMI	0.0912765	0.0874919	52648881	-0.0037846	ChIP-seq	MCF-7	H3K27ac-human
ENCFF932MXK	0.0537574	0.0499718	84764060	-0.00378559	ChIP-seq	HepG2	3xFLAG-ZNF7-human
ENCFF851WZS	0.0449478	0.0411615	100373043	-0.00378636	ChIP-seq	K562	ZC3H8-human
ENCFF001WKM	0.126252	0.122465	79160674	-0.00378669	DNase-seq	dermis microvascular lymphatic vessel endothelial cell
ENCFF610SCZ	0.103929	0.100141	10572297	-0.00378821	ChIP-seq	A549	CEBPB-human
ENCFF002CFF	0.0923153	0.0885269	19469238	-0.00378838	ChIP-seq	osteoblast	CTCF-human
ENCFF529UIH	0.0862015	0.08241	47006073	-0.00379151	ChIP-seq	DND-41	H3K9ac-human
ENCFF017TYA	0.0492066	0.045415	118309680	-0.00379159	ChIP-seq	K562	NCOA1-human
ENCFF002COQ	0.108307	0.104515	10645627	-0.00379192	ChIP-seq	GM12878	CTCF-human
ENCFF001VOZ	0.0947019	0.0909078	20705107	-0.00379401	ChIP-seq	K562	TAL1-human
ENCFF653ZMJ	0.0880899	0.0842958	18241427	-0.00379405	ChIP-seq	OCI-LY3	CTCF-human
ENCFF001VFD	0.0646407	0.0608456	43934266	-0.00379501	ChIP-seq	GM12878	POLR2AphosphoS2-human
ENCFF092DSJ	0.0926278	0.0888326	45197899	-0.0037952	ChIP-seq	OCI-LY1	H3K4me3-human
ENCFF377KNC	0.0529496	0.0491543	100323840	-0.0037953	ChIP-seq	K562	eGFP-DIDO1-human
ENCFF236XXG	0.0869483	0.0831528	46534148	-0.00379552	ChIP-seq	DND-41	H3K9ac-human
ENCFF498DWU	0.0911654	0.0873671	8301253	-0.0037983	ChIP-seq	K562	eGFP-ZNF584-human
ENCFF547CJU	0.0392934	0.0354949	106296074	-0.00379852	ChIP-seq	HEK293	eGFP-ZNF169-human
ENCFF811JZE	0.100929	0.0971304	61769282	-0.00379896	DNase-seq	CWRU1
ENCFF001UTP	0.0761065	0.0723074	11735464	-0.00379917	ChIP-seq	MCF-7	CTCF-human
ENCFF973OTZ	0.0803778	0.0765783	10229907	-0.00379952	ChIP-seq	GM12878	H3K27me3-human
ENCFF400FLC	0.0569115	0.0531094	135065241	-0.00380206	ChIP-seq	K562	DPF2-human
ENCFF633IWB	0.050573	0.0467709	121730614	-0.00380215	ChIP-seq	K562	NCOA1-human
ENCFF491DNM	0.0697206	0.0659184	12914252	-0.00380223	ChIP-seq	K562	ATF4-human
ENCFF313YXM	0.125096	0.121293	19810545	-0.00380303	ChIP-seq	liver	YY1-human
ENCFF995YHB	0.0561165	0.0523128	93502820	-0.00380368	ChIP-seq	HepG2	3xFLAG-KDM1A-human
ENCFF001WCP	0.0720885	0.0682848	146198946	-0.00380377	DNase-seq	T-helper 1 cell
ENCFF001WCD	0.0982569	0.094453	158827081	-0.00380389	DNase-seq	bronchial epithelial cell
ENCFF290YDV	0.086275	0.0824695	56283648	-0.00380555	ChIP-seq	HepG2	H3K9ac-human
ENCFF961YNW	0.077679	0.0738734	97389007	-0.00380555	ChIP-seq	22Rv1	H3K27ac-human
ENCFF662FOC	0.0775675	0.0737619	42975575	-0.00380555	ChIP-seq	DND-41	H2AFZ-human
ENCFF921XMX	0.0515021	0.0476958	127981622	-0.00380638	ChIP-seq	K562	ATF4-human
ENCFF525HIO	0.0507974	0.0469909	150642228	-0.00380643	ChIP-seq	HepG2	3xFLAG-ZNF48-human
ENCFF139CKE	0.0532482	0.0494417	15122413	-0.00380651	ChIP-seq	K562	H4K20me1-human
ENCFF375ZKU	0.0823035	0.0784954	83200881	-0.00380811	ChIP-seq	22Rv1	H3K27ac-human
ENCFF901AHW	0.0632864	0.0594779	441542	-0.00380852	ChIP-seq	K562	ZNF830-human
ENCFF049NAQ	0.098798	0.0949894	44834282	-0.00380856	ChIP-seq	MM.1S	H3K4me3-human
ENCFF068QHA	0.0965444	0.0927343	1928229	-0.00381005	ChIP-seq	HEK293	eGFP-ZNF223-human
ENCFF001WCT	0.0762638	0.0724532	132706081	-0.00381061	DNase-seq	T-helper 2 cell
ENCFF001WFD	0.13742	0.133609	98475478	-0.00381123	DNase-seq	GM04504
ENCFF229YSW	0.0999849	0.0961734	28880176	-0.00381156	ChIP-seq	GM12878	IKZF1-human
ENCFF001TYG	0.0628181	0.0590065	41273489	-0.00381166	ChIP-seq	GM12878	POLR2AphosphoS5-human
ENCFF610BOW	0.0436651	0.0398524	94691342	-0.00381266	ChIP-seq	MCF-7	FOXK2-human
ENCFF637ABO	0.051399	0.0475854	109018912	-0.00381359	DNase-seq	thoracic aorta
ENCFF701XIM	0.0588934	0.0550796	134845906	-0.00381376	ChIP-seq	K562	SMARCA4-human
ENCFF023ZKG	0.055436	0.0516208	106346502	-0.00381527	ChIP-seq	HepG2	3xFLAG-MYRF-human
ENCFF978QAA	0.0447365	0.0409212	126260751	-0.00381533	ChIP-seq	HepG2	3xFLAG-MXD3-human
ENCFF001XTY	0.0669011	0.0630855	35513534	-0.00381558	ChIP-seq	WERI-Rb-1	CTCF-human
ENCFF045LTC	0.155562	0.151746	2437990	-0.0038159	ChIP-seq	HEK293	eGFP-MYNN-human
ENCFF237OKO	0.100267	0.0964513	10583016	-0.00381607	ChIP-seq	HepG2	CTCF-human
ENCFF001UVM	0.0823554	0.078539	87193011	-0.00381641	DNase-seq	H1-hESC
ENCFF208LHQ	0.093278	0.0894614	13897495	-0.00381662	ChIP-seq	MM.1S	CTCF-human
ENCFF883OGQ	0.081796	0.0779788	37556058	-0.00381719	ChIP-seq	H1-hESC	H3K27ac-human
ENCFF857QWC	0.129018	0.125201	57424450	-0.00381747	DNase-seq	amniotic epithelial cell
ENCFF242FCD	0.107617	0.103799	42426947	-0.00381803	DNase-seq	G401
ENCFF001USE	0.0948872	0.091069	10032631	-0.00381819	ChIP-seq	GM10248	CTCF-human
ENCFF264KUV	0.0474388	0.0436202	133517186	-0.00381863	ChIP-seq	K562	HDGF-human
ENCFF595AYG	0.0377538	0.0339338	102902136	-0.00381997	ChIP-seq	HEK293	eGFP-ZNF747-human
ENCFF732OEZ	0.0482547	0.0444342	102850032	-0.0038205	ChIP-seq	HEK293	eGFP-RBAK-human
ENCFF001WPD	0.129887	0.126066	97461152	-0.00382055	DNase-seq	LHCN-M2
ENCFF002DBN	0.0878282	0.084007	16392193	-0.00382127	ChIP-seq	MCF-7	CTCF-human
ENCFF001UXB	0.0934945	0.089673	88221728	-0.0038215	DNase-seq	medulloblastoma
ENCFF001WPT	0.100671	0.0968488	98023371	-0.00382204	DNase-seq	MCF-7
ENCFF780KQE	0.106018	0.102194	84893841	-0.00382406	ChIP-seq	astrocyte	H3K27ac-human
ENCFF908XTT	0.170191	0.166367	30723090	-0.00382414	DNase-seq	kidney
ENCFF859MCH	0.126304	0.12248	33100890	-0.00382487	DNase-seq	MCF-7
ENCFF001XTN	0.103031	0.0992063	11169980	-0.003825	ChIP-seq	epithelial cell of proximal tubule	CTCF-human
ENCFF140XEZ	0.110882	0.107057	43698600	-0.00382516	DNase-seq	placenta
ENCFF988HJD	0.133782	0.129956	17170481	-0.00382533	ChIP-seq	MCF 10A	FOS-human
ENCFF269LZJ	0.117626	0.113799	13359875	-0.00382664	ChIP-seq	GM12878	NFIC-human
ENCFF590BSA	0.0975761	0.0937494	34984553	-0.00382679	DNase-seq	breast epithelium
ENCFF248EEY	0.0428267	0.0389994	101751809	-0.00382736	ChIP-seq	HEK293	eGFP-ZNF148-human
ENCFF601KTD	0.0521392	0.0483114	102411065	-0.00382782	ChIP-seq	K562	GTF2F1-human
ENCFF001VZT	0.0940042	0.0901762	170343143	-0.00382794	DNase-seq	epithelial cell of esophagus
ENCFF980ZSA	0.0978957	0.0940674	66852497	-0.00382833	ChIP-seq	Parathyroid adenoma	H3K27ac-human
ENCFF001TTK	0.0991798	0.0953499	16710160	-0.00382996	ChIP-seq	A549	RAD21-human
ENCFF337FIU	0.0820823	0.0782521	130661	-0.00383016	ChIP-seq	HepG2	SNRNP70-human
ENCFF629XQO	0.0570075	0.0531764	139562425	-0.00383112	ChIP-seq	HEK293	eGFP-ZNF362-human
ENCFF001WKD	0.125423	0.121592	89342412	-0.00383174	DNase-seq	dermis blood vessel endothelial cell
ENCFF306BVA	0.0465902	0.042757	94532258	-0.00383318	ChIP-seq	K562	PHF20-human
ENCFF109VKP	0.0933274	0.0894934	37204649	-0.00383394	DNase-seq	CD14-positive monocyte
ENCFF001WUG	0.106921	0.103086	101295515	-0.00383497	DNase-seq	WI38
ENCFF001VHB	0.0933082	0.0894729	29895094	-0.00383528	ChIP-seq	H1-hESC	RAD21-human
ENCFF506ZEZ	0.0890465	0.085211	28672313	-0.00383546	ChIP-seq	DND-41	H3K4me3-human
ENCFF001WJS	0.115064	0.111228	78647008	-0.00383596	DNase-seq	mammary epithelial cell
ENCFF030BPR	0.0741894	0.070353	36666769	-0.00383643	ChIP-seq	22Rv1	CTCF-human
ENCFF943ZHR	0.111031	0.107194	51948784	-0.00383689	DNase-seq	hematopoietic multipotent progenitor cell
ENCFF207FTX	0.103836	0.0999984	71952635	-0.00383741	ChIP-seq	mammary epithelial cell	H2AFZ-human
ENCFF092RVY	0.0507183	0.04688	117679092	-0.00383828	ChIP-seq	K562	TOE1-human
ENCFF001UHA	0.140131	0.136292	11009990	-0.00383913	ChIP-seq	HepG2	EP300-human
ENCFF387NRB	0.0530115	0.0491719	106130820	-0.00383957	ChIP-seq	HEK293	eGFP-YY2-human
ENCFF721USL	0.0922924	0.0884525	75316568	-0.00383988	ChIP-seq	mammary epithelial cell	H3K27ac-human
ENCFF402JJK	0.0959692	0.0921286	11421613	-0.00384054	ChIP-seq	H1-hESC	CTCF-human
ENCFF744DTQ	0.131402	0.12756	1117282	-0.00384168	ChIP-seq	A549	CBX8-human
ENCFF001VKW	0.102856	0.0990136	20139827	-0.00384193	ChIP-seq	HepG2	RAD21-human
ENCFF007QMQ	0.0502212	0.0463785	104159023	-0.00384268	ChIP-seq	K562	GTF2F1-human
ENCFF247GZH	0.0845077	0.0806648	17792446	-0.00384295	ChIP-seq	OCI-LY1	CTCF-human
ENCFF571KJQ	0.0619757	0.0581324	127198818	-0.0038433	ChIP-seq	body of pancreas	CTCF-human
ENCFF971HIN	0.129771	0.125927	133760441	-0.00384425	DNase-seq	fibroblast of the aortic adventitia
ENCFF436YZZ	0.0430625	0.0392178	100585514	-0.00384475	ChIP-seq	HEK293	eGFP-ZNF274-human
ENCFF001WRA	0.176417	0.172572	33585120	-0.00384505	DNase-seq	fibroblast of dermis
ENCFF719AHJ	0.0638625	0.0600166	108036797	-0.00384594	ChIP-seq	HepG2	3xFLAG-ETV5-human
ENCFF002DCX	0.0912518	0.0874053	10261881	-0.00384641	ChIP-seq	HepG2	CTCF-human
ENCFF007BBM	0.165551	0.161705	14753831	-0.00384651	ChIP-seq	transverse colon	POLR2AphosphoS5-human
ENCFF096AKZ	0.0934017	0.0895543	11760638	-0.00384744	ChIP-seq	GM12878	CTCF-human
ENCFF911BYP	0.108958	0.105111	18340899	-0.0038475	ChIP-seq	GM12878	MEF2B-human
ENCFF001WPR	0.122974	0.119125	33022850	-0.00384886	DNase-seq	MCF-7
ENCFF001WNA	0.119456	0.115607	98120456	-0.00384894	DNase-seq	endothelial cell of umbilical vein
ENCFF690BYG	0.121198	0.117347	8164293	-0.00385066	ChIP-seq	liver	CTCF-human
ENCFF426OTT	0.115278	0.111426	56632272	-0.00385132	ChIP-seq	skeletal muscle myoblast	H3K27ac-human
ENCFF650VQU	0.103726	0.0998748	3019228	-0.00385161	ChIP-seq	K562	HNRNPL-human
ENCFF176YNV	0.0880591	0.0842073	16381456	-0.00385181	ChIP-seq	MCF-7	CTCF-human
ENCFF001UFJ	0.127723	0.123871	4897303	-0.00385183	ChIP-seq	HepG2	CEBPB-human
ENCFF259XYR	0.0739791	0.0701258	36833122	-0.00385326	ChIP-seq	22Rv1	CTCF-human
ENCFF727GSV	0.0983974	0.0945437	99180192	-0.00385369	ChIP-seq	smooth muscle cell	H3K27ac-human
ENCFF002CRQ	0.100977	0.0971234	15157048	-0.00385386	ChIP-seq	HEK293	ZNF263-human
ENCFF002CDZ	0.0881223	0.0842682	12947063	-0.00385406	ChIP-seq	HepG2	CTCF-human
ENCFF468GKP	0.101234	0.097379	123157650	-0.00385472	ChIP-seq	SK-N-SH	H3K27ac-human
ENCFF587LBC	0.0975344	0.0936788	16571678	-0.00385567	ChIP-seq	esophagus squamous epithelium	CTCF-human
ENCFF862SRI	0.143399	0.139543	7392518	-0.00385591	ChIP-seq	liver	EGR1-human
ENCFF673SED	0.128916	0.12506	32452726	-0.00385623	DNase-seq	MCF-7
ENCFF503SNH	0.0927136	0.0888568	111940466	-0.00385682	ChIP-seq	body of pancreas	H3K27ac-human
ENCFF704QCS	0.0575673	0.0537094	140979414	-0.00385792	ChIP-seq	K562	SMARCE1-human
ENCFF002COS	0.115871	0.112013	10122242	-0.00385793	ChIP-seq	GM12878	EBF1-human
ENCFF234SFH	0.0778514	0.0739934	38245042	-0.00385797	ChIP-seq	epithelial cell of prostate	CTCF-human
ENCFF445ATY	0.115514	0.111653	7393927	-0.00386069	ChIP-seq	GM13977	CTCF-human
ENCFF001VPU	0.113441	0.10958	46610248	-0.00386079	ChIP-seq	MCF 10A	FOS-human
ENCFF520EUT	0.056471	0.0526098	1069220	-0.0038612	ChIP-seq	HEK293	eGFP-ZNF169-human
ENCFF420QVY	0.116531	0.112669	156410370	-0.00386144	DNase-seq	GM23248
ENCFF240LOG	0.106717	0.102855	55060257	-0.00386211	ChIP-seq	mammary epithelial cell	H3K4me2-human
ENCFF001XOJ	0.102046	0.0981825	8445440	-0.0038637	ChIP-seq	GM12870	CTCF-human
ENCFF027VZK	0.132635	0.12877	7484746	-0.00386486	ChIP-seq	GM12878	ARID3A-human
ENCFF933YZE	0.134589	0.130723	87820304	-0.00386611	DNase-seq	kidney
ENCFF001WCA	0.165215	0.161347	41209070	-0.00386765	DNase-seq	fibroblast of lung
ENCFF048QES	0.0885536	0.0846854	39916847	-0.00386825	ChIP-seq	MM.1S	H2AFZ-human
ENCFF001WAH	0.105613	0.101745	142708651	-0.00386861	DNase-seq	dermis blood vessel endothelial cell
ENCFF586KIH	0.0988091	0.0949401	11625130	-0.00386899	ChIP-seq	MCF-7	CTCF-human
ENCFF001WMT	0.171556	0.167686	34199440	-0.00386971	DNase-seq	skeletal muscle myoblast
ENCFF001TYT	0.0508317	0.0469618	2992786	-0.00386993	ChIP-seq	GM12878	RXRA-human
ENCFF438XHB	0.107226	0.103356	12148043	-0.00387006	ChIP-seq	fibroblast of mammary gland	CTCF-human
ENCFF658AFN	0.123705	0.119834	5908681	-0.00387074	ChIP-seq	GM13977	CTCF-human
ENCFF001VHE	0.0916715	0.0878004	5476361	-0.00387111	ChIP-seq	H1-hESC	SUZ12-human
ENCFF729LTY	0.0447445	0.0408732	120771667	-0.00387124	ChIP-seq	K562	POLR2B-human
ENCFF383GWQ	0.0441861	0.0403147	14047323	-0.0038714	ChIP-seq	bipolar neuron	H3K9me2-human
ENCFF870DSA	0.0486267	0.0447546	110540903	-0.00387209	ChIP-seq	GM12878	FOXK2-human
ENCFF001WDY	0.14517	0.141298	85615392	-0.00387233	DNase-seq	fibroblast of the aortic adventitia
ENCFF874TSL	0.088235	0.0843609	85894693	-0.00387409	ChIP-seq	CD14-positive monocyte	H3K4me2-human
ENCFF414TRJ	0.0522127	0.0483386	177679	-0.00387417	ChIP-seq	MCF-7	ARID3A-human
ENCFF167FGN	0.0392289	0.0353533	101668259	-0.00387557	ChIP-seq	HEK293	eGFP-ZNF169-human
ENCFF001VZM	0.174974	0.171097	35860190	-0.00387645	DNase-seq	cardiac fibroblast
ENCFF263ZII	0.0457146	0.0418379	104489285	-0.00387669	ChIP-seq	HEK293	eGFP-ZNF133-human
ENCFF002DCT	0.0895903	0.0857128	12704918	-0.00387748	ChIP-seq	HCT116	CTCF-human
ENCFF001UMU	0.157833	0.153955	2742469	-0.00387758	ChIP-seq	MCF-7	FOXM1-human
ENCFF481CBF	0.0461955	0.0423175	122172015	-0.00387799	ChIP-seq	K562	TRIM28-human
ENCFF074FFL	0.0547438	0.0508649	139831865	-0.00387886	ChIP-seq	K562	HDAC2-human
ENCFF002DDP	0.0954463	0.0915659	16001003	-0.00388032	ChIP-seq	epithelial cell of proximal tubule	CTCF-human
ENCFF001UDK	0.130802	0.126921	814411	-0.00388095	ChIP-seq	HCT116	ATF3-human
ENCFF202BTH	0.0948373	0.0909555	19913018	-0.00388183	ChIP-seq	lung	CTCF-human
ENCFF001WFO	0.0890123	0.0851302	86640996	-0.00388207	DNase-seq	GM12865
ENCFF565WST	0.0920764	0.0881926	66552455	-0.00388379	ChIP-seq	A549	H3K27ac-human
ENCFF098SVS	0.109222	0.105338	29227400	-0.00388395	DNase-seq	NAMALWA
ENCFF039LKI	0.101591	0.0977071	87941361	-0.00388438	ChIP-seq	A549	H3K4me3-human
ENCFF001TSI	0.125322	0.121437	16992556	-0.00388539	ChIP-seq	A549	FOXA2-human
ENCFF001URL	0.13443	0.130545	13146569	-0.0038854	ChIP-seq	T47D	GATA3-human
ENCFF002DAU	0.108542	0.104656	8802277	-0.00388595	ChIP-seq	HeLa-S3	CTCF-human
ENCFF075MKV	0.121266	0.117379	13140404	-0.00388641	ChIP-seq	HepG2	3xFLAG-RARA-human
ENCFF800FGM	0.105748	0.101862	47990875	-0.0038867	ChIP-seq	mammary epithelial cell	H3K4me3-human
ENCFF752GHC	0.149391	0.145504	102065435	-0.00388702	DNase-seq	heart
ENCFF745ZFM	0.0818368	0.0779482	48886352	-0.0038886	ChIP-seq	PC-9	H2AFZ-human
ENCFF060MGS	0.106605	0.102716	81075927	-0.00388902	ChIP-seq	astrocyte	H3K27ac-human
ENCFF001WLB	0.12092	0.11703	88870308	-0.00389074	DNase-seq	lung microvascular endothelial cell
ENCFF989TYW	0.0417619	0.0378702	3983009	-0.0038917	ChIP-seq	K562	SMARCA5-human
ENCFF557POD	0.0596627	0.0557697	113453364	-0.003893	ChIP-seq	MCF-7	DPF2-human
ENCFF651CQM	0.103406	0.0995127	124979617	-0.00389303	DNase-seq	epithelial cell of esophagus
ENCFF712TLI	0.0920435	0.0881497	59628389	-0.00389377	ChIP-seq	B cell	H2AFZ-human
ENCFF816UNQ	0.0541322	0.0502365	109854838	-0.0038957	ChIP-seq	K562	eGFP-DIDO1-human
ENCFF244RZK	0.0449208	0.0410247	100529991	-0.00389608	ChIP-seq	HEK293	eGFP-ZNF707-human
ENCFF001UPX	0.168954	0.165056	33857389	-0.00389754	ChIP-seq	SK-N-SH	PBX3-human
ENCFF937MYV	0.108511	0.104613	975728	-0.00389768	ChIP-seq	HepG2	HNRNPH1-human
ENCFF001WFL	0.0830343	0.079136	84456558	-0.0038983	DNase-seq	GM12864
ENCFF062OWA	0.108399	0.1045	76099172	-0.00389868	ChIP-seq	astrocyte	H3K27ac-human
ENCFF610ERA	0.0864484	0.0825491	51405236	-0.00389936	ChIP-seq	HepG2	H3K9ac-human
ENCFF124AMR	0.111059	0.10716	124389598	-0.00389945	ChIP-seq	GM23248	H3K4me2-human
ENCFF786NZI	0.0833127	0.0794131	49456942	-0.00389961	ChIP-seq	SU-DHL-6	H3K9ac-human
ENCFF695CPH	0.0885701	0.0846692	3935381	-0.00390084	ChIP-seq	K562	eGFP-CUX1-human
ENCFF420BNC	0.056497	0.0525953	113300364	-0.00390164	ChIP-seq	HEK293	eGFP-ZBTB48-human
ENCFF769RHX	0.0882373	0.0843356	85618428	-0.0039017	ChIP-seq	CD14-positive monocyte	H3K4me2-human
ENCFF992YLT	0.0947924	0.0908892	6174713	-0.00390315	ChIP-seq	adrenal gland	H3K4me1-human
ENCFF405MGZ	0.119083	0.11518	86814042	-0.00390318	ChIP-seq	osteoblast	H3K4me2-human
ENCFF630COY	0.0550053	0.051102	98707009	-0.00390326	ChIP-seq	HEK293	eGFP-ZNF792-human
ENCFF491AYX	0.0458263	0.0419227	108072018	-0.0039036	ChIP-seq	K562	CBX1-human
ENCFF001SPG	0.100765	0.0968605	34248900	-0.00390429	DNase-seq	medulloblastoma
ENCFF221GJG	0.125473	0.121568	59688289	-0.00390459	ChIP-seq	radial glial cell	H3K4me3-human
ENCFF153FOP	0.137226	0.133319	89090174	-0.00390674	DNase-seq	kidney
ENCFF001XHD	0.0915879	0.0876805	68969598	-0.00390744	ChIP-seq	MCF-7	H3K4me3-human
ENCFF026EYC	0.12516	0.121252	19690842	-0.00390805	ChIP-seq	liver	YY1-human
ENCFF001WFN	0.085972	0.0820632	90283304	-0.00390885	DNase-seq	GM12865
ENCFF001WDD	0.137295	0.133386	84149990	-0.00390989	DNase-seq	AG04449
ENCFF103API	0.128447	0.124535	83797548	-0.00391141	DNase-seq	lung microvascular endothelial cell
ENCFF001VZO	0.149052	0.145139	40261710	-0.00391341	DNase-seq	cardiac fibroblast
ENCFF320JIO	0.125897	0.121982	21380173	-0.00391445	DNase-seq	MCF-7
ENCFF747HUJ	0.0587799	0.0548645	110307849	-0.00391542	ChIP-seq	HepG2	3xFLAG-NFKBIZ-human
ENCFF204ZSE	0.0556027	0.0516868	144005825	-0.00391589	ChIP-seq	HepG2	3xFLAG-ZNF580-human
ENCFF669CKL	0.041186	0.0372698	85170070	-0.00391625	ChIP-seq	K562	YBX1-human
ENCFF886CAV	0.135104	0.131187	16259702	-0.00391691	ChIP-seq	MCF 10A	FOS-human
ENCFF783MQG	0.119022	0.115104	38756610	-0.0039181	DNase-seq	hematopoietic multipotent progenitor cell
ENCFF942NGM	0.0577953	0.0538772	151656111	-0.00391811	ChIP-seq	GM12878	MLLT1-human
ENCFF267YOX	0.118454	0.114535	5164377	-0.00391909	ChIP-seq	HepG2	HNF4G-human
ENCFF210FOA	0.0528052	0.048885	109987568	-0.0039202	ChIP-seq	HEK293	eGFP-YY1-human
ENCFF001WIY	0.139616	0.135695	92633788	-0.00392078	DNase-seq	foreskin fibroblast
ENCFF001WTN	0.0870191	0.083098	74464715	-0.00392114	DNase-seq	T-helper 2 cell
ENCFF001TXI	0.126028	0.122107	10473347	-0.0039219	ChIP-seq	GM12878	MEF2A-human
ENCFF001UHD	0.0681425	0.0642189	29980869	-0.00392361	ChIP-seq	HepG2	POLR2AphosphoS5-human
ENCFF964MRO	0.163047	0.159123	47015784	-0.00392465	DNase-seq	AG10803
ENCFF001XJT	0.119778	0.115852	52633472	-0.00392548	ChIP-seq	WERI-Rb-1	H3K4me3-human
ENCFF508MDN	0.0416626	0.037737	101601463	-0.0039256	ChIP-seq	K562	PHB2-human
ENCFF108IAT	0.124569	0.120642	66649811	-0.00392667	ChIP-seq	thoracic aorta	H3K4me3-human
ENCFF709YFQ	0.098523	0.0945954	74848884	-0.00392762	ChIP-seq	fibroblast of dermis	H3K27ac-human
ENCFF259KUQ	0.0778743	0.0739466	90824928	-0.00392766	ChIP-seq	GM12878	H3K4me2-human
ENCFF002CRN	0.133763	0.129835	12277930	-0.00392881	ChIP-seq	HEK293	TRIM28-human
ENCFF221RKC	0.0851378	0.0812085	69986341	-0.00392928	ChIP-seq	CD14-positive monocyte	H2AFZ-human
ENCFF002CJR	0.139729	0.135799	4762253	-0.0039294	ChIP-seq	H1-hESC	TEAD4-human
ENCFF559CRZ	0.085067	0.0811356	40956116	-0.0039314	ChIP-seq	SU-DHL-6	H3K9ac-human
ENCFF548UHD	0.051176	0.0472441	122098664	-0.00393194	ChIP-seq	K562	ATF4-human
ENCFF789TOA	0.0869285	0.082996	104498248	-0.00393251	ChIP-seq	esophagus squamous epithelium	H3K4me1-human
ENCFF001WPJ	0.147632	0.143699	27423170	-0.0039332	DNase-seq	LNCaP clone FGC
ENCFF002CKD	0.12617	0.122236	3450427	-0.0039344	ChIP-seq	HepG2	CEBPB-human
ENCFF085GOJ	0.107406	0.103471	10385668	-0.00393488	ChIP-seq	HepG2	JUND-human
ENCFF290ROR	0.0570253	0.0530898	2580597	-0.00393546	ChIP-seq	A549	POLR2AphosphoS2-human
ENCFF002CVD	0.153227	0.14929	10966457	-0.00393649	ChIP-seq	endothelial cell of umbilical vein	GATA2-human
ENCFF947IJX	0.0911783	0.0872414	20019697	-0.0039369	ChIP-seq	A673	CTCF-human
ENCFF558KUD	0.0444013	0.0404641	91120204	-0.00393717	ChIP-seq	HEK293	eGFP-ZNF837-human
ENCFF885BPG	0.0857899	0.0818516	97746381	-0.00393831	ChIP-seq	HCT116	H3K4me2-human
ENCFF834UTJ	0.120531	0.116591	25350229	-0.00393948	DNase-seq	HuH-7.5
ENCFF994IZJ	0.0548684	0.0509286	143165027	-0.00393979	ChIP-seq	K562	DPF2-human
ENCFF778BEM	0.126127	0.122186	56533119	-0.00394161	ChIP-seq	neural progenitor cell	H3K4me3-human
ENCFF714UAI	0.0629449	0.059003	320755	-0.00394192	ChIP-seq	HEK293	eGFP-ZNF416-human
ENCFF186TPL	0.0572636	0.0533197	139914117	-0.00394394	ChIP-seq	HepG2	3xFLAG-ZNF580-human
ENCFF622WDZ	0.0561246	0.0521797	126647383	-0.0039449	ChIP-seq	K562	SMARCA4-human
ENCFF010VLV	0.0419309	0.0379852	106421032	-0.0039457	ChIP-seq	K562	MCM7-human
ENCFF572LWG	0.100547	0.0966009	71960939	-0.00394572	ChIP-seq	endothelial cell of umbilical vein	H3K27ac-human
ENCFF884TCI	0.121712	0.117763	2394018	-0.00394891	ChIP-seq	HEK293	eGFP-ZBTB7A-human
ENCFF001WPV	0.126228	0.122279	31194380	-0.00394912	DNase-seq	MCF-7
ENCFF001WIX	0.132403	0.128453	111219335	-0.00394967	DNase-seq	foreskin fibroblast
ENCFF749OBU	0.110952	0.107001	2152624	-0.00395107	ChIP-seq	H1-hESC	USF2-human
ENCFF601FJF	0.0520606	0.0481095	108278807	-0.00395117	ChIP-seq	MCF-7	GTF2F1-human
ENCFF603JPR	0.0520574	0.0481053	108277883	-0.00395205	ChIP-seq	MCF-7	GTF2F1-human
ENCFF566JRP	0.0827525	0.0788	54348529	-0.00395248	ChIP-seq	DND-41	H3K4me2-human
ENCFF627TIZ	0.079641	0.0756874	62847055	-0.00395359	ChIP-seq	K562	H3K4me2-human
ENCFF826OER	0.142003	0.138047	54374970	-0.00395601	DNase-seq	fibroblast of mammary gland
ENCFF770MXX	0.050695	0.0467381	130912277	-0.00395685	ChIP-seq	K562	KDM1A-human
ENCFF001WIA	0.134502	0.130545	94179867	-0.00395688	DNase-seq	fibroblast of the conjunctiva
ENCFF513IHI	0.0602292	0.0562722	138496495	-0.00395693	ChIP-seq	K562	SMARCA4-human
ENCFF709YGM	0.117018	0.113061	20117800	-0.0039572	DNase-seq	OCI-LY7
ENCFF816EGL	0.0485892	0.0446319	117935811	-0.00395724	ChIP-seq	K562	TRIM24-human
ENCFF001SRY	0.180431	0.176474	34611760	-0.00395743	DNase-seq	fibroblast of dermis
ENCFF001WQZ	0.180431	0.176474	34611760	-0.00395743	DNase-seq	fibroblast of dermis
ENCFF274EWZ	0.0516844	0.0477245	233830900	-0.0039599	DNase-seq	esophagus squamous epithelium
ENCFF001TZB	0.087497	0.083537	1016370	-0.00396003	ChIP-seq	GM12878	SRF-human
ENCFF889QWA	0.0878134	0.0838533	83172584	-0.00396015	ChIP-seq	keratinocyte	H3K27ac-human
ENCFF951WIR	0.130724	0.126763	130566102	-0.00396104	DNase-seq	fibroblast of the aortic adventitia
ENCFF001WFV	0.13446	0.130497	22612060	-0.00396352	DNase-seq	H1-hESC
ENCFF975PTM	0.137619	0.133655	10295601	-0.00396359	ChIP-seq	liver	ATF3-human
ENCFF001WPP	0.0964891	0.092525	108903221	-0.00396411	DNase-seq	MCF-7
ENCFF803JOE	0.155054	0.151089	264231	-0.00396434	ChIP-seq	K562	CEBPZ-human
ENCFF135KRY	0.063146	0.0591814	96955365	-0.00396456	ChIP-seq	HepG2	3xFLAG-SMAD4-human
ENCFF430EIY	0.0924458	0.0884788	12439258	-0.00396704	ChIP-seq	HFF-Myc	CTCF-human
ENCFF219RMZ	0.0889703	0.0850029	15322859	-0.00396744	ChIP-seq	A549	CTCF-human
ENCFF970WJK	0.064938	0.0609696	783944	-0.00396844	ChIP-seq	K562	PCBP2-human
ENCFF001UHV	0.0413627	0.0373938	627023	-0.00396897	ChIP-seq	HepG2	TCF12-human
ENCFF593BZP	0.158462	0.154492	34580608	-0.00396941	DNase-seq	kidney
ENCFF692KUW	0.0790378	0.0750673	7137139	-0.00397048	ChIP-seq	K562	CBX3-human
ENCFF455KIL	0.0369535	0.032983	98819708	-0.00397053	ChIP-seq	HEK293	eGFP-ZNF311-human
ENCFF144FCI	0.086965	0.0829943	2869487	-0.00397073	ChIP-seq	GM12878	ZFP36-human
ENCFF288QCM	0.0637536	0.0597824	102593226	-0.00397121	DNase-seq	ascending aorta
ENCFF270TNU	0.0676557	0.063683	116676092	-0.00397273	ChIP-seq	HEK293	eGFP-ZSCAN21-human
ENCFF236GGM	0.0878837	0.0839098	79497565	-0.00397391	ChIP-seq	thyroid gland	H3K4me1-human
ENCFF001WHK	0.128421	0.124447	107683043	-0.00397394	DNase-seq	smooth muscle cell of the brain vasculature
ENCFF361LXO	0.0582738	0.0542995	141007750	-0.00397427	ChIP-seq	K562	ZBTB40-human
ENCFF906TPA	0.0984102	0.0944347	935771	-0.00397548	ChIP-seq	HepG2	REST-human
ENCFF786FAF	0.174732	0.170756	1496511	-0.00397554	ChIP-seq	HEK293	eGFP-MYNN-human
ENCFF650HMR	0.0548516	0.0508753	131633589	-0.00397633	ChIP-seq	K562	NBN-human
ENCFF001WAY	0.156216	0.152237	46863680	-0.00397868	DNase-seq	skeletal muscle myoblast
ENCFF001UFV	0.119721	0.115739	21480823	-0.00398124	ChIP-seq	HepG2	FOXA1-human
ENCFF001UHG	0.0932921	0.0893102	18486917	-0.00398191	ChIP-seq	HepG2	RAD21-human
ENCFF002DBL	0.0799383	0.0759539	9864547	-0.00398441	ChIP-seq	MCF-7	CTCF-human
ENCFF001XDC	0.09182	0.0878335	55750273	-0.00398653	ChIP-seq	HepG2	H3K4me3-human
ENCFF001WAE	0.15826	0.154274	38189390	-0.00398664	DNase-seq	fibroblast of mammary gland
ENCFF349OBE	0.145309	0.141322	52723303	-0.00398696	DNase-seq	fibroblast of mammary gland
ENCFF921XLO	0.0881643	0.0841769	102752042	-0.00398737	ChIP-seq	heart left ventricle	H3K4me1-human
ENCFF001UGD	0.153199	0.149209	4381150	-0.00398987	ChIP-seq	HepG2	HDAC2-human
ENCFF790YTQ	0.101008	0.0970179	86727578	-0.00399057	ChIP-seq	A549	H3K4me3-human
ENCFF548OKF	0.0395397	0.0355471	153861882	-0.00399261	ChIP-seq	K562	SUPT5H-human
ENCFF307ZDW	0.138302	0.134308	32682580	-0.00399388	DNase-seq	NCI-H226
ENCFF001XRO	0.113282	0.109288	9427390	-0.00399402	ChIP-seq	mammary epithelial cell	CTCF-human
ENCFF444IOW	0.100128	0.0961328	10992646	-0.00399491	ChIP-seq	MCF-7	CTCF-human
ENCFF001VET	0.110569	0.106574	5581526	-0.00399564	ChIP-seq	GM12878	RELA-human
ENCFF001XMX	0.10744	0.103444	10522480	-0.0039959	ChIP-seq	Caco-2	CTCF-human
ENCFF577FLU	0.0575456	0.0535496	149260004	-0.00399602	ChIP-seq	K562	DPF2-human
ENCFF001UTO	0.0867346	0.0827379	12740836	-0.00399664	ChIP-seq	MCF-7	CTCF-human
ENCFF001UDP	0.120963	0.116966	6422950	-0.0039969	ChIP-seq	HCT116	CEBPB-human
ENCFF001UUD	0.103038	0.0990414	60295503	-0.00399694	DNase-seq	A549
ENCFF020GMZ	0.112706	0.108708	13031803	-0.00399851	ChIP-seq	GM12878	PKNOX1-human
ENCFF609ETO	0.0967479	0.0927488	15013713	-0.00399907	ChIP-seq	osteoblast	CTCF-human
ENCFF911VSD	0.0763114	0.0723116	16288561	-0.00399984	ChIP-seq	K562	eGFP-NFE2-human
ENCFF001UXT	0.0850491	0.0810482	109001704	-0.00400089	DNase-seq	T47D
ENCFF001XMQ	0.107849	0.103847	9288560	-0.00400134	ChIP-seq	BE2C	CTCF-human
ENCFF944VAE	0.0910588	0.0870571	12474099	-0.00400169	ChIP-seq	A549	CTCF-human
ENCFF263ZFE	0.038441	0.0344389	56359224	-0.00400203	DNase-seq	upper lobe of left lung
ENCFF385LTD	0.0460837	0.0420815	112874739	-0.00400216	ChIP-seq	K562	HDGF-human
ENCFF001UPP	0.162556	0.158553	27420738	-0.00400231	ChIP-seq	SK-N-SH	NFIC-human
ENCFF654NFI	0.140434	0.136431	21105840	-0.00400302	DNase-seq	LoVo
ENCFF001URI	0.132592	0.128587	4352408	-0.00400421	ChIP-seq	T47D	ESR1-human
ENCFF654LZI	0.0423698	0.0383653	97072962	-0.0040045	ChIP-seq	HEK293	eGFP-ZNF23-human
ENCFF782JMX	0.113558	0.109553	70056971	-0.00400507	DNase-seq	transverse colon
ENCFF753RGL	0.132088	0.128083	7333991	-0.00400529	ChIP-seq	GM12878	RAD21-human
ENCFF685PFY	0.0553731	0.0513674	142767101	-0.00400572	DNase-seq	tibial nerve
ENCFF500PGG	0.12691	0.122904	7515202	-0.00400662	ChIP-seq	medulloblastoma	CTCF-human
ENCFF846MNK	0.0863837	0.082376	95836259	-0.00400779	ChIP-seq	HCT116	H3K4me2-human
ENCFF551YGS	0.0450409	0.0410303	109660633	-0.00401067	ChIP-seq	K562	ZBTB2-human
ENCFF782KFG	0.0922376	0.0882261	14892901	-0.00401141	ChIP-seq	MM.1S	CTCF-human
ENCFF140ARE	0.123772	0.119759	6827466	-0.00401304	ChIP-seq	HepG2	HNF4G-human
ENCFF768BCL	0.0964761	0.0924616	49179598	-0.00401448	ChIP-seq	HepG2	H3K4me3-human
ENCFF299GWT	0.0996408	0.0956259	38447110	-0.00401492	ChIP-seq	thoracic aorta	H3K27ac-human
ENCFF001VZC	0.112747	0.108731	30301380	-0.00401547	DNase-seq	GM12865
ENCFF229HTQ	0.0845614	0.0805447	78827777	-0.00401669	DNase-seq	breast epithelium
ENCFF548VQF	0.121739	0.117723	12999771	-0.00401674	ChIP-seq	HepG2	3xFLAG-RARA-human
ENCFF713XEQ	0.0376332	0.0336157	95893603	-0.00401751	ChIP-seq	HEK293	eGFP-ZNF560-human
ENCFF940NWO	0.0910551	0.0870364	61816123	-0.00401873	ChIP-seq	AG04450	H3K27ac-human
ENCFF001UFO	0.0897207	0.0857009	14643425	-0.00401975	ChIP-seq	HepG2	CTCF-human
ENCFF001WUD	0.130911	0.126891	83141834	-0.00401992	DNase-seq	WI38
ENCFF541RTC	0.0553962	0.0513761	121164935	-0.00402009	ChIP-seq	K562	SMARCA4-human
ENCFF744IFV	0.106905	0.102884	35840449	-0.00402144	DNase-seq	T-helper 2 cell
ENCFF244ZLG	0.0752049	0.0711818	47355430	-0.00402301	ChIP-seq	K562	H3K27ac-human
ENCFF247YFK	0.0844508	0.0804271	3166450	-0.00402371	ChIP-seq	transverse colon	H3K4me1-human
ENCFF979PKC	0.084552	0.0805282	45789727	-0.00402382	ChIP-seq	SU-DHL-6	H3K9ac-human
ENCFF846MNB	0.053596	0.049572	129203140	-0.00402403	ChIP-seq	K562	ZEB2-human
ENCFF592UUW	0.0496321	0.0456071	101628135	-0.00402492	ChIP-seq	HEK293	eGFP-ZSCAN5A-human
ENCFF255HKN	0.0418103	0.0377854	131827413	-0.00402493	ChIP-seq	K562	POLR2B-human
ENCFF001XPH	0.100861	0.096834	9565980	-0.00402704	ChIP-seq	GM12875	CTCF-human
ENCFF096FDT	0.0451859	0.0411563	102900140	-0.0040296	ChIP-seq	MCF-7	ZNF592-human
ENCFF128KUW	0.15151	0.14748	22854270	-0.00403004	DNase-seq	LoVo
ENCFF001VQE	0.116918	0.112887	41954343	-0.00403124	ChIP-seq	MCF 10A	STAT3-human
ENCFF153PRJ	0.113375	0.109342	60140053	-0.00403256	ChIP-seq	skeletal muscle myoblast	H3K27ac-human
ENCFF422XRA	0.0479166	0.0438837	113193420	-0.00403293	ChIP-seq	K562	ZNF184-human
ENCFF222XPQ	0.151028	0.146992	6860811	-0.00403568	ChIP-seq	GM12878	EP300-human
ENCFF001WYR	0.102304	0.0982679	55611256	-0.00403621	ChIP-seq	cardiac mesoderm	H3K4me3-human
ENCFF066WNI	0.170045	0.166008	44284157	-0.00403669	DNase-seq	fibroblast of lung
ENCFF251QXA	0.107149	0.103112	11835798	-0.00403696	ChIP-seq	cardiac muscle cell	CTCF-human
ENCFF387LVG	0.162467	0.15843	1589840	-0.00403699	ChIP-seq	T47D	ESR1-human
ENCFF388DPA	0.110615	0.106575	5158519	-0.00404025	ChIP-seq	GM12878	RAD51-human
ENCFF141LEI	0.0142613	0.010221	226177	-0.00404033	ChIP-seq	GM12878	CBX3-human
ENCFF816GRJ	0.0247421	0.0207013	857834	-0.00404085	ChIP-seq	HepG2	NBN-human
ENCFF828MTJ	0.0636443	0.0596029	128101205	-0.00404144	ChIP-seq	HEK293	eGFP-ZBTB48-human
ENCFF002CFJ	0.119745	0.115703	7236680	-0.00404161	ChIP-seq	A549	CTCF-human
ENCFF001XLQ	0.0909309	0.0868877	43637379	-0.00404328	ChIP-seq	AG04449	CTCF-human
ENCFF854NUO	0.0529196	0.0488762	141521703	-0.00404345	ChIP-seq	prostate gland	EP300-human
ENCFF772NYW	0.0942185	0.090175	74310154	-0.00404348	ChIP-seq	thyroid gland	H3K27ac-human
ENCFF590YIB	0.0849305	0.0808867	54170889	-0.00404386	ChIP-seq	HCT116	H3K27ac-human
ENCFF001VZU	0.124589	0.120543	43801340	-0.00404565	DNase-seq	epithelial cell of esophagus
ENCFF186VAU	0.0537989	0.0497529	100703252	-0.00404601	ChIP-seq	K562	MTA2-human
ENCFF173MAO	0.166516	0.16247	13836940	-0.00404633	DNase-seq	SJSA1
ENCFF514BDZ	0.0951133	0.0910669	53763651	-0.00404643	ChIP-seq	B cell	H2AFZ-human
ENCFF001WRQ	0.143734	0.139687	22140780	-0.00404694	DNase-seq	NT2/D1
ENCFF915CTR	0.10331	0.0992633	119256107	-0.00404707	ChIP-seq	SK-N-SH	H3K27ac-human
ENCFF069GYO	0.138022	0.133974	95128519	-0.00404769	DNase-seq	right kidney
ENCFF237VAO	0.130674	0.126627	72767303	-0.00404785	ChIP-seq	myotube	H3K4me2-human
ENCFF300JYE	0.097407	0.0933585	114736787	-0.00404847	ChIP-seq	GM23248	H3K27ac-human
ENCFF001ULM	0.0844744	0.0804257	4609200	-0.00404874	ChIP-seq	K562	STAT5A-human
ENCFF001TZA	0.0830644	0.0790153	692606	-0.00404907	ChIP-seq	GM12878	SRF-human
ENCFF473BTY	0.0891787	0.0851296	54002061	-0.00404917	ChIP-seq	KMS-11	H2AFZ-human
ENCFF001UUX	0.084384	0.0803345	91657842	-0.00404944	DNase-seq	frontal cortex
ENCFF001WDX	0.142885	0.138835	91737307	-0.00404954	DNase-seq	fibroblast of the aortic adventitia
ENCFF193YSE	0.122006	0.117956	6295898	-0.00404994	ChIP-seq	HepG2	NCOR1-human
ENCFF203RWA	0.122259	0.118209	9950036	-0.00404994	ChIP-seq	HepG2	3xFLAG-NR2F6-human
ENCFF001UTS	0.0871481	0.0830977	15795019	-0.00405048	ChIP-seq	MCF-7	CTCF-human
ENCFF406ESY	0.103911	0.0998604	32256141	-0.00405079	DNase-seq	medulloblastoma
ENCFF044IHW	0.102215	0.0981638	65948894	-0.00405124	ChIP-seq	endothelial cell of umbilical vein	H3K27ac-human
ENCFF859CUW	0.0893807	0.0853287	80198720	-0.00405194	ChIP-seq	CD14-positive monocyte	H3K4me2-human
ENCFF872DLG	0.0876891	0.0836361	71461222	-0.00405303	ChIP-seq	CD14-positive monocyte	H3K4me3-human
ENCFF351DKB	0.0593111	0.0552575	115392257	-0.00405362	ChIP-seq	K562	NFIC-human
ENCFF034NUV	0.0685181	0.0644633	17700	-0.00405486	ChIP-seq	lower leg skin	POLR2A-human
ENCFF001VKY	0.104968	0.100911	19505892	-0.00405635	ChIP-seq	HepG2	SMC3-human
ENCFF779SBI	0.0833671	0.07931	46054879	-0.0040571	ChIP-seq	HepG2	H3K9ac-human
ENCFF039VBR	0.0427621	0.0387043	243395868	-0.00405777	DNase-seq	esophagus muscularis mucosa
ENCFF001WAA	0.169888	0.16583	36183780	-0.00405834	DNase-seq	fibroblast of gingiva
ENCFF329KIL	0.166283	0.162224	45787360	-0.00405913	DNase-seq	fibroblast of lung
ENCFF001WYK	0.0785213	0.074461	67055876	-0.00406029	ChIP-seq	GM12878	H3K4me3-human
ENCFF002CTV	0.123813	0.119752	3917335	-0.00406106	ChIP-seq	HepG2	CEBPB-human
ENCFF001UPJ	0.155932	0.151871	17553282	-0.00406122	ChIP-seq	SK-N-SH	JUND-human
ENCFF204QNV	0.0377306	0.0336693	116018230	-0.00406135	ChIP-seq	K562	ZMYM3-human
ENCFF001UDX	0.109433	0.105371	13281876	-0.0040616	ChIP-seq	HCT116	FOSL1-human
ENCFF266ORV	0.138485	0.134423	712307	-0.0040625	ChIP-seq	A549	ESRRA-human
ENCFF184KVB	0.124667	0.120604	38454560	-0.00406361	DNase-seq	H9
ENCFF087GPO	0.040823	0.0367592	108529404	-0.00406377	ChIP-seq	K562	CSDE1-human
ENCFF001WRZ	0.131739	0.127672	84506352	-0.00406651	DNase-seq	RPMI-7951
ENCFF985NVN	0.0181275	0.0140608	295432	-0.0040667	ChIP-seq	HepG2	TRIM22-human
ENCFF674LBB	0.166082	0.162015	45600694	-0.00406682	DNase-seq	astrocyte of the spinal cord
ENCFF175IIE	0.0847462	0.0806791	15018845	-0.00406709	ChIP-seq	K562	NR2F1-human
ENCFF476YIX	0.0824086	0.0783415	7285200	-0.0040671	ChIP-seq	thyroid gland	H3K4me1-human
ENCFF328FUO	0.0932109	0.0891437	11822810	-0.00406719	ChIP-seq	HEK293	CTCF-human
ENCFF467NRS	0.117455	0.113388	4445847	-0.00406751	ChIP-seq	GM12878	NFYB-human
ENCFF113AKA	0.0435196	0.0394514	88683543	-0.00406821	ChIP-seq	K562	ARHGAP35-human
ENCFF849JNQ	0.0775087	0.073439	42808844	-0.00406964	ChIP-seq	GM12878	H3K27ac-human
ENCFF288RGB	0.1164	0.112329	61152374	-0.00407075	ChIP-seq	H9	H3K4me3-human
ENCFF001UTF	0.0617438	0.0576721	56276326	-0.00407174	ChIP-seq	K562	POLR2A-human
ENCFF811FYS	0.160353	0.156281	5073826	-0.00407192	ChIP-seq	GM12878	MEF2A-human
ENCFF549TYR	0.128941	0.124868	8326666	-0.00407264	ChIP-seq	K562	EP300-human
ENCFF688HCU	0.098118	0.0940453	37509601	-0.00407276	ChIP-seq	MM.1S	H3K4me3-human
ENCFF001WDH	0.135813	0.13174	77443978	-0.0040729	DNase-seq	AG04450
ENCFF698KJA	0.0890241	0.0849492	79116276	-0.00407488	ChIP-seq	keratinocyte	H3K27ac-human
ENCFF001VNJ	0.106681	0.102605	577834	-0.00407604	ChIP-seq	K562	SMARCB1-human
ENCFF001UPR	0.126279	0.122203	355611	-0.00407634	ChIP-seq	SK-N-SH	REST-human
ENCFF475MKH	0.149493	0.145416	1018149	-0.004077	ChIP-seq	T47D	ESR1-human
ENCFF001WSE	0.117392	0.113314	109797905	-0.00407766	DNase-seq	epithelial cell of proximal tubule
ENCFF593FBF	0.124966	0.120887	7651060	-0.00407916	ChIP-seq	GM12878	BATF-human
ENCFF001UAL	0.0585984	0.0545171	45423298	-0.00408133	ChIP-seq	GM12892	POLR2AphosphoS5-human
ENCFF001UXS	0.0903883	0.0863068	105039072	-0.00408154	DNase-seq	T47D
ENCFF001WAW	0.157231	0.153149	41693860	-0.00408175	DNase-seq	renal cortical epithelial cell
ENCFF461FGJ	0.189363	0.185281	404689	-0.00408182	ChIP-seq	GM12878	RXRA-human
ENCFF188GHO	0.0548262	0.0507443	129722396	-0.00408187	ChIP-seq	K562	FOXK2-human
ENCFF001WAB	0.109373	0.105291	179134462	-0.00408244	DNase-seq	iris pigment epithelial cell
ENCFF001WCQ	0.104415	0.100332	29223600	-0.00408329	DNase-seq	T-helper 1 cell
ENCFF002DAG	0.0978219	0.0937368	12376889	-0.00408511	ChIP-seq	H54	CTCF-human
ENCFF001WGS	0.127807	0.123722	87013829	-0.00408547	DNase-seq	amniotic epithelial cell
ENCFF309UOW	0.0515	0.0474129	145356396	-0.00408714	DNase-seq	tibial nerve
ENCFF231HJU	0.0670462	0.0629561	23748370	-0.00409008	ChIP-seq	K562	eGFP-CEBPB-human
ENCFF002DBA	0.121823	0.117731	7355448	-0.00409206	ChIP-seq	endothelial cell of umbilical vein	CTCF-human
ENCFF141TWX	0.136946	0.132853	30600318	-0.00409258	DNase-seq	arm bone
ENCFF001UQI	0.175686	0.171593	25226412	-0.00409286	ChIP-seq	SK-N-SH	TCF12-human
ENCFF001WAL	0.112266	0.108173	122346782	-0.00409331	DNase-seq	dermis microvascular lymphatic vessel endothelial cell
ENCFF925JSO	0.102015	0.097921	46353140	-0.0040937	DNase-seq	trophoblast cell
ENCFF412NKU	0.0818716	0.0777769	161259862	-0.00409468	DNase-seq	trophoblast cell
ENCFF827TVA	0.0478539	0.0437582	106807083	-0.00409575	ChIP-seq	K562	BRD9-human
ENCFF694BDZ	0.0515802	0.0474842	122914188	-0.00409596	ChIP-seq	K562	eGFP-ZNF24-human
ENCFF002CKY	0.10986	0.105764	10394384	-0.00409637	ChIP-seq	HepG2	RAD21-human
ENCFF707CDO	0.056967	0.0528704	130525780	-0.00409659	ChIP-seq	K562	ZBTB40-human
ENCFF412KGW	0.112996	0.108899	59462927	-0.00409731	ChIP-seq	skeletal muscle myoblast	H3K27ac-human
ENCFF325IOO	0.0641951	0.0600961	122784640	-0.00409899	ChIP-seq	body of pancreas	CTCF-human
ENCFF002DAD	0.0892292	0.0851286	10677256	-0.00410063	ChIP-seq	A549	CTCF-human
ENCFF215MIH	0.104982	0.100881	95580217	-0.00410185	ChIP-seq	mammary epithelial cell	H3K4me2-human
ENCFF001UUH	0.0744376	0.0703357	82346207	-0.00410192	DNase-seq	B cell
ENCFF165OLG	0.0510259	0.0469238	127989103	-0.00410211	ChIP-seq	K562	IKZF1-human
ENCFF884VNW	0.114457	0.110354	9639415	-0.00410273	ChIP-seq	K562	MYC-human
ENCFF554OEO	0.124178	0.120074	68794288	-0.00410361	ChIP-seq	thoracic aorta	H3K4me3-human
ENCFF567EJF	0.11785	0.113746	153108000	-0.004104	DNase-seq	GM23248
ENCFF001WDJ	0.12445	0.120346	90336105	-0.00410466	DNase-seq	AG04450
ENCFF001WPO	0.156633	0.152527	32394550	-0.00410656	DNase-seq	M059J
ENCFF042UAX	0.106556	0.102449	65633627	-0.00410793	ChIP-seq	Parathyroid adenoma	H2AFZ-human
ENCFF879TND	0.115847	0.111738	82625604	-0.00410944	ChIP-seq	ACC112	H3K4me3-human
ENCFF075QET	0.049498	0.0453882	101704669	-0.00410981	ChIP-seq	HepG2	TBX3-human
ENCFF278KVO	0.101305	0.0971935	6463498	-0.00411154	ChIP-seq	K562	POLR2A-human
ENCFF237IPT	0.155362	0.15125	3588869	-0.004112	ChIP-seq	GM12878	TCF12-human
ENCFF021ZIA	0.0505885	0.0464764	113745175	-0.00411214	ChIP-seq	HEK293	eGFP-CTCF-human
ENCFF001WCV	0.0876939	0.0835791	89460451	-0.00411479	DNase-seq	T-helper 2 cell
ENCFF481OPI	0.0461261	0.0420096	56323727	-0.00411649	DNase-seq	testis
ENCFF649FDM	0.111189	0.107069	47890267	-0.00411938	DNase-seq	HuH-7
ENCFF526FCP	0.101751	0.0976301	13229027	-0.00412049	ChIP-seq	brain microvascular endothelial cell	CTCF-human
ENCFF001UDQ	0.0804126	0.0762907	9017050	-0.00412183	ChIP-seq	HCT116	CTCF-human
ENCFF230YIF	0.102872	0.0987491	62864451	-0.00412253	ChIP-seq	endothelial cell of umbilical vein	H3K27ac-human
ENCFF001UVA	0.0815083	0.0773853	66111984	-0.00412306	DNase-seq	GM10248
ENCFF940KDU	0.11535	0.111227	78485085	-0.00412364	ChIP-seq	ACC112	H3K4me3-human
ENCFF594AIG	0.0948083	0.0906823	107480400	-0.00412599	ChIP-seq	hepatocyte	H3K27ac-human
ENCFF018OHI	0.148234	0.144108	107036722	-0.00412617	DNase-seq	heart
ENCFF001URM	0.130727	0.126601	23367894	-0.00412626	ChIP-seq	T47D	GATA3-human
ENCFF001UWT	0.0865986	0.0824721	82763764	-0.00412648	DNase-seq	LNCaP clone FGC
ENCFF089RQD	0.0956782	0.0915505	35555165	-0.00412772	ChIP-seq	adrenal gland	H3K27ac-human
ENCFF001WPI	0.109559	0.105431	107599955	-0.00412784	DNase-seq	LNCaP clone FGC
ENCFF827LZB	0.0481446	0.0440165	98589959	-0.00412811	ChIP-seq	K562	eGFP-TAF7-human
ENCFF001WLC	0.125363	0.121235	74699758	-0.00412834	DNase-seq	lung microvascular endothelial cell
ENCFF836PMF	0.0513315	0.0472015	106163125	-0.00413006	ChIP-seq	MCF-7	RCOR1-human
ENCFF658ZHZ	0.0543192	0.0501887	127248312	-0.00413053	ChIP-seq	K562	MTA1-human
ENCFF567TXV	0.042398	0.0382667	89863113	-0.00413127	ChIP-seq	HepG2	PHB2-human
ENCFF394LOQ	0.0996289	0.0954974	6981670	-0.00413148	ChIP-seq	K562	POLR2A-human
ENCFF002DCU	0.103824	0.0996924	12200817	-0.00413179	ChIP-seq	epithelial cell of esophagus	CTCF-human
ENCFF561ICJ	0.0532973	0.0491654	132819503	-0.00413192	ChIP-seq	HepG2	3xFLAG-ZBTB26-human
ENCFF166NKN	0.091504	0.0873716	55791375	-0.00413241	ChIP-seq	A549	H3K27ac-human
ENCFF377OSW	0.0675601	0.0634275	45982408	-0.00413259	DNase-seq	ascending aorta
ENCFF340XWP	0.103979	0.0998465	59570820	-0.00413266	ChIP-seq	endothelial cell of umbilical vein	H3K27ac-human
ENCFF635NNG	0.119679	0.115545	97186314	-0.00413388	ChIP-seq	osteoblast	H3K4me2-human
ENCFF115JOX	0.0830142	0.07888	68667790	-0.00413424	ChIP-seq	HeLa-S3	H3K27ac-human
ENCFF530ZYM	0.05753	0.0533953	120573254	-0.00413469	ChIP-seq	HepG2	3xFLAG-ZNF48-human
ENCFF126CZP	0.166122	0.161987	1081041	-0.0041355	ChIP-seq	B cell	EZH2-human
ENCFF519QDT	0.0430932	0.0389567	88743631	-0.00413647	ChIP-seq	K562	BCLAF1-human
ENCFF600ETT	0.0953424	0.0912053	56232132	-0.00413707	ChIP-seq	B cell	H3K4me3-human
ENCFF940FPK	0.150912	0.146773	45420570	-0.00413852	DNase-seq	GM23248
ENCFF784VXW	0.107293	0.103154	53913310	-0.00413873	DNase-seq	hematopoietic multipotent progenitor cell
ENCFF107UOL	0.0615054	0.0573666	132000980	-0.00413884	ChIP-seq	HEK293	eGFP-ZBTB48-human
ENCFF901OMB	0.110165	0.106024	58034901	-0.00414052	ChIP-seq	osteoblast	H2AFZ-human
ENCFF360PVA	0.0948982	0.0907575	66056723	-0.00414071	ChIP-seq	mammary epithelial cell	H3K27ac-human
ENCFF885DOB	0.0808252	0.0766836	31000836	-0.00414154	DNase-seq	Peyer's patch
ENCFF794VMY	0.108968	0.104826	71765189	-0.00414247	ChIP-seq	astrocyte	H3K27ac-human
ENCFF037IEY	0.125894	0.121751	41016900	-0.00414299	DNase-seq	H9
ENCFF001WKI	0.116022	0.111879	104476294	-0.00414358	DNase-seq	dermis blood vessel endothelial cell
ENCFF516CRP	0.059215	0.0550713	109550894	-0.00414368	ChIP-seq	HepG2	FOXA2-human
ENCFF001VZS	0.153059	0.148915	43376930	-0.00414435	DNase-seq	choroid plexus epithelial cell
ENCFF129IHA	0.0900356	0.0858912	24797046	-0.00414436	ChIP-seq	body of pancreas	H3K4me3-human
ENCFF081UVE	0.10377	0.0996257	82533748	-0.00414462	ChIP-seq	A549	H3K4me2-human
ENCFF056OPN	0.104064	0.0999191	122566692	-0.00414469	DNase-seq	bronchial epithelial cell
ENCFF255EOB	0.110081	0.105934	7092564	-0.00414686	ChIP-seq	K562	NR2F2-human
ENCFF880WKZ	0.0887969	0.0846484	49973591	-0.00414846	ChIP-seq	KMS-11	H2AFZ-human
ENCFF449TFM	0.0486237	0.0444748	112325665	-0.00414888	ChIP-seq	K562	PHF20-human
ENCFF863WRB	0.0967605	0.0926109	63588168	-0.00414963	ChIP-seq	thyroid gland	H3K27ac-human
ENCFF299MXU	0.115027	0.110875	55687849	-0.00415198	ChIP-seq	skeletal muscle myoblast	H3K27ac-human
ENCFF936XYD	0.0956864	0.0915331	1242783	-0.00415329	ChIP-seq	GM12878	REST-human
ENCFF856IOQ	0.0517883	0.0476348	121115795	-0.00415347	ChIP-seq	K562	TRIM24-human
ENCFF427RBA	0.103029	0.0988711	17886500	-0.00415744	ChIP-seq	pancreas	CTCF-human
ENCFF163WKS	0.103896	0.0997389	124373082	-0.00415746	DNase-seq	bronchial epithelial cell
ENCFF001WKE	0.122114	0.117957	94245993	-0.00415755	DNase-seq	dermis blood vessel endothelial cell
ENCFF001TXO	0.0849405	0.0807829	15460896	-0.00415759	ChIP-seq	GM12878	NFATC1-human
ENCFF466PXQ	0.101815	0.0976557	68136525	-0.00415897	ChIP-seq	mammary epithelial cell	H2AFZ-human
ENCFF001WCJ	0.0905927	0.0864332	137224999	-0.00415947	DNase-seq	T47D
ENCFF001UGG	0.111147	0.106988	10221206	-0.00415947	ChIP-seq	HepG2	HNF4A-human
ENCFF579IWV	0.123633	0.119473	21926819	-0.0041603	DNase-seq	T-helper 2 cell
ENCFF001TXH	0.0681654	0.0640047	15478488	-0.00416063	ChIP-seq	GM12878	IRF4-human
ENCFF001XPX	0.102705	0.0985442	14431240	-0.00416078	ChIP-seq	brain microvascular endothelial cell	CTCF-human
ENCFF613LYW	0.0979168	0.0937557	23184391	-0.00416113	ChIP-seq	HepG2	KDM1A-human
ENCFF444HWW	0.0963274	0.0921651	65756324	-0.0041623	ChIP-seq	thyroid gland	H3K27ac-human
ENCFF760HUV	0.0835265	0.0793616	15650304	-0.00416493	ChIP-seq	GM23338	CTCF-human
ENCFF001WBE	0.106265	0.102098	28106100	-0.00416726	DNase-seq	K562
ENCFF001XOZ	0.0995363	0.0953684	8988340	-0.00416786	ChIP-seq	GM12873	CTCF-human
ENCFF002CYX	0.136278	0.13211	18205948	-0.00416794	ChIP-seq	MCF 10A	FOS-human
ENCFF001USC	0.0926862	0.0885167	12470982	-0.0041695	ChIP-seq	H54	CTCF-human
ENCFF001WSM	0.148139	0.143969	93902026	-0.00417042	DNase-seq	skeletal muscle cell
ENCFF001TYS	0.0939262	0.0897534	52757104	-0.00417275	ChIP-seq	GM12878	RUNX3-human
ENCFF001XQA	0.113129	0.108956	10169100	-0.0041733	ChIP-seq	cardiac fibroblast	CTCF-human
ENCFF088NTX	0.0559402	0.0517647	102714092	-0.00417547	ChIP-seq	HEK293	eGFP-ZNF792-human
ENCFF001URK	0.141309	0.137132	19412772	-0.00417706	ChIP-seq	T47D	FOXA1-human
ENCFF013SKW	0.047487	0.0433079	200334112	-0.00417916	ChIP-seq	HEK293	eGFP-ZBTB26-human
ENCFF001XDB	0.0922348	0.0880546	55513527	-0.00418023	ChIP-seq	HepG2	H3K4me3-human
ENCFF754GOM	0.0423455	0.0381639	423762807	-0.00418162	DNase-seq	Peyer's patch
ENCFF001VHP	0.100467	0.0962854	32620122	-0.00418171	ChIP-seq	HEK293	ZNF263-human
ENCFF156QXF	0.161422	0.15724	36040818	-0.00418235	DNase-seq	kidney
ENCFF001VYP	0.0813253	0.0771418	151352834	-0.00418353	DNase-seq	A549
ENCFF084JMJ	0.0932185	0.0890338	73262255	-0.0041848	ChIP-seq	mammary epithelial cell	H3K27ac-human
ENCFF001USF	0.0952321	0.0910456	10673700	-0.00418655	ChIP-seq	GM10266	CTCF-human
ENCFF868IFT	0.111465	0.107278	63461498	-0.00418737	ChIP-seq	skeletal muscle myoblast	H3K27ac-human
ENCFF322KIX	0.0594756	0.055288	118536226	-0.00418756	ChIP-seq	HepG2	3xFLAG-IRF2-human
ENCFF001WMP	0.103544	0.0993562	134333524	-0.00418801	DNase-seq	HS-5
ENCFF351PSH	0.0420428	0.0378543	83905310	-0.00418851	ChIP-seq	HepG2	PLRG1-human
ENCFF002DDC	0.10502	0.100831	12777607	-0.00418893	ChIP-seq	fibroblast of mammary gland	CTCF-human
ENCFF001XRC	0.105755	0.101566	8824790	-0.00418894	ChIP-seq	HepG2	CTCF-human
ENCFF241JKV	0.0848859	0.0806968	20640270	-0.00418914	ChIP-seq	RWPE1	CTCF-human
ENCFF026BNA	0.0890262	0.0848369	68252578	-0.0041893	ChIP-seq	CD14-positive monocyte	H3K4me3-human
ENCFF001SYO	0.0898341	0.085644	96120983	-0.00419006	ChIP-seq	endothelial cell of umbilical vein	H3K4me3-human
ENCFF002DCP	0.100103	0.0959131	14318690	-0.00419028	ChIP-seq	brain microvascular endothelial cell	CTCF-human
ENCFF001UFP	0.084743	0.0805522	13938689	-0.00419076	ChIP-seq	HepG2	CTCF-human
ENCFF559HEE	0.0997402	0.0955489	11199434	-0.00419126	ChIP-seq	K562	CTCF-human
ENCFF001WRE	0.209776	0.205584	26562450	-0.00419171	DNase-seq	foreskin fibroblast
ENCFF169ZUG	0.118247	0.114054	16909035	-0.00419271	ChIP-seq	IMR-90	CEBPB-human
ENCFF001XUA	0.097533	0.0933401	8654760	-0.00419284	ChIP-seq	WERI-Rb-1	CTCF-human
ENCFF001WPX	0.100273	0.0960804	73482423	-0.00419293	DNase-seq	MCF-7
ENCFF876KEA	0.151238	0.147045	20702753	-0.00419344	DNase-seq	heart
ENCFF851UKZ	0.0832274	0.0790338	5770125	-0.00419358	ChIP-seq	GM12878	H3K27me3-human
ENCFF203SUN	0.0543925	0.0501985	112168889	-0.00419395	ChIP-seq	K562	FOXK2-human
ENCFF976UAP	0.0898619	0.0856679	22336401	-0.00419409	ChIP-seq	MM.1S	H3K9ac-human
ENCFF197LEN	0.0919481	0.0877538	10105379	-0.0041943	ChIP-seq	K562	eGFP-ZNF175-human
ENCFF930QUM	0.0961493	0.0919532	11808450	-0.00419608	ChIP-seq	GM06990	CTCF-human
ENCFF227ZLQ	0.0945641	0.0903663	95129556	-0.00419778	ChIP-seq	body of pancreas	H3K27ac-human
ENCFF522IAL	0.0907217	0.0865238	126234301	-0.00419787	ChIP-seq	esophagus muscularis mucosa	H3K4me1-human
ENCFF945LXQ	0.0806252	0.0764272	2729125	-0.00419791	ChIP-seq	K562	MIER1-human
ENCFF001TYR	0.107414	0.103216	12858717	-0.00419792	ChIP-seq	GM12878	RAD21-human
ENCFF001UEL	0.124616	0.120417	12258797	-0.00419932	ChIP-seq	HCT116	SP1-human
ENCFF605FCR	0.120246	0.116046	102286925	-0.00419987	ChIP-seq	osteoblast	H3K4me2-human
ENCFF072ZEU	0.0911362	0.0869341	20981873	-0.00420206	ChIP-seq	neural progenitor cell	CTCF-human
ENCFF576BTO	0.0484213	0.0442178	89863678	-0.00420352	ChIP-seq	K562	ARID2-human
ENCFF001WXT	0.0888731	0.0846692	63128838	-0.00420392	ChIP-seq	GM12865	H3K4me3-human
ENCFF909JAZ	0.102197	0.0979921	10156993	-0.00420473	ChIP-seq	H54	CTCF-human
ENCFF002CDP	0.0897666	0.0855605	14442064	-0.00420609	ChIP-seq	GM12878	CTCF-human
ENCFF464TTK	0.107662	0.103456	12713295	-0.00420678	ChIP-seq	HEK293	eGFP-KLF1-human
ENCFF001SPR	0.097258	0.0930511	30671810	-0.0042069	DNase-seq	naive thymus-derived CD4-positive, alpha-beta T cell
ENCFF492NPN	0.0838142	0.0796072	46267694	-0.00420704	ChIP-seq	SU-DHL-6	H3K9ac-human
ENCFF001VJB	0.0643794	0.060171	47714779	-0.0042084	ChIP-seq	HeLa-S3	POLR2AphosphoS2-human
ENCFF593SAN	0.110625	0.106416	15057049	-0.00420858	ChIP-seq	MCF-7	3xFLAG-RAD21-human
ENCFF823QHE	0.0925001	0.0882913	82672664	-0.00420881	DNase-seq	T-helper 2 cell
ENCFF001XRI	0.105677	0.101468	7703570	-0.00420892	ChIP-seq	HFF-Myc	CTCF-human
ENCFF001XON	0.105968	0.101758	8195100	-0.00420964	ChIP-seq	GM12871	CTCF-human
ENCFF001VZI	0.168976	0.164765	44553590	-0.00421096	DNase-seq	astrocyte of the hippocampus
ENCFF319BJJ	0.0965757	0.0923618	12709625	-0.00421387	ChIP-seq	HEK293	eGFP-CTCF-human
ENCFF241SRH	0.0824601	0.0782461	69471754	-0.00421404	ChIP-seq	HeLa-S3	H3K27ac-human
ENCFF828JWK	0.0647325	0.0605178	29048895	-0.00421464	ChIP-seq	K562	eGFP-CEBPB-human
ENCFF848FVO	0.0641226	0.0599049	20107069	-0.00421772	ChIP-seq	HepG2	AGO2-human
ENCFF001WQJ	0.179345	0.175126	33468930	-0.00421881	DNase-seq	stromal cell of bone marrow
ENCFF039WYA	0.14042	0.136201	27052668	-0.00421901	DNase-seq	hematopoietic multipotent progenitor cell
ENCFF209MQX	0.115934	0.111713	11229772	-0.00422094	ChIP-seq	K562	TEAD4-human
ENCFF001WAC	0.142933	0.138712	46353460	-0.00422114	DNase-seq	iris pigment epithelial cell
ENCFF002CKF	0.101267	0.0970453	9625794	-0.00422135	ChIP-seq	HepG2	CTCF-human
ENCFF001TVL	0.0991039	0.0948814	21762108	-0.00422251	ChIP-seq	Ishikawa	RAD21-human
ENCFF284LQW	0.17397	0.169746	38051620	-0.00422421	DNase-seq	A673
ENCFF001UWC	0.0868401	0.0826157	82278307	-0.00422446	DNase-seq	HuH-7.5
ENCFF608VFB	0.19021	0.185985	32308154	-0.00422474	DNase-seq	heart left ventricle
ENCFF900KYA	0.120832	0.116607	67837792	-0.00422498	ChIP-seq	coronary artery	H3K4me3-human
ENCFF001WBR	0.0751851	0.0709598	141522055	-0.0042253	DNase-seq	NB4
ENCFF426PHX	0.049629	0.0454034	104222854	-0.00422561	ChIP-seq	HEK293	eGFP-KLF14-human
ENCFF001UCQ	0.11077	0.106544	1465034	-0.00422647	ChIP-seq	H1-hESC	SRF-human
ENCFF002DCE	0.095068	0.0908409	11614842	-0.00422717	ChIP-seq	GM06990	CTCF-human
ENCFF173TPC	0.0502333	0.0460047	98667367	-0.00422858	ChIP-seq	lower leg skin	CTCF-human
ENCFF001VPP	0.0807104	0.0764815	24998742	-0.00422889	ChIP-seq	K562	ZNF384-human
ENCFF005KTU	0.0770036	0.0727747	37675275	-0.00422893	ChIP-seq	HeLa-S3	H2AFZ-human
ENCFF001UCF	0.154905	0.150676	904627	-0.00422939	ChIP-seq	H1-hESC	RXRA-human
ENCFF075JEB	0.0990721	0.0948423	104019417	-0.00422975	ChIP-seq	GM23248	H3K27ac-human
ENCFF001WJZ	0.109615	0.105385	87675626	-0.00423002	DNase-seq	dermis blood vessel endothelial cell
ENCFF078MLZ	0.0420928	0.0378626	92881936	-0.00423018	ChIP-seq	HepG2	ARNT-human
ENCFF001UXA	0.0841195	0.0798884	75294531	-0.00423115	DNase-seq	medulloblastoma
ENCFF510UKU	0.0680332	0.063802	9681776	-0.00423121	ChIP-seq	HepG2	ATF7-human
ENCFF001SPB	0.100116	0.0958834	30551840	-0.00423257	DNase-seq	induced pluripotent stem cell
ENCFF313ZNM	0.0546283	0.0503948	3214279	-0.00423351	ChIP-seq	HEK293	eGFP-ZNF133-human
ENCFF687KKC	0.0457978	0.0415641	108645104	-0.00423378	ChIP-seq	HEK293	eGFP-ZNF548-human
ENCFF471VVU	0.11604	0.111804	125823150	-0.00423611	DNase-seq	amniotic epithelial cell
ENCFF001TWI	0.0872932	0.0830565	12150097	-0.00423673	ChIP-seq	GM12878	BCL11A-human
ENCFF001XRV	0.114803	0.110566	11435290	-0.00423714	ChIP-seq	fibroblast of pulmonary artery	CTCF-human
ENCFF016QUV	0.0620753	0.0578372	115839622	-0.00423815	ChIP-seq	GM12878	TARDBP-human
ENCFF080RMP	0.15302	0.148782	3529452	-0.00423851	ChIP-seq	A549	NR3C1-human
ENCFF621XGF	0.0483126	0.0440738	124589221	-0.00423887	ChIP-seq	K562	ZBTB2-human
ENCFF887FHK	0.0437955	0.0395564	106428903	-0.00423906	ChIP-seq	HEK293	eGFP-ZNF416-human
ENCFF977ZSX	0.0822553	0.078016	41514336	-0.00423938	ChIP-seq	HeLa-S3	H2AFZ-human
ENCFF001WMY	0.156984	0.152744	37106950	-0.00424055	DNase-seq	myotube
ENCFF348VTJ	0.094714	0.0904725	57384458	-0.00424146	ChIP-seq	B cell	H3K9ac-human
ENCFF001TVM	0.0982386	0.0939971	11249629	-0.0042415	ChIP-seq	Ishikawa	RAD21-human
ENCFF362OBM	0.102466	0.0982229	113820679	-0.00424279	ChIP-seq	SK-N-SH	H3K27ac-human
ENCFF217APX	0.145472	0.141229	70503576	-0.00424279	DNase-seq	kidney
ENCFF104TSY	0.11555	0.111307	127967715	-0.00424331	DNase-seq	amniotic epithelial cell
ENCFF044JNJ	0.0774439	0.0732002	41644966	-0.00424378	ChIP-seq	K562	H3K27ac-human
ENCFF880CYE	0.0436779	0.039434	113149675	-0.00424386	ChIP-seq	HEK293	eGFP-ZNF680-human
ENCFF001VYS	0.175099	0.170853	35899320	-0.00424629	DNase-seq	AG10803
ENCFF544WYW	0.0550606	0.0508142	125913946	-0.00424642	ChIP-seq	HepG2	3xFLAG-IKZF5-human
ENCFF956DVZ	0.0672997	0.0630506	67629210	-0.00424917	DNase-seq	tibial artery
ENCFF001UPK	0.156756	0.152506	11704225	-0.00424964	ChIP-seq	SK-N-SH	JUND-human
ENCFF658YLW	0.0654458	0.0611961	14103813	-0.00424966	ChIP-seq	HepG2	ATF7-human
ENCFF056IYP	0.0874981	0.0832483	2385579	-0.00424971	ChIP-seq	K562	ARID2-human
ENCFF686YQV	0.147808	0.143558	23208750	-0.00424972	DNase-seq	HeLa-S3
ENCFF112ACP	0.104741	0.100491	13109050	-0.00425026	ChIP-seq	Peyer's patch	CTCF-human
ENCFF827HHM	0.0971037	0.0928532	11361454	-0.00425048	ChIP-seq	GM06990	CTCF-human
ENCFF891RPL	0.181952	0.177701	34514350	-0.00425123	DNase-seq	heart left ventricle
ENCFF001XRE	0.109927	0.105675	9165260	-0.0042516	ChIP-seq	foreskin fibroblast	CTCF-human
ENCFF327ABY	0.0987047	0.0944529	107046259	-0.00425185	ChIP-seq	GM23248	H3K27ac-human
ENCFF438HPL	0.0479262	0.0436744	2675156	-0.00425185	ChIP-seq	HepG2	ZMYM3-human
ENCFF001USV	0.0942764	0.0900242	13151824	-0.0042522	ChIP-seq	HeLa-S3	CTCF-human
ENCFF733PWG	0.0484055	0.0441505	108599985	-0.00425496	ChIP-seq	HEK293	eGFP-RBAK-human
ENCFF043UNR	0.0853981	0.0811393	6404553	-0.00425883	ChIP-seq	MCF-7	ATF7-human
ENCFF219BHC	0.125545	0.121285	5572498	-0.0042602	ChIP-seq	A549	RAD21-human
ENCFF441EPA	0.0886568	0.0843962	49337031	-0.00426058	ChIP-seq	HepG2	H3K9ac-human
ENCFF475UDQ	0.0943944	0.0901337	28972008	-0.0042607	DNase-seq	placenta
ENCFF663JQC	0.104948	0.100688	16576981	-0.00426071	ChIP-seq	MCF-7	FOS-human
ENCFF001UAM	0.0662355	0.0619739	45515579	-0.00426159	ChIP-seq	GM12892	POLR2A-human
ENCFF475IZO	0.0823832	0.0781215	32403031	-0.0042617	ChIP-seq	VCaP	CTCF-human
ENCFF128UOK	0.0831988	0.0789367	2118024	-0.0042621	ChIP-seq	HL-60	REST-human
ENCFF001XQI	0.113051	0.108787	11196160	-0.00426377	ChIP-seq	choroid plexus epithelial cell	CTCF-human
ENCFF001WUE	0.128077	0.123812	81421246	-0.00426457	DNase-seq	WI38
ENCFF624QFR	0.122624	0.118358	100487357	-0.00426551	DNase-seq	dermis blood vessel endothelial cell
ENCFF799CYD	0.0981081	0.0938422	74937729	-0.00426589	ChIP-seq	A549	H3K9ac-human
ENCFF001VZQ	0.166264	0.161997	37601000	-0.00426621	DNase-seq	cardiac muscle cell
ENCFF953KSE	0.0430752	0.0388087	106305753	-0.00426654	ChIP-seq	HEK293	eGFP-ZNF680-human
ENCFF697LDV	0.0629963	0.0587295	1020020	-0.00426678	ChIP-seq	K562	TRIM25-human
ENCFF001SXN	0.0945834	0.0903161	87302571	-0.00426722	ChIP-seq	skeletal muscle myoblast	H3K4me3-human
ENCFF983SMS	0.0789835	0.0747163	83075426	-0.00426722	ChIP-seq	GM12878	H3K4me2-human
ENCFF138CXP	0.19612	0.191852	1028155	-0.00426753	ChIP-seq	GM12878	MEF2C-human
ENCFF649HOP	0.132406	0.128138	28997640	-0.00426764	DNase-seq	MCF-7
ENCFF584YYH	0.116526	0.112257	9129166	-0.0042684	ChIP-seq	HepG2	RAD21-human
ENCFF001XQU	0.102792	0.098523	7245440	-0.0042688	ChIP-seq	HEK293	CTCF-human
ENCFF002DCI	0.0926314	0.0883619	11906904	-0.00426954	ChIP-seq	GM12872	CTCF-human
ENCFF732RPT	0.150468	0.146198	39300073	-0.00426994	DNase-seq	lung microvascular endothelial cell
ENCFF001TUW	0.247225	0.242954	1168698	-0.0042708	ChIP-seq	Ishikawa	FOXA1-human
ENCFF159CHE	0.124131	0.119859	20275657	-0.00427172	DNase-seq	T-helper 1 cell
ENCFF002CHS	0.112787	0.108512	19834494	-0.00427533	ChIP-seq	GM12878	RUNX3-human
ENCFF741YYS	0.0434555	0.0391797	92783622	-0.00427581	ChIP-seq	HepG2	ZBTB40-human
ENCFF038MZK	0.152423	0.148146	1588808	-0.00427673	ChIP-seq	DOHH2	EZH2phosphoT487-human
ENCFF001WPY	0.095789	0.0915122	101508576	-0.00427683	DNase-seq	MCF-7
ENCFF031LHQ	0.0703978	0.0661209	9013666	-0.00427687	ChIP-seq	MCF-7	H3F3A-human
ENCFF193YKC	0.090447	0.08617	65212617	-0.00427705	ChIP-seq	HepG2	H3K4me3-human
ENCFF002DDW	0.0996241	0.0953463	5816700	-0.00427778	ChIP-seq	K562	eGFP-GATA2-human
ENCFF001WKH	0.114542	0.110263	112984462	-0.00427894	DNase-seq	dermis blood vessel endothelial cell
ENCFF538CBE	0.0640419	0.0597621	93357263	-0.00427981	DNase-seq	right atrium auricular region
ENCFF991NDE	0.125053	0.120773	120861074	-0.00427992	DNase-seq	fibroblast of mammary gland
ENCFF003KQY	0.0438298	0.0395485	196111829	-0.00428129	ChIP-seq	HEK293	eGFP-ZBTB26-human
ENCFF471SSA	0.142124	0.137842	24589320	-0.00428175	DNase-seq	SW480
ENCFF508CQR	0.0436493	0.0393658	101794278	-0.00428343	ChIP-seq	K562	MCM5-human
ENCFF359EFT	0.106719	0.102435	6463890	-0.00428451	ChIP-seq	GM12878	NFATC1-human
ENCFF303OST	0.0451966	0.0409107	101343053	-0.00428583	ChIP-seq	K562	TRIM24-human
ENCFF543ZYB	0.114657	0.110371	27067124	-0.00428626	DNase-seq	H1-hESC
ENCFF192QQV	0.116425	0.112139	63885470	-0.00428627	ChIP-seq	H1-hESC	H3K4me3-human
ENCFF002CHF	0.108921	0.104635	5446547	-0.00428642	ChIP-seq	GM12878	NFATC1-human
ENCFF642DXY	0.161903	0.157616	6211195	-0.00428736	ChIP-seq	HEK293	TRIM28-human
ENCFF590MES	0.0459357	0.0416464	141397642	-0.00428926	ChIP-seq	HepG2	3xFLAG-MXD3-human
ENCFF852EYA	0.0335859	0.029296	528826	-0.00428984	ChIP-seq	HEK293	eGFP-ZNF114-human
ENCFF216LLC	0.105573	0.101282	45384810	-0.00429063	DNase-seq	trophoblast cell
ENCFF526UKS	0.0752232	0.0709326	14556084	-0.00429064	ChIP-seq	K562	KDM1A-human
ENCFF001WKX	0.119498	0.115206	99980564	-0.00429131	DNase-seq	lung microvascular endothelial cell
ENCFF001SOF	0.0985801	0.0942886	29405430	-0.00429154	DNase-seq	8988T
ENCFF520FRP	0.0985678	0.0942758	51844763	-0.00429193	ChIP-seq	B cell	H3K9ac-human
ENCFF072UEX	0.111993	0.107701	11785176	-0.00429215	ChIP-seq	HepG2	RAD21-human
ENCFF627HIA	0.037001	0.032708	98821623	-0.004293	ChIP-seq	HEK293	eGFP-ZNF202-human
ENCFF723ZLJ	0.100821	0.0965275	60199186	-0.00429368	ChIP-seq	gastroesophageal sphincter	H3K4me1-human
ENCFF681OWQ	0.10949	0.105196	12368369	-0.00429419	ChIP-seq	AG04450	CTCF-human
ENCFF523QRS	0.111846	0.107552	2046259	-0.00429423	ChIP-seq	H1-hESC	USF2-human
ENCFF880TIR	0.116133	0.111836	99176957	-0.00429658	DNase-seq	SJSA1
ENCFF512YNV	0.13164	0.127342	1281589	-0.00429781	ChIP-seq	HEK293	eGFP-ZNF350-human
ENCFF896XBK	0.125682	0.121384	118766277	-0.00429782	DNase-seq	fibroblast of mammary gland
ENCFF001WKP	0.123462	0.119163	89894217	-0.00429881	DNase-seq	dermis microvascular lymphatic vessel endothelial cell
ENCFF082PCH	0.105791	0.101491	1058736	-0.00429958	ChIP-seq	K562	NCOA2-human
ENCFF827NBF	0.052032	0.0477284	118947551	-0.00430355	ChIP-seq	HepG2	3xFLAG-ZBTB26-human
ENCFF785FPS	0.149793	0.145489	96487009	-0.00430467	DNase-seq	heart
ENCFF320OWB	0.140834	0.136529	7245890	-0.00430506	ChIP-seq	liver	FOXA2-human
ENCFF904VPX	0.0519028	0.0475977	128034761	-0.00430511	ChIP-seq	K562	NCOA1-human
ENCFF099LMD	0.0817168	0.077409	55362128	-0.0043078	ChIP-seq	K562	H3K4me2-human
ENCFF732HYH	0.0552343	0.0509254	119667038	-0.00430895	ChIP-seq	K562	FOXK2-human
ENCFF916FWC	0.148179	0.14387	44831944	-0.00430908	ChIP-seq	neural cell	H3K9ac-human
ENCFF537HPL	0.123889	0.11958	35926320	-0.00430921	DNase-seq	HT-29
ENCFF411VLT	0.0889138	0.0846037	50398594	-0.00431002	ChIP-seq	HepG2	H3K4me3-human
ENCFF418BIN	0.0845627	0.0802513	40840427	-0.00431141	ChIP-seq	K562	H3K9ac-human
ENCFF759YKT	0.0773686	0.0730569	13808923	-0.00431168	ChIP-seq	K562	eGFP-NFE2-human
ENCFF495AXG	0.103629	0.0993166	64012266	-0.00431201	ChIP-seq	PC-3	H3K4me3-human
ENCFF383OSX	0.130089	0.125775	29490950	-0.00431349	DNase-seq	MCF-7
ENCFF959BSS	0.0445975	0.0402836	74875207	-0.00431393	ChIP-seq	HepG2	3xFLAG-ZNF7-human
ENCFF798VDN	0.0489825	0.0446681	101659403	-0.00431441	ChIP-seq	HEK293	eGFP-ZNF239-human
ENCFF614FYH	0.151601	0.147286	39156179	-0.00431555	DNase-seq	dermis blood vessel endothelial cell
ENCFF001UUM	0.149268	0.144952	54475498	-0.00431556	DNase-seq	COLO829
ENCFF462GHD	0.142978	0.138662	5492928	-0.00431567	ChIP-seq	GM12878	EP300-human
ENCFF001TTJ	0.0958209	0.0915045	20737935	-0.00431645	ChIP-seq	A549	RAD21-human
ENCFF073SON	0.0433786	0.0390621	97045865	-0.00431649	ChIP-seq	HEK293	eGFP-ZNF416-human
ENCFF528VFN	0.104732	0.100415	12697631	-0.00431755	ChIP-seq	epithelial cell of esophagus	CTCF-human
ENCFF520CSO	0.109965	0.105647	11359110	-0.00431792	ChIP-seq	HEK293T	L3MBTL2-human
ENCFF611GXL	0.155514	0.151195	6086264	-0.0043187	ChIP-seq	K562	RFX1-human
ENCFF953HEA	0.132378	0.12806	22439962	-0.00431877	DNase-seq	A549
ENCFF252DWA	0.0768655	0.0725466	43670950	-0.00431897	ChIP-seq	K562	H3K27ac-human
ENCFF001WNO	0.116628	0.112308	21451250	-0.00432012	DNase-seq	K562
ENCFF857VSJ	0.129708	0.125388	5301135	-0.00432017	ChIP-seq	liver	RAD21-human
ENCFF001VGP	0.107475	0.103152	16832501	-0.00432347	ChIP-seq	H1-hESC	CEBPB-human
ENCFF323NYE	0.0967115	0.0923872	76664167	-0.00432427	DNase-seq	CD1c-positive myeloid dendritic cell
ENCFF001UFS	0.0628175	0.0584924	24833699	-0.00432511	ChIP-seq	HepG2	FOSL2-human
ENCFF720SPY	0.0841023	0.0797771	42560542	-0.00432529	ChIP-seq	HCT116	H3K27ac-human
ENCFF001VEF	0.11015	0.105824	37444554	-0.00432594	ChIP-seq	GM12878	EBF1-human
ENCFF447LRX	0.132459	0.128133	76188039	-0.00432647	ChIP-seq	myotube	H3K4me2-human
ENCFF001WKY	0.119905	0.115579	89266604	-0.00432651	DNase-seq	lung microvascular endothelial cell
ENCFF372SHI	0.0834557	0.0791285	11382959	-0.00432724	ChIP-seq	MCF-7	CTCF-human
ENCFF082JST	0.115772	0.111444	37756600	-0.00432793	DNase-seq	hematopoietic multipotent progenitor cell
ENCFF170CBU	0.0899227	0.0855937	40683785	-0.00432899	ChIP-seq	CD14-positive monocyte	H3K9ac-human
ENCFF947DDD	0.0947379	0.0904086	67670056	-0.0043293	ChIP-seq	mammary epithelial cell	H3K27ac-human
ENCFF494TFV	0.0245897	0.0202599	538032	-0.0043298	ChIP-seq	K562	eGFP-TSC22D4-human
ENCFF295AWO	0.0920697	0.0877393	12752860	-0.00433032	ChIP-seq	GM12873	CTCF-human
ENCFF001VEH	0.0708356	0.0665053	2893357	-0.00433034	ChIP-seq	GM12878	ESRRA-human
ENCFF644IGZ	0.0449627	0.0406313	101669512	-0.00433143	ChIP-seq	HEK293	eGFP-ZNF548-human
ENCFF053UVX	0.0466367	0.0423046	1081962	-0.00433209	ChIP-seq	HEK293	eGFP-ZNF707-human
ENCFF546NXF	0.108968	0.104636	87344868	-0.00433241	DNase-seq	hematopoietic multipotent progenitor cell
ENCFF633UOS	0.0427326	0.0383999	104661404	-0.00433267	ChIP-seq	HepG2	RAD51-human
ENCFF884JKW	0.12612	0.121785	5609701	-0.004335	ChIP-seq	HepG2	HNF4A-human
ENCFF566WSG	0.121358	0.117023	24770711	-0.00433502	ChIP-seq	liver	YY1-human
ENCFF526MCX	0.169308	0.16497	33221580	-0.00433812	DNase-seq	EH
ENCFF046YQY	0.0970351	0.0926966	20162036	-0.00433844	ChIP-seq	thyroid gland	H3K27ac-human
ENCFF216RDL	0.0956381	0.0912991	77956198	-0.00433899	DNase-seq	CD1c-positive myeloid dendritic cell
ENCFF601QJM	0.0851975	0.0808577	45305325	-0.00433984	ChIP-seq	GM12878	H3K9ac-human
ENCFF731INI	0.0845711	0.0802301	41106326	-0.004341	ChIP-seq	K562	H3K9ac-human
ENCFF001XNI	0.100864	0.0965226	9368790	-0.00434102	ChIP-seq	GM12864	CTCF-human
ENCFF938MTK	0.130359	0.126017	86884269	-0.0043415	DNase-seq	dermis microvascular lymphatic vessel endothelial cell
ENCFF120BSU	0.0906736	0.0863319	65109720	-0.0043417	ChIP-seq	CD14-positive monocyte	H3K4me3-human
ENCFF064GXC	0.131462	0.12712	34449130	-0.00434225	DNase-seq	H9
ENCFF260ZNJ	0.0851798	0.0808363	64996615	-0.00434349	ChIP-seq	CD14-positive monocyte	H2AFZ-human
ENCFF989TPD	0.0481614	0.0438177	101418230	-0.00434366	ChIP-seq	K562	ARID2-human
ENCFF305CQK	0.108782	0.104438	49596931	-0.00434388	ChIP-seq	skeletal muscle myoblast	H3K27ac-human
ENCFF583MYK	0.0493184	0.0449743	106239312	-0.00434401	ChIP-seq	HEK293	eGFP-REPIN1-human
ENCFF288OUP	0.0493159	0.0449714	106239844	-0.00434444	ChIP-seq	HEK293	eGFP-REPIN1-human
ENCFF568WND	0.103304	0.0989595	13335768	-0.0043445	ChIP-seq	HepG2	KDM1A-human
ENCFF001WUX	0.0941135	0.0897678	72299999	-0.00434572	ChIP-seq	AG04450	H3K27ac-human
ENCFF283LTB	0.075171	0.070824	35462138	-0.00434706	DNase-seq	placenta
ENCFF001UOM	0.104132	0.0997833	2588971	-0.00434908	ChIP-seq	PFSK-1	REST-human
ENCFF272OKT	0.113384	0.109034	43387010	-0.00435059	DNase-seq	A549
ENCFF741BYA	0.069724	0.0653733	176298672	-0.00435073	DNase-seq	thyroid gland
ENCFF001XLM	0.0859071	0.0815547	7708550	-0.00435246	ChIP-seq	A549	CTCF-human
ENCFF002CVG	0.118504	0.114151	16155458	-0.00435283	ChIP-seq	IMR-90	CEBPB-human
ENCFF488BTS	0.0783892	0.0740359	187966944	-0.00435328	ChIP-seq	VCaP	H3K27ac-human
ENCFF277XFF	0.0869176	0.0825636	4891073	-0.00435399	ChIP-seq	K562	ZFP91-human
ENCFF002DBU	0.0898651	0.0855099	12511194	-0.00435528	ChIP-seq	A549	CTCF-human
ENCFF146WUK	0.111587	0.107231	96191941	-0.00435562	DNase-seq	PC-3
ENCFF001WQE	0.0806331	0.0762761	94430055	-0.00435706	DNase-seq	CD14-positive monocyte
ENCFF282NVG	0.0805106	0.0761535	58156060	-0.00435708	ChIP-seq	HCT116	H3K27ac-human
ENCFF001WQT	0.111873	0.107516	93242385	-0.00435717	DNase-seq	bronchial epithelial cell
ENCFF001WKU	0.105381	0.101023	103907976	-0.00435784	DNase-seq	dermis blood vessel endothelial cell
ENCFF001VFE	0.0997415	0.0953824	10530880	-0.00435909	ChIP-seq	GM12878	RAD21-human
ENCFF088HLB	0.0471341	0.042774	116949519	-0.00436013	ChIP-seq	K562	PHF20-human
ENCFF002DDD	0.104109	0.0997484	14466239	-0.00436039	ChIP-seq	fibroblast of pulmonary artery	CTCF-human
ENCFF038KBQ	0.150825	0.146462	27766151	-0.00436273	DNase-seq	RWPE1
ENCFF598ZLV	0.187857	0.183494	11698402	-0.00436295	ChIP-seq	SK-N-SH	JUND-human
ENCFF370RBU	0.0442111	0.0398472	104270249	-0.00436397	ChIP-seq	K562	PHB2-human
ENCFF001UKU	0.0643516	0.0599873	43806557	-0.00436431	ChIP-seq	K562	POLR2A-human
ENCFF617RGJ	0.117135	0.11277	4510312	-0.0043654	ChIP-seq	H1-hESC	CHD1-human
ENCFF001WSI	0.110603	0.106238	89734917	-0.00436558	DNase-seq	bronchial epithelial cell
ENCFF974PCA	0.179577	0.175211	39368060	-0.00436633	DNase-seq	retinal pigment epithelial cell
ENCFF736SWB	0.0477934	0.0434268	76784167	-0.0043666	ChIP-seq	MCF-7	NBN-human
ENCFF178MEC	0.0363803	0.0320136	102909502	-0.00436672	ChIP-seq	HEK293	eGFP-ZNF311-human
ENCFF150HIU	0.121913	0.117545	19312027	-0.0043675	DNase-seq	GM06990
ENCFF511PPM	0.122205	0.117837	7634063	-0.00436777	ChIP-seq	liver	CTCF-human
ENCFF606XQS	0.158739	0.154371	35609907	-0.00436811	DNase-seq	dermis microvascular lymphatic vessel endothelial cell
ENCFF001WRN	0.103411	0.0990425	118531880	-0.00436821	DNase-seq	NT2/D1
ENCFF001XTO	0.109309	0.104941	9757060	-0.00436855	ChIP-seq	epithelial cell of proximal tubule	CTCF-human
ENCFF963EUU	0.0467571	0.042388	88666215	-0.00436908	ChIP-seq	K562	eGFP-TAF7-human
ENCFF001WTT	0.0964034	0.0920341	62687677	-0.00436931	DNase-seq	T-helper 2 cell
ENCFF577BXO	0.146472	0.142102	48100840	-0.00436987	DNase-seq	MG63
ENCFF001UPW	0.190538	0.186167	6129239	-0.00437141	ChIP-seq	SK-N-SH	EP300-human
ENCFF001SPW	0.182119	0.177748	30208020	-0.00437169	DNase-seq	AG09309
ENCFF001WDN	0.182119	0.177748	30208020	-0.00437169	DNase-seq	AG09309
ENCFF002CYY	0.133953	0.129581	15428705	-0.00437239	ChIP-seq	MCF 10A	FOS-human
ENCFF853YGY	0.100642	0.0962697	95283486	-0.00437239	ChIP-seq	GM23248	H3K27ac-human
ENCFF073VCQ	0.182941	0.178569	2836340	-0.00437245	ChIP-seq	A549	NR3C1-human
ENCFF001UTH	0.103415	0.0990415	10138055	-0.00437317	ChIP-seq	LNCaP clone FGC	CTCF-human
ENCFF544ADS	0.096082	0.0917083	75246818	-0.0043737	DNase-seq	GM12865
ENCFF674PTY	0.183506	0.179132	2349202	-0.00437374	ChIP-seq	H1-hESC	TCF12-human
ENCFF694LBT	0.0469857	0.0426113	114038452	-0.00437435	ChIP-seq	HEK293	eGFP-ZNF133-human
ENCFF846SYJ	0.0510482	0.0466736	117767498	-0.00437462	ChIP-seq	K562	GTF2F1-human
ENCFF135FBB	0.0535672	0.0491924	85074783	-0.00437473	DNase-seq	tibial artery
ENCFF267KYC	0.14366	0.139285	27313800	-0.00437512	DNase-seq	hematopoietic multipotent progenitor cell
ENCFF048FYI	0.0931674	0.0887918	26501693	-0.00437559	ChIP-seq	mammary epithelial cell	H3K9ac-human
ENCFF910ZAR	0.0532559	0.0488799	107179256	-0.00437601	ChIP-seq	HEK293	eGFP-YY2-human
ENCFF344QIY	0.106888	0.102512	37009860	-0.00437635	DNase-seq	neural progenitor cell
ENCFF001WBM	0.152323	0.147946	40397120	-0.00437654	DNase-seq	LHCN-M2
ENCFF796YWP	0.197175	0.192797	32814860	-0.00437745	DNase-seq	lung
ENCFF228PSB	0.0857349	0.0813571	21749766	-0.00437775	ChIP-seq	K562	eGFP-ATF3-human
ENCFF495MHZ	0.106938	0.10256	7140518	-0.00437856	ChIP-seq	K562	NFE2-human
ENCFF962BGL	0.0858521	0.0814728	19795027	-0.00437933	ChIP-seq	RWPE1	CTCF-human
ENCFF729TVF	0.0467908	0.0424108	119962767	-0.00437999	ChIP-seq	K562	ZNF184-human
ENCFF461JRP	0.0572153	0.052835	95422496	-0.00438037	ChIP-seq	HepG2	3xFLAG-KDM1A-human
ENCFF292DPS	0.154037	0.149657	41913000	-0.00438038	DNase-seq	GM23248
ENCFF693ZXB	0.131308	0.126927	12655718	-0.00438075	ChIP-seq	HepG2	3xFLAG-BCL6-human
ENCFF001VEV	0.0959723	0.0915907	10802485	-0.00438161	ChIP-seq	GM12878	NFYB-human
ENCFF461XLU	0.0869146	0.0825328	94281957	-0.00438179	ChIP-seq	esophagus squamous epithelium	H3K4me1-human
ENCFF002CEB	0.104494	0.100112	10110194	-0.00438266	ChIP-seq	mammary epithelial cell	CTCF-human
ENCFF002DCV	0.0927959	0.0884127	10822163	-0.00438321	ChIP-seq	HEK293	CTCF-human
ENCFF304HOM	0.0905869	0.0862032	56895343	-0.00438376	ChIP-seq	HCT116	H3K9ac-human
ENCFF507VGO	0.0896763	0.0852912	26628471	-0.00438517	DNase-seq	CD14-positive monocyte
ENCFF229EUB	0.0948829	0.0904965	4362195	-0.00438641	ChIP-seq	adrenal gland	H3K4me1-human
ENCFF842QCW	0.0897508	0.0853642	82091533	-0.00438654	ChIP-seq	HCT116	H3K4me2-human
ENCFF021ICC	0.0410521	0.0366653	59455715	-0.00438683	DNase-seq	spleen
ENCFF300IYQ	0.0949309	0.0905437	8211887	-0.00438718	ChIP-seq	A549	CTCF-human
ENCFF440XJQ	0.047705	0.0433171	96897399	-0.00438792	ChIP-seq	HEK293	eGFP-ZBTB7A-human
ENCFF119SZQ	0.0574566	0.0530684	636951	-0.00438812	ChIP-seq	K562	WHSC1-human
ENCFF001XTZ	0.0954118	0.0910231	13285230	-0.00438868	ChIP-seq	WERI-Rb-1	CTCF-human
ENCFF938SCK	0.118506	0.114117	81976282	-0.00438878	DNase-seq	SK-MEL-5
ENCFF001WKL	0.130003	0.125614	68903335	-0.00438942	DNase-seq	dermis microvascular lymphatic vessel endothelial cell
ENCFF001UVB	0.0806202	0.0762307	78621415	-0.00438951	DNase-seq	GM10266
ENCFF001UHO	0.146275	0.141885	973422	-0.0043897	ChIP-seq	HepG2	SP2-human
ENCFF002CPK	0.11878	0.11439	8084487	-0.0043899	ChIP-seq	GM12878	RAD21-human
ENCFF318JIU	0.120048	0.115654	40782151	-0.00439337	DNase-seq	psoas muscle
ENCFF282VMF	0.095175	0.0907816	75009596	-0.00439341	ChIP-seq	A549	H3K27ac-human
ENCFF157UUF	0.086051	0.0816573	9904437	-0.0043937	ChIP-seq	K562	NFRKB-human
ENCFF639VNB	0.122976	0.118582	11472407	-0.00439412	ChIP-seq	HepG2	3xFLAG-CREB1-human
ENCFF841XBK	0.0723566	0.0679622	146827031	-0.00439434	DNase-seq	adrenal gland
ENCFF221GWO	0.0930751	0.0886786	18070331	-0.0043965	ChIP-seq	HepG2	RBM39-human
ENCFF001XGT	0.081426	0.0770294	54943224	-0.00439657	ChIP-seq	K562	H3K4me3-human
ENCFF098XOZ	0.106611	0.102215	8621749	-0.00439661	ChIP-seq	K562	NCOR1-human
ENCFF373BXG	0.104856	0.100459	11871977	-0.00439691	ChIP-seq	epithelial cell of esophagus	CTCF-human
ENCFF001WHH	0.138494	0.134096	31467760	-0.00439789	DNase-seq	brain pericyte
ENCFF772XQF	0.119468	0.11507	6258066	-0.00439832	ChIP-seq	fibroblast of lung	EZH2-human
ENCFF934HUV	0.0479955	0.043597	83965536	-0.00439842	ChIP-seq	MCF-7	NBN-human
ENCFF868YSL	0.0935934	0.0891943	47705037	-0.0043991	ChIP-seq	keratinocyte	H3K27ac-human
ENCFF387SID	0.0908686	0.086469	60257761	-0.00439959	ChIP-seq	HeLa-S3	H3K4me3-human
ENCFF575STA	0.0835656	0.0791631	12791267	-0.00440251	ChIP-seq	K562	ZNF592-human
ENCFF001XPI	0.103196	0.0987926	6452470	-0.00440305	ChIP-seq	GM12875	CTCF-human
ENCFF292YSJ	0.107554	0.103151	26550836	-0.00440309	ChIP-seq	cardiac muscle cell	H3K4me3-human
ENCFF067DNS	0.0403821	0.0359788	121310083	-0.0044033	ChIP-seq	K562	ZNF407-human
ENCFF001UWS	0.0832593	0.0788557	63318380	-0.00440366	DNase-seq	K562
ENCFF001UTZ	0.0956309	0.0912268	10130727	-0.00440414	ChIP-seq	HGPS cell	CTCF-human
ENCFF072FFV	0.0585915	0.054186	118415061	-0.00440551	ChIP-seq	HepG2	3xFLAG-GABPB1-human
ENCFF971RUU	0.0480708	0.0436651	104270657	-0.00440567	ChIP-seq	HEK293	eGFP-ZNF146-human
ENCFF525EJQ	0.116543	0.112137	8480077	-0.00440572	ChIP-seq	HepG2	SMC3-human
ENCFF227WSF	0.103569	0.0991629	60108601	-0.00440644	ChIP-seq	fibroblast of lung	H3K27ac-human
ENCFF001USO	0.0806249	0.0762181	12059717	-0.00440671	ChIP-seq	GM19239	CTCF-human
ENCFF220BXM	0.121424	0.117017	21541670	-0.00440681	DNase-seq	NAMALWA
ENCFF500HWL	0.108146	0.103738	62841632	-0.00440747	ChIP-seq	SK-N-SH	H3K4me3-human
ENCFF002DCJ	0.0916512	0.0872435	12634110	-0.00440761	ChIP-seq	GM12873	CTCF-human
ENCFF399PWD	0.0528509	0.0484422	115202474	-0.00440867	ChIP-seq	K562	HDAC2-human
ENCFF784HLE	0.122843	0.118433	36249750	-0.00441019	DNase-seq	placenta
ENCFF917ZPO	0.0940098	0.0895995	10654069	-0.00441026	ChIP-seq	HCT116	CTCF-human
ENCFF292GMI	0.138168	0.133757	27494610	-0.00441096	DNase-seq	hematopoietic multipotent progenitor cell
ENCFF339FFC	0.107196	0.102784	20811875	-0.00441141	ChIP-seq	GM12878	IKZF2-human
ENCFF341MQJ	0.0434759	0.0390644	95848623	-0.00441156	ChIP-seq	GM12878	IRF5-human
ENCFF001VNR	0.0997099	0.0952982	24856000	-0.00441173	ChIP-seq	K562	MAFK-human
ENCFF001WHS	0.125409	0.120997	101783886	-0.00441179	DNase-seq	cardiac fibroblast
ENCFF126MOY	0.122711	0.118298	2803266	-0.00441277	ChIP-seq	K562	STAT5A-human
ENCFF426RXY	0.115756	0.111343	68904340	-0.00441302	ChIP-seq	myotube	H3K9ac-human
ENCFF988JBW	0.0469481	0.0425334	110503083	-0.00441462	ChIP-seq	MCF-7	SIX4-human
ENCFF169EST	0.100562	0.0961471	51801427	-0.00441521	ChIP-seq	gastroesophageal sphincter	H3K4me1-human
ENCFF308DDB	0.0728352	0.0684194	70985514	-0.00441584	DNase-seq	coronary artery
ENCFF657OOK	0.0567292	0.0523127	135895385	-0.00441644	ChIP-seq	GM12878	MLLT1-human
ENCFF144NWV	0.0836944	0.0792769	65958754	-0.00441746	ChIP-seq	HeLa-S3	H3K27ac-human
ENCFF960FNS	0.10518	0.100762	93189741	-0.00441753	ChIP-seq	mammary epithelial cell	H3K4me2-human
ENCFF069KRU	0.106809	0.102392	5171510	-0.00441765	ChIP-seq	GM12878	SRF-human
ENCFF001WKQ	0.122584	0.118165	89071449	-0.00441882	DNase-seq	dermis microvascular lymphatic vessel endothelial cell
ENCFF001UVX	0.102713	0.0982927	78544639	-0.00442025	DNase-seq	skeletal muscle myoblast
ENCFF231DQM	0.141021	0.136597	17049261	-0.00442369	ChIP-seq	HEK293	eGFP-ZBTB8A-human
ENCFF001XQY	0.0980992	0.0936742	10375020	-0.00442502	ChIP-seq	HeLa-S3	CTCF-human
ENCFF489CQF	0.0588149	0.0543886	79642642	-0.00442627	DNase-seq	stomach
ENCFF285TLP	0.0519204	0.0474928	112151362	-0.00442763	ChIP-seq	K562	ZC3H8-human
ENCFF919LFI	0.0675586	0.0631304	127845864	-0.00442816	ChIP-seq	HEK293	eGFP-ZSCAN21-human
ENCFF660HHS	0.107222	0.102793	12967597	-0.00442867	ChIP-seq	astrocyte of the cerebellum	CTCF-human
ENCFF001WIL	0.108261	0.103832	96431195	-0.00442891	DNase-seq	epithelial cell of esophagus
ENCFF707XGI	0.0856845	0.0812546	45450072	-0.00442992	ChIP-seq	DND-41	H3K4me3-human
ENCFF825NDS	0.103523	0.0990926	79618013	-0.0044302	ChIP-seq	A549	H3K4me3-human
ENCFF948WXC	0.0555781	0.0511468	141663281	-0.0044313	DNase-seq	right atrium auricular region
ENCFF731GBO	0.0903798	0.0859481	12554946	-0.00443171	ChIP-seq	OCI-LY1	CTCF-human
ENCFF001XTX	0.073037	0.0686042	56792560	-0.00443277	ChIP-seq	WERI-Rb-1	CTCF-human
ENCFF527RGJ	0.130567	0.126134	6856973	-0.00443279	ChIP-seq	SK-N-SH	CTCF-human
ENCFF803XKZ	0.037821	0.0333879	108569634	-0.00443309	ChIP-seq	HEK293	eGFP-ZNF169-human
ENCFF001WNN	0.116955	0.112521	21472260	-0.00443373	DNase-seq	K562
ENCFF001WJK	0.12532	0.120886	114432987	-0.00443397	DNase-seq	iris pigment epithelial cell
ENCFF771NEX	0.0837093	0.0792747	53018484	-0.00443459	ChIP-seq	HeLa-S3	H3K9ac-human
ENCFF893YFR	0.0360818	0.0316471	101742793	-0.0044347	ChIP-seq	HEK293	eGFP-ZNF747-human
ENCFF393ILR	0.0984392	0.0940036	109751632	-0.00443552	DNase-seq	hematopoietic multipotent progenitor cell
ENCFF881NZP	0.179414	0.174979	39953682	-0.00443578	DNase-seq	retinal pigment epithelial cell
ENCFF062ARS	0.0669372	0.0625008	1929896	-0.00443642	ChIP-seq	K562	CBX5-human
ENCFF001WKB	0.0916836	0.0872468	91239354	-0.00443683	DNase-seq	dermis blood vessel endothelial cell
ENCFF451DBC	0.0558659	0.0514245	125930697	-0.00444139	ChIP-seq	K562	FOXK2-human
ENCFF531KWH	0.0928927	0.0884505	11133512	-0.00444221	ChIP-seq	GM12864	CTCF-human
ENCFF002DDL	0.0973323	0.0928893	8758559	-0.00444294	ChIP-seq	NB4	CTCF-human
ENCFF001TRU	0.084059	0.079615	14165951	-0.00444401	ChIP-seq	A549	CTCF-human
ENCFF002CRP	0.273428	0.268984	4298272	-0.00444408	ChIP-seq	HEK293	TCF7L2-human
ENCFF282SXB	0.0490573	0.0446132	868068	-0.00444418	ChIP-seq	MCF-7	PAX8-human
ENCFF282QFS	0.0948062	0.0903617	12755290	-0.00444453	ChIP-seq	HFF-Myc	CTCF-human
ENCFF183SMM	0.121537	0.117092	46384200	-0.00444527	DNase-seq	PC-3
ENCFF001XNO	0.102116	0.0976698	8377800	-0.00444596	ChIP-seq	GM12865	CTCF-human
ENCFF469AWW	0.0798332	0.0753867	50466922	-0.00444652	ChIP-seq	HeLa-S3	H3K9ac-human
ENCFF001SPM	0.108605	0.104158	40823150	-0.00444673	DNase-seq	tracheal epithelial cell
ENCFF161JSL	0.137692	0.133245	21976760	-0.00444677	DNase-seq	LoVo
ENCFF923WYM	0.0424973	0.0380494	112899068	-0.00444799	ChIP-seq	K562	NR3C1-human
ENCFF001XQQ	0.120165	0.115717	7305390	-0.00444833	ChIP-seq	epithelial cell of esophagus	CTCF-human
ENCFF343YZV	0.0610431	0.0565943	49125207	-0.0044488	DNase-seq	tibial artery
ENCFF001SQZ	0.157069	0.15262	33862270	-0.00444894	DNase-seq	iris pigment epithelial cell
ENCFF001WJL	0.157069	0.15262	33862270	-0.00444894	DNase-seq	iris pigment epithelial cell
ENCFF749DKD	0.0535807	0.0491302	113836654	-0.00445042	ChIP-seq	HEK293	eGFP-YY2-human
ENCFF002CKS	0.141608	0.137158	7350073	-0.00445053	ChIP-seq	HepG2	NFIC-human
ENCFF346KEV	0.142811	0.13836	27785160	-0.00445082	DNase-seq	HeLa-S3
ENCFF001VQT	0.107068	0.102618	1486446	-0.00445088	ChIP-seq	erythroblast	GATA1-human
ENCFF638OUB	0.108097	0.103645	11737745	-0.00445217	ChIP-seq	fibroblast of dermis	CTCF-human
ENCFF172LNK	0.131406	0.126954	26500690	-0.00445247	DNase-seq	placenta
ENCFF580OOC	0.0971234	0.0926705	111601564	-0.00445291	DNase-seq	hematopoietic multipotent progenitor cell
ENCFF054SFP	0.083572	0.0791186	10663469	-0.00445333	ChIP-seq	MCF-7	CTCF-human
ENCFF121POU	0.124663	0.120209	120400957	-0.00445393	DNase-seq	MG63
ENCFF402BJJ	0.10561	0.101155	63729934	-0.00445451	ChIP-seq	PC-3	H3K4me3-human
ENCFF292NNU	0.0317942	0.0273391	273080	-0.00445519	ChIP-seq	HEK293	eGFP-ZNF114-human
ENCFF014VXF	0.0432073	0.0387521	114589407	-0.0044552	ChIP-seq	GM12878	FOXK2-human
ENCFF790HUQ	0.056767	0.0523113	107291491	-0.00445569	ChIP-seq	HEK293	eGFP-ZNF792-human
ENCFF956FOU	0.120908	0.116451	25374790	-0.00445676	DNase-seq	K562
ENCFF001XPA	0.0919763	0.0875166	11805660	-0.00445972	ChIP-seq	GM12873	CTCF-human
ENCFF001XHB	0.0904478	0.085987	66373746	-0.00446088	ChIP-seq	MCF-7	H3K4me3-human
ENCFF001VJX	0.114257	0.109796	6141528	-0.00446114	ChIP-seq	HepG2	CEBPB-human
ENCFF131ZOO	0.0483841	0.0439218	143045852	-0.00446231	ChIP-seq	K562	ZNF24-human
ENCFF326SDN	0.140793	0.136329	111544471	-0.00446396	DNase-seq	fibroblast of lung
ENCFF052VMV	0.125984	0.12152	93341334	-0.00446427	DNase-seq	lung microvascular endothelial cell
ENCFF041CMD	0.0428475	0.0383822	89937463	-0.0044653	ChIP-seq	MCF-7	ARID3A-human
ENCFF002CSQ	0.13666	0.132192	4391849	-0.00446827	ChIP-seq	HeLa-S3	MAFK-human
ENCFF001XOU	0.0934505	0.0889823	10673960	-0.0044683	ChIP-seq	GM12872	CTCF-human
ENCFF792CTF	0.122713	0.118245	61000200	-0.00446848	DNase-seq	HeLa-S3
ENCFF758RLH	0.0552041	0.0507354	653218	-0.00446877	ChIP-seq	MCF-7	HDGF-human
ENCFF281WOI	0.0477005	0.0432316	123019650	-0.00446884	ChIP-seq	HEK293	eGFP-ZNF121-human
ENCFF784BOC	0.0724765	0.0680075	76032511	-0.00446896	DNase-seq	lower leg skin
ENCFF607XRM	0.135127	0.130658	25780516	-0.00446936	DNase-seq	placenta
ENCFF001VZN	0.107783	0.103314	174562971	-0.0044697	DNase-seq	cardiac fibroblast
ENCFF002DCS	0.103728	0.0992573	14729306	-0.0044705	ChIP-seq	choroid plexus epithelial cell	CTCF-human
ENCFF001UKS	0.0742516	0.0697803	31490157	-0.00447124	ChIP-seq	K562	POLR2AphosphoS5-human
ENCFF001SXB	0.0897824	0.0853109	72577059	-0.00447145	ChIP-seq	mammary epithelial cell	H3K4me3-human
ENCFF001UWO	0.0845792	0.0801065	59359010	-0.00447265	DNase-seq	K562
ENCFF118VZT	0.0954221	0.0909489	64085691	-0.0044732	DNase-seq	T-helper 2 cell
ENCFF882YQH	0.108179	0.103705	9996097	-0.00447469	ChIP-seq	Caco-2	CTCF-human
ENCFF001WIM	0.109477	0.105001	80201644	-0.00447563	DNase-seq	epithelial cell of esophagus
ENCFF010CYH	0.0580001	0.0535236	134682217	-0.00447648	ChIP-seq	RWPE1	H3K27ac-human
ENCFF001UTI	0.103364	0.098887	11425042	-0.00447672	ChIP-seq	LNCaP clone FGC	CTCF-human
ENCFF845VWK	0.149158	0.144681	49362078	-0.00447673	DNase-seq	SJCRH30
ENCFF348PZF	0.0438806	0.0394033	122091563	-0.00447729	ChIP-seq	GM12878	FOXK2-human
ENCFF371FIK	0.0803964	0.075919	103459	-0.00447748	ChIP-seq	HepG2	SNRNP70-human
ENCFF933VBD	0.109931	0.105452	10860047	-0.00447864	ChIP-seq	fibroblast of pulmonary artery	CTCF-human
ENCFF650JNU	0.0986999	0.0942208	70293590	-0.00447905	ChIP-seq	A549	H3K27ac-human
ENCFF996ZGL	0.0813741	0.076894	22390109	-0.00448004	ChIP-seq	K562	C11orf30-human
ENCFF120IDE	0.0838948	0.0794146	30913088	-0.0044802	ChIP-seq	K562	RBFOX2-human
ENCFF001WGN	0.142542	0.13806	103108857	-0.00448133	DNase-seq	astrocyte of the cerebellum
ENCFF001WGI	0.147055	0.142573	29010230	-0.00448193	DNase-seq	cardiac mesoderm
ENCFF953NFP	0.132204	0.127722	41183500	-0.00448197	DNase-seq	NCI-H226
ENCFF001VHM	0.129809	0.125326	30716624	-0.00448307	ChIP-seq	HEK293	TRIM28-human
ENCFF809PXE	0.148187	0.143703	5513993	-0.00448372	ChIP-seq	GM12878	BMI1-human
ENCFF048UFD	0.0903143	0.0858304	14888619	-0.00448386	ChIP-seq	Parathyroid adenoma	H3K9ac-human
ENCFF001WLU	0.14942	0.144936	88476157	-0.00448398	DNase-seq	fibroblast of lung
ENCFF934JKC	0.093792	0.0893074	57662580	-0.00448462	ChIP-seq	mammary epithelial cell	H3K27ac-human
ENCFF909SNZ	0.0896447	0.0851593	25560926	-0.0044854	ChIP-seq	DND-41	H3K4me3-human
ENCFF001VMO	0.0798214	0.075336	21343102	-0.00448541	ChIP-seq	K562	JUN-human
ENCFF147VYF	0.0958815	0.0913939	70503961	-0.00448766	ChIP-seq	A549	H3K27ac-human
ENCFF833FTF	0.093025	0.0885357	12407139	-0.00448935	ChIP-seq	GM12878	CTCF-human
ENCFF659WGE	0.125729	0.121238	1237823	-0.00449013	ChIP-seq	K562	GATA1-human
ENCFF001WSX	0.102517	0.0980272	85284558	-0.00449028	DNase-seq	T47D
ENCFF965XKX	0.103074	0.0985827	60916389	-0.00449158	ChIP-seq	fibroblast of dermis	H3K27ac-human
ENCFF001WHU	0.166587	0.162094	26085230	-0.00449234	DNase-seq	cardiac fibroblast
ENCFF001XOY	0.101955	0.0974627	9632660	-0.00449243	ChIP-seq	GM12873	CTCF-human
ENCFF394DLH	0.112155	0.107662	10072814	-0.00449309	ChIP-seq	GM12878	EBF1-human
ENCFF001URZ	0.0877262	0.0832329	10567427	-0.00449323	ChIP-seq	A549	CTCF-human
ENCFF205IWA	0.0425233	0.0380294	100588331	-0.00449391	ChIP-seq	HepG2	NFRKB-human
ENCFF001UUJ	0.0985695	0.0940745	88575825	-0.00449502	DNase-seq	frontal cortex
ENCFF199JMZ	0.092043	0.0875472	48128681	-0.0044958	ChIP-seq	HeLa-S3	H3K4me3-human
ENCFF832UKT	0.092301	0.0878028	12284353	-0.00449816	ChIP-seq	GM12873	CTCF-human
ENCFF762CCU	0.0565331	0.0520332	140241320	-0.00449992	ChIP-seq	RWPE1	H3K27ac-human
ENCFF002DDJ	0.0904882	0.085988	10509321	-0.00450017	ChIP-seq	K562	CTCF-human
ENCFF303TVZ	0.215855	0.211354	552625	-0.00450075	ChIP-seq	GM12878	IRF3-human
ENCFF414VZK	0.17706	0.172558	41054450	-0.00450231	DNase-seq	heart
ENCFF001UTQ	0.0827022	0.0781991	12107955	-0.00450309	ChIP-seq	MCF-7	CTCF-human
ENCFF027UEP	0.181856	0.177353	20876230	-0.00450313	DNase-seq	adrenal gland
ENCFF830KSV	0.101039	0.0965346	8997794	-0.00450409	ChIP-seq	HeLa-S3	CTCF-human
ENCFF358ZLQ	0.133548	0.129044	10014682	-0.00450425	ChIP-seq	gastrocnemius medialis	POLR2A-human
ENCFF734CUK	0.080257	0.075752	7721563	-0.00450502	ChIP-seq	GM12878	H3K27me3-human
ENCFF084ILX	0.0533824	0.0488767	92551621	-0.00450573	ChIP-seq	K562	MTA2-human
ENCFF002DBK	0.0817952	0.0772892	10378846	-0.00450606	ChIP-seq	MCF-7	CTCF-human
ENCFF002CHR	0.131616	0.12711	6671782	-0.00450672	ChIP-seq	GM12878	RAD21-human
ENCFF440LIF	0.0381911	0.0336844	82782783	-0.00450674	ChIP-seq	HEK293	eGFP-ZNF560-human
ENCFF001TYD	0.0942074	0.0896989	6136483	-0.00450855	ChIP-seq	GM12878	PBX3-human
ENCFF001XNC	0.101336	0.0968262	10125470	-0.00450996	ChIP-seq	GM06990	CTCF-human
ENCFF662CIT	0.0417672	0.0372565	83957633	-0.00451068	ChIP-seq	K562	BCLAF1-human
ENCFF349MPF	0.106478	0.101967	19439860	-0.00451131	ChIP-seq	GM12878	DPF2-human
ENCFF117BUH	0.0567811	0.0522697	118072815	-0.0045114	ChIP-seq	MCF-7	PKNOX1-human
ENCFF002CJN	0.130572	0.126059	1100844	-0.00451257	ChIP-seq	H1-hESC	SRF-human
ENCFF860FKS	0.17857	0.174058	2080525	-0.00451293	ChIP-seq	HepG2	SOX13-human
ENCFF391MEA	0.0933969	0.0888817	55315224	-0.00451527	ChIP-seq	keratinocyte	H3K27ac-human
ENCFF001UAK	0.0624611	0.0579448	36088752	-0.00451632	ChIP-seq	GM12892	POLR2AphosphoS5-human
ENCFF002DCZ	0.0926891	0.0881724	14141727	-0.00451678	ChIP-seq	HFF-Myc	CTCF-human
ENCFF395YXZ	0.116452	0.111931	20294390	-0.00452144	DNase-seq	OCI-LY7
ENCFF925ZDU	0.102726	0.0982024	42675475	-0.0045236	DNase-seq	NB4
ENCFF001WEE	0.175001	0.170477	26862460	-0.00452364	DNase-seq	BE2C
ENCFF841KPS	0.0697304	0.0652065	80302628	-0.00452385	DNase-seq	placenta
ENCFF995NIE	0.0433729	0.0388488	7724386	-0.00452414	ChIP-seq	K562	SMARCA5-human
ENCFF724RDJ	0.164257	0.159732	20701937	-0.00452503	ChIP-seq	stomach	POLR2AphosphoS5-human
ENCFF001UVJ	0.0789479	0.0744215	77802725	-0.00452634	DNase-seq	GM19239
ENCFF272LQP	0.141227	0.1367	54200560	-0.0045278	DNase-seq	iris pigment epithelial cell
ENCFF001XSJ	0.0856632	0.0811346	38843690	-0.00452856	ChIP-seq	endothelial cell of umbilical vein	CTCF-human
ENCFF001WJM	0.157183	0.152654	34898620	-0.00452881	DNase-seq	iris pigment epithelial cell
ENCFF001XGU	0.0822523	0.0777233	53133148	-0.00452902	ChIP-seq	K562	H3K4me3-human
ENCFF414ZTT	0.104596	0.100066	14836122	-0.00452953	ChIP-seq	Peyer's patch	CTCF-human
ENCFF714HWJ	0.11368	0.109149	7303024	-0.00453161	ChIP-seq	HepG2	3xFLAG-ZNF644-human
ENCFF927JDY	0.0827672	0.0782355	60000905	-0.00453173	ChIP-seq	HeLa-S3	H3K27ac-human
ENCFF776UTN	0.108751	0.104218	4737112	-0.00453307	ChIP-seq	K562	eGFP-MEF2D-human
ENCFF065LHJ	0.100343	0.0958094	15192240	-0.00453351	ChIP-seq	brain microvascular endothelial cell	CTCF-human
ENCFF820BLL	0.0869279	0.0823934	21141152	-0.00453444	ChIP-seq	K562	eGFP-ATF3-human
ENCFF001TXQ	0.0975342	0.092999	35549070	-0.00453519	ChIP-seq	GM12878	NFIC-human
ENCFF711WEI	0.0374872	0.0329516	524019	-0.00453568	ChIP-seq	HEK293	eGFP-ZNF514-human
ENCFF936IJD	0.0895081	0.0849724	4829716	-0.00453572	ChIP-seq	K562	HNRNPK-human
ENCFF273TYA	0.0827003	0.0781645	15668381	-0.00453577	ChIP-seq	K562	ZNF592-human
ENCFF328KFN	0.0445833	0.0400464	113044366	-0.00453691	ChIP-seq	K562	HDGF-human
ENCFF054XUN	0.0486551	0.0441179	108660940	-0.00453716	ChIP-seq	GM12878	E4F1-human
ENCFF643OWO	0.101857	0.0973194	12402837	-0.0045376	ChIP-seq	GM12878	ZNF687-human
ENCFF001WAU	0.183414	0.178873	33529170	-0.00454053	DNase-seq	fibroblast of lung
ENCFF001UVL	0.0822537	0.0777125	77100306	-0.00454125	DNase-seq	GM20000
ENCFF001VFY	0.0725499	0.0680083	32332316	-0.00454163	ChIP-seq	GM12891	POLR2A-human
ENCFF504EWS	0.110254	0.105713	9074990	-0.00454164	ChIP-seq	Caco-2	CTCF-human
ENCFF144UTI	0.0621884	0.0576461	113166044	-0.00454238	ChIP-seq	HepG2	FOXA2-human
ENCFF627NVL	0.0488963	0.0443537	105926793	-0.00454254	ChIP-seq	K562	TCF12-human
ENCFF757QEJ	0.0935723	0.0890296	9634356	-0.0045427	ChIP-seq	MCF-7	TRIM22-human
ENCFF556TCV	0.0459432	0.0413991	109774994	-0.00454413	ChIP-seq	HepG2	ATF7-human
ENCFF672WGZ	0.0834073	0.0788594	47853954	-0.00454794	ChIP-seq	K562	H3K4me2-human
ENCFF464MVN	0.141647	0.137099	109059673	-0.00454811	DNase-seq	fibroblast of lung
ENCFF738CXX	0.103122	0.098574	12727606	-0.00454839	ChIP-seq	fibroblast of villous mesenchyme	CTCF-human
ENCFF903MXX	0.116845	0.112296	8829407	-0.00454918	ChIP-seq	HepG2	RAD21-human
ENCFF001UVF	0.0728472	0.0682976	85502451	-0.0045496	DNase-seq	GM13976
ENCFF411BAO	0.132243	0.127693	6669978	-0.00455021	ChIP-seq	HeLa-S3	MAFF-human
ENCFF497XPK	0.0555271	0.0509768	108317247	-0.00455028	ChIP-seq	HEK293	eGFP-ZSCAN23-human
ENCFF580WAJ	0.11829	0.113739	70088450	-0.00455037	DNase-seq	arm bone
ENCFF929USO	0.0779908	0.0734401	53749275	-0.00455076	ChIP-seq	GM12878	H3K4me2-human
ENCFF001WMB	0.135691	0.131137	88577276	-0.0045531	DNase-seq	kidney epithelial cell
ENCFF001UWR	0.0841989	0.0796456	57595874	-0.00455324	DNase-seq	K562
ENCFF881CKF	0.158843	0.154289	72772372	-0.00455344	DNase-seq	heart left ventricle
ENCFF330GCP	0.104228	0.0996741	45770334	-0.00455348	ChIP-seq	MCF-7	H2AFZ-human
ENCFF330QOM	0.116192	0.111638	55592258	-0.00455407	ChIP-seq	myotube	H2AFZ-human
ENCFF740UKD	0.049177	0.0446224	35959338	-0.00455461	DNase-seq	vagina
ENCFF001WSH	0.111807	0.107251	90273558	-0.00455604	DNase-seq	bronchial epithelial cell
ENCFF002CZJ	0.133652	0.129095	2915241	-0.0045577	ChIP-seq	MCF-7	GATA3-human
ENCFF002DDS	0.0951936	0.0906355	10175747	-0.00455815	ChIP-seq	WERI-Rb-1	CTCF-human
ENCFF226PFK	0.114951	0.110393	3464434	-0.00455842	ChIP-seq	HEK293	eGFP-ZBTB7A-human
ENCFF727LSW	0.104279	0.0997168	66534370	-0.00456183	DNase-seq	LNCaP clone FGC
ENCFF001WRW	0.105311	0.100748	86063820	-0.00456326	DNase-seq	epithelial cell of prostate
ENCFF160ESR	0.105093	0.100529	90476980	-0.00456431	DNase-seq	HT-29
ENCFF890VLA	0.0823119	0.0777467	54410940	-0.0045652	DNase-seq	CD14-positive monocyte
ENCFF001WPN	0.155946	0.15138	33119370	-0.00456603	DNase-seq	M059J
ENCFF409QJU	0.105987	0.10142	7286532	-0.00456705	ChIP-seq	GM12878	NFATC1-human
ENCFF001WGR	0.125546	0.120977	91994027	-0.00456904	DNase-seq	amniotic epithelial cell
ENCFF744CHB	0.116147	0.111577	63639822	-0.00456947	ChIP-seq	breast epithelium	H3K4me3-human
ENCFF804ZDO	0.0388518	0.0342816	98766431	-0.00457017	ChIP-seq	K562	NFXL1-human
ENCFF001WHZ	0.13456	0.129989	87374651	-0.00457057	DNase-seq	fibroblast of the conjunctiva
ENCFF001WGU	0.155829	0.151258	30135620	-0.00457097	DNase-seq	amniotic epithelial cell
ENCFF001XLV	0.117082	0.112511	9653580	-0.00457119	ChIP-seq	AG04450	CTCF-human
ENCFF934JXG	0.146551	0.14198	6398626	-0.00457139	ChIP-seq	K562	RFX1-human
ENCFF001WAQ	0.167583	0.16301	35999710	-0.00457338	DNase-seq	fibroblast of pulmonary artery
ENCFF001WQL	0.0860827	0.0815082	90339179	-0.00457455	DNase-seq	NB4
ENCFF870WOO	0.178549	0.173974	2081223	-0.00457457	ChIP-seq	HepG2	SOX13-human
ENCFF641HNH	0.0545032	0.0499283	781361	-0.00457491	ChIP-seq	HEK293	eGFP-ZNF473-human
ENCFF002CUZ	0.10718	0.102604	1577331	-0.0045758	ChIP-seq	HepG2	USF2-human
ENCFF933NQN	0.099615	0.0950391	6599675	-0.00457596	ChIP-seq	A549	CTCF-human
ENCFF001TUT	0.183016	0.17844	2419041	-0.00457623	ChIP-seq	Ishikawa	ESR1-human
ENCFF794EVY	0.130297	0.12572	38707110	-0.00457671	DNase-seq	H9
ENCFF401LJQ	0.0809559	0.0763779	49248620	-0.00457792	ChIP-seq	smooth muscle cell	H3F3A-human
ENCFF266JBU	0.123294	0.118716	4138271	-0.00457867	ChIP-seq	GM12878	ZBED1-human
ENCFF842VKR	0.0941691	0.0895899	39276722	-0.00457926	ChIP-seq	fibroblast of lung	H3K9ac-human
ENCFF845KOG	0.111239	0.106658	81554704	-0.00458104	DNase-seq	hematopoietic multipotent progenitor cell
ENCFF777QKF	0.0469659	0.0423842	116878914	-0.00458174	ChIP-seq	K562	TCF12-human
ENCFF001WGO	0.135811	0.131229	89609394	-0.00458176	DNase-seq	astrocyte of the cerebellum
ENCFF211SVA	0.0591977	0.054614	135275821	-0.00458372	ChIP-seq	GM12878	NBN-human
ENCFF924OMX	0.0943232	0.0897393	12007696	-0.00458383	ChIP-seq	WERI-Rb-1	CTCF-human
ENCFF433YLJ	0.118062	0.113479	77596037	-0.00458391	ChIP-seq	fibroblast of lung	H3K4me2-human
ENCFF001XPM	0.104961	0.100374	9271140	-0.0045873	ChIP-seq	GM12878	CTCF-human
ENCFF269RND	0.0877023	0.0831148	74256061	-0.00458749	DNase-seq	placenta
ENCFF391UDD	0.134904	0.130315	14782889	-0.00458922	ChIP-seq	HepG2	3xFLAG-SOX13-human
ENCFF144EOJ	0.0847338	0.0801441	63254373	-0.00458971	ChIP-seq	HeLa-S3	H3K27ac-human
ENCFF840LZA	0.118958	0.114368	64514770	-0.00459009	ChIP-seq	ascending aorta	H3K4me3-human
ENCFF657VGK	0.0747273	0.0701363	71593521	-0.00459099	DNase-seq	Peyer's patch
ENCFF201GAD	0.183431	0.178839	6379816	-0.00459225	ChIP-seq	HEK293	eGFP-INSM2-human
ENCFF496PLN	0.115604	0.111008	5371360	-0.00459559	ChIP-seq	GM12878	SMC3-human
ENCFF851ZTQ	0.0631305	0.0585336	74668966	-0.00459687	DNase-seq	vagina
ENCFF001UVG	0.0796414	0.075044	79850196	-0.00459737	DNase-seq	GM13977
ENCFF700ILD	0.104111	0.0995135	14828078	-0.00459754	ChIP-seq	choroid plexus epithelial cell	CTCF-human
ENCFF011WTX	0.124025	0.119426	52299621	-0.00459836	DNase-seq	ELR
ENCFF002CPA	0.127601	0.123001	6268696	-0.00459989	ChIP-seq	GM12878	RELA-human
ENCFF449SAP	0.10489	0.10029	63481732	-0.00460092	ChIP-seq	astrocyte	H3K27ac-human
ENCFF806BDC	0.071159	0.0665563	6752867	-0.00460276	ChIP-seq	K562	EHMT2-human
ENCFF546JRZ	0.142831	0.138228	88518932	-0.00460322	DNase-seq	right kidney
ENCFF648ZES	0.0774718	0.0728683	2625828	-0.00460347	ChIP-seq	HepG2	POLR2AphosphoS2-human
ENCFF001WTD	0.0906109	0.0860066	65930947	-0.00460437	DNase-seq	T-helper 1 cell
ENCFF500TQK	0.0442942	0.0396898	92894542	-0.0046044	ChIP-seq	MCF-7	ARID3A-human
ENCFF173ULG	0.0854863	0.0808815	37695031	-0.00460478	ChIP-seq	K562	H3K9ac-human
ENCFF097BFF	0.0640092	0.0594044	116733388	-0.00460484	ChIP-seq	HEK293	eGFP-ZSCAN21-human
ENCFF001WMU	0.172037	0.16743	33797620	-0.00460664	DNase-seq	skeletal muscle myoblast
ENCFF641YZX	0.0932475	0.0886401	5106515	-0.0046075	ChIP-seq	K562	ZNF384-human
ENCFF815TTY	0.0903415	0.0857339	8760396	-0.00460762	ChIP-seq	K562	eGFP-ZNF584-human
ENCFF696KPD	0.118115	0.113507	4050197	-0.00460791	ChIP-seq	K562	STAT5A-human
ENCFF150UGU	0.135761	0.131152	22890744	-0.00460988	DNase-seq	H54
ENCFF002DAJ	0.108803	0.104192	8557318	-0.00461048	ChIP-seq	GM12878	CTCF-human
ENCFF002DCQ	0.110321	0.10571	9416736	-0.00461105	ChIP-seq	cardiac fibroblast	CTCF-human
ENCFF001XSH	0.11404	0.109429	10708220	-0.00461139	ChIP-seq	retinal pigment epithelial cell	CTCF-human
ENCFF357ABR	0.0442426	0.0396307	101633082	-0.00461182	ChIP-seq	HEK293	eGFP-ZNF785-human
ENCFF408FUU	0.113982	0.109368	106443567	-0.00461323	ChIP-seq	GM23248	H3K4me2-human
ENCFF001XNJ	0.0994896	0.094876	8378770	-0.0046136	ChIP-seq	GM12864	CTCF-human
ENCFF001TYL	0.0690893	0.0644747	30314807	-0.00461467	ChIP-seq	GM12878	POU2F2-human
ENCFF838COI	0.075546	0.0709313	13859596	-0.00461471	ChIP-seq	K562	KDM1A-human
ENCFF543VGD	0.111992	0.107375	9552053	-0.00461665	ChIP-seq	A549	CTCF-human
ENCFF002CUF	0.110676	0.106059	8523385	-0.00461694	ChIP-seq	HepG2	JUND-human
ENCFF002DCR	0.102283	0.0976647	15392432	-0.00461857	ChIP-seq	cardiac muscle cell	CTCF-human
ENCFF001WSY	0.104372	0.099753	79648337	-0.00461872	DNase-seq	T47D
ENCFF001WQK	0.188646	0.184024	26853260	-0.0046228	DNase-seq	stromal cell of bone marrow
ENCFF002CUS	0.114799	0.110176	8471429	-0.00462288	ChIP-seq	HepG2	RAD21-human
ENCFF001XPL	0.106157	0.101533	6635200	-0.00462409	ChIP-seq	GM12878	CTCF-human
ENCFF259QHQ	0.0818558	0.0772313	97350847	-0.00462447	ChIP-seq	stomach	H3K4me1-human
ENCFF537RNH	0.10936	0.104735	21673257	-0.00462577	DNase-seq	8988T
ENCFF974QZG	0.140745	0.136119	3480112	-0.00462583	ChIP-seq	K562	ARID3A-human
ENCFF079BWH	0.0465725	0.0419459	113193115	-0.00462655	ChIP-seq	HEK293	eGFP-ZNF157-human
ENCFF062YVH	0.0437792	0.0391525	271196	-0.00462669	ChIP-seq	HEK293	eGFP-ZNF658-human
ENCFF877PNB	0.0470934	0.0424659	159090722	-0.00462749	ChIP-seq	K562	ZNF24-human
ENCFF001SRX	0.183039	0.178411	28727950	-0.00462752	DNase-seq	astrocyte
ENCFF001WQR	0.183039	0.178411	28727950	-0.00462752	DNase-seq	astrocyte
ENCFF001UTR	0.0792736	0.0746459	11238275	-0.00462766	ChIP-seq	MCF-7	CTCF-human
ENCFF069YBP	0.135258	0.130629	39767120	-0.00462864	DNase-seq	Daoy
ENCFF542GBR	0.100306	0.0956758	51990372	-0.00462976	ChIP-seq	HeLa-S3	H3K4me3-human
ENCFF002DCG	0.0924217	0.0877916	11642253	-0.00463015	ChIP-seq	GM12864	CTCF-human
ENCFF536XBS	0.149614	0.144983	3312210	-0.00463051	ChIP-seq	MCF-7	SMARCE1-human
ENCFF001WPH	0.115687	0.111056	87647879	-0.00463093	DNase-seq	LNCaP clone FGC
ENCFF365ZGD	0.04944	0.044809	102502718	-0.00463098	ChIP-seq	HepG2	3xFLAG-ZBTB26-human
ENCFF001UQK	0.189853	0.185221	11392853	-0.00463139	ChIP-seq	SK-N-SH	TEAD4-human
ENCFF939PLY	0.0958255	0.0911935	7072032	-0.00463206	ChIP-seq	transverse colon	H3K27me3-human
ENCFF001UWH	0.1029	0.0982681	62597880	-0.00463211	DNase-seq	CWRU1
ENCFF622RRI	0.0497019	0.0450696	86576095	-0.0046323	DNase-seq	esophagus squamous epithelium
ENCFF001WQM	0.0860156	0.0813831	89480355	-0.00463254	DNase-seq	NB4
ENCFF496DKZ	0.131193	0.12656	38656010	-0.0046328	DNase-seq	H9
ENCFF001WQW	0.13872	0.134087	24580140	-0.00463322	DNase-seq	bronchial epithelial cell
ENCFF118LCE	0.046845	0.0422117	102912279	-0.00463332	ChIP-seq	MCF-7	SIX4-human
ENCFF506XWQ	0.054892	0.0502572	82643393	-0.0046348	ChIP-seq	stomach	EP300-human
ENCFF955SIF	0.0979312	0.0932962	49440765	-0.004635	DNase-seq	OCI-LY7
ENCFF101ZZI	0.0847879	0.0801525	62269743	-0.00463547	ChIP-seq	HeLa-S3	H3K27ac-human
ENCFF188XRD	0.0917733	0.0871366	4195194	-0.00463677	ChIP-seq	A549	REST-human
ENCFF901JRM	0.0849806	0.0803435	1203352	-0.00463712	ChIP-seq	HEK293	eGFP-ZNF148-human
ENCFF001UVZ	0.110932	0.106295	71910586	-0.0046372	DNase-seq	myoblast
ENCFF001SQF	0.113112	0.108474	19944950	-0.00463771	DNase-seq	CMK
ENCFF001WEY	0.113112	0.108474	19944950	-0.00463771	DNase-seq	CMK
ENCFF354CAT	0.0585415	0.0539035	111010392	-0.004638	ChIP-seq	GM12878	TARDBP-human
ENCFF915CHI	0.041841	0.037203	98794908	-0.004638	ChIP-seq	HEK293	eGFP-ZNF280C-human
ENCFF001XQP	0.112905	0.108267	10019670	-0.00463801	ChIP-seq	epithelial cell of esophagus	CTCF-human
ENCFF292SZD	0.103064	0.0984242	304031	-0.00463989	ChIP-seq	HepG2	SP1-human
ENCFF001WHR	0.12011	0.11547	116653746	-0.0046401	DNase-seq	cardiac fibroblast
ENCFF460VIH	0.0820393	0.0773981	57424573	-0.00464126	ChIP-seq	GM12878	H3K4me3-human
ENCFF821DFM	0.0844721	0.0798301	37116289	-0.00464202	ChIP-seq	DND-41	H2AFZ-human
ENCFF033BDT	0.120162	0.115519	10919546	-0.00464297	ChIP-seq	HepG2	NCOR1-human
ENCFF150TBK	0.141079	0.136436	10243012	-0.00464333	ChIP-seq	MCF-7	RFX1-human
ENCFF132BFM	0.162164	0.15752	3814116	-0.00464358	ChIP-seq	HepG2	SOX13-human
ENCFF001VQJ	0.132011	0.127366	9302282	-0.00464424	ChIP-seq	MCF-7	ZNF217-human
ENCFF196MAW	0.101042	0.0963978	38974500	-0.00464437	ChIP-seq	keratinocyte	H2AFZ-human
ENCFF223BZS	0.092309	0.0876633	58846764	-0.00464562	ChIP-seq	HepG2	H3K4me3-human
ENCFF001WXM	0.0906076	0.0859617	61281519	-0.00464597	ChIP-seq	GM06990	H3K4me3-human
ENCFF915NOU	0.0845005	0.0798544	52718137	-0.00464606	ChIP-seq	NT2/D1	H3K9ac-human
ENCFF942NIF	0.103053	0.0984063	53211893	-0.0046466	DNase-seq	NAMALWA
ENCFF738FKM	0.0963385	0.091691	26292995	-0.00464757	ChIP-seq	AG04449	CTCF-human
ENCFF138QTW	0.0995797	0.0949318	37862502	-0.00464791	DNase-seq	naive thymus-derived CD4-positive, alpha-beta T cell
ENCFF002CYV	0.151173	0.146524	13926812	-0.00464814	ChIP-seq	MCF 10A	FOS-human
ENCFF002CZK	0.122634	0.117985	5412178	-0.00464866	ChIP-seq	MCF-7	GATA3-human
ENCFF793IBO	0.161409	0.156759	28574010	-0.00464998	DNase-seq	Daoy
ENCFF665XPM	0.0936134	0.0889624	75770218	-0.00465108	ChIP-seq	spleen	H3K4me3-human
ENCFF002CYA	0.104622	0.0999704	6172778	-0.00465139	ChIP-seq	K562	SMC3-human
ENCFF482VUA	0.0960514	0.0913965	10369888	-0.00465484	ChIP-seq	LNCAP	CTCF-human
ENCFF347OPC	0.0425126	0.0378576	88736696	-0.00465498	ChIP-seq	K562	NCOA4-human
ENCFF728WNY	0.0971896	0.0925343	14921471	-0.00465533	ChIP-seq	HEK293	eGFP-CTCF-human
ENCFF608SVH	0.137242	0.132586	42624672	-0.00465595	DNase-seq	Daoy
ENCFF515ANF	0.16349	0.158834	26770667	-0.00465601	ChIP-seq	prostate gland	POLR2AphosphoS5-human
ENCFF149KQE	0.0407479	0.0360913	107561473	-0.00465659	ChIP-seq	HEK293	eGFP-ZNF280C-human
ENCFF405RUP	0.154666	0.150009	76876452	-0.00465711	DNase-seq	heart left ventricle
ENCFF943CBQ	0.0943269	0.0896685	52772693	-0.00465838	ChIP-seq	keratinocyte	H3K27ac-human
ENCFF618KHI	0.120556	0.115897	9333050	-0.00465865	ChIP-seq	GM12878	PKNOX1-human
ENCFF001WBS	0.10812	0.103461	32389640	-0.00465895	DNase-seq	NB4
ENCFF362HVF	0.0905778	0.0859187	64740530	-0.00465905	ChIP-seq	PC-3	H3K9ac-human
ENCFF550IUR	0.1257	0.121041	17676020	-0.00465939	DNase-seq	G401
ENCFF001WXQ	0.0771905	0.0725309	66416283	-0.00465963	ChIP-seq	GM12864	H3K4me3-human
ENCFF001WGA	0.165218	0.160558	19170200	-0.00465987	DNase-seq	cardiac mesoderm
ENCFF547QMS	0.0383841	0.0337242	115171442	-0.00465992	ChIP-seq	K562	SMARCA5-human
ENCFF001VZA	0.109807	0.105146	22200370	-0.00466173	DNase-seq	GM06990
ENCFF001UNF	0.111701	0.107039	22129101	-0.0046619	ChIP-seq	MCF-7	NR2F2-human
ENCFF466XEV	0.13187	0.127208	45058630	-0.00466194	DNase-seq	Daoy
ENCFF656JPY	0.0819545	0.0772917	59928081	-0.00466271	ChIP-seq	GM12878	H3K4me3-human
ENCFF001WXP	0.0859091	0.0812447	68169247	-0.00466436	ChIP-seq	GM12864	H3K4me3-human
ENCFF001WJW	0.137663	0.132998	84067609	-0.00466504	DNase-seq	fibroblast of mammary gland
ENCFF010STZ	0.103976	0.0993105	3355417	-0.00466555	ChIP-seq	K562	HNRNPL-human
ENCFF669ZUC	0.112299	0.107633	34260139	-0.0046663	ChIP-seq	vagina	POLR2AphosphoS5-human
ENCFF002CMK	0.116061	0.111394	5699244	-0.00466691	ChIP-seq	K562	RAD21-human
ENCFF002DCM	0.101341	0.0966737	9117075	-0.00466724	ChIP-seq	GM12878	CTCF-human
ENCFF921SVE	0.0834306	0.0787613	16022919	-0.00466926	ChIP-seq	K562	eGFP-MAFG-human
ENCFF518ZXD	0.119469	0.114797	11530774	-0.00467207	ChIP-seq	HepG2	3xFLAG-NR2F6-human
ENCFF001WIH	0.0970914	0.0924193	71985989	-0.00467214	DNase-seq	HCT116
ENCFF001WXE	0.0684777	0.0638052	3385470	-0.00467251	ChIP-seq	GM06990	H3K27me3-human
ENCFF001TXR	0.109045	0.104372	15007735	-0.00467272	ChIP-seq	GM12878	NFIC-human
ENCFF366UBB	0.102937	0.0982646	10474179	-0.00467276	ChIP-seq	K562	NCOR1-human
ENCFF001URC	0.0932776	0.0886042	8493761	-0.00467345	ChIP-seq	T47D	CTCF-human
ENCFF901JLS	0.133283	0.128608	16401200	-0.004675	ChIP-seq	HEK293	eGFP-ZNF341-human
ENCFF263YTU	0.102064	0.0973871	10840786	-0.00467668	ChIP-seq	GM12878	ZNF687-human
ENCFF869BQV	0.119014	0.114337	4540005	-0.00467715	ChIP-seq	K562	FOXM1-human
ENCFF001SRP	0.170449	0.165772	28770270	-0.00467719	DNase-seq	renal cortical epithelial cell
ENCFF001WLZ	0.170449	0.165772	28770270	-0.00467719	DNase-seq	renal cortical epithelial cell
ENCFF026RLG	0.089752	0.0850743	96665189	-0.00467771	DNase-seq	NB4
ENCFF985CPE	0.0493898	0.044712	95807956	-0.00467785	ChIP-seq	HEK293	eGFP-ZNF239-human
ENCFF692EWL	0.175398	0.17072	29928250	-0.00467789	DNase-seq	globus pallidus
ENCFF001UBY	0.0706799	0.0660018	43089903	-0.00467807	ChIP-seq	H1-hESC	POLR2A-human
ENCFF388RWJ	0.041623	0.0369436	120415892	-0.0046794	ChIP-seq	K562	ZBTB33-human
ENCFF002DAX	0.117822	0.113142	5788467	-0.0046801	ChIP-seq	HepG2	CTCF-human
ENCFF001XSP	0.110806	0.106124	8321260	-0.00468251	ChIP-seq	fibroblast of villous mesenchyme	CTCF-human
ENCFF001VLH	0.132923	0.12824	25934941	-0.00468268	ChIP-seq	endothelial cell of umbilical vein	FOS-human
ENCFF142FWM	0.0422422	0.0375591	387995	-0.00468307	ChIP-seq	MCF-7	PAX8-human
ENCFF351PGN	0.0588775	0.0541935	124309567	-0.00468401	ChIP-seq	MCF-7	CREB1-human
ENCFF001XTT	0.0881773	0.0834924	46090767	-0.00468491	ChIP-seq	SK-N-SH	CTCF-human
ENCFF001WSS	0.198454	0.193769	22694850	-0.00468576	DNase-seq	SK-N-MC
ENCFF007HXS	0.118325	0.113639	3859730	-0.0046864	ChIP-seq	HepG2	3xFLAG-NR2F1-human
ENCFF002CUC	0.117368	0.112682	3249416	-0.00468685	ChIP-seq	HepG2	HNF4A-human
ENCFF417XTB	0.15988	0.155193	20260010	-0.00468703	DNase-seq	cardiac mesoderm
ENCFF149SDU	0.0581766	0.0534892	131524346	-0.00468741	ChIP-seq	RWPE1	H3K27ac-human
ENCFF971LQR	0.158596	0.153908	9689487	-0.00468789	ChIP-seq	endothelial cell of umbilical vein	FOS-human
ENCFF088JUD	0.137208	0.13252	40813453	-0.00468852	DNase-seq	cardiac mesoderm
ENCFF556XJG	0.115904	0.111215	30519278	-0.00468883	DNase-seq	body of pancreas
ENCFF002CDN	0.0949597	0.0902705	13254154	-0.00468917	ChIP-seq	DND-41	CTCF-human
ENCFF124PUR	0.0430033	0.0383141	92968187	-0.00468917	ChIP-seq	stomach	POLR2A-human
ENCFF001XTU	0.086016	0.0813267	46724946	-0.00468926	ChIP-seq	SK-N-SH	CTCF-human
ENCFF366QAV	0.101002	0.0963111	51420140	-0.00469042	ChIP-seq	HeLa-S3	H3K4me3-human
ENCFF001UXC	0.127873	0.123182	53778664	-0.00469067	DNase-seq	Mel-2183
ENCFF387TJX	0.12949	0.124799	19384558	-0.00469109	DNase-seq	T-helper 1 cell
ENCFF850ENR	0.0515674	0.0468756	107577528	-0.00469188	ChIP-seq	K562	MTA2-human
ENCFF001XHM	0.11988	0.115188	68892922	-0.00469224	ChIP-seq	foreskin fibroblast	H3K4me3-human
ENCFF513RIQ	0.0974926	0.0928003	8729979	-0.00469233	ChIP-seq	GM12878	ZNF217-human
ENCFF316LSD	0.099943	0.0952469	13501500	-0.00469614	ChIP-seq	transverse colon	CTCF-human
ENCFF528UQE	0.138054	0.133357	40239851	-0.00469667	DNase-seq	cardiac mesoderm
ENCFF344UBE	0.110406	0.105709	9862602	-0.00469754	ChIP-seq	cardiac fibroblast	CTCF-human
ENCFF079RXE	0.232783	0.228085	2354591	-0.00469797	ChIP-seq	Ishikawa	NR3C1-human
ENCFF946DNI	0.0944656	0.0897675	15395925	-0.00469809	ChIP-seq	neural progenitor cell	H3K9ac-human
ENCFF121KKJ	0.0458488	0.0411504	112019363	-0.00469836	ChIP-seq	K562	TRIM24-human
ENCFF001SPA	0.127153	0.122454	23052380	-0.00469861	DNase-seq	HuH-7
ENCFF001SRZ	0.208412	0.203713	28175910	-0.00469882	DNase-seq	foreskin fibroblast
ENCFF001WRD	0.208412	0.203713	28175910	-0.00469882	DNase-seq	foreskin fibroblast
ENCFF001WBK	0.151276	0.146576	44587900	-0.00470006	DNase-seq	myocyte
ENCFF017MMZ	0.123682	0.118979	5788459	-0.00470257	ChIP-seq	fibroblast of lung	EZH2-human
ENCFF743SDK	0.117609	0.112906	6464596	-0.00470294	ChIP-seq	HepG2	HDAC1-human
ENCFF958WDO	0.106632	0.101929	8276765	-0.00470353	ChIP-seq	H54	CTCF-human
ENCFF797HPJ	0.261974	0.257271	54397	-0.00470368	ChIP-seq	vagina	EP300-human
ENCFF342LTT	0.197609	0.192905	106883	-0.00470439	ChIP-seq	SK-N-SH	USF2-human
ENCFF001WKT	0.123764	0.119058	81929012	-0.00470584	DNase-seq	dermis blood vessel endothelial cell
ENCFF001UGT	0.127814	0.123108	12870440	-0.00470613	ChIP-seq	HepG2	NFIC-human
ENCFF871HTA	0.0825402	0.0778335	66392550	-0.00470674	ChIP-seq	NT2/D1	H3K9ac-human
ENCFF001UAX	0.254431	0.249724	358978	-0.00470768	ChIP-seq	H1-hESC	BCL11A-human
ENCFF484OQM	0.0216864	0.0169784	324515	-0.00470794	ChIP-seq	HEK293	eGFP-ZNF521-human
ENCFF048BXR	0.0425811	0.0378728	92881648	-0.00470825	ChIP-seq	K562	NCOA4-human
ENCFF913HFW	0.136907	0.132198	35456348	-0.00470892	DNase-seq	SK-MEL-5
ENCFF386NQE	0.104022	0.099313	13547565	-0.00470918	ChIP-seq	cardiac muscle cell	CTCF-human
ENCFF521INM	0.0546643	0.0499549	116613450	-0.00470941	ChIP-seq	MCF-7	CREB1-human
ENCFF671RVI	0.0937408	0.08903	11484585	-0.00471078	ChIP-seq	GM12864	CTCF-human
ENCFF911WUS	0.190643	0.185931	10669051	-0.00471167	ChIP-seq	SK-N-SH	JUND-human
ENCFF213LEH	0.0529167	0.0482048	121258697	-0.00471184	DNase-seq	omental fat pad
ENCFF151OYY	0.131488	0.126775	6075138	-0.00471281	ChIP-seq	liver	TAF1-human
ENCFF321YIO	0.100872	0.0961576	52325157	-0.00471402	ChIP-seq	right lobe of liver	H3K4me3-human
ENCFF001XNB	0.103308	0.098592	9329440	-0.0047159	ChIP-seq	GM06990	CTCF-human
ENCFF418WDR	0.129531	0.124814	6536762	-0.00471751	ChIP-seq	HepG2	3xFLAG-ATF1-human
ENCFF770NYD	0.131916	0.127197	59912842	-0.00471901	ChIP-seq	fibroblast of dermis	H3K4me2-human
ENCFF252SGK	0.0994406	0.0947215	26215777	-0.0047191	ChIP-seq	AG04449	CTCF-human
ENCFF212SEX	0.0990646	0.0943454	34995137	-0.00471925	ChIP-seq	hepatocyte	H2AFZ-human
ENCFF507QTS	0.097864	0.0931446	19338204	-0.00471942	ChIP-seq	H1-hESC	H3K27ac-human
ENCFF001UXL	0.0907208	0.0860011	71251945	-0.00471967	DNase-seq	islet of Langerhans
ENCFF001SSA	0.180248	0.175529	30940280	-0.00471975	DNase-seq	fibroblast of lung
ENCFF001WRL	0.180248	0.175529	30940280	-0.00471975	DNase-seq	fibroblast of lung
ENCFF237ZHC	0.0725041	0.0677835	59601680	-0.0047206	DNase-seq	trophoblast cell
ENCFF001UXJ	0.0865713	0.0818505	75377568	-0.00472085	DNase-seq	osteoblast
ENCFF507QPR	0.0853861	0.0806651	44438687	-0.00472092	ChIP-seq	K562	H3K4me3-human
ENCFF338SOW	0.152131	0.14741	31112380	-0.00472124	DNase-seq	A172
ENCFF002DDN	0.098777	0.0940555	11570129	-0.0047215	ChIP-seq	keratinocyte	CTCF-human
ENCFF325QGS	0.107307	0.102585	71739288	-0.00472183	ChIP-seq	A549	H3K4me3-human
ENCFF140DBO	0.035083	0.0303604	106399660	-0.00472258	ChIP-seq	HEK293	eGFP-ZNF747-human
ENCFF001WYC	0.0749858	0.0702631	2210900	-0.00472267	ChIP-seq	GM12878	H3K27me3-human
ENCFF958KNK	0.0842224	0.0794992	22933647	-0.00472315	ChIP-seq	K562	ATF3-human
ENCFF002DCL	0.097098	0.0923748	9220961	-0.0047232	ChIP-seq	GM12875	CTCF-human
ENCFF757EBI	0.113681	0.108958	60148646	-0.00472321	ChIP-seq	myotube	H3K9ac-human
ENCFF001WPZ	0.140313	0.13559	19022450	-0.0047235	DNase-seq	MCF-7
ENCFF257RYT	0.104657	0.09993	5667014	-0.00472699	ChIP-seq	K562	eGFP-MEF2D-human
ENCFF437CGV	0.173947	0.169219	40467280	-0.00472725	DNase-seq	heart
ENCFF385OUX	0.104205	0.0994777	32873410	-0.00472741	DNase-seq	trophoblast cell
ENCFF001XOO	0.100264	0.0955361	10410840	-0.00472833	ChIP-seq	GM12871	CTCF-human
ENCFF001VLJ	0.140121	0.135392	17915583	-0.00472842	ChIP-seq	endothelial cell of umbilical vein	GATA2-human
ENCFF326VMV	0.119085	0.114355	60672490	-0.00473004	ChIP-seq	smooth muscle cell	H3K4me3-human
ENCFF109WZF	0.0725605	0.0678297	56845406	-0.0047308	DNase-seq	upper lobe of left lung
ENCFF001SRU	0.120026	0.115295	23900440	-0.00473138	DNase-seq	Jurkat clone E61
ENCFF001WNJ	0.120026	0.115295	23900440	-0.00473138	DNase-seq	Jurkat clone E61
ENCFF001UPB	0.137717	0.132985	24016704	-0.00473167	ChIP-seq	SK-N-SH	FOSL2-human
ENCFF816GQJ	0.061091	0.056359	91816920	-0.004732	DNase-seq	right lobe of liver
ENCFF503OBN	0.0478162	0.0430822	95838654	-0.00473395	ChIP-seq	MCF-7	NEUROD1-human
ENCFF532LNM	0.0616763	0.0569423	114280307	-0.00473401	ChIP-seq	HepG2	FOXA2-human
ENCFF284PKK	0.073064	0.0683284	3115941	-0.0047356	ChIP-seq	K562	ZNF639-human
ENCFF314GKM	0.0841982	0.0794621	42573970	-0.00473609	ChIP-seq	K562	H3K4me3-human
ENCFF229NAV	0.155299	0.150561	22249762	-0.00473731	ChIP-seq	esophagus muscularis mucosa	POLR2AphosphoS5-human
ENCFF665OBP	0.107824	0.103087	11409113	-0.00473763	ChIP-seq	right lobe of liver	CTCF-human
ENCFF384TXN	0.117706	0.112968	73320253	-0.00473778	ChIP-seq	ACC112	H3K4me3-human
ENCFF001XFN	0.0927117	0.0879732	45980688	-0.00473849	ChIP-seq	Jurkat clone E61	H3K4me3-human
ENCFF701JMF	0.045399	0.0406595	109300610	-0.00473949	ChIP-seq	K562	HDGF-human
ENCFF001UTX	0.0903295	0.0855899	11919090	-0.00473963	ChIP-seq	keratinocyte	CTCF-human
ENCFF985PMN	0.129612	0.124871	60711065	-0.00474091	ChIP-seq	skeletal muscle myoblast	H3K4me2-human
ENCFF001UUL	0.0786361	0.073894	61780013	-0.00474209	DNase-seq	B cell
ENCFF001WMM	0.188432	0.183689	30494680	-0.00474308	DNase-seq	retinal pigment epithelial cell
ENCFF001VMX	0.0960624	0.091319	48302325	-0.00474339	ChIP-seq	K562	RCOR1-human
ENCFF016QQU	0.114357	0.109612	79876457	-0.00474514	ChIP-seq	astrocyte	H3K9ac-human
ENCFF949DSS	0.122724	0.117978	67243469	-0.00474569	ChIP-seq	coronary artery	H3K4me3-human
ENCFF001VZR	0.115924	0.111178	166215944	-0.00474582	DNase-seq	choroid plexus epithelial cell
ENCFF001UKT	0.0726258	0.0678792	33247937	-0.00474655	ChIP-seq	K562	POLR2A-human
ENCFF002CLH	0.102754	0.0980077	4108127	-0.00474681	ChIP-seq	HepG2	USF1-human
ENCFF001WRR	0.0960857	0.0913374	93172777	-0.00474838	DNase-seq	Panc1
ENCFF041LZZ	0.0659883	0.0612393	24192	-0.00474905	ChIP-seq	thyroid gland	H3K27me3-human
ENCFF316OES	0.0400636	0.0353141	91106656	-0.00474947	ChIP-seq	HEK293	eGFP-ZNF707-human
ENCFF956ZVG	0.0903378	0.0855882	56348918	-0.00474965	ChIP-seq	HepG2	H3K4me3-human
ENCFF002CFE	0.122871	0.118121	3528079	-0.00474972	ChIP-seq	fibroblast of lung	EZH2-human
ENCFF001WJV	0.138542	0.133791	81090647	-0.00475059	DNase-seq	fibroblast of mammary gland
ENCFF401UWO	0.0412501	0.0364991	912309	-0.00475093	ChIP-seq	HEK293	eGFP-ZNF791-human
ENCFF001VKI	0.100326	0.095574	26069506	-0.00475192	ChIP-seq	HepG2	JUND-human
ENCFF001SRN	0.197581	0.192829	25687300	-0.00475253	DNase-seq	fibroblast of peridontal ligament
ENCFF001WLR	0.197581	0.192829	25687300	-0.00475253	DNase-seq	fibroblast of peridontal ligament
ENCFF251NNX	0.0257532	0.0209997	693926	-0.00475351	ChIP-seq	MCF-7	YBX1-human
ENCFF010SPN	0.127289	0.122534	1922731	-0.00475479	ChIP-seq	K562	CUX1-human
ENCFF002CEY	0.107317	0.102562	11969589	-0.00475504	ChIP-seq	fibroblast of dermis	CTCF-human
ENCFF741WKY	0.14184	0.137085	10646395	-0.00475556	ChIP-seq	HepG2	SP1-human
ENCFF375BJW	0.0451038	0.0403481	162275491	-0.00475568	ChIP-seq	HepG2	3xFLAG-GABPB1-human
ENCFF470SCN	0.114679	0.109923	68115784	-0.00475578	ChIP-seq	endothelial cell of umbilical vein	H3K4me2-human
ENCFF002CRG	0.0770407	0.0722838	1472443	-0.00475694	ChIP-seq	H1-hESC	SUZ12-human
ENCFF865VAE	0.0937216	0.0889643	36203666	-0.00475737	ChIP-seq	OCI-LY1	H3K4me3-human
ENCFF542NJM	0.158863	0.154105	19617033	-0.00475774	DNase-seq	WERI-Rb-1
ENCFF001SQX	0.172409	0.167651	31453620	-0.00475781	DNase-seq	HFF-Myc
ENCFF001WJD	0.172409	0.167651	31453620	-0.00475781	DNase-seq	HFF-Myc
ENCFF001TXN	0.0844848	0.0797256	43510516	-0.00475919	ChIP-seq	GM12878	MTA3-human
ENCFF783DEP	0.077982	0.0732224	2479480	-0.00475956	ChIP-seq	HepG2	POLR2AphosphoS2-human
ENCFF298VCE	0.0971579	0.0923974	4260940	-0.00476053	ChIP-seq	MCF-7	MAFK-human
ENCFF603GMZ	0.144878	0.140116	6399411	-0.00476238	ChIP-seq	liver	EGR1-human
ENCFF496KKT	0.108638	0.103876	6418526	-0.00476239	ChIP-seq	K562	NFE2-human
ENCFF001SRS	0.18644	0.181677	34071120	-0.00476307	DNase-seq	retinal pigment epithelial cell
ENCFF001WML	0.18644	0.181677	34071120	-0.00476307	DNase-seq	retinal pigment epithelial cell
ENCFF001WLT	0.150324	0.145559	80826820	-0.00476469	DNase-seq	fibroblast of lung
ENCFF434NPI	0.0489345	0.0441688	104514344	-0.00476577	ChIP-seq	MCF-7	MTA3-human
ENCFF833DXW	0.0506669	0.0459011	101668759	-0.00476584	ChIP-seq	MCF-7	RCOR1-human
ENCFF001TSP	0.123952	0.119186	11091011	-0.00476596	ChIP-seq	A549	NR3C1-human
ENCFF519QZC	0.0518775	0.0471103	133641852	-0.00476727	ChIP-seq	K562	IKZF1-human
ENCFF001WCK	0.124765	0.119997	34525430	-0.00476752	DNase-seq	T47D
ENCFF001SOH	0.0966364	0.0918681	27068170	-0.00476824	DNase-seq	chorion
ENCFF517QVD	0.0971024	0.0923334	3493902	-0.00476902	ChIP-seq	A549	REST-human
ENCFF943FSB	0.0851258	0.0803562	7765725	-0.00476963	ChIP-seq	HEK293	eGFP-ZNF664-human
ENCFF593YSG	0.145638	0.140868	56681044	-0.0047697	DNase-seq	choroid plexus epithelial cell
ENCFF001WQA	0.135811	0.13104	26002950	-0.00477088	DNase-seq	MCF-7
ENCFF191CDX	0.040114	0.0353426	107608252	-0.00477138	ChIP-seq	K562	MCM7-human
ENCFF137UEG	0.0487222	0.0439497	108086394	-0.00477252	ChIP-seq	K562	ZC3H8-human
ENCFF206YAY	0.0432567	0.0384836	100270007	-0.00477308	ChIP-seq	K562	HLTF-human
ENCFF547POU	0.152274	0.147501	10024958	-0.00477327	ChIP-seq	HepG2	EP300-human
ENCFF493FED	0.121122	0.116349	2924843	-0.00477334	ChIP-seq	HepG2	EZH2-human
ENCFF096LRM	0.143115	0.138341	4606612	-0.00477373	ChIP-seq	MCF-7	SMARCE1-human
ENCFF079BRC	0.0435391	0.0387646	108359654	-0.00477448	ChIP-seq	K562	TRIM25-human
ENCFF681LRH	0.0947929	0.0900183	10703478	-0.00477459	ChIP-seq	WERI-Rb-1	CTCF-human
ENCFF205WKL	0.114233	0.109458	56175826	-0.00477492	ChIP-seq	endothelial cell of umbilical vein	H2AFZ-human
ENCFF001XTH	0.105902	0.101126	10275780	-0.00477585	ChIP-seq	keratinocyte	CTCF-human
ENCFF273ULT	0.122925	0.118149	3384732	-0.004776	ChIP-seq	GM12878	CHD1-human
ENCFF076DXK	0.0714874	0.0667112	52545206	-0.00477622	DNase-seq	coronary artery
ENCFF548XDN	0.0427191	0.0379429	100275996	-0.00477625	ChIP-seq	K562	NKRF-human
ENCFF001SSG	0.185072	0.180295	30804310	-0.00477666	DNase-seq	skeletal muscle cell
ENCFF001WSN	0.185072	0.180295	30804310	-0.00477666	DNase-seq	skeletal muscle cell
ENCFF338LKA	0.129989	0.125212	399863	-0.00477672	ChIP-seq	H1-hESC	BRCA1-human
ENCFF625SHY	0.106579	0.101801	6625529	-0.00477751	ChIP-seq	GM12878	BCL3-human
ENCFF908LTV	0.107481	0.102703	84718505	-0.00477793	ChIP-seq	mammary epithelial cell	H3K4me2-human
ENCFF211CSJ	0.0865914	0.0818134	39443151	-0.00477796	ChIP-seq	SU-DHL-6	H3K4me3-human
ENCFF209YKP	0.095467	0.0906889	4364127	-0.00477809	ChIP-seq	HepG2	3xFLAG-KDM1A-human
ENCFF001UTW	0.10761	0.102832	11186805	-0.00477835	ChIP-seq	medulloblastoma	CTCF-human
ENCFF454YEP	0.0373669	0.0325881	97056540	-0.00477885	ChIP-seq	HEK293	eGFP-ZNF274-human
ENCFF939ETO	0.0677155	0.0629349	2534798	-0.00478062	ChIP-seq	K562	eGFP-RELA-human
ENCFF537UHS	0.0881886	0.0834076	51618770	-0.00478098	ChIP-seq	CD14-positive monocyte	H3K9ac-human
ENCFF460ZAB	0.0572852	0.0525026	67373940	-0.00478259	DNase-seq	tibial nerve
ENCFF001XQX	0.112891	0.108106	7023030	-0.00478451	ChIP-seq	HeLa-S3	CTCF-human
ENCFF002CPC	0.109996	0.105212	4651262	-0.00478466	ChIP-seq	GM12878	NFYB-human
ENCFF001WXZ	0.0870646	0.0822797	51439078	-0.00478488	ChIP-seq	GM12875	H3K4me3-human
ENCFF001UGI	0.118329	0.113543	9904723	-0.00478605	ChIP-seq	HepG2	HNF4G-human
ENCFF001WDG	0.181409	0.176623	24670700	-0.00478629	DNase-seq	AG04449
ENCFF226MQR	0.102544	0.0977531	8139933	-0.00479073	ChIP-seq	keratinocyte	CTCF-human
ENCFF661NMR	0.0915352	0.0867442	57732277	-0.00479102	ChIP-seq	keratinocyte	H3K27ac-human
ENCFF279OIN	0.127449	0.122657	45335368	-0.00479133	ChIP-seq	A673	H3K4me3-human
ENCFF958HIE	0.126221	0.121429	51300943	-0.00479222	ChIP-seq	neural progenitor cell	H3K4me3-human
ENCFF001UVP	0.0992292	0.0944366	80619077	-0.0047926	DNase-seq	heart
ENCFF001VEJ	0.109909	0.105116	14060026	-0.00479281	ChIP-seq	GM12878	IKZF1-human
ENCFF237SJE	0.108901	0.104108	51972230	-0.00479302	ChIP-seq	A549	H3K4me3-human
ENCFF001VMZ	0.0853751	0.080581	28931554	-0.00479412	ChIP-seq	K562	CTCF-human
ENCFF015RED	0.0462086	0.0414143	94696895	-0.00479433	ChIP-seq	GM12878	YBX1-human
ENCFF458XHM	0.0485202	0.0437253	110148506	-0.00479485	ChIP-seq	MCF-7	ZNF592-human
ENCFF016TVQ	0.0363179	0.031522	101732605	-0.00479596	ChIP-seq	HEK293	eGFP-ZNF202-human
ENCFF001WMC	0.13129	0.126494	87612168	-0.00479606	DNase-seq	kidney epithelial cell
ENCFF002CMT	0.114339	0.109543	10003457	-0.00479645	ChIP-seq	K562	TEAD4-human
ENCFF132WBC	0.149913	0.145116	10005036	-0.00479669	ChIP-seq	T47D	GATA3-human
ENCFF001USM	0.0989767	0.0941791	10062896	-0.0047976	ChIP-seq	GM13977	CTCF-human
ENCFF749VLH	0.0408853	0.0360877	80983245	-0.00479763	ChIP-seq	K562	YBX1-human
ENCFF001SQN	0.163867	0.159069	29273400	-0.00479763	DNase-seq	astrocyte of the spinal cord
ENCFF001WHB	0.163867	0.159069	29273400	-0.00479763	DNase-seq	astrocyte of the spinal cord
ENCFF001WRV	0.104537	0.0997385	86900610	-0.00479803	DNase-seq	epithelial cell of prostate
ENCFF001WMG	0.11774	0.112941	99954041	-0.00479856	DNase-seq	glomerular endothelial cell
ENCFF001XOF	0.105919	0.10112	8808870	-0.0047989	ChIP-seq	GM12869	CTCF-human
ENCFF001UVK	0.0847718	0.0799729	62540483	-0.00479893	DNase-seq	GM19240
ENCFF517MGK	0.134923	0.130124	33232040	-0.00479933	DNase-seq	PC-3
ENCFF753BAK	0.0996832	0.0948832	42633344	-0.00479994	ChIP-seq	HepG2	H3K4me3-human
ENCFF846JKX	0.110585	0.105784	16007596	-0.00480127	ChIP-seq	MCF-7	3xFLAG-RAD21-human
ENCFF302KGG	0.0477623	0.0429597	107079300	-0.00480254	ChIP-seq	HepG2	ATF7-human
ENCFF231ULR	0.0484045	0.0436014	83958347	-0.00480307	ChIP-seq	MCF-7	NBN-human
ENCFF455ZFS	0.14298	0.138176	58080210	-0.00480348	DNase-seq	choroid plexus epithelial cell
ENCFF743CIS	0.0508941	0.0460884	95279026	-0.00480569	ChIP-seq	K562	MLLT1-human
ENCFF791AQG	0.131665	0.126859	12407574	-0.00480611	ChIP-seq	HepG2	3xFLAG-BCL6-human
ENCFF001XHL	0.122402	0.117595	65875994	-0.00480618	ChIP-seq	foreskin fibroblast	H3K4me3-human
ENCFF348CCL	0.0931737	0.088367	57176933	-0.00480662	ChIP-seq	CD14-positive monocyte	H3K4me2-human
ENCFF320THV	0.0865388	0.0817321	8823989	-0.00480666	ChIP-seq	K562	eGFP-NR2C1-human
ENCFF001VNY	0.107436	0.102627	3750545	-0.00480842	ChIP-seq	K562	NFYA-human
ENCFF001XPT	0.116807	0.111998	9217840	-0.00480882	ChIP-seq	astrocyte of the spinal cord	CTCF-human
ENCFF001XNT	0.10402	0.0992102	9024180	-0.00480989	ChIP-seq	GM12866	CTCF-human
ENCFF988VKY	0.143035	0.138225	455565	-0.00481002	ChIP-seq	vagina	POLR2A-human
ENCFF007YGH	0.142663	0.137849	19353284	-0.00481331	DNase-seq	HepG2
ENCFF385WZD	0.131985	0.12717	54446620	-0.00481532	ChIP-seq	myotube	H2AFZ-human
ENCFF727PSQ	0.0398663	0.0350503	97018912	-0.00481596	ChIP-seq	HepG2	IKZF1-human
ENCFF001SSH	0.199913	0.195096	21990260	-0.00481641	DNase-seq	SK-N-MC
ENCFF001WSQ	0.199913	0.195096	21990260	-0.00481641	DNase-seq	SK-N-MC
ENCFF726NTJ	0.0875804	0.0827636	42466454	-0.0048168	ChIP-seq	DND-41	H3K4me3-human
ENCFF803LEC	0.034817	0.0300002	695712	-0.00481684	ChIP-seq	K562	XRCC3-human
ENCFF453XKM	0.122945	0.118128	9372311	-0.00481694	ChIP-seq	IMR-90	CTCF-human
ENCFF499UOE	0.0925169	0.0876999	47607290	-0.00481698	ChIP-seq	HCT116	H3K9ac-human
ENCFF821GNB	0.135669	0.130851	6760057	-0.00481752	ChIP-seq	K562	EP300-human
ENCFF001WFB	0.178519	0.173701	30020190	-0.00481778	DNase-seq	GM04503
ENCFF002CNO	0.131529	0.126711	6434876	-0.00481819	ChIP-seq	SK-N-SH	CTCF-human
ENCFF565ONA	0.0417572	0.0369387	85148964	-0.00481851	ChIP-seq	K562	ARHGAP35-human
ENCFF209UDB	0.152729	0.14791	50914266	-0.00481907	DNase-seq	SJCRH30
ENCFF001SPT	0.124085	0.119266	27042320	-0.00481936	DNase-seq	urothelium cell line
ENCFF001XTQ	0.114306	0.109486	9435950	-0.00482017	ChIP-seq	bronchial epithelial cell	CTCF-human
ENCFF001USP	0.0839695	0.0791489	10816515	-0.00482054	ChIP-seq	GM19240	CTCF-human
ENCFF360HFD	0.039629	0.0348082	98795809	-0.00482088	ChIP-seq	HepG2	SOX6-human
ENCFF299WDT	0.0467307	0.0419097	116170933	-0.00482096	ChIP-seq	K562	CC2D1A-human
ENCFF002CVB	0.142108	0.137287	17296531	-0.00482138	ChIP-seq	endothelial cell of umbilical vein	FOS-human
ENCFF268DTI	0.130335	0.125513	26537650	-0.0048218	DNase-seq	HepG2
ENCFF605MPK	0.19217	0.187348	35703310	-0.004822	DNase-seq	lung
ENCFF002DAF	0.10317	0.0983464	8183250	-0.00482313	ChIP-seq	AG08470	CTCF-human
ENCFF880SXP	0.0183814	0.0135583	820863	-0.00482315	ChIP-seq	HepG2	IKZF1-human
ENCFF691BBP	0.118629	0.113805	3059457	-0.00482405	ChIP-seq	HepG2	3xFLAG-NR2F1-human
ENCFF380INR	0.0908423	0.0860176	44683608	-0.00482464	ChIP-seq	GM12865	H3K4me3-human
ENCFF725YRX	0.117109	0.112282	65412920	-0.0048271	ChIP-seq	breast epithelium	H3K4me3-human
ENCFF001WDW	0.189666	0.184838	27192960	-0.0048277	DNase-seq	AG10803
ENCFF446QVA	0.070533	0.0657046	2088550	-0.00482847	ChIP-seq	Caco-2	H3K27me3-human
ENCFF853TZC	0.0987428	0.0939135	5875690	-0.00482936	ChIP-seq	K562	eGFP-ZNF197-human
ENCFF602OKQ	0.0915773	0.0867473	12937886	-0.00482999	ChIP-seq	K562	ESRRA-human
ENCFF001TWH	0.0971585	0.0923279	7571526	-0.00483065	ChIP-seq	GM12878	BCL11A-human
ENCFF353OUV	0.0853641	0.0805332	1161856	-0.00483087	ChIP-seq	HepG2	RAD51-human
ENCFF092KCB	0.150358	0.145527	9254670	-0.00483158	ChIP-seq	breast epithelium	POLR2AphosphoS5-human
ENCFF220OWW	0.0800853	0.0752536	56946246	-0.00483174	DNase-seq	Peyer's patch
ENCFF055SSC	0.101666	0.0968326	11456262	-0.00483323	ChIP-seq	osteoblast	CTCF-human
ENCFF001WBC	0.166215	0.161382	38720950	-0.00483328	DNase-seq	fibroblast of villous mesenchyme
ENCFF001SSF	0.140805	0.135971	29708820	-0.00483329	DNase-seq	bronchial epithelial cell
ENCFF001WSJ	0.140805	0.135971	29708820	-0.00483329	DNase-seq	bronchial epithelial cell
ENCFF274SFW	0.152971	0.148138	23695510	-0.0048334	DNase-seq	SK-MEL-5
ENCFF429CKD	0.0550275	0.0501938	108451605	-0.00483366	ChIP-seq	MCF-7	BMI1-human
ENCFF001UOF	0.0716369	0.0668027	32820334	-0.0048342	ChIP-seq	Panc1	POLR2AphosphoS5-human
ENCFF001TSR	0.158286	0.153451	3001210	-0.00483484	ChIP-seq	A549	NR3C1-human
ENCFF001UEZ	0.101412	0.096577	4180743	-0.00483509	ChIP-seq	HeLa-S3	REST-human
ENCFF001WYW	0.10532	0.100483	45266601	-0.00483638	ChIP-seq	cardiac mesoderm	H3K4me3-human
ENCFF763WVG	0.0621305	0.0572927	126256621	-0.00483782	DNase-seq	esophagus muscularis mucosa
ENCFF827YDE	0.0429735	0.0381352	89931880	-0.0048383	ChIP-seq	MCF-7	MTA2-human
ENCFF991HPY	0.109465	0.104626	10787472	-0.00483848	ChIP-seq	fibroblast of dermis	CTCF-human
ENCFF002CUU	0.114255	0.109416	8014662	-0.00483892	ChIP-seq	HepG2	SMC3-human
ENCFF234SRA	0.0866288	0.0817892	41456712	-0.00483961	ChIP-seq	DND-41	H3K4me3-human
ENCFF424FFU	0.048504	0.0436631	98698299	-0.00484093	ChIP-seq	HEK293	eGFP-ZSCAN5A-human
ENCFF002DCN	0.105334	0.100493	13397730	-0.00484105	ChIP-seq	astrocyte of the cerebellum	CTCF-human
ENCFF001USB	0.0908372	0.0859954	10704074	-0.00484179	ChIP-seq	AG08470	CTCF-human
ENCFF320JKZ	0.0530439	0.0482016	130831474	-0.00484226	ChIP-seq	K562	IKZF1-human
ENCFF001UTB	0.103926	0.0990827	11279110	-0.00484338	ChIP-seq	endothelial cell of umbilical vein	CTCF-human
ENCFF377TYD	0.0436212	0.0387773	108569012	-0.00484393	ChIP-seq	HepG2	RAD51-human
ENCFF001TRS	0.0909821	0.0861379	13198274	-0.00484421	ChIP-seq	A549	CTCF-human
ENCFF104NYW	0.138987	0.134141	18861541	-0.00484575	DNase-seq	frontal cortex
ENCFF001UUF	0.081658	0.0768116	67007385	-0.00484641	DNase-seq	T-helper 1 cell
ENCFF503SKP	0.063525	0.0586771	107498722	-0.00484796	DNase-seq	sigmoid colon
ENCFF778YAH	0.114554	0.109702	85346833	-0.00485111	DNase-seq	H9
ENCFF463YJR	0.111774	0.106923	46190162	-0.00485124	DNase-seq	hematopoietic multipotent progenitor cell
ENCFF522QMX	0.0931464	0.088295	48587015	-0.00485139	ChIP-seq	HCT116	H3K9ac-human
ENCFF569IJM	0.0785364	0.0736849	11158046	-0.0048515	ChIP-seq	K562	KDM1A-human
ENCFF997QAS	0.0946993	0.0898461	72187551	-0.00485322	ChIP-seq	spleen	H3K4me3-human
ENCFF227SBF	0.191901	0.187045	28830352	-0.00485531	DNase-seq	heart right ventricle
ENCFF581UTE	0.120507	0.115652	22075833	-0.00485551	DNase-seq	B cell
ENCFF415ZVO	0.0443337	0.0394776	122073666	-0.00485603	ChIP-seq	K562	HDGF-human
ENCFF001WTX	0.103649	0.0987929	24043640	-0.00485619	DNase-seq	regulatory T cell
ENCFF149SPA	0.0513159	0.0464584	109133021	-0.00485747	ChIP-seq	K562	HDAC1-human
ENCFF455TDM	0.0793344	0.0744766	10333518	-0.00485783	ChIP-seq	K562	CBX3-human
ENCFF759MGA	0.0480767	0.0432182	127140299	-0.00485855	ChIP-seq	K562	CC2D1A-human
ENCFF342POD	0.0414693	0.0366101	104671397	-0.00485922	ChIP-seq	MCF-7	YBX1-human
ENCFF293RJU	0.0414355	0.0365748	100533839	-0.00486067	ChIP-seq	HEK293	eGFP-ZNF707-human
ENCFF733YSO	0.0986293	0.0937684	9225442	-0.00486091	ChIP-seq	GM12875	CTCF-human
ENCFF904CJM	0.0428876	0.0380257	119362337	-0.00486187	ChIP-seq	K562	ZNF407-human
ENCFF072WAS	0.168523	0.163661	621003	-0.00486249	ChIP-seq	B cell	EZH2-human
ENCFF676SJQ	0.0935739	0.0887105	18946999	-0.00486338	ChIP-seq	K562	ARID1B-human
ENCFF001UUE	0.0883925	0.0835279	61673739	-0.00486462	DNase-seq	naive thymus-derived CD4-positive, alpha-beta T cell
ENCFF001VZK	0.172258	0.167392	38165840	-0.00486511	DNase-seq	astrocyte of the spinal cord
ENCFF449PIR	0.124279	0.119412	46426832	-0.00486662	ChIP-seq	skeletal muscle myoblast	H2AFZ-human
ENCFF956SIV	0.121885	0.117019	1809044	-0.00486668	ChIP-seq	K562	STAT1-human
ENCFF467OQR	0.0956155	0.0907465	100004610	-0.00486892	ChIP-seq	transverse colon	H3K27ac-human
ENCFF094MFL	0.0853422	0.0804733	40123940	-0.00486892	ChIP-seq	HeLa-S3	H2AFZ-human
ENCFF001UDZ	0.118227	0.113358	9809586	-0.00486922	ChIP-seq	HCT116	JUND-human
ENCFF002COU	0.120583	0.115713	4861605	-0.00487011	ChIP-seq	GM12878	IKZF1-human
ENCFF607EOG	0.125359	0.120488	760507	-0.00487162	ChIP-seq	H1-hESC	CHD1-human
ENCFF199ZDU	0.103949	0.0990773	12245520	-0.00487167	ChIP-seq	fibroblast of villous mesenchyme	CTCF-human
ENCFF001SPH	0.136279	0.131407	42861180	-0.00487178	DNase-seq	epidermal melanocyte
ENCFF001VED	0.0935582	0.0886847	27383306	-0.00487347	ChIP-seq	GM12878	CTCF-human
ENCFF849AIJ	0.123859	0.118984	50154362	-0.00487452	ChIP-seq	neuroepithelial stem cell	H3K4me3-human
ENCFF001SPU	0.181538	0.176663	24901600	-0.00487521	DNase-seq	AG04449
ENCFF001WDF	0.181538	0.176663	24901600	-0.00487521	DNase-seq	AG04449
ENCFF540IKR	0.0823531	0.0774773	47236892	-0.00487589	ChIP-seq	NT2/D1	H3K9ac-human
ENCFF348RGO	0.0926291	0.0877529	51274328	-0.00487622	ChIP-seq	HCT116	H3K9ac-human
ENCFF606ETW	0.0810295	0.0761532	56691302	-0.00487638	ChIP-seq	neutrophil	H3K4me3-human
ENCFF001XMY	0.111089	0.106212	9187990	-0.00487687	ChIP-seq	Caco-2	CTCF-human
ENCFF415CYX	0.140223	0.135345	4827780	-0.00487794	ChIP-seq	GM12878	ARID3A-human
ENCFF001SQV	0.13791	0.133031	31425230	-0.00487917	DNase-seq	epithelial cell of esophagus
ENCFF001WIN	0.13791	0.133031	31425230	-0.00487917	DNase-seq	epithelial cell of esophagus
ENCFF001VLZ	0.0862197	0.0813395	6112653	-0.00488022	ChIP-seq	K562	BACH1-human
ENCFF001URN	0.149769	0.144888	3029360	-0.00488105	ChIP-seq	T47D	JUND-human
ENCFF862BRX	0.104298	0.0994172	472989	-0.00488117	ChIP-seq	HepG2	NFRKB-human
ENCFF001UKX	0.111195	0.106311	6796614	-0.00488343	ChIP-seq	K562	RAD21-human
ENCFF002DCD	0.107762	0.102879	9739308	-0.00488358	ChIP-seq	Caco-2	CTCF-human
ENCFF407MVV	0.0993088	0.0944251	8630365	-0.00488368	ChIP-seq	NB4	CTCF-human
ENCFF338QWU	0.144268	0.139384	16725761	-0.00488433	ChIP-seq	HEK293	eGFP-PATZ1-human
ENCFF888DVS	0.116582	0.111697	68949252	-0.00488525	ChIP-seq	skeletal muscle myoblast	H3K4me2-human
ENCFF001UMJ	0.10927	0.104384	14559043	-0.00488636	ChIP-seq	MCF-7	CEBPB-human
ENCFF001WJJ	0.12688	0.121993	105476737	-0.00488674	DNase-seq	iris pigment epithelial cell
ENCFF483CZB	0.106829	0.101941	6464783	-0.00488763	ChIP-seq	K562	SMC3-human
ENCFF551NXL	0.0421863	0.0372971	65965984	-0.00488919	ChIP-seq	subcutaneous adipose tissue	EP300-human
ENCFF874EVS	0.122087	0.117196	12424758	-0.00489052	ChIP-seq	HepG2	3xFLAG-CREB1-human
ENCFF248XOG	0.119322	0.114431	96523597	-0.00489097	DNase-seq	Daoy
ENCFF894RIX	0.0414195	0.0365279	102949374	-0.00489153	ChIP-seq	HepG2	SP1-human
ENCFF001UST	0.0785879	0.0736944	37596968	-0.00489353	ChIP-seq	H1-hESC	POLR2A-human
ENCFF001VIA	0.115342	0.110448	42812618	-0.00489367	ChIP-seq	HeLa-S3	CEBPB-human
ENCFF809OOE	0.104747	0.0998522	29624807	-0.00489465	ChIP-seq	GM12878	IKZF1-human
ENCFF939XMX	0.13247	0.127575	6571690	-0.00489497	ChIP-seq	HeLa-S3	MAFF-human
ENCFF481CRQ	0.0999334	0.0950384	7536216	-0.00489502	ChIP-seq	GM12875	CTCF-human
ENCFF001TUS	0.15245	0.147554	5245098	-0.00489609	ChIP-seq	Ishikawa	ESR1-human
ENCFF512ZVD	0.0530798	0.0481816	95751146	-0.00489821	ChIP-seq	MCF-7	NEUROD1-human
ENCFF001VZL	0.127231	0.122329	136682145	-0.00490201	DNase-seq	cardiac fibroblast
ENCFF984XDD	0.125776	0.120874	47941239	-0.00490206	DNase-seq	frontal cortex
ENCFF001XSI	0.116233	0.11133	9241560	-0.00490316	ChIP-seq	retinal pigment epithelial cell	CTCF-human
ENCFF308SHU	0.131526	0.126622	2307717	-0.0049037	ChIP-seq	H1-hESC	MAFK-human
ENCFF002DBW	0.10921	0.104306	11772442	-0.00490396	ChIP-seq	AG04450	CTCF-human
ENCFF319BCP	0.0893596	0.0844555	9110077	-0.00490407	ChIP-seq	K562	eGFP-BACH1-human
ENCFF956PBI	0.0986475	0.093743	27001840	-0.00490448	DNase-seq	placenta
ENCFF354BXS	0.13032	0.125415	57928056	-0.00490532	ChIP-seq	skeletal muscle myoblast	H3K4me2-human
ENCFF001UVI	0.0848106	0.079902	68046032	-0.00490856	DNase-seq	GM19238
ENCFF127MAS	0.0493734	0.0444636	128480872	-0.00490981	ChIP-seq	K562	TRIM24-human
ENCFF939BIB	0.238678	0.233768	16713480	-0.00491021	DNase-seq	embryonic facial prominence
ENCFF042TQB	0.105569	0.100658	57612181	-0.00491047	ChIP-seq	PC-3	H3K4me3-human
ENCFF904OAW	0.041279	0.0363682	98804717	-0.00491082	ChIP-seq	HepG2	SP1-human
ENCFF140GXH	0.0849327	0.0800218	29877966	-0.00491091	ChIP-seq	K562	RBFOX2-human
ENCFF139DOR	0.109517	0.104605	12228309	-0.00491115	ChIP-seq	retinal pigment epithelial cell	CTCF-human
ENCFF469FRK	0.0408791	0.0359658	95869424	-0.00491327	ChIP-seq	HepG2	ARNT-human
ENCFF001SOZ	0.116585	0.111671	27414990	-0.00491335	DNase-seq	HuH-7.5
ENCFF002CTS	0.146989	0.142074	6513004	-0.004915	ChIP-seq	HepG2	ARID3A-human
ENCFF001XCA	0.10292	0.0980036	58661735	-0.00491612	ChIP-seq	epithelial cell of esophagus	H3K4me3-human
ENCFF001VLW	0.115376	0.110458	18070516	-0.00491731	ChIP-seq	K562	ARID3A-human
ENCFF625FHX	0.0506528	0.0457326	150691726	-0.00492019	ChIP-seq	HepG2	3xFLAG-GABPB1-human
ENCFF589YEI	0.104906	0.0999854	38358912	-0.00492028	ChIP-seq	MCF-7	H2AFZ-human
ENCFF558DSF	0.0925412	0.0876197	12241022	-0.00492149	ChIP-seq	K562	HMBOX1-human
ENCFF474AMK	0.107369	0.102447	67286902	-0.00492242	ChIP-seq	A549	H3K4me3-human
ENCFF343VAG	0.106256	0.101333	20161025	-0.00492299	ChIP-seq	GM12878	IKZF1-human
ENCFF036BSA	0.0583165	0.0533929	124052630	-0.00492366	ChIP-seq	RWPE1	H3K27ac-human
ENCFF813QIG	0.0406501	0.0357264	110129556	-0.00492368	ChIP-seq	K562	ZBTB5-human
ENCFF001UQW	0.159883	0.154959	21655625	-0.0049245	ChIP-seq	SK-N-SH	RAD21-human
ENCFF001VYQ	0.12048	0.115554	33854200	-0.00492589	DNase-seq	A549
ENCFF863OXQ	0.100675	0.0957486	57491589	-0.00492591	ChIP-seq	A549	H3K9ac-human
ENCFF458JVA	0.0648709	0.0599448	92366633	-0.0049261	DNase-seq	liver
ENCFF015LNH	0.149591	0.144664	98921368	-0.00492622	DNase-seq	heart
ENCFF963ZMN	0.101173	0.0962457	51694736	-0.00492684	DNase-seq	MCF-7
ENCFF139VWG	0.0808843	0.0759568	34334991	-0.00492749	DNase-seq	lower leg skin
ENCFF971ESX	0.10588	0.100951	7721499	-0.00492908	ChIP-seq	HeLa-S3	CTCF-human
ENCFF001UKY	0.0988417	0.0939125	10976980	-0.00492919	ChIP-seq	K562	RAD21-human
ENCFF001ULT	0.0955392	0.0906093	33459398	-0.00492992	ChIP-seq	K562	TEAD4-human
ENCFF001WJY	0.172196	0.167265	28587240	-0.00493055	DNase-seq	fibroblast of mammary gland
ENCFF125YHG	0.126435	0.121503	5184689	-0.00493131	ChIP-seq	A549	SMC3-human
ENCFF177HMS	0.118807	0.113874	58952191	-0.00493264	ChIP-seq	myotube	H3K9ac-human
ENCFF002CEW	0.110032	0.105099	10589527	-0.00493299	ChIP-seq	astrocyte	CTCF-human
ENCFF002CKQ	0.135596	0.130663	3076986	-0.00493339	ChIP-seq	HepG2	MBD4-human
ENCFF001XOR	0.103313	0.098379	8874320	-0.00493426	ChIP-seq	GM12872	CTCF-human
ENCFF001VDY	0.118881	0.113947	13197610	-0.0049343	ChIP-seq	GM12878	CUX1-human
ENCFF656LEP	0.16269	0.157755	25015041	-0.00493534	DNase-seq	epidermal melanocyte
ENCFF001USJ	0.0754524	0.0705166	11057815	-0.00493576	ChIP-seq	GM12891	CTCF-human
ENCFF105FFS	0.115907	0.110969	66799739	-0.00493777	ChIP-seq	esophagus squamous epithelium	H3K4me3-human
ENCFF002DDE	0.114669	0.109729	10504546	-0.00493975	ChIP-seq	fibroblast of lung	CTCF-human
ENCFF001USH	0.0916479	0.0867081	13021046	-0.0049398	ChIP-seq	GM12878	CTCF-human
ENCFF915WJN	0.16194	0.157	20087742	-0.00493995	DNase-seq	cardiac mesoderm
ENCFF266GGD	0.104252	0.0993102	14234907	-0.00494141	ChIP-seq	cardiac muscle cell	CTCF-human
ENCFF001VQZ	0.118813	0.113871	36172600	-0.0049418	ChIP-seq	SK-N-SH	MXI1-human
ENCFF901ECC	0.0394183	0.0344761	113034421	-0.00494221	ChIP-seq	K562	ZBTB5-human
ENCFF882EHI	0.0963949	0.0914527	49972169	-0.00494228	DNase-seq	OCI-LY7
ENCFF229USD	0.115469	0.110526	141019730	-0.00494347	DNase-seq	cardiac fibroblast
ENCFF793LQM	0.112311	0.107367	11347234	-0.00494459	ChIP-seq	BJ	CTCF-human
ENCFF269BZQ	0.0800395	0.0750938	31792942	-0.00494567	DNase-seq	coronary artery
ENCFF868YHB	0.0930507	0.0881045	24992204	-0.00494626	DNase-seq	Peyer's patch
ENCFF001UPV	0.171171	0.166224	22241880	-0.00494709	ChIP-seq	SK-N-SH	EP300-human
ENCFF448MBM	0.104349	0.0994017	13036146	-0.0049473	ChIP-seq	myotube	CTCF-human
ENCFF001XRN	0.110623	0.105675	12238190	-0.00494842	ChIP-seq	mammary epithelial cell	CTCF-human
ENCFF362CPR	0.0402868	0.0353382	94640640	-0.00494854	ChIP-seq	suprapubic skin	EP300-human
ENCFF843HVE	0.040876	0.0359274	92862504	-0.00494858	ChIP-seq	HepG2	PHB2-human
ENCFF002CGQ	0.12478	0.119831	6795321	-0.0049499	ChIP-seq	GM12878	BATF-human
ENCFF002CFK	0.117256	0.112306	7493285	-0.00495006	ChIP-seq	A549	CTCF-human
ENCFF653MIQ	0.10322	0.0982694	23866073	-0.0049502	ChIP-seq	GM12878	IKZF2-human
ENCFF001WMX	0.165991	0.161038	33249660	-0.0049531	DNase-seq	myotube
ENCFF002DBS	0.110589	0.105635	7712283	-0.00495348	ChIP-seq	HGPS cell	CTCF-human
ENCFF001XPD	0.105905	0.100951	8228470	-0.00495448	ChIP-seq	GM12874	CTCF-human
ENCFF683CUE	0.105348	0.100392	106622822	-0.00495581	DNase-seq	PC-3
ENCFF024XZJ	0.101909	0.0969518	42928333	-0.00495717	ChIP-seq	AG04450	H3K27ac-human
ENCFF852HEY	0.0426288	0.0376703	102913422	-0.00495852	ChIP-seq	MCF-7	SP1-human
ENCFF001VKB	0.113276	0.108316	9611112	-0.00496064	ChIP-seq	HepG2	JUN-human
ENCFF869WOS	0.0896017	0.0846397	29740486	-0.00496206	ChIP-seq	KMS-11	H2AFZ-human
ENCFF487TPA	0.183929	0.178966	18888976	-0.00496257	DNase-seq	SJCRH30
ENCFF080VTW	0.0536922	0.0487293	116261886	-0.00496291	ChIP-seq	K562	HDAC1-human
ENCFF406QTB	0.0844804	0.0795173	40360125	-0.0049631	ChIP-seq	K562	H3K4me3-human
ENCFF187SWR	0.060472	0.0555076	131849366	-0.00496439	ChIP-seq	GM12878	TARDBP-human
ENCFF783XXC	0.0995996	0.0946338	3011425	-0.00496584	ChIP-seq	A549	USF2-human
ENCFF002COD	0.104581	0.0996139	9448258	-0.00496702	ChIP-seq	A549	CEBPB-human
ENCFF001SSD	0.141919	0.136952	25092930	-0.00496703	DNase-seq	epithelial cell of prostate
ENCFF001WRX	0.141919	0.136952	25092930	-0.00496703	DNase-seq	epithelial cell of prostate
ENCFF197PGF	0.107246	0.102278	48930150	-0.00496794	DNase-seq	hematopoietic multipotent progenitor cell
ENCFF059EUY	0.121205	0.116237	92749018	-0.00496813	DNase-seq	Daoy
ENCFF726VEK	0.111023	0.106054	17489346	-0.00496872	ChIP-seq	GM12878	ATF7-human
ENCFF175SSO	0.113015	0.108046	108590337	-0.00496912	ChIP-seq	SK-N-SH	H3K4me2-human
ENCFF584QVZ	0.140449	0.13548	100724924	-0.00496965	DNase-seq	foreskin fibroblast
ENCFF001TXG	0.066526	0.0615562	13088795	-0.00496975	ChIP-seq	GM12878	IRF4-human
ENCFF001TZX	0.0628227	0.057852	32103390	-0.00497071	ChIP-seq	GM12891	POLR2AphosphoS5-human
ENCFF001WPG	0.166826	0.161854	29220750	-0.00497204	DNase-seq	LHCN-M2
ENCFF001UOK	0.135463	0.13049	1866648	-0.00497273	ChIP-seq	PFSK-1	FOXP2-human
ENCFF647IAX	0.098723	0.0937495	32121909	-0.00497357	ChIP-seq	mammary epithelial cell	H3K4me3-human
ENCFF001WHD	0.126393	0.121418	117651833	-0.00497452	DNase-seq	brain microvascular endothelial cell
ENCFF001WDA	0.0878745	0.0828997	96473845	-0.00497484	DNase-seq	A549
ENCFF604CRW	0.123287	0.118312	65969847	-0.00497514	ChIP-seq	fibroblast of lung	H3K4me2-human
ENCFF001XLW	0.120019	0.115044	8458790	-0.00497555	ChIP-seq	AG04450	CTCF-human
ENCFF105YLQ	0.105497	0.100522	8196214	-0.00497561	ChIP-seq	GM12865	CTCF-human
ENCFF001UOX	0.0741272	0.0691511	41171176	-0.00497614	ChIP-seq	SK-N-MC	POLR2AphosphoS5-human
ENCFF686FLD	0.115461	0.110485	9101624	-0.00497671	ChIP-seq	GM12878	SMC3-human
ENCFF001XQF	0.0843517	0.0793747	68979507	-0.00497693	ChIP-seq	choroid plexus epithelial cell	CTCF-human
ENCFF510UBQ	0.126785	0.121808	15343359	-0.0049771	ChIP-seq	liver	REST-human
ENCFF701ENX	0.104442	0.0994649	63919912	-0.00497741	ChIP-seq	fibroblast of lung	H3K27ac-human
ENCFF997GPQ	0.0923096	0.0873307	44589535	-0.00497893	ChIP-seq	KMS-11	H2AFZ-human
ENCFF874MIZ	0.0397065	0.0347257	113400980	-0.0049808	ChIP-seq	breast epithelium	EP300-human
ENCFF001SRD	0.176445	0.171464	24402950	-0.0049811	DNase-seq	dermis blood vessel endothelial cell
ENCFF001WKF	0.176445	0.171464	24402950	-0.0049811	DNase-seq	dermis blood vessel endothelial cell
ENCFF001UNG	0.13106	0.126079	8579940	-0.00498143	ChIP-seq	MCF-7	NR2F2-human
ENCFF138PXI	0.109715	0.104732	12272278	-0.00498269	ChIP-seq	AG04450	CTCF-human
ENCFF891BPN	0.156617	0.151633	24638022	-0.00498391	DNase-seq	body of pancreas
ENCFF001USN	0.079934	0.0749493	12053557	-0.00498468	ChIP-seq	GM19238	CTCF-human
ENCFF001VEX	0.123537	0.118551	20025391	-0.00498511	ChIP-seq	GM12878	EP300-human
ENCFF369LXG	0.111475	0.106489	10382556	-0.00498606	ChIP-seq	esophagus squamous epithelium	CTCF-human
ENCFF250SPI	0.10109	0.0961033	77658066	-0.00498628	ChIP-seq	neural progenitor cell	H2AFZ-human
ENCFF579RYJ	0.0987744	0.0937877	48773797	-0.00498662	ChIP-seq	B cell	H3K4me3-human
ENCFF779NYR	0.0419978	0.037011	98789717	-0.00498682	ChIP-seq	MCF-7	HES1-human
ENCFF001XFO	0.0912901	0.0863027	47949253	-0.00498736	ChIP-seq	Jurkat clone E61	H3K4me3-human
ENCFF001XSD	0.115255	0.110267	9867040	-0.00498791	ChIP-seq	kidney epithelial cell	CTCF-human
ENCFF714LTH	0.109644	0.104655	63756505	-0.00498922	ChIP-seq	gastrocnemius medialis	H3K4me3-human
ENCFF499GFC	0.0361605	0.0311712	91135590	-0.0049893	ChIP-seq	HEK293	eGFP-ZNF560-human
ENCFF154FAT	0.0962496	0.0912592	9683818	-0.00499043	ChIP-seq	HEK293	CTCF-human
ENCFF706SJZ	0.093024	0.0880336	5302251	-0.00499044	ChIP-seq	K562	ZNF384-human
ENCFF002CGS	0.110848	0.105857	4954966	-0.00499109	ChIP-seq	GM12878	BCL3-human
ENCFF001WWX	0.0977145	0.0927206	49714992	-0.00499395	ChIP-seq	B cell	H3K4me3-human
ENCFF002CKO	0.123676	0.11868	5418764	-0.00499531	ChIP-seq	HepG2	HNF4G-human
ENCFF002DDG	0.109435	0.104439	11816652	-0.0049956	ChIP-seq	retinal pigment epithelial cell	CTCF-human
ENCFF001TXL	0.140843	0.135845	5215417	-0.0049976	ChIP-seq	GM12878	MEF2C-human
ENCFF002DCW	0.101023	0.0960248	8499890	-0.00499807	ChIP-seq	HeLa-S3	CTCF-human
ENCFF877SBO	0.0444895	0.039491	94656941	-0.00499856	ChIP-seq	GM12878	IRF5-human
ENCFF852LYH	0.151433	0.146434	2937526	-0.00499924	ChIP-seq	HepG2	TBX3-human
ENCFF763ALJ	0.145804	0.140802	24467120	-0.00500112	DNase-seq	LoVo
ENCFF001UTY	0.110297	0.105296	10411210	-0.0050015	ChIP-seq	pancreas	CTCF-human
ENCFF001USK	0.0794589	0.074457	12031819	-0.00500193	ChIP-seq	GM12892	CTCF-human
ENCFF111XHJ	0.0455239	0.0405215	98792137	-0.00500235	ChIP-seq	MCF-7	ESRRA-human
ENCFF443TBN	0.140002	0.134999	4470501	-0.00500272	ChIP-seq	HEK293	eGFP-YY1-human
ENCFF777CWV	0.090433	0.0854299	4987346	-0.00500305	ChIP-seq	K562	HNRNPK-human
ENCFF550AOM	0.115268	0.110259	43697679	-0.00500842	DNase-seq	frontal cortex
ENCFF001TYB	0.0677261	0.062717	26082603	-0.00500906	ChIP-seq	GM12878	PAX5-human
ENCFF772FKA	0.0725462	0.0675371	83061564	-0.00500907	DNase-seq	stomach
ENCFF494VDO	0.0402507	0.0352413	119368522	-0.00500935	ChIP-seq	HEK293	eGFP-ZNF121-human
ENCFF574LAO	0.0599383	0.0549286	1982099	-0.00500962	ChIP-seq	K562	TRIM25-human
ENCFF416BBZ	0.112281	0.107271	41529730	-0.00501046	DNase-seq	hematopoietic multipotent progenitor cell
ENCFF561YVO	0.0432522	0.0382405	103460232	-0.00501165	DNase-seq	esophagus muscularis mucosa
ENCFF137EGG	0.0869983	0.0819863	57573008	-0.00501207	ChIP-seq	PC-9	H3K9ac-human
ENCFF922GXT	0.113433	0.108421	11091511	-0.00501234	ChIP-seq	MCF-7	PKNOX1-human
ENCFF001XPO	0.107758	0.102746	6878230	-0.00501285	ChIP-seq	astrocyte of the cerebellum	CTCF-human
ENCFF680BSR	0.149446	0.144433	6233706	-0.00501313	ChIP-seq	IMR-90	SMC3-human
ENCFF580OVF	0.0431285	0.0381139	109866786	-0.00501464	ChIP-seq	K562	ZNF184-human
ENCFF115ZHW	0.083831	0.078816	4928106	-0.00501507	ChIP-seq	K562	eGFP-ZKSCAN8-human
ENCFF497MKO	0.136979	0.131964	16134675	-0.00501572	DNase-seq	T-helper 17 cell
ENCFF025MZL	0.0996009	0.0945846	10884409	-0.00501623	ChIP-seq	body of pancreas	CTCF-human
ENCFF062BMU	0.1188	0.113783	2154797	-0.00501668	ChIP-seq	K562	NCOR1-human
ENCFF127XXD	0.0862847	0.0812674	41070699	-0.00501731	ChIP-seq	K562	H3K4me3-human
ENCFF290IBC	0.112935	0.107917	9641841	-0.00501791	ChIP-seq	fibroblast of pulmonary artery	CTCF-human
ENCFF001WXB	0.0965923	0.0915735	49925620	-0.0050188	ChIP-seq	B cell	H3K4me3-human
ENCFF245PKN	0.0800812	0.0750618	94089840	-0.00501938	DNase-seq	smooth muscle cell
ENCFF001WSD	0.1202	0.11518	97516878	-0.00501982	DNase-seq	epithelial cell of proximal tubule
ENCFF812LBJ	0.0695609	0.06454	43036130	-0.00502085	DNase-seq	right atrium auricular region
ENCFF001UKM	0.0842637	0.0792404	22889300	-0.00502339	ChIP-seq	K562	NR2F2-human
ENCFF001WTI	0.125558	0.120534	16552110	-0.00502353	DNase-seq	T-helper 1 cell
ENCFF301VXY	0.115997	0.110974	60946513	-0.00502372	ChIP-seq	esophagus squamous epithelium	H3K4me3-human
ENCFF272DJX	0.0459271	0.0409032	107524536	-0.0050239	ChIP-seq	K562	MCM7-human
ENCFF778NFD	0.0350042	0.0299766	125403636	-0.00502762	ChIP-seq	K562	ZBTB33-human
ENCFF001WEA	0.192976	0.187948	24805480	-0.00502793	DNase-seq	fibroblast of the aortic adventitia
ENCFF001UOP	0.0830534	0.0780249	34816810	-0.00502856	ChIP-seq	PFSK-1	POLR2AphosphoS5-human
ENCFF761FDC	0.0852233	0.0801946	40298449	-0.00502877	ChIP-seq	NB4	H3K4me3-human
ENCFF185XJY	0.0885608	0.0835318	36728409	-0.005029	ChIP-seq	SU-DHL-6	H3K4me3-human
ENCFF570FLB	0.116045	0.111015	10331552	-0.00502979	ChIP-seq	fibroblast of lung	CTCF-human
ENCFF057GKG	0.0477276	0.0426963	95588074	-0.00503122	ChIP-seq	K562	MLLT1-human
ENCFF001TWJ	0.0929047	0.0878699	11322269	-0.00503481	ChIP-seq	GM12878	BCL3-human
ENCFF001XPQ	0.113815	0.108777	10542300	-0.0050377	ChIP-seq	astrocyte of the cerebellum	CTCF-human
ENCFF929YBC	0.0905553	0.0855171	9997972	-0.00503828	ChIP-seq	K562	eGFP-GATA2-human
ENCFF957GSL	0.165528	0.160489	46674411	-0.00503837	DNase-seq	cardiac fibroblast
ENCFF057XIB	0.115909	0.11087	62941087	-0.00503874	ChIP-seq	endothelial cell of umbilical vein	H3K4me2-human
ENCFF001SQL	0.155363	0.150325	30739290	-0.00503897	DNase-seq	amniotic epithelial cell
ENCFF001WGT	0.155363	0.150325	30739290	-0.00503897	DNase-seq	amniotic epithelial cell
ENCFF190AMH	0.0445458	0.0395054	100460165	-0.00504036	ChIP-seq	HEK293	eGFP-ZNF280D-human
ENCFF431YIS	0.103466	0.0984243	57151074	-0.00504153	ChIP-seq	right lobe of liver	H3K4me3-human
ENCFF001WCY	0.120273	0.11523	24678110	-0.00504293	DNase-seq	regulatory T cell
ENCFF002CMA	0.118295	0.113252	4459643	-0.00504311	ChIP-seq	K562	GATA2-human
ENCFF001SQR	0.180751	0.175708	28994490	-0.00504364	DNase-seq	cardiac muscle cell
ENCFF001WHX	0.180751	0.175708	28994490	-0.00504364	DNase-seq	cardiac muscle cell
ENCFF258TFH	0.0730233	0.0679784	105094957	-0.00504491	DNase-seq	trophoblast cell
ENCFF480TTE	0.0505221	0.045477	107334777	-0.00504506	ChIP-seq	MCF-7	TARDBP-human
ENCFF898TYH	0.0390434	0.0339982	106315586	-0.00504516	ChIP-seq	K562	YBX3-human
ENCFF776SWL	0.0450519	0.040006	146728	-0.00504594	ChIP-seq	HEK293	eGFP-ZNF493-human
ENCFF313YLB	0.143374	0.138327	27316990	-0.00504616	DNase-seq	hematopoietic multipotent progenitor cell
ENCFF603LUK	0.214524	0.209477	13923652	-0.0050469	DNase-seq	retina
ENCFF859GUL	0.118207	0.11316	1553891	-0.00504704	ChIP-seq	GM12878	USF1-human
ENCFF001VPY	0.0964648	0.0914171	55904390	-0.00504766	ChIP-seq	MCF 10A	POLR2A-human
ENCFF882BMD	0.0918039	0.0867561	59279386	-0.00504782	ChIP-seq	MCF-7	H3K9ac-human
ENCFF663KGP	0.116456	0.111406	63240795	-0.00504969	ChIP-seq	breast epithelium	H3K4me3-human
ENCFF963PJY	0.104034	0.0989841	8017424	-0.0050499	ChIP-seq	GM12878	CTCF-human
ENCFF002CWQ	0.113891	0.108841	3106562	-0.00505005	ChIP-seq	K562	GATA2-human
ENCFF106XCP	0.0453895	0.0403387	112246462	-0.00505078	ChIP-seq	HepG2	ZNF24-human
ENCFF862HXB	0.0939237	0.0888712	31254622	-0.0050525	ChIP-seq	thyroid gland	H3K27ac-human
ENCFF001WFU	0.128651	0.123598	17466460	-0.00505283	DNase-seq	GM12878
ENCFF602AXP	0.0927186	0.0876651	12453482	-0.00505346	ChIP-seq	K562	eGFP-ZNF589-human
ENCFF588JHA	0.108413	0.103359	66117317	-0.00505406	ChIP-seq	A549	H3K4me3-human
ENCFF001WSO	0.183679	0.178625	31064980	-0.00505424	DNase-seq	skeletal muscle cell
ENCFF001TYQ	0.110229	0.105174	8789022	-0.00505485	ChIP-seq	GM12878	RAD21-human
ENCFF846AFR	0.0420516	0.0369967	104598867	-0.00505493	ChIP-seq	MCF-7	HDGF-human
ENCFF808DWW	0.149463	0.144407	45832909	-0.00505624	DNase-seq	GM23248
ENCFF847PLW	0.0819683	0.0769118	10585102	-0.00505644	ChIP-seq	GM12892	POLR2AphosphoS5-human
ENCFF168VBK	0.109589	0.104533	11021036	-0.00505659	ChIP-seq	kidney epithelial cell	CTCF-human
ENCFF013XEB	0.108793	0.103732	40479075	-0.00506076	DNase-seq	Jurkat clone E61
ENCFF876VGE	0.117993	0.112931	58407561	-0.00506247	DNase-seq	cerebellum
ENCFF001UVR	0.0915295	0.0864667	71049039	-0.00506282	DNase-seq	HeLa-S3
ENCFF332ICQ	0.0840984	0.0790355	3869000	-0.00506287	ChIP-seq	K562	ARID2-human
ENCFF001SRK	0.16525	0.160183	31847280	-0.00506666	DNase-seq	non-pigmented ciliary epithelial cell
ENCFF001WLH	0.16525	0.160183	31847280	-0.00506666	DNase-seq	non-pigmented ciliary epithelial cell
ENCFF383TDS	0.0905549	0.0854865	59833769	-0.00506838	ChIP-seq	MCF-7	H3K9ac-human
ENCFF001UJC	0.0706908	0.065622	29635462	-0.00506871	ChIP-seq	K562	CBX3-human
ENCFF605NEK	0.102669	0.0976005	50490730	-0.00506875	DNase-seq	naive thymus-derived CD4-positive, alpha-beta T cell
ENCFF001VOB	0.115121	0.110051	4671517	-0.00506957	ChIP-seq	K562	EP300-human
ENCFF553TDU	0.106572	0.101503	56788432	-0.00506987	ChIP-seq	fibroblast of lung	H3K27ac-human
ENCFF001WFQ	0.127045	0.121975	22423040	-0.00507011	DNase-seq	GM12865
ENCFF001UWQ	0.0933694	0.0882989	53487366	-0.00507055	DNase-seq	K562
ENCFF002DAO	0.0992078	0.0941365	7007922	-0.00507134	ChIP-seq	GM19239	CTCF-human
ENCFF396NYG	0.105195	0.10012	9589096	-0.0050743	ChIP-seq	gastrocnemius medialis	CTCF-human
ENCFF588PWO	0.0427432	0.037668	107610992	-0.00507513	ChIP-seq	MCF-7	YBX1-human
ENCFF803UAY	0.101325	0.0962494	48814554	-0.00507589	ChIP-seq	HeLa-S3	H3K4me3-human
ENCFF001SQI	0.126321	0.121245	21578380	-0.00507593	DNase-seq	GM12865
ENCFF001WFP	0.126321	0.121245	21578380	-0.00507593	DNase-seq	GM12865
ENCFF966ETE	0.0884735	0.0833965	39438084	-0.00507704	ChIP-seq	DND-41	H3K4me3-human
ENCFF001XOC	0.103747	0.0986687	5525430	-0.00507796	ChIP-seq	GM12868	CTCF-human
ENCFF989ZSD	0.087391	0.0823129	58059281	-0.00507808	ChIP-seq	PC-3	H3K9ac-human
ENCFF001TXJ	0.135637	0.130558	6106106	-0.0050793	ChIP-seq	GM12878	MEF2A-human
ENCFF295COM	0.12629	0.12121	45929508	-0.00507933	DNase-seq	MCF 10A
ENCFF413WOM	0.14673	0.141651	46522020	-0.00507953	DNase-seq	GM23248
ENCFF001XRK	0.113756	0.108677	6250900	-0.00507958	ChIP-seq	HL-60	CTCF-human
ENCFF001UWX	0.0977926	0.092713	58708311	-0.00507962	DNase-seq	MCF-7
ENCFF452OXY	0.107248	0.102168	59029787	-0.00508042	ChIP-seq	Parathyroid adenoma	H2AFZ-human
ENCFF132IPF	0.101327	0.0962461	56913896	-0.00508135	ChIP-seq	MCF-7	H3K4me3-human
ENCFF566DXN	0.0131929	0.00811158	852146	-0.00508135	ChIP-seq	HepG2	YBX1-human
ENCFF001VKT	0.0865704	0.081487	32421076	-0.0050834	ChIP-seq	HepG2	POLR2A-human
ENCFF001XRZ	0.120281	0.115197	9529890	-0.00508398	ChIP-seq	fibroblast of lung	CTCF-human
ENCFF866QCE	0.101595	0.0965103	59361812	-0.00508496	ChIP-seq	endothelial cell of umbilical vein	H3K27ac-human
ENCFF620ZDF	0.106429	0.101343	13906970	-0.00508581	ChIP-seq	HEK293	eGFP-KLF1-human
ENCFF002CQS	0.129128	0.124041	981329	-0.00508627	ChIP-seq	H1-hESC	CHD1-human
ENCFF172EHT	0.118386	0.1133	9973092	-0.00508643	ChIP-seq	SK-N-SH	CTCF-human
ENCFF001WXX	0.0846355	0.0795486	62766449	-0.00508689	ChIP-seq	GM12866	H3K4me3-human
ENCFF731XUE	0.176714	0.171627	19330420	-0.00508704	DNase-seq	midbrain
ENCFF403INU	0.137355	0.132268	56302908	-0.00508751	ChIP-seq	mid-neurogenesis radial glial cells	H3K4me3-human
ENCFF639HLV	0.135616	0.130528	6296963	-0.00508843	ChIP-seq	fibroblast of dermis	EZH2-human
ENCFF001VOC	0.105799	0.100709	31444639	-0.00508977	ChIP-seq	K562	EP300-human
ENCFF982QSW	0.100834	0.095743	47129112	-0.00509135	ChIP-seq	HeLa-S3	H3K4me3-human
ENCFF527RBD	0.0398359	0.0347444	97002983	-0.00509149	ChIP-seq	HepG2	YBX1-human
ENCFF019TVN	0.0490637	0.0439718	92904829	-0.00509191	ChIP-seq	GM12878	YBX1-human
ENCFF001UHW	0.111272	0.106176	19002654	-0.00509524	ChIP-seq	HepG2	TEAD4-human
ENCFF839BGZ	0.106373	0.101278	30876626	-0.00509551	ChIP-seq	cardiac mesoderm	H3K4me3-human
ENCFF085VWO	0.12639	0.121293	14007302	-0.00509679	ChIP-seq	liver	REST-human
ENCFF110VMW	0.12933	0.124233	26754750	-0.00509692	DNase-seq	KBM-7
ENCFF001WGG	0.153289	0.148192	27083880	-0.00509713	DNase-seq	cardiac mesoderm
ENCFF001USL	0.0999963	0.0948986	7686815	-0.00509769	ChIP-seq	GM13976	CTCF-human
ENCFF334SUY	0.0931613	0.0880622	26884428	-0.0050991	DNase-seq	placenta
ENCFF002CPN	0.113664	0.108563	8238416	-0.00510006	ChIP-seq	GM12878	SMC3-human
ENCFF171UYN	0.0397795	0.0346789	98799867	-0.00510061	ChIP-seq	HepG2	TRIM22-human
ENCFF065TIH	0.117063	0.111962	62574979	-0.00510157	ChIP-seq	breast epithelium	H3K4me3-human
ENCFF373UFB	0.109672	0.104569	39627949	-0.00510335	DNase-seq	Jurkat clone E61
ENCFF571LPJ	0.123738	0.118634	402169	-0.00510354	ChIP-seq	K562	NR3C1-human
ENCFF816SBX	0.104777	0.099673	49156899	-0.00510387	DNase-seq	GM06990
ENCFF001WCS	0.118499	0.113395	24066480	-0.00510489	DNase-seq	T-helper 1 cell
ENCFF666LZV	0.0919529	0.0868464	7421217	-0.0051065	ChIP-seq	K562	BRD9-human
ENCFF001SQQ	0.164104	0.158997	27684720	-0.00510663	DNase-seq	cardiac fibroblast
ENCFF001WHT	0.164104	0.158997	27684720	-0.00510663	DNase-seq	cardiac fibroblast
ENCFF973MRE	0.145376	0.140269	15998387	-0.00510731	ChIP-seq	HEK293	eGFP-PATZ1-human
ENCFF001XRW	0.116919	0.111811	10457380	-0.00510857	ChIP-seq	fibroblast of pulmonary artery	CTCF-human
ENCFF001XSZ	0.0995751	0.0944643	8779300	-0.00511079	ChIP-seq	NB4	CTCF-human
ENCFF001XBW	0.0926776	0.0875665	47626413	-0.00511116	ChIP-seq	HCT116	H3K4me3-human
ENCFF635TWM	0.0576375	0.0525225	157647616	-0.00511498	ChIP-seq	GM12878	NBN-human
ENCFF001XRR	0.119263	0.114147	9100650	-0.00511553	ChIP-seq	fibroblast of mammary gland	CTCF-human
ENCFF253TVS	0.0835003	0.0783829	45871458	-0.00511739	ChIP-seq	GM12878	H3K4me3-human
ENCFF300DNB	0.116731	0.111613	85963084	-0.00511822	DNase-seq	NCI-H226
ENCFF001UUI	0.114349	0.109231	69475490	-0.0051186	DNase-seq	cerebellum
ENCFF381PTA	0.126919	0.1218	3247421	-0.00511942	ChIP-seq	HEK293	eGFP-ZNF449-human
ENCFF001UXF	0.109884	0.104761	69734970	-0.00512225	DNase-seq	hTERT-HM
ENCFF002CNP	0.266126	0.261004	13513834	-0.0051224	ChIP-seq	SK-N-SH	EP300-human
ENCFF753DVQ	0.0372224	0.0320986	2485311	-0.0051238	ChIP-seq	HEK293	eGFP-ZNF585B-human
ENCFF759BEL	0.0983405	0.0932166	8318667	-0.00512396	ChIP-seq	A549	CTCF-human
ENCFF001XBZ	0.103623	0.098498	55204869	-0.00512531	ChIP-seq	epithelial cell of esophagus	H3K4me3-human
ENCFF001SOT	0.132501	0.127375	24561550	-0.00512534	DNase-seq	H9
ENCFF002CXI	0.152443	0.147318	1239602	-0.00512551	ChIP-seq	K562	NFYA-human
ENCFF722JVX	0.159733	0.154607	33576707	-0.00512592	DNase-seq	L1-S8R
ENCFF646NBQ	0.0963762	0.0912499	97487677	-0.00512633	DNase-seq	hematopoietic multipotent progenitor cell
ENCFF605AIV	0.101428	0.0963015	8715395	-0.00512685	ChIP-seq	GM12874	CTCF-human
ENCFF041YQC	0.107263	0.102136	6673954	-0.00512692	ChIP-seq	K562	SMC3-human
ENCFF855TVV	0.118958	0.11383	31719987	-0.00512799	DNase-seq	KBM-7
ENCFF447CLK	0.0944658	0.0893363	52096098	-0.00512946	ChIP-seq	HeLa-S3	H3K4me3-human
ENCFF392CDW	0.0863537	0.0812242	45235394	-0.00512954	ChIP-seq	GM12878	H3K4me3-human
ENCFF882EOS	0.0650109	0.0598813	1380765	-0.00512959	ChIP-seq	HepG2	PCBP2-human
ENCFF387IHH	0.109333	0.104203	40141630	-0.00512973	ChIP-seq	hepatocyte	H2AFZ-human
ENCFF070IWD	0.0978492	0.0927192	87313356	-0.00513	ChIP-seq	transverse colon	H3K27ac-human
ENCFF001WII	0.094277	0.0891465	72921069	-0.00513045	DNase-seq	HCT116
ENCFF001TWT	0.0886567	0.0835261	22676691	-0.0051306	ChIP-seq	GM12878	EBF1-human
ENCFF288RFS	0.108393	0.103263	12649433	-0.00513088	ChIP-seq	mammary epithelial cell	CTCF-human
ENCFF254YOX	0.0871676	0.0820356	26803828	-0.00513197	ChIP-seq	K562	eGFP-NR2C2-human
ENCFF001SQO	0.167987	0.162855	29977240	-0.0051326	DNase-seq	brain microvascular endothelial cell
ENCFF001WHF	0.167987	0.162855	29977240	-0.0051326	DNase-seq	brain microvascular endothelial cell
ENCFF618IBW	0.142001	0.136868	3313974	-0.00513266	ChIP-seq	HepG2	REST-human
ENCFF777TZZ	0.106704	0.101571	12920258	-0.005133	ChIP-seq	Peyer's patch	CTCF-human
ENCFF258OQI	0.0434637	0.0383305	100566104	-0.00513316	ChIP-seq	K562	MCM7-human
ENCFF001VNK	0.0764655	0.0713317	1282725	-0.00513373	ChIP-seq	K562	IRF1-human
ENCFF270NHR	0.0482264	0.0430926	117345135	-0.00513377	ChIP-seq	MCF-7	RFX1-human
ENCFF001XSE	0.114629	0.109496	9717790	-0.0051338	ChIP-seq	kidney epithelial cell	CTCF-human
ENCFF068UAA	0.0864019	0.0812666	36055650	-0.00513529	ChIP-seq	GM12878	H3K4me3-human
ENCFF002DAM	0.0895879	0.0844515	8782450	-0.00513642	ChIP-seq	GM12892	CTCF-human
ENCFF676YJE	0.113888	0.10875	13282797	-0.00513775	ChIP-seq	K562	MYC-human
ENCFF575RVG	0.041203	0.0360631	86958528	-0.00513991	ChIP-seq	K562	eGFP-TSC22D4-human
ENCFF615FIR	0.0605216	0.0553801	345810	-0.00514151	ChIP-seq	MCF-7	ZNF592-human
ENCFF148ZUB	0.048935	0.0437932	107732140	-0.0051418	ChIP-seq	K562	EHMT2-human
ENCFF756XIR	0.0572655	0.0521234	61967637	-0.00514207	DNase-seq	sigmoid colon
ENCFF233OLS	0.122134	0.116991	1739129	-0.00514227	ChIP-seq	GM12878	ZNF592-human
ENCFF098NZX	0.0921417	0.0869989	58599360	-0.00514275	ChIP-seq	PC-3	H3K9ac-human
ENCFF001UVU	0.0986788	0.0935353	53031404	-0.00514345	DNase-seq	HepG2
ENCFF995GUT	0.0423171	0.0371728	95874480	-0.00514427	ChIP-seq	MCF-7	E4F1-human
ENCFF002DDB	0.107385	0.102238	12768479	-0.00514633	ChIP-seq	mammary epithelial cell	CTCF-human
ENCFF868VSR	0.0866645	0.081518	40505681	-0.00514655	ChIP-seq	GM12878	H3K9ac-human
ENCFF094STZ	0.095652	0.0905054	49481112	-0.00514664	ChIP-seq	HeLa-S3	H3K4me3-human
ENCFF677LNT	0.142445	0.137297	77846055	-0.00514791	DNase-seq	heart left ventricle
ENCFF089HIH	0.120102	0.114954	57218277	-0.00514792	DNase-seq	frontal cortex
ENCFF001WCW	0.120185	0.115036	24571650	-0.00514904	DNase-seq	T-helper 2 cell
ENCFF667ODA	0.0244826	0.0193334	322693	-0.00514922	ChIP-seq	K562	XRCC3-human
ENCFF001WLS	0.200635	0.195486	23483530	-0.00514945	DNase-seq	fibroblast of peridontal ligament
ENCFF001XSU	0.10097	0.0958191	7185010	-0.00515036	ChIP-seq	K562	CTCF-human
ENCFF001WYZ	0.111207	0.106056	41813255	-0.00515037	ChIP-seq	cardiac mesoderm	H3K4me3-human
ENCFF648CSH	0.0542202	0.0490692	115646734	-0.00515102	ChIP-seq	MCF-7	PKNOX1-human
ENCFF001SOO	0.0977604	0.0926044	23774200	-0.00515598	DNase-seq	GM12892
ENCFF001WIG	0.175051	0.169894	27557940	-0.00515643	DNase-seq	choroid plexus epithelial cell
ENCFF227ZLB	0.148217	0.143059	21241253	-0.00515795	DNase-seq	HPDE6-E6E7
ENCFF456FQB	0.107019	0.101861	20134277	-0.00515838	ChIP-seq	GM12878	RELB-human
ENCFF380RMA	0.049817	0.0446581	98343091	-0.00515884	ChIP-seq	K562	HDAC2-human
ENCFF001WLF	0.131134	0.125974	100679367	-0.00515924	DNase-seq	non-pigmented ciliary epithelial cell
ENCFF608QLM	0.0464244	0.0412638	117436733	-0.00516053	ChIP-seq	MCF-7	ZBTB7B-human
ENCFF545DPC	0.0698411	0.0646794	101643938	-0.00516164	DNase-seq	placenta
ENCFF689ZTZ	0.0761563	0.0709943	42990630	-0.00516202	DNase-seq	placenta
ENCFF001UWM	0.0921407	0.0869775	48350271	-0.0051632	DNase-seq	K562
ENCFF001UWN	0.0922592	0.0870957	47817155	-0.00516346	DNase-seq	K562
ENCFF002CKN	0.123405	0.118241	4740087	-0.00516369	ChIP-seq	HepG2	HNF4A-human
ENCFF001XCQ	0.0872276	0.0820638	46557670	-0.00516378	ChIP-seq	HeLa-S3	H3K4me3-human
ENCFF221CCJ	0.122858	0.117693	33634900	-0.00516505	DNase-seq	hematopoietic multipotent progenitor cell
ENCFF125FXN	0.0418654	0.0366995	89859245	-0.00516587	ChIP-seq	K562	LARP7-human
ENCFF001SQM	0.193145	0.187977	30022240	-0.00516771	DNase-seq	astrocyte of the hippocampus
ENCFF001WGX	0.193145	0.187977	30022240	-0.00516771	DNase-seq	astrocyte of the hippocampus
ENCFF160APM	0.117107	0.111939	69453130	-0.00516875	ChIP-seq	astrocyte	H3K9ac-human
ENCFF739UMP	0.0867964	0.0816274	8084208	-0.00516892	ChIP-seq	K562	NFRKB-human
ENCFF001WMF	0.129432	0.124263	75069679	-0.00516912	DNase-seq	glomerular endothelial cell
ENCFF987AZZ	0.128725	0.123554	20982770	-0.00517094	DNase-seq	T-helper 1 cell
ENCFF780MLZ	0.118712	0.113541	39482294	-0.00517104	DNase-seq	hematopoietic multipotent progenitor cell
ENCFF001SOM	0.128903	0.123731	25182100	-0.0051719	DNase-seq	H54
ENCFF339VGD	0.118618	0.113446	53542715	-0.00517213	ChIP-seq	myotube	H3K9ac-human
ENCFF002DCH	0.100659	0.0954852	10319602	-0.00517367	ChIP-seq	GM12865	CTCF-human
ENCFF001WLG	0.13172	0.126546	87744715	-0.0051739	DNase-seq	non-pigmented ciliary epithelial cell
ENCFF001SSM	0.144464	0.13929	30811000	-0.00517407	DNase-seq	WI38
ENCFF001WUH	0.144464	0.13929	30811000	-0.00517407	DNase-seq	WI38
ENCFF002DDF	0.109553	0.104379	10331854	-0.00517445	ChIP-seq	kidney epithelial cell	CTCF-human
ENCFF743RMH	0.113721	0.108545	64986992	-0.00517596	ChIP-seq	astrocyte	H3K9ac-human
ENCFF479AQG	0.0981622	0.092985	61002902	-0.00517725	DNase-seq	B cell
ENCFF001UVO	0.111015	0.105838	60689644	-0.00517746	DNase-seq	H9
ENCFF001WPB	0.169959	0.164781	32704260	-0.00517783	DNase-seq	myocyte
ENCFF202AHW	0.0419337	0.0367554	89897054	-0.00517829	ChIP-seq	K562	BCLAF1-human
ENCFF049CRW	0.0798682	0.0746897	6830847	-0.00517857	ChIP-seq	K562	TRIM24-human
ENCFF976BOA	0.119985	0.114806	68651106	-0.00517906	DNase-seq	GM23338
ENCFF792HSD	0.0820935	0.0769142	60319317	-0.00517921	ChIP-seq	neutrophil	H3K4me3-human
ENCFF572YVL	0.110626	0.105447	6419180	-0.00517955	ChIP-seq	MCF-7	CUX1-human
ENCFF719GJP	0.0415362	0.036356	91085643	-0.00518015	ChIP-seq	HepG2	ZNF282-human
ENCFF740DFA	0.0451167	0.039935	107534792	-0.00518178	ChIP-seq	MCF-7	ZNF217-human
ENCFF768SBV	0.101994	0.0968118	20078445	-0.00518237	ChIP-seq	HEK293	eGFP-PRDM1-human
ENCFF001UVC	0.0928483	0.0876657	60467666	-0.0051826	DNase-seq	GM12878
ENCFF001WIO	0.139798	0.134615	27281490	-0.00518339	DNase-seq	epithelial cell of esophagus
ENCFF238AYS	0.0823686	0.0771851	37670175	-0.00518351	ChIP-seq	GM12878	H3K4me3-human
ENCFF906MWO	0.133166	0.127983	9914066	-0.00518351	ChIP-seq	HEK293	eGFP-KLF17-human
ENCFF001XIB	0.120513	0.115329	60088402	-0.00518399	ChIP-seq	fibroblast of lung	H3K4me3-human
ENCFF839UTQ	0.0469788	0.0417931	1337959	-0.00518565	ChIP-seq	HEK293	eGFP-ZNF791-human
ENCFF001UVS	0.0923297	0.0871434	62931713	-0.00518625	DNase-seq	HeLa-S3
ENCFF605LJE	0.0520697	0.0468823	117644060	-0.00518743	ChIP-seq	K562	MTA2-human
ENCFF001WRO	0.111083	0.105895	77185830	-0.0051879	DNase-seq	NT2/D1
ENCFF663YBI	0.0889799	0.0837917	24663852	-0.00518817	ChIP-seq	HepG2	RBFOX2-human
ENCFF001WTL	0.118364	0.113175	17972820	-0.00518995	DNase-seq	T-helper 1 cell
ENCFF001XPU	0.121262	0.11607	7451790	-0.00519235	ChIP-seq	astrocyte of the spinal cord	CTCF-human
ENCFF736ACY	0.116013	0.110821	7284675	-0.00519249	ChIP-seq	GM12878	EBF1-human
ENCFF002CGV	0.113448	0.108255	8412471	-0.00519315	ChIP-seq	GM12878	EBF1-human
ENCFF641SRD	0.0863855	0.081192	46591315	-0.00519348	ChIP-seq	HeLa-S3	H3K9ac-human
ENCFF908MBT	0.121186	0.115992	4203449	-0.00519349	ChIP-seq	HEK293	eGFP-ZNF524-human
ENCFF001USI	0.0747318	0.0695378	27549350	-0.005194	ChIP-seq	GM12878	POLR2A-human
ENCFF812TIL	0.124629	0.119434	26189930	-0.00519411	DNase-seq	KBM-7
ENCFF618PSC	0.0485875	0.0433931	106223223	-0.00519444	ChIP-seq	HEK293	eGFP-ZSCAN5A-human
ENCFF001UDY	0.11801	0.112815	8503348	-0.00519507	ChIP-seq	HCT116	JUND-human
ENCFF001WWU	0.0989351	0.0937398	46981408	-0.0051953	ChIP-seq	Caco-2	H3K4me3-human
ENCFF300CSG	0.0594972	0.0543007	574127	-0.0051965	ChIP-seq	HEK293	eGFP-ZNF416-human
ENCFF001XTV	0.116979	0.111782	11596070	-0.00519679	ChIP-seq	SK-N-SH	CTCF-human
ENCFF966SQD	0.0439113	0.0387133	14396392	-0.00519798	ChIP-seq	K562	RBM25-human
ENCFF104IYR	0.0456149	0.0404167	121538360	-0.00519817	ChIP-seq	K562	NKRF-human
ENCFF126IUT	0.10655	0.101351	86881387	-0.00519924	ChIP-seq	GM23248	H3K9ac-human
ENCFF247YHM	0.0831855	0.0779859	46700406	-0.00519952	ChIP-seq	GM12878	H3K4me3-human
ENCFF926PTQ	0.0633168	0.0581153	2996839	-0.00520148	ChIP-seq	K562	HDGF-human
ENCFF001WUM	0.105375	0.100173	57288501	-0.00520167	ChIP-seq	A549	H3K4me3-human
ENCFF001TZW	0.0631122	0.0579099	28601691	-0.00520234	ChIP-seq	GM12891	POLR2AphosphoS5-human
ENCFF001UHU	0.0903897	0.085187	5111734	-0.0052027	ChIP-seq	HepG2	TCF12-human
ENCFF441VLM	0.112696	0.107492	59750461	-0.0052031	ChIP-seq	SK-N-SH	H3K9ac-human
ENCFF613ONR	0.0437524	0.0385483	91101365	-0.0052041	ChIP-seq	MCF-7	ZBTB33-human
ENCFF753OOX	0.109654	0.10445	10955690	-0.00520457	ChIP-seq	HEK293T	L3MBTL2-human
ENCFF001XOK	0.103016	0.0978112	4864500	-0.00520466	ChIP-seq	GM12870	CTCF-human
ENCFF001WGY	0.181681	0.176476	26468740	-0.00520505	DNase-seq	astrocyte of the hippocampus
ENCFF260ZNG	0.117947	0.112742	96511789	-0.00520515	ChIP-seq	SK-N-SH	H3K4me2-human
ENCFF093IIO	0.0897427	0.0845375	51184535	-0.00520519	ChIP-seq	CD14-positive monocyte	H2AFZ-human
ENCFF649EXL	0.0744963	0.0692896	636228	-0.00520672	ChIP-seq	HEK293	eGFP-ZNF704-human
ENCFF194AYL	0.122022	0.116814	73772927	-0.00520754	ChIP-seq	GM23248	H3K4me3-human
ENCFF746CIL	0.118713	0.113504	11203748	-0.00520874	ChIP-seq	AG10803	CTCF-human
ENCFF855KWS	0.093491	0.0882821	59186759	-0.0052089	ChIP-seq	SK-N-SH	H3K4me3-human
ENCFF547PLX	0.0964805	0.0912706	15286837	-0.00520983	ChIP-seq	transverse colon	CTCF-human
ENCFF225MPC	0.0923105	0.0870985	20569732	-0.00521196	ChIP-seq	K562	ARID1B-human
ENCFF484CKD	0.12497	0.119757	2244139	-0.00521286	ChIP-seq	K562	RCOR1-human
ENCFF001SQA	0.173719	0.168504	26408120	-0.00521451	DNase-seq	BE2C
ENCFF001WED	0.173719	0.168504	26408120	-0.00521451	DNase-seq	BE2C
ENCFF001WXL	0.0931193	0.0879041	52094221	-0.00521524	ChIP-seq	GM06990	H3K4me3-human
ENCFF112HEG	0.108819	0.103602	16554634	-0.00521699	ChIP-seq	GM12878	DPF2-human
ENCFF277IBY	0.0536929	0.0484756	94988200	-0.00521733	DNase-seq	esophagus squamous epithelium
ENCFF001UJF	0.107939	0.102721	3363470	-0.00521842	ChIP-seq	K562	CEBPB-human
ENCFF001UGH	0.10996	0.104741	8934693	-0.00521907	ChIP-seq	HepG2	HNF4A-human
ENCFF741BED	0.10307	0.0978502	11480213	-0.00521964	ChIP-seq	spleen	CTCF-human
ENCFF506MJX	0.103955	0.098734	45699738	-0.00522074	ChIP-seq	fibroblast of dermis	H3K27ac-human
ENCFF001WYV	0.113159	0.107938	38998390	-0.00522109	ChIP-seq	cardiac mesoderm	H3K4me3-human
ENCFF605KFA	0.0959414	0.0907202	1271949	-0.00522114	ChIP-seq	K562	HDAC1-human
ENCFF368EUJ	0.0505439	0.0453226	119128604	-0.0052213	ChIP-seq	K562	HDAC2-human
ENCFF347ZIT	0.141517	0.136294	45630525	-0.00522293	DNase-seq	Ishikawa
ENCFF025JZZ	0.098266	0.0930428	8561255	-0.00522322	ChIP-seq	HCT116	CTCF-human
ENCFF001SPF	0.115423	0.110199	22989930	-0.00522383	DNase-seq	MCF-7
ENCFF652MLT	0.111649	0.106425	9617860	-0.00522394	ChIP-seq	foreskin fibroblast	CTCF-human
ENCFF732DHA	0.100292	0.0950677	92170027	-0.00522446	DNase-seq	hematopoietic multipotent progenitor cell
ENCFF982VSH	0.12794	0.122716	104569122	-0.00522458	DNase-seq	GM23248
ENCFF787GLH	0.111919	0.106695	10500649	-0.00522477	ChIP-seq	astrocyte of the spinal cord	CTCF-human
ENCFF001UUA	0.0904502	0.0852248	28428891	-0.0052254	ChIP-seq	HGPS cell	POLR2A-human
ENCFF557SVC	0.179009	0.173783	26615150	-0.00522634	DNase-seq	EH
ENCFF113DRH	0.104228	0.0990018	23128485	-0.00522655	DNase-seq	chorion
ENCFF186QUP	0.112045	0.106818	22641714	-0.00522693	ChIP-seq	K562	eGFP-VEZF1-human
ENCFF001WVO	0.119342	0.114115	63417417	-0.00522707	ChIP-seq	AG10803	H3K4me3-human
ENCFF859PRV	0.122671	0.117444	9104012	-0.00522753	ChIP-seq	fibroblast of the aortic adventitia	CTCF-human
ENCFF323LWQ	0.0925208	0.0872925	43654585	-0.00522837	ChIP-seq	GM12865	H3K4me3-human
ENCFF622DBT	0.0999789	0.0947499	32597112	-0.00522904	ChIP-seq	A549	H2AFZ-human
ENCFF297DLE	0.120128	0.114898	64932362	-0.00522989	DNase-seq	GM23338
ENCFF971KNY	0.040759	0.0355289	98813058	-0.00523005	ChIP-seq	HepG2	SOX6-human
ENCFF207WQF	0.0405635	0.0353305	113846634	-0.00523306	ChIP-seq	K562	ZNF639-human
ENCFF001UEP	0.164974	0.159737	1316367	-0.00523672	ChIP-seq	HCT116	TEAD4-human
ENCFF001UTT	0.070863	0.0656258	34521673	-0.00523713	ChIP-seq	MCF-7	POLR2A-human
ENCFF001XIC	0.119531	0.114293	63997370	-0.00523759	ChIP-seq	fibroblast of lung	H3K4me3-human
ENCFF888CSC	0.0944426	0.0892046	53139542	-0.00523807	ChIP-seq	PC-3	H3K9ac-human
ENCFF001WIS	0.150659	0.145419	20240770	-0.00523915	DNase-seq	HeLa-S3
ENCFF337WIE	0.115538	0.110298	12968905	-0.00523956	ChIP-seq	foreskin fibroblast	CTCF-human
ENCFF626FRG	0.178211	0.172971	22342340	-0.00524027	DNase-seq	adrenal gland
ENCFF001UQB	0.183338	0.178097	8406491	-0.00524128	ChIP-seq	SK-N-SH	RXRA-human
ENCFF628TDS	0.102593	0.0973516	15558912	-0.00524134	ChIP-seq	body of pancreas	CTCF-human
ENCFF001UHC	0.0794657	0.0742231	19799481	-0.00524265	ChIP-seq	HepG2	POLR2AphosphoS5-human
ENCFF688WWM	0.106242	0.100999	59310963	-0.00524309	ChIP-seq	fibroblast of lung	H3K27ac-human
ENCFF001UKR	0.084326	0.0790828	18886095	-0.00524316	ChIP-seq	K562	POLR2AphosphoS5-human
ENCFF122RTX	0.105546	0.100303	40705768	-0.00524356	ChIP-seq	fibroblast of dermis	H3K27ac-human
ENCFF315NKB	0.0457206	0.0404741	89738715	-0.00524652	ChIP-seq	K562	EHMT2-human
ENCFF001WRS	0.0926022	0.0873554	98446851	-0.00524678	DNase-seq	Panc1
ENCFF621QMO	0.0835648	0.0783177	45376628	-0.00524707	ChIP-seq	GM12878	H3K4me3-human
ENCFF001XIG	0.102645	0.0973954	60785005	-0.00524992	ChIP-seq	Panc1	H3K4me3-human
ENCFF938NQJ	0.0511793	0.045929	61840283	-0.00525022	DNase-seq	tibial nerve
ENCFF940UKE	0.101647	0.0963949	92372134	-0.00525239	DNase-seq	hematopoietic multipotent progenitor cell
ENCFF001USW	0.0783681	0.0731157	37854636	-0.00525244	ChIP-seq	HeLa-S3	POLR2A-human
ENCFF648ZNE	0.149749	0.144495	7381580	-0.00525308	ChIP-seq	A549	NR3C1-human
ENCFF239QIH	0.115749	0.110495	65603043	-0.00525362	ChIP-seq	esophagus squamous epithelium	H3K4me3-human
ENCFF413VUC	0.106813	0.101559	9217277	-0.00525385	ChIP-seq	GM12878	MTA3-human
ENCFF753OLX	0.114197	0.108942	5082424	-0.00525492	ChIP-seq	K562	FOSL1-human
ENCFF943QBE	0.107849	0.102593	53360429	-0.00525602	ChIP-seq	fibroblast of lung	H3K27ac-human
ENCFF001XPE	0.103111	0.0978535	8998280	-0.005257	ChIP-seq	GM12874	CTCF-human
ENCFF569BLB	0.129582	0.124324	19573869	-0.00525713	DNase-seq	Jurkat clone E61
ENCFF001XAS	0.106108	0.100851	46138105	-0.0052573	ChIP-seq	H7-hESC	H3K4me3-human
ENCFF001SSE	0.158623	0.153365	25359160	-0.0052575	DNase-seq	epithelial cell of proximal tubule
ENCFF001WSF	0.158623	0.153365	25359160	-0.0052575	DNase-seq	epithelial cell of proximal tubule
ENCFF903ZMF	0.11341	0.108152	6995452	-0.00525808	ChIP-seq	T47D	CTCF-human
ENCFF619RQX	0.13556	0.130301	4680697	-0.00525871	ChIP-seq	HepG2	3xFLAG-KDM6A-human
ENCFF913YSN	0.0687297	0.0634706	87844822	-0.00525905	DNase-seq	omental fat pad
ENCFF001UMK	0.126387	0.121127	8316574	-0.00525945	ChIP-seq	MCF-7	CEBPB-human
ENCFF407DPY	0.15592	0.15066	20020640	-0.00525967	DNase-seq	WERI-Rb-1
ENCFF174HNI	0.0572758	0.0520158	130899869	-0.00525996	ChIP-seq	GM12878	NBN-human
ENCFF873IZM	0.140065	0.134805	20742290	-0.00526	DNase-seq	HepG2
ENCFF002DBR	0.0999665	0.0947064	9183841	-0.00526007	ChIP-seq	keratinocyte	CTCF-human
ENCFF001VLF	0.0856867	0.0804265	5845230	-0.00526022	ChIP-seq	HepG2	USF2-human
ENCFF582KJR	0.126904	0.121644	20123400	-0.00526057	DNase-seq	Jurkat clone E61
ENCFF001UPY	0.18132	0.176058	23062759	-0.00526211	ChIP-seq	SK-N-SH	PBX3-human
ENCFF628XUH	0.112569	0.107306	56530783	-0.0052634	DNase-seq	LoVo
ENCFF596XCU	0.109469	0.104206	9056207	-0.00526351	ChIP-seq	HepG2	JUND-human
ENCFF354MGT	0.0838056	0.0785419	44744793	-0.00526363	ChIP-seq	GM12878	H3K4me3-human
ENCFF482FJT	0.128571	0.123306	6139049	-0.00526414	ChIP-seq	GM12878	BATF-human
ENCFF310BGN	0.0985822	0.0933175	93481296	-0.00526473	DNase-seq	hematopoietic multipotent progenitor cell
ENCFF001UEX	0.0539658	0.0487007	7110293	-0.00526512	ChIP-seq	HeLa-S3	GABPA-human
ENCFF001WUI	0.1472	0.141933	24937280	-0.00526683	DNase-seq	WI38
ENCFF001VPW	0.128476	0.123209	40760956	-0.00526742	ChIP-seq	MCF 10A	MYC-human
ENCFF728MIJ	0.111321	0.106053	3773279	-0.00526767	ChIP-seq	HEK293	eGFP-YY2-human
ENCFF001XSQ	0.112663	0.107395	8884440	-0.00526798	ChIP-seq	fibroblast of villous mesenchyme	CTCF-human
ENCFF001SOS	0.102267	0.0969989	27619760	-0.00526821	DNase-seq	GM19240
ENCFF001WCC	0.161692	0.156422	33984160	-0.00527038	DNase-seq	RPMI-7951
ENCFF001WFF	0.176623	0.171353	28625080	-0.00527071	DNase-seq	GM04504
ENCFF317XWF	0.102626	0.0973551	40734940	-0.00527119	DNase-seq	trophoblast cell
ENCFF665QYO	0.0431954	0.0379236	91121145	-0.00527176	ChIP-seq	MCF-7	MTA2-human
ENCFF001TUR	0.160525	0.155251	5943025	-0.00527428	ChIP-seq	Ishikawa	ESR1-human
ENCFF001UXM	0.103268	0.0979931	67724949	-0.005275	DNase-seq	tracheal epithelial cell
ENCFF001VDS	0.110646	0.105371	10301300	-0.00527504	ChIP-seq	A549	RAD21-human
ENCFF001VNE	0.106516	0.101241	2992616	-0.00527549	ChIP-seq	K562	GATA2-human
ENCFF001XBV	0.0939124	0.0886367	46950351	-0.00527576	ChIP-seq	HCT116	H3K4me3-human
ENCFF996UFS	0.0206489	0.0153729	54300	-0.00527597	ChIP-seq	breast epithelium	EP300-human
ENCFF219DOH	0.0638199	0.0585436	1734969	-0.0052763	ChIP-seq	K562	CBX5-human
ENCFF913WFD	0.177288	0.17201	3337697	-0.0052774	ChIP-seq	A549	NR3C1-human
ENCFF786DKS	0.140023	0.134745	7920706	-0.00527769	ChIP-seq	liver	FOXA2-human
ENCFF950PWQ	0.116189	0.110908	23552509	-0.00528147	ChIP-seq	HEK293	eGFP-ZNF366-human
ENCFF001WRY	0.145365	0.140083	23904860	-0.00528192	DNase-seq	epithelial cell of prostate
ENCFF761JIU	0.109988	0.104704	11380138	-0.0052838	ChIP-seq	esophagus squamous epithelium	CTCF-human
ENCFF390PNX	0.0893557	0.0840717	24347461	-0.00528397	ChIP-seq	HepG2	RBFOX2-human
ENCFF634HLA	0.0577885	0.052504	119392940	-0.00528457	ChIP-seq	MCF-7	CREB1-human
ENCFF001SQT	0.168369	0.163083	31543290	-0.00528549	DNase-seq	choroid plexus epithelial cell
ENCFF001WIF	0.168369	0.163083	31543290	-0.00528549	DNase-seq	choroid plexus epithelial cell
ENCFF521CFL	0.16501	0.159725	68633132	-0.00528567	DNase-seq	Ammon's horn
ENCFF232XJA	0.0921426	0.0868558	57933275	-0.00528686	ChIP-seq	PC-9	H3K4me3-human
ENCFF388YOB	0.0920776	0.0867895	15395551	-0.00528805	ChIP-seq	K562	eGFP-ZNF395-human
ENCFF001WUL	0.10618	0.100892	56350457	-0.00528814	ChIP-seq	A549	H3K4me3-human
ENCFF313GGY	0.0401618	0.0348735	92872521	-0.00528824	ChIP-seq	HepG2	ZNF282-human
ENCFF181OFF	0.13451	0.12922	18225821	-0.00528999	DNase-seq	naive thymus-derived CD4-positive, alpha-beta T cell
ENCFF577TXE	0.161907	0.156617	60775673	-0.00529013	DNase-seq	heart right ventricle
ENCFF108BVL	0.0369954	0.0317041	124492829	-0.0052913	ChIP-seq	K562	ZBTB33-human
ENCFF001ULX	0.0819	0.0766084	8865292	-0.00529156	ChIP-seq	K562	USF1-human
ENCFF790WFD	0.0576639	0.0523708	119357809	-0.00529302	ChIP-seq	MCF-7	CREB1-human
ENCFF680WBN	0.0448591	0.039565	14950024	-0.0052941	ChIP-seq	K562	RBM25-human
ENCFF573SCA	0.092576	0.0872819	43069558	-0.00529415	ChIP-seq	GM12865	H3K4me3-human
ENCFF001UQR	0.110922	0.105628	9776193	-0.00529423	ChIP-seq	SK-N-SH	CTCF-human
ENCFF617GWE	0.0450931	0.0397932	100454191	-0.00529987	ChIP-seq	HEK293	eGFP-ZNF280D-human
ENCFF473RXY	0.102415	0.0971138	9245563	-0.00530118	ChIP-seq	GM12878	CTCF-human
ENCFF001WSG	0.158113	0.152811	26547310	-0.00530139	DNase-seq	epithelial cell of proximal tubule
ENCFF229BEY	0.082186	0.0768844	26019029	-0.00530162	DNase-seq	upper lobe of left lung
ENCFF785LTB	0.146963	0.141661	7079960	-0.00530227	ChIP-seq	HepG2	ARID3A-human
ENCFF001WFG	0.18823	0.182927	28358320	-0.00530234	DNase-seq	GM04504
ENCFF084IPF	0.0510118	0.0457078	126486172	-0.00530395	ChIP-seq	K562	HDAC1-human
ENCFF748SDI	0.0475589	0.0422542	98782939	-0.00530465	ChIP-seq	HEK293	eGFP-ZNF547-human
ENCFF829CKQ	0.0430266	0.0377219	95635791	-0.00530476	ChIP-seq	HepG2	ZBTB40-human
ENCFF734ALE	0.118727	0.113421	12703777	-0.00530502	ChIP-seq	HepG2	3xFLAG-RAD21-human
ENCFF453PAJ	0.117772	0.112466	22640750	-0.00530529	ChIP-seq	HEK293	eGFP-ZNF366-human
ENCFF001XNX	0.104868	0.0995617	8602860	-0.0053066	ChIP-seq	GM12867	CTCF-human
ENCFF001XNP	0.107547	0.102241	8746160	-0.00530662	ChIP-seq	GM12865	CTCF-human
ENCFF546CLW	0.0836093	0.0783024	34510713	-0.00530692	ChIP-seq	spleen	POLR2AphosphoS5-human
ENCFF001VLP	0.100477	0.0951703	19342378	-0.00530695	ChIP-seq	IMR-90	CTCF-human
ENCFF607OLJ	0.149206	0.143899	101428726	-0.00530752	DNase-seq	heart
ENCFF541ROJ	0.0383564	0.0330486	102944367	-0.00530784	ChIP-seq	HEK293	eGFP-ZNF274-human
ENCFF001XTS	0.111565	0.106256	10587640	-0.0053083	ChIP-seq	bronchial epithelial cell	CTCF-human
ENCFF795URC	0.0867444	0.0814349	43167523	-0.00530946	ChIP-seq	GM12878	H3K4me3-human
ENCFF001UBX	0.0656893	0.0603786	28822747	-0.0053107	ChIP-seq	H1-hESC	POLR2AphosphoS5-human
ENCFF001SRQ	0.172563	0.167252	28071670	-0.00531114	DNase-seq	kidney epithelial cell
ENCFF001WMD	0.172563	0.167252	28071670	-0.00531114	DNase-seq	kidney epithelial cell
ENCFF001UVQ	0.123404	0.118091	53518725	-0.00531251	DNase-seq	HEK293T
ENCFF967VTO	0.117613	0.1123	68616073	-0.00531268	ChIP-seq	astrocyte	H3K9ac-human
ENCFF904ZZF	0.0905658	0.085253	633570	-0.00531283	ChIP-seq	K562	SRSF3-human
ENCFF312HCK	0.111801	0.106487	10695892	-0.00531376	ChIP-seq	astrocyte of the spinal cord	CTCF-human
ENCFF001SPL	0.12422	0.118906	27132740	-0.00531379	DNase-seq	islet of Langerhans
ENCFF395YRF	0.0446867	0.0393724	481270	-0.00531427	ChIP-seq	HEK293	eGFP-ZNF658-human
ENCFF001TYY	0.0818592	0.0765442	14637166	-0.00531503	ChIP-seq	GM12878	SP1-human
ENCFF001VQD	0.129028	0.123713	32632698	-0.0053154	ChIP-seq	MCF 10A	STAT3-human
ENCFF199ISQ	0.123707	0.11839	41833463	-0.0053164	ChIP-seq	skeletal muscle myoblast	H3K9ac-human
ENCFF708HTI	0.101609	0.0962924	55945066	-0.00531711	DNase-seq	T-helper 1 cell
ENCFF425PQE	0.113544	0.108227	36497000	-0.00531737	DNase-seq	hematopoietic multipotent progenitor cell
ENCFF052MHA	0.0880078	0.0826892	37142775	-0.00531861	ChIP-seq	GM12878	H3K9ac-human
ENCFF002CNY	0.147531	0.142213	10425606	-0.0053187	ChIP-seq	T47D	GATA3-human
ENCFF872LJQ	0.120033	0.114714	44369092	-0.00531906	ChIP-seq	H9	H3K4me3-human
ENCFF001XNQ	0.114523	0.109203	6666760	-0.00531944	ChIP-seq	GM12865	CTCF-human
ENCFF001VZY	0.168968	0.163648	36861060	-0.0053203	DNase-seq	foreskin fibroblast
ENCFF567ZVC	0.0871033	0.0817821	57783990	-0.00532122	DNase-seq	placenta
ENCFF369FSD	0.0494431	0.0441204	107347184	-0.0053227	ChIP-seq	HEK293	eGFP-GLI4-human
ENCFF001VJD	0.119104	0.113782	28034691	-0.00532275	ChIP-seq	HeLa-S3	RAD21-human
ENCFF845DVI	0.117709	0.112385	23348729	-0.00532322	ChIP-seq	spleen	POLR2AphosphoS5-human
ENCFF518WBH	0.115962	0.110638	63786162	-0.00532383	ChIP-seq	esophagus squamous epithelium	H3K4me3-human
ENCFF915MPS	0.129271	0.123947	18629130	-0.00532401	DNase-seq	NAMALWA
ENCFF586TYX	0.103935	0.0986102	11795051	-0.00532469	ChIP-seq	smooth muscle cell	CTCF-human
ENCFF001TTB	0.130434	0.125108	14547783	-0.00532553	ChIP-seq	A549	EP300-human
ENCFF263BPC	0.0859103	0.0805842	37893269	-0.0053261	ChIP-seq	NB4	H3K4me3-human
ENCFF002DAL	0.0877693	0.0824428	7260249	-0.00532654	ChIP-seq	GM12891	CTCF-human
ENCFF575LSD	0.0922704	0.0869437	61228241	-0.00532669	ChIP-seq	fibroblast of dermis	H3K27ac-human
ENCFF001UVV	0.0936344	0.0883066	72992600	-0.00532776	DNase-seq	mammary epithelial cell
ENCFF638MHE	0.104359	0.0990314	46842058	-0.005328	ChIP-seq	Peyer's patch	H3K4me3-human
ENCFF001VLI	0.175308	0.16998	8466867	-0.00532835	ChIP-seq	endothelial cell of umbilical vein	JUN-human
ENCFF001UVY	0.115852	0.110523	60453938	-0.00532899	DNase-seq	myoblast
ENCFF942VHF	0.0698993	0.0645703	699552	-0.00532901	ChIP-seq	HEK293	eGFP-AEBP2-human
ENCFF884RAO	0.0610787	0.0557493	459024	-0.00532948	ChIP-seq	MCF-7	ARID3A-human
ENCFF001SRW	0.125396	0.120066	21590180	-0.00533043	DNase-seq	NB4
ENCFF001WQN	0.125396	0.120066	21590180	-0.00533043	DNase-seq	NB4
ENCFF002COF	0.0607745	0.0554438	1590088	-0.00533073	ChIP-seq	A549	POLR2AphosphoS2-human
ENCFF002DDI	0.102915	0.0975831	12276765	-0.0053324	ChIP-seq	fibroblast of villous mesenchyme	CTCF-human
ENCFF505XYY	0.083447	0.0781137	1517013	-0.00533333	ChIP-seq	K562	PHB2-human
ENCFF827UUP	0.119157	0.113823	53811442	-0.00533458	DNase-seq	PC-9
ENCFF649IRT	0.111812	0.106476	12128735	-0.00533522	ChIP-seq	BJ	CTCF-human
ENCFF215PIH	0.0496004	0.0442637	104595245	-0.00533667	ChIP-seq	HepG2	LCORL-human
ENCFF001WYM	0.0758307	0.0704939	10763300	-0.00533678	ChIP-seq	GM12878	H3K4me3-human
ENCFF401ONY	0.108458	0.103118	10379836	-0.00533958	ChIP-seq	bronchial epithelial cell	CTCF-human
ENCFF973BDU	0.0455331	0.0401935	100551918	-0.0053396	ChIP-seq	HepG2	HDAC2-human
ENCFF001WLJ	0.100779	0.0954387	93817462	-0.00533984	DNase-seq	pulmonary artery endothelial cell
ENCFF001SPZ	0.191499	0.186159	26102370	-0.00533984	DNase-seq	fibroblast of the aortic adventitia
ENCFF001WDZ	0.191499	0.186159	26102370	-0.00533984	DNase-seq	fibroblast of the aortic adventitia
ENCFF093GSD	0.0756099	0.0702696	4226144	-0.00534024	ChIP-seq	K562	EHMT2-human
ENCFF696TPP	0.0940241	0.0886833	95627848	-0.00534086	DNase-seq	KBM-7
ENCFF346SQV	0.120336	0.114995	6235412	-0.00534103	ChIP-seq	HepG2	SMC3-human
ENCFF464WUC	0.118757	0.113416	15937400	-0.00534111	DNase-seq	hematopoietic multipotent progenitor cell
ENCFF001WGC	0.216269	0.210927	23560070	-0.00534133	DNase-seq	cardiac mesoderm
ENCFF807SMT	0.0908382	0.0854968	57020217	-0.0053414	ChIP-seq	PC-9	H3K4me3-human
ENCFF139NXQ	0.0325446	0.0272028	248614	-0.00534179	ChIP-seq	HepG2	ZNF207-human
ENCFF929AWJ	0.0486119	0.043269	82693141	-0.00534285	ChIP-seq	K562	MLLT1-human
ENCFF001VPB	0.107591	0.102247	25857842	-0.00534316	ChIP-seq	K562	TBL1XR1-human
ENCFF001XED	0.122081	0.116738	61056143	-0.00534324	ChIP-seq	fibroblast of lung	H3K4me3-human
ENCFF456VRQ	0.140744	0.1354	45584970	-0.00534395	DNase-seq	Ishikawa
ENCFF427YYM	0.143327	0.137982	24260070	-0.0053445	DNase-seq	HT-29
ENCFF002CUD	0.167642	0.162295	389561	-0.00534736	ChIP-seq	HepG2	HSF1-human
ENCFF934DSX	0.0729826	0.0676348	68944772	-0.00534776	DNase-seq	thyroid gland
ENCFF151IYM	0.100151	0.0948028	73798628	-0.00534818	ChIP-seq	hepatocyte	H3K9ac-human
ENCFF001XPY	0.115938	0.11059	9096120	-0.00534856	ChIP-seq	brain microvascular endothelial cell	CTCF-human
ENCFF530IIS	0.0953876	0.0900371	32254457	-0.00535058	ChIP-seq	MCF-7	H3K9ac-human
ENCFF032GQC	0.107946	0.102595	118120766	-0.00535084	DNase-seq	ELR
ENCFF499TWZ	0.084169	0.0788167	64514353	-0.00535229	DNase-seq	placenta
ENCFF588OLG	0.101603	0.0962506	42032782	-0.00535261	ChIP-seq	mammary epithelial cell	H3K9ac-human
ENCFF400DJF	0.112201	0.106848	66563983	-0.00535294	DNase-seq	MCF-7
ENCFF882CKC	0.116474	0.111121	55636295	-0.00535296	ChIP-seq	adrenal gland	H3K4me3-human
ENCFF002CGJ	0.182061	0.176705	4647890	-0.00535533	ChIP-seq	Ishikawa	ESR1-human
ENCFF353PDR	0.128188	0.122833	105138451	-0.00535537	DNase-seq	GM23248
ENCFF025JML	0.04362	0.0382644	102952562	-0.00535558	ChIP-seq	MCF-7	ZNF574-human
ENCFF001WAK	0.167613	0.162257	29167600	-0.00535587	DNase-seq	dermis blood vessel endothelial cell
ENCFF893SAP	0.11653	0.111174	51399156	-0.00535666	ChIP-seq	H1-hESC	H3K4me3-human
ENCFF408AKJ	0.097505	0.0921469	77346759	-0.00535807	DNase-seq	hematopoietic multipotent progenitor cell
ENCFF065RDT	0.131234	0.125875	11186225	-0.00535842	ChIP-seq	HEK293	eGFP-KLF17-human
ENCFF988WAF	0.0316186	0.0262601	11745684	-0.00535849	ChIP-seq	K562	ZMYM3-human
ENCFF001UDW	0.117846	0.112488	7377591	-0.0053586	ChIP-seq	HCT116	FOSL1-human
ENCFF281WBT	0.0421041	0.0367447	98820315	-0.0053594	ChIP-seq	HepG2	NFRKB-human
ENCFF659TLL	0.104399	0.0990371	55153141	-0.00536202	ChIP-seq	fibroblast of lung	H3K27ac-human
ENCFF026JCP	0.125434	0.120072	7079964	-0.00536269	ChIP-seq	A549	CTCF-human
ENCFF002DCK	0.100953	0.0955907	8655326	-0.00536272	ChIP-seq	GM12874	CTCF-human
ENCFF001VFS	0.0917872	0.0864239	28936915	-0.00536329	ChIP-seq	GM12878	WRNIP1-human
ENCFF001WGW	0.133923	0.12856	118285888	-0.00536356	DNase-seq	astrocyte of the hippocampus
ENCFF001UQC	0.21298	0.207616	1825454	-0.00536448	ChIP-seq	SK-N-SH	RXRA-human
ENCFF897HZY	0.104338	0.098973	54532163	-0.00536457	ChIP-seq	right lobe of liver	H3K4me3-human
ENCFF629PBS	0.0413812	0.0360166	100396593	-0.00536465	ChIP-seq	K562	TRIM25-human
ENCFF297LLA	0.0373374	0.0319717	106227913	-0.00536577	ChIP-seq	K562	NFXL1-human
ENCFF235YVR	0.0500525	0.044685	123623458	-0.00536748	ChIP-seq	K562	ZC3H8-human
ENCFF001UJE	0.0931993	0.0878313	12724040	-0.005368	ChIP-seq	K562	CEBPB-human
ENCFF001SRM	0.179653	0.174283	28195650	-0.00536953	DNase-seq	fibroblast of pulmonary artery
ENCFF001WLN	0.179653	0.174283	28195650	-0.00536953	DNase-seq	fibroblast of pulmonary artery
ENCFF001UKL	0.0872945	0.0819242	13439577	-0.00537027	ChIP-seq	K562	NR2F2-human
ENCFF336KYF	0.129909	0.124538	59883122	-0.00537055	ChIP-seq	fibroblast of dermis	H3K4me2-human
ENCFF002CHG	0.119636	0.114265	13071487	-0.00537163	ChIP-seq	GM12878	NFIC-human
ENCFF486RQK	0.0985842	0.0932123	26312432	-0.00537196	ChIP-seq	mammary epithelial cell	H3K4me3-human
ENCFF749HXW	0.111063	0.105691	2582891	-0.00537199	ChIP-seq	HepG2	U2AF1-human
ENCFF001WXW	0.0869834	0.0816108	11567630	-0.00537257	ChIP-seq	GM12865	H3K4me3-human
ENCFF001UWF	0.0983041	0.092929	78645165	-0.00537507	DNase-seq	IMR-90
ENCFF309SZA	0.0484736	0.0430985	132656907	-0.00537509	ChIP-seq	K562	ZNF24-human
ENCFF015AMN	0.0404639	0.0350886	175572590	-0.00537533	DNase-seq	Peyer's patch
ENCFF417KZL	0.0871202	0.0817446	48908614	-0.00537567	ChIP-seq	PC-9	H3K9ac-human
ENCFF695LYU	0.120877	0.1155	48354661	-0.00537668	DNase-seq	PC-9
ENCFF001WAO	0.154054	0.148676	34366030	-0.00537794	DNase-seq	lung microvascular endothelial cell
ENCFF411PFB	0.0521194	0.0467403	108254108	-0.00537914	ChIP-seq	MCF-7	TARDBP-human
ENCFF120WDD	0.0429883	0.0376083	127282647	-0.00537996	ChIP-seq	HEK293	eGFP-ZNF121-human
ENCFF726WCV	0.0665717	0.0611913	63362137	-0.00538043	DNase-seq	stomach
ENCFF833ZCJ	0.0455609	0.0401792	108502846	-0.00538167	ChIP-seq	MCF-7	ZBTB7B-human
ENCFF229IVV	0.105705	0.100321	47418111	-0.00538402	DNase-seq	HuH-7.5
ENCFF001VZW	0.128481	0.123096	22100040	-0.00538474	DNase-seq	HepG2
ENCFF675PAV	0.109513	0.104128	56579364	-0.005385	ChIP-seq	A549	H3K4me3-human
ENCFF001VFA	0.0798711	0.0744854	29351907	-0.00538565	ChIP-seq	GM12878	POLR2A-human
ENCFF656MAV	0.107698	0.10231	79145743	-0.005388	ChIP-seq	GM23248	H3K9ac-human
ENCFF470FVM	0.0951417	0.0897505	41565999	-0.0053912	DNase-seq	8988T
ENCFF752TVW	0.101426	0.0960346	67201831	-0.0053913	DNase-seq	body of pancreas
ENCFF037HKH	0.0934096	0.0880172	43263175	-0.00539242	ChIP-seq	GM12865	H3K4me3-human
ENCFF007HYJ	0.169097	0.163705	85385747	-0.00539252	DNase-seq	L1-S8
ENCFF632WJV	0.099128	0.0937353	43085310	-0.00539277	ChIP-seq	HepG2	H3K4me3-human
ENCFF017WRM	0.0567353	0.051341	112922982	-0.00539424	ChIP-seq	MCF-7	FOXA1-human
ENCFF506XTE	0.117419	0.112024	53377276	-0.00539438	ChIP-seq	Parathyroid adenoma	H3K4me2-human
ENCFF801YZV	0.0860016	0.0806064	13880925	-0.00539524	ChIP-seq	K562	eGFP-POLR2H-human
ENCFF484FFL	0.0380195	0.0326235	79196864	-0.00539597	ChIP-seq	breast epithelium	EP300-human
ENCFF001XIK	0.111246	0.10585	60520095	-0.00539648	ChIP-seq	epithelial cell of proximal tubule	H3K4me3-human
ENCFF670ZMD	0.114724	0.109328	40313940	-0.00539654	DNase-seq	hematopoietic multipotent progenitor cell
ENCFF795QZU	0.0627022	0.0573049	1133594	-0.00539734	ChIP-seq	MCF-7	E4F1-human
ENCFF001URP	0.150995	0.145598	7962174	-0.00539741	ChIP-seq	T47D	EP300-human
ENCFF082EYY	0.102853	0.0974532	3734988	-0.00539987	ChIP-seq	GM12878	BCL3-human
ENCFF881XQF	0.0660825	0.0606824	1088224	-0.00540014	ChIP-seq	K562	PCBP2-human
ENCFF233WRK	0.0481965	0.0427957	111264981	-0.00540073	ChIP-seq	HepG2	MNT-human
ENCFF796XFQ	0.130347	0.124945	1621466	-0.00540194	ChIP-seq	K562	RCOR1-human
ENCFF001WLI	0.172469	0.167066	25997990	-0.00540212	DNase-seq	non-pigmented ciliary epithelial cell
ENCFF001XRS	0.112962	0.107558	11240860	-0.00540356	ChIP-seq	fibroblast of mammary gland	CTCF-human
ENCFF577SUG	0.0441505	0.0387459	1169632	-0.00540458	ChIP-seq	HEK293	eGFP-ZNF157-human
ENCFF001XLP	0.0917256	0.0863192	42436552	-0.00540637	ChIP-seq	AG04449	CTCF-human
ENCFF001XAR	0.111715	0.106308	38154273	-0.00540656	ChIP-seq	H7-hESC	H3K4me3-human
ENCFF782NYK	0.0443189	0.0389112	102745782	-0.00540768	ChIP-seq	HEK293	eGFP-ZNF785-human
ENCFF001SQW	0.184082	0.178674	28819190	-0.00540771	DNase-seq	foreskin fibroblast
ENCFF001WIZ	0.184082	0.178674	28819190	-0.00540771	DNase-seq	foreskin fibroblast
ENCFF350HBI	0.112742	0.107334	65839147	-0.00540808	DNase-seq	MCF-7
ENCFF116RLU	0.149114	0.143706	7010628	-0.00540824	ChIP-seq	IMR-90	SMC3-human
ENCFF405BKG	0.137304	0.131895	5261558	-0.00540883	ChIP-seq	HeLa-S3	MAFK-human
ENCFF001VZP	0.122329	0.11692	148319548	-0.00540966	DNase-seq	cardiac muscle cell
ENCFF001WVG	0.113652	0.108242	52275472	-0.00541013	ChIP-seq	AG09309	H3K4me3-human
ENCFF001XEE	0.122142	0.116732	56849313	-0.00541043	ChIP-seq	fibroblast of lung	H3K4me3-human
ENCFF156CAB	0.0449405	0.03953	121357926	-0.0054105	ChIP-seq	K562	SMARCA5-human
ENCFF002DDQ	0.108801	0.103389	9751756	-0.00541163	ChIP-seq	bronchial epithelial cell	CTCF-human
ENCFF497IKJ	0.084246	0.0788336	9811984	-0.00541239	ChIP-seq	HEK293	eGFP-ZNF664-human
ENCFF001SRI	0.173251	0.167838	25508950	-0.00541246	DNase-seq	lung microvascular endothelial cell
ENCFF001WKZ	0.173251	0.167838	25508950	-0.00541246	DNase-seq	lung microvascular endothelial cell
ENCFF539CKD	0.0630872	0.057674	3124804	-0.00541316	ChIP-seq	GM12878	ZBTB33-human
ENCFF958DCL	0.100836	0.0954218	45314178	-0.00541459	ChIP-seq	PC-3	H3K4me3-human
ENCFF001TVD	0.144018	0.138603	17357039	-0.00541513	ChIP-seq	Ishikawa	NFIC-human
ENCFF687UBZ	0.124443	0.119026	50031292	-0.00541673	ChIP-seq	radial glial cell	H3K4me3-human
ENCFF001XQD	0.114357	0.10894	7600300	-0.00541689	ChIP-seq	cardiac muscle cell	CTCF-human
ENCFF582CYX	0.116419	0.111002	64575278	-0.00541703	ChIP-seq	ACC112	H3K4me3-human
ENCFF666IXO	0.100553	0.0951351	51788266	-0.00541754	ChIP-seq	MCF-7	H3K4me3-human
ENCFF476YGX	0.089589	0.0841709	6662383	-0.00541803	ChIP-seq	K562	eGFP-BACH1-human
ENCFF001TTU	0.112229	0.10681	41766879	-0.0054184	ChIP-seq	A549	TCF12-human
ENCFF861LTN	0.108577	0.103158	11046782	-0.00541889	ChIP-seq	astrocyte of the cerebellum	CTCF-human
ENCFF715AKU	0.135927	0.130508	9560871	-0.00541899	ChIP-seq	esophagus squamous epithelium	POLR2A-human
ENCFF721LDD	0.0915107	0.0860903	10398719	-0.00542043	ChIP-seq	K562	eGFP-ZNF175-human
ENCFF275AVH	0.116368	0.110945	12527920	-0.00542239	ChIP-seq	foreskin fibroblast	CTCF-human
ENCFF983EAM	0.0884461	0.083022	50852841	-0.00542407	ChIP-seq	PC-9	H3K9ac-human
ENCFF001VRF	0.152313	0.146888	24768354	-0.00542511	ChIP-seq	HEK293	TRIM28-human
ENCFF433UZU	0.0927358	0.0873093	12022957	-0.00542652	ChIP-seq	K562	eGFP-ZNF589-human
ENCFF641XKN	0.0989802	0.0935535	44266458	-0.00542669	ChIP-seq	MCF-7	H3K4me3-human
ENCFF001XUE	0.0953206	0.0898936	5446640	-0.00542701	ChIP-seq	WI38	CTCF-human
ENCFF119ATN	0.0864841	0.0810569	65339764	-0.0054272	DNase-seq	transverse colon
ENCFF605CYH	0.121163	0.115735	56077704	-0.00542744	ChIP-seq	esophagus muscularis mucosa	H3K4me3-human
ENCFF001WRI	0.134954	0.129523	22793400	-0.00543051	DNase-seq	keratinocyte
ENCFF206NFQ	0.0871473	0.0817163	44698882	-0.00543099	ChIP-seq	CD14-positive monocyte	H3K9ac-human
ENCFF002CMO	0.197192	0.19176	688489	-0.00543173	ChIP-seq	K562	SP2-human
ENCFF733GLZ	0.110839	0.105406	54946214	-0.00543355	ChIP-seq	keratinocyte	H3K4me3-human
ENCFF001SQH	0.120959	0.115525	20642930	-0.00543397	DNase-seq	GM12864
ENCFF001WFM	0.120959	0.115525	20642930	-0.00543397	DNase-seq	GM12864
ENCFF002CNE	0.137193	0.131759	3892946	-0.00543448	ChIP-seq	PFSK-1	REST-human
ENCFF727BRP	0.110031	0.104596	10585829	-0.00543503	ChIP-seq	kidney epithelial cell	CTCF-human
ENCFF266FCG	0.0915152	0.0860771	57427707	-0.00543804	ChIP-seq	heart left ventricle	H3K4me1-human
ENCFF721JKB	0.119117	0.113678	9473635	-0.00543965	ChIP-seq	Peyer's patch	POLR2A-human
ENCFF846LVK	0.188304	0.182864	28145810	-0.00543987	DNase-seq	heart
ENCFF087NZT	0.0841216	0.0786799	61562376	-0.0054417	DNase-seq	placenta
ENCFF942FBW	0.174029	0.168587	7562602	-0.00544178	ChIP-seq	IMR-90	BHLHE40-human
ENCFF001URF	0.127884	0.122442	3652026	-0.00544208	ChIP-seq	T47D	ESR1-human
ENCFF737ZGG	0.088869	0.0834262	14894072	-0.00544278	ChIP-seq	K562	ATF3-human
ENCFF632GIY	0.115174	0.10973	5061132	-0.00544388	ChIP-seq	K562	PCBP1-human
ENCFF001UQS	0.121566	0.116122	7315202	-0.00544392	ChIP-seq	SK-N-SH	CTCF-human
ENCFF001XKC	0.117532	0.112086	55309016	-0.00544572	ChIP-seq	WI38	H3K4me3-human
ENCFF001VPX	0.115261	0.109815	36566783	-0.00544586	ChIP-seq	MCF 10A	E2F4-human
ENCFF181YOI	0.121406	0.11596	10203152	-0.00544608	ChIP-seq	coronary artery	CTCF-human
ENCFF849ZUF	0.061342	0.0558958	4617566	-0.00544616	ChIP-seq	K562	HDGF-human
ENCFF545VNY	0.125178	0.119728	2655879	-0.00544948	ChIP-seq	K562	ETV6-human
ENCFF519ULT	0.122921	0.117471	49712071	-0.00545008	ChIP-seq	gastroesophageal sphincter	H3K4me3-human
ENCFF720BVJ	0.0503963	0.0449452	123432260	-0.00545107	ChIP-seq	K562	ZNF24-human
ENCFF668VRX	0.10183	0.0963786	43432802	-0.00545155	ChIP-seq	mammary epithelial cell	H3K9ac-human
ENCFF446MKT	0.100949	0.0954972	9134613	-0.00545196	ChIP-seq	GM12874	CTCF-human
ENCFF655QTW	0.11823	0.112774	114626330	-0.00545565	DNase-seq	EL
ENCFF001WHG	0.172787	0.167331	25370080	-0.00545572	DNase-seq	brain microvascular endothelial cell
ENCFF575WRL	0.125015	0.119558	117422843	-0.00545659	DNase-seq	iris pigment epithelial cell
ENCFF002CVC	0.183976	0.178519	8113862	-0.00545667	ChIP-seq	endothelial cell of umbilical vein	JUN-human
ENCFF014RBU	0.142366	0.136908	2528684	-0.00545803	ChIP-seq	GM12878	STAT3-human
ENCFF001UXQ	0.11295	0.107492	64133805	-0.00545815	DNase-seq	SK-N-SH
ENCFF392TPC	0.120431	0.114973	63510732	-0.00545826	ChIP-seq	fibroblast of dermis	H3K4me2-human
ENCFF001XRH	0.0994012	0.0939418	8207500	-0.00545941	ChIP-seq	HFF-Myc	CTCF-human
ENCFF026WLK	0.0447492	0.0392883	101659866	-0.00546095	ChIP-seq	MCF-7	HDGF-human
ENCFF001XIF	0.09975	0.0942887	61028212	-0.00546137	ChIP-seq	Panc1	H3K4me3-human
ENCFF361QZZ	0.12695	0.121488	3931658	-0.00546223	ChIP-seq	H1-hESC	SAP30-human
ENCFF001VIP	0.132622	0.127159	1318149	-0.00546285	ChIP-seq	HeLa-S3	IRF3-human
ENCFF001TZJ	0.089342	0.0838776	8339872	-0.00546439	ChIP-seq	GM12878	TCF12-human
ENCFF409DHX	0.0405588	0.0350935	904654	-0.00546532	ChIP-seq	A549	CHD4-human
ENCFF001VIZ	0.151863	0.146396	14698800	-0.00546699	ChIP-seq	HeLa-S3	EP300-human
ENCFF102TOY	0.0869424	0.0814748	26696234	-0.00546754	ChIP-seq	GM12878	H3K9ac-human
ENCFF776TTR	0.114102	0.108633	61322413	-0.00546851	ChIP-seq	SK-N-SH	H3K9ac-human
ENCFF001XMM	0.12104	0.115571	9531450	-0.00546871	ChIP-seq	fibroblast of the aortic adventitia	CTCF-human
ENCFF819UZN	0.100838	0.0953684	57120221	-0.00547006	DNase-seq	K562
ENCFF507YFR	0.123455	0.117984	45938560	-0.00547068	ChIP-seq	neural progenitor cell	H3K4me3-human
ENCFF001TZZ	0.0653739	0.0599032	30396185	-0.0054707	ChIP-seq	GM12891	POLR2A-human
ENCFF001WCU	0.118436	0.112965	22958450	-0.00547129	DNase-seq	T-helper 2 cell
ENCFF002CEE	0.155871	0.150399	686171	-0.00547178	ChIP-seq	skeletal muscle myoblast	EZH2-human
ENCFF958VNQ	0.126648	0.121176	5776070	-0.00547198	ChIP-seq	A549	RAD21-human
ENCFF001UKJ	0.151524	0.146052	1622194	-0.00547224	ChIP-seq	K562	MEF2A-human
ENCFF001WCZ	0.102149	0.0966766	73320216	-0.00547275	DNase-seq	A549
ENCFF001VJC	0.144236	0.138763	4193907	-0.00547357	ChIP-seq	HeLa-S3	PRDM1-human
ENCFF225CMV	0.0414599	0.0359861	86962073	-0.00547381	ChIP-seq	K562	eGFP-TSC22D4-human
ENCFF001VYW	0.116595	0.11112	21961040	-0.00547439	DNase-seq	B cell
ENCFF001TYU	0.0964593	0.0909836	42616608	-0.00547568	ChIP-seq	GM12878	RUNX3-human
ENCFF292SAC	0.124873	0.119397	54992047	-0.00547631	ChIP-seq	gastroesophageal sphincter	H3K4me3-human
ENCFF165XUL	0.0997179	0.0942413	5661049	-0.0054766	ChIP-seq	GM12878	ZNF217-human
ENCFF225MWY	0.0884427	0.0829648	52817221	-0.00547786	ChIP-seq	PC-9	H3K9ac-human
ENCFF786OZJ	0.156686	0.151207	2479397	-0.00547904	ChIP-seq	HepG2	3xFLAG-HHEX-human
ENCFF002CFD	0.106117	0.100638	11086391	-0.0054795	ChIP-seq	fibroblast of lung	CTCF-human
ENCFF812IYD	0.0465617	0.0410799	91084218	-0.00548184	ChIP-seq	MCF-7	NONO-human
ENCFF001SRB	0.174261	0.168778	26929300	-0.00548224	DNase-seq	fibroblast of mammary gland
ENCFF001WJX	0.174261	0.168778	26929300	-0.00548224	DNase-seq	fibroblast of mammary gland
ENCFF165BCW	0.10848	0.102998	9215720	-0.00548244	ChIP-seq	K562	NCOR1-human
ENCFF512ZNR	0.0614267	0.055944	33860420	-0.00548273	DNase-seq	stomach
ENCFF001WMO	0.148298	0.142815	24554470	-0.00548366	DNase-seq	HS-27A
ENCFF082PNM	0.0568197	0.0513353	140540127	-0.0054844	ChIP-seq	H1-hESC	KDM1A-human
ENCFF974LQQ	0.0838088	0.0783227	54284718	-0.00548607	ChIP-seq	neutrophil	H3K4me3-human
ENCFF514HNS	0.135802	0.130316	1025583	-0.00548674	ChIP-seq	H1-hESC	SRF-human
ENCFF231LOJ	0.0406444	0.0351576	108277954	-0.00548684	ChIP-seq	K562	PHB2-human
ENCFF001WWY	0.0968741	0.0913867	46486563	-0.00548741	ChIP-seq	B cell	H3K4me3-human
ENCFF774EUE	0.0991704	0.0936828	3471602	-0.00548755	ChIP-seq	K562	USF1-human
ENCFF001UPE	0.247202	0.241713	1583837	-0.00548898	ChIP-seq	SK-N-SH	FOXM1-human
ENCFF002CZH	0.154452	0.148963	9557409	-0.00548936	ChIP-seq	MCF 10A	STAT3-human
ENCFF947KPB	0.0872887	0.0817993	15752534	-0.00548945	ChIP-seq	K562	POLR2A-human
ENCFF888WGK	0.0463241	0.0408333	1042397	-0.00549079	ChIP-seq	MCF-7	ZKSCAN1-human
ENCFF002DCO	0.111027	0.105536	10565599	-0.00549086	ChIP-seq	astrocyte of the spinal cord	CTCF-human
ENCFF277IZH	0.0385248	0.0330339	96976579	-0.00549091	ChIP-seq	K562	YBX3-human
ENCFF057GAH	0.0734009	0.0679099	57065936	-0.00549108	DNase-seq	adrenal gland
ENCFF070CZW	0.108671	0.103179	7079492	-0.00549242	ChIP-seq	K562	PML-human
ENCFF001WCO	0.119419	0.113926	19657380	-0.00549247	DNase-seq	T-helper 1 cell
ENCFF002DAN	0.0894767	0.0839838	9232820	-0.0054929	ChIP-seq	GM19238	CTCF-human
ENCFF017ACO	0.0401242	0.0346307	95821849	-0.00549349	ChIP-seq	HepG2	ATM-human
ENCFF001WPF	0.171246	0.165748	28822030	-0.00549789	DNase-seq	LHCN-M2
ENCFF852IKH	0.0786563	0.0731583	27497061	-0.00549799	ChIP-seq	K562	POLR2G-human
ENCFF791TCD	0.113959	0.108461	58444476	-0.00549834	ChIP-seq	endothelial cell of umbilical vein	H3K4me2-human
ENCFF977MDK	0.128408	0.122908	3803801	-0.00549984	ChIP-seq	H1-hESC	BACH1-human
ENCFF001WJQ	0.108162	0.102661	21475860	-0.00550092	DNase-seq	HL-60
ENCFF048JKT	0.0953342	0.0898317	1338178	-0.0055025	ChIP-seq	GM12878	REST-human
ENCFF001XTE	0.132544	0.127041	7855600	-0.00550263	ChIP-seq	foreskin fibroblast	CTCF-human
ENCFF002CVH	0.12155	0.116048	9522981	-0.00550275	ChIP-seq	IMR-90	CTCF-human
ENCFF001UKI	0.087811	0.0823076	38544722	-0.00550342	ChIP-seq	K562	MAX-human
ENCFF254EAY	0.0502196	0.0447154	575333	-0.00550416	ChIP-seq	HEK293	eGFP-ZNF138-human
ENCFF080POQ	0.101248	0.0957434	37684018	-0.00550429	DNase-seq	trophoblast cell
ENCFF979TGX	0.0498701	0.0443658	106234911	-0.00550437	ChIP-seq	HEK293	eGFP-ZNF547-human
ENCFF001SPK	0.141691	0.136186	31079140	-0.00550495	DNase-seq	islet precursor cell
ENCFF132AJR	0.106467	0.100962	8549128	-0.00550499	ChIP-seq	GM12865	CTCF-human
ENCFF692NCP	0.0970303	0.0915237	38694581	-0.00550663	ChIP-seq	HepG2	H3K4me3-human
ENCFF310XJC	0.0925117	0.0870018	182456	-0.00550985	ChIP-seq	GM12878	ZZZ3-human
ENCFF329QXP	0.041608	0.0360965	98833601	-0.00551141	ChIP-seq	MCF-7	E4F1-human
ENCFF529FIT	0.15093	0.145417	75964832	-0.00551334	DNase-seq	heart right ventricle
ENCFF957YKG	0.0826043	0.0770908	899316	-0.00551344	ChIP-seq	HEK293	eGFP-ZSCAN26-human
ENCFF107LZS	0.106037	0.100523	44266306	-0.00551372	DNase-seq	T-helper 1 cell
ENCFF001TRO	0.119253	0.113736	16781169	-0.00551667	ChIP-seq	A549	CEBPB-human
ENCFF437VMK	0.0428314	0.037314	82738424	-0.0055174	ChIP-seq	HepG2	NONO-human
ENCFF111QCJ	0.109349	0.103829	51562373	-0.00552032	DNase-seq	heart
ENCFF001WPC	0.166518	0.160998	32655990	-0.0055204	DNase-seq	myocyte
ENCFF752WFP	0.0984775	0.0929563	8387550	-0.00552129	ChIP-seq	WI38	CTCF-human
ENCFF964BYN	0.0963961	0.0908737	10162962	-0.00552232	ChIP-seq	H1-hESC	ZNF143-human
ENCFF846UZP	0.101752	0.0962298	1702094	-0.00552238	ChIP-seq	HeLa-S3	REST-human
ENCFF427HSH	0.158668	0.153145	11960823	-0.00552296	ChIP-seq	breast epithelium	POLR2AphosphoS5-human
ENCFF420YHY	0.0823112	0.0767846	4542992	-0.00552661	ChIP-seq	GM12878	CBX5-human
ENCFF001TSM	0.121564	0.116037	21436693	-0.00552707	ChIP-seq	A549	GATA3-human
ENCFF549TXY	0.12605	0.120523	58568775	-0.00552743	DNase-seq	body of pancreas
ENCFF410EDG	0.104368	0.0988392	4914087	-0.00552902	ChIP-seq	K562	MTA2-human
ENCFF723WDR	0.0888355	0.0833059	45170793	-0.00552954	ChIP-seq	HeLa-S3	H3K9ac-human
ENCFF001WXV	0.0900104	0.0844792	10431150	-0.00553123	ChIP-seq	GM12865	H3K4me3-human
ENCFF002DAP	0.0951927	0.0896612	7920946	-0.00553156	ChIP-seq	GM19240	CTCF-human
ENCFF652DFB	0.106959	0.101427	81189159	-0.0055317	ChIP-seq	SK-N-SH	H3K4me2-human
ENCFF170WYL	0.116235	0.110703	5837869	-0.00553175	ChIP-seq	T47D	CTCF-human
ENCFF328BPF	0.103888	0.0983555	35701334	-0.00553232	ChIP-seq	endothelial cell of umbilical vein	H2AFZ-human
ENCFF501HHH	0.0523428	0.0468104	100378732	-0.00553237	ChIP-seq	HEK293	eGFP-ZSCAN23-human
ENCFF002DAB	0.157027	0.151493	9014819	-0.00553388	ChIP-seq	HEK293	TRIM28-human
ENCFF360QVF	0.0438691	0.0383348	97003490	-0.00553429	ChIP-seq	MCF-7	ZBTB1-human
ENCFF634BXB	0.0679876	0.0624529	9382857	-0.00553465	ChIP-seq	HepG2	MNT-human
ENCFF549YDX	0.0434118	0.0378741	100470907	-0.00553767	ChIP-seq	HepG2	FOXA1-human
ENCFF529VEW	0.192092	0.186553	5240047	-0.00553876	ChIP-seq	HEK293	eGFP-INSM2-human
ENCFF655VOO	0.0919845	0.0864449	43252646	-0.00553957	ChIP-seq	GM12864	H3K4me3-human
ENCFF784YVX	0.173728	0.168186	7596042	-0.00554204	ChIP-seq	HeLa-S3	EP300-human
ENCFF650NIM	0.189707	0.184165	20417499	-0.00554214	DNase-seq	adrenal gland
ENCFF383SFZ	0.0399964	0.0344536	97016796	-0.00554288	ChIP-seq	HepG2	TRIM22-human
ENCFF001VIX	0.122728	0.117184	5023400	-0.00554343	ChIP-seq	HeLa-S3	NFYB-human
ENCFF556DEP	0.0406874	0.0351439	476050	-0.00554351	ChIP-seq	HepG2	ZNF207-human
ENCFF249MLW	0.104293	0.0987494	48184160	-0.00554401	ChIP-seq	MCF-7	H3K4me3-human
ENCFF001WJU	0.155731	0.150186	21985620	-0.0055451	DNase-seq	mammary epithelial cell
ENCFF862CMS	0.124093	0.118546	59622932	-0.00554719	ChIP-seq	fibroblast of lung	H3K4me2-human
ENCFF608MTP	0.119579	0.114029	49259565	-0.00554969	ChIP-seq	gastrocnemius medialis	H3K4me3-human
ENCFF501OXR	0.155011	0.149461	13173710	-0.0055501	DNase-seq	ELF-1
ENCFF988IOQ	0.118772	0.11322	9318532	-0.00555202	ChIP-seq	LNCaP clone FGC	CTCF-human
ENCFF085ENX	0.018712	0.0131583	142116	-0.00555374	ChIP-seq	HepG2	PHB2-human
ENCFF028BDC	0.176955	0.171401	692531	-0.00555402	ChIP-seq	HepG2	BHLHE40-human
ENCFF001SPI	0.141394	0.13584	26088170	-0.00555435	DNase-seq	hTERT-HM
ENCFF112WBV	0.0936625	0.088108	52307131	-0.00555449	ChIP-seq	MCF-7	H3K9ac-human
ENCFF255XVM	0.142311	0.136756	14220867	-0.00555508	ChIP-seq	MCF 10A	STAT3-human
ENCFF225XFM	0.0417985	0.0362433	108308312	-0.00555511	ChIP-seq	K562	ZNF639-human
ENCFF797ZMR	0.0950883	0.089533	45071425	-0.00555537	ChIP-seq	keratinocyte	H3K4me3-human
ENCFF434GNZ	0.122173	0.116617	2393925	-0.00555593	ChIP-seq	HEK293	eGFP-ZNF524-human
ENCFF712NLB	0.0573437	0.0517874	140274157	-0.0055563	ChIP-seq	H1-hESC	KDM1A-human
ENCFF001WHE	0.124521	0.118965	101222201	-0.00555631	DNase-seq	brain microvascular endothelial cell
ENCFF001XJD	0.121748	0.116192	41725482	-0.00555647	ChIP-seq	SK-N-MC	H3K4me3-human
ENCFF001WMQ	0.152495	0.146938	27236480	-0.00555649	DNase-seq	HS-5
ENCFF001TXY	0.072705	0.0671481	20490912	-0.00555685	ChIP-seq	GM12878	PAX5-human
ENCFF299ENM	0.116975	0.111418	2298154	-0.00555692	ChIP-seq	HepG2	3xFLAG-ATF4-human
ENCFF002DDM	0.115179	0.109622	12345138	-0.00555706	ChIP-seq	foreskin fibroblast	CTCF-human
ENCFF529FWJ	0.0830865	0.077529	6808089	-0.00555755	ChIP-seq	K562	eGFP-ZKSCAN8-human
ENCFF001UQT	0.238004	0.232445	26241568	-0.00555816	ChIP-seq	SK-N-SH	EP300-human
ENCFF101PDP	0.113196	0.107635	6988069	-0.00556023	ChIP-seq	gastrocnemius medialis	CTCF-human
ENCFF001SPY	0.193412	0.187851	25654690	-0.00556094	DNase-seq	AG10803
ENCFF001WDV	0.193412	0.187851	25654690	-0.00556094	DNase-seq	AG10803
ENCFF692PVV	0.0896132	0.084049	29784460	-0.00556429	ChIP-seq	K562	eGFP-FOSL1-human
ENCFF041CLJ	0.112185	0.10662	39100459	-0.0055643	DNase-seq	MCF-7
ENCFF002CEH	0.10232	0.0967553	11042287	-0.00556439	ChIP-seq	endothelial cell of umbilical vein	CTCF-human
ENCFF001WNK	0.129638	0.124074	18120850	-0.00556469	DNase-seq	Jurkat clone E61
ENCFF001TXC	0.104169	0.098604	23471298	-0.00556517	ChIP-seq	GM12878	FOXM1-human
ENCFF484BXC	0.0430122	0.037447	83962927	-0.00556524	ChIP-seq	MCF-7	ESRRA-human
ENCFF055IQX	0.108335	0.102769	104363758	-0.0055661	DNase-seq	MCF 10A
ENCFF001VQL	0.0978465	0.0922783	34381495	-0.00556818	ChIP-seq	NB4	MAX-human
ENCFF001WSZ	0.14185	0.136282	23049810	-0.00556835	DNase-seq	T47D
ENCFF002CKV	0.159329	0.153761	8089379	-0.00556839	ChIP-seq	HepG2	EP300-human
ENCFF117HRZ	0.137812	0.132243	118956670	-0.00556887	DNase-seq	astrocyte of the spinal cord
ENCFF514OYL	0.145124	0.139555	7929078	-0.00556916	ChIP-seq	HepG2	ARID3A-human
ENCFF688LUP	0.126319	0.120749	10506364	-0.00556919	ChIP-seq	liver	ZBTB33-human
ENCFF301ZAV	0.0662627	0.0606934	87186535	-0.00556924	DNase-seq	prostate gland
ENCFF001WDO	0.189863	0.184293	24695980	-0.00557003	DNase-seq	AG09309
ENCFF739RJB	0.0432511	0.0376805	110174059	-0.00557059	ChIP-seq	HEK293	eGFP-ZNF785-human
ENCFF829KBM	0.0944193	0.0888486	9979682	-0.00557077	ChIP-seq	K562	HMBOX1-human
ENCFF352OEJ	0.114939	0.109368	32852380	-0.0055712	DNase-seq	RPMI8226
ENCFF480PXO	0.0904952	0.0849208	34661203	-0.00557437	ChIP-seq	SU-DHL-6	H3K4me3-human
ENCFF293GWY	0.118907	0.113332	52018683	-0.00557444	ChIP-seq	thoracic aorta	H3K4me3-human
ENCFF225RSO	0.123082	0.117508	34013040	-0.0055745	DNase-seq	hematopoietic multipotent progenitor cell
ENCFF001WMA	0.171443	0.165868	27571250	-0.00557503	DNase-seq	renal cortical epithelial cell
ENCFF651HRG	0.0996934	0.0941178	42375243	-0.00557563	ChIP-seq	MCF-7	H3K4me3-human
ENCFF727UPU	0.102883	0.0973072	51788022	-0.0055758	ChIP-seq	MCF-7	H3K4me3-human
ENCFF002DBZ	0.119264	0.113688	10562792	-0.00557639	ChIP-seq	AG10803	CTCF-human
ENCFF001XLZ	0.11782	0.112244	9180250	-0.00557679	ChIP-seq	AG09309	CTCF-human
ENCFF048TAU	0.105545	0.0999649	68649734	-0.00557978	ChIP-seq	smooth muscle cell	H3K9ac-human
ENCFF001UEW	0.0540864	0.0485064	3517213	-0.00557997	ChIP-seq	HeLa-S3	GABPA-human
ENCFF121MTK	0.0394571	0.0338762	94606813	-0.0055809	ChIP-seq	K562	ZNF184-human
ENCFF178KRS	0.115327	0.109745	37552074	-0.00558194	ChIP-seq	skeletal muscle myoblast	H3K9ac-human
ENCFF241KRI	0.119537	0.113955	12103781	-0.00558215	ChIP-seq	HepG2	3xFLAG-RAD21-human
ENCFF566YUW	0.119242	0.11366	3399095	-0.00558259	ChIP-seq	GM12878	ZNF592-human
ENCFF001ULR	0.0997294	0.0941462	15144627	-0.00558323	ChIP-seq	K562	TEAD4-human
ENCFF350PQN	0.130287	0.124703	57005398	-0.00558374	ChIP-seq	fibroblast of dermis	H3K4me2-human
ENCFF542DOG	0.101311	0.095727	10388787	-0.00558402	ChIP-seq	K562	POLR2AphosphoS5-human
ENCFF765UQI	0.0459935	0.0404069	125541942	-0.00558657	ChIP-seq	K562	ZNF639-human
ENCFF001SOQ	0.113707	0.108118	22809730	-0.00558847	DNase-seq	GM19238
ENCFF960ASZ	0.0441694	0.0385809	97017804	-0.00558849	ChIP-seq	MCF-7	MLLT1-human
ENCFF388AJH	0.0703481	0.0647594	7875966	-0.00558871	ChIP-seq	K562	eGFP-IRF1-human
ENCFF001SSL	0.172384	0.166795	24972150	-0.00558937	DNase-seq	WI38
ENCFF001WUJ	0.172384	0.166795	24972150	-0.00558937	DNase-seq	WI38
ENCFF622LJD	0.104387	0.0987967	12558730	-0.00558988	ChIP-seq	adrenal gland	CTCF-human
ENCFF001TSU	0.159452	0.153861	4226690	-0.00559074	ChIP-seq	A549	NR3C1-human
ENCFF664MAX	0.12123	0.115639	53534887	-0.00559078	DNase-seq	HT-29
ENCFF906BNB	0.051739	0.0461478	4043146	-0.00559122	ChIP-seq	K562	TRIM28-human
ENCFF001SQK	0.20073	0.195139	27016700	-0.00559123	DNase-seq	astrocyte of the cerebellum
ENCFF001WGP	0.20073	0.195139	27016700	-0.00559123	DNase-seq	astrocyte of the cerebellum
ENCFF166ERZ	0.0952535	0.0896608	92129404	-0.00559268	DNase-seq	KBM-7
ENCFF914LZL	0.122824	0.117229	67458455	-0.00559489	ChIP-seq	GM23248	H3K4me3-human
ENCFF001WTF	0.124318	0.118723	19557230	-0.00559518	DNase-seq	T-helper 1 cell
ENCFF511QHY	0.0312525	0.0256573	13543003	-0.00559527	ChIP-seq	K562	ZMYM3-human
ENCFF138SUD	0.102602	0.0970066	59824593	-0.00559577	ChIP-seq	smooth muscle cell	H3K9ac-human
ENCFF001UQV	0.147319	0.141723	30694209	-0.00559647	ChIP-seq	SK-N-SH	RAD21-human
ENCFF622DUX	0.110088	0.104489	11271237	-0.0055992	ChIP-seq	AG09309	CTCF-human
ENCFF001UTG	0.110287	0.104688	9743770	-0.00559962	ChIP-seq	kidney	CTCF-human
ENCFF002CKR	0.126031	0.120431	9260762	-0.00559971	ChIP-seq	HepG2	MYBL2-human
ENCFF001VCO	0.095787	0.090187	32187842	-0.00560005	ChIP-seq	HCT116	H3K27ac-human
ENCFF001WHL	0.184467	0.178866	24086500	-0.00560102	DNase-seq	smooth muscle cell of the brain vasculature
ENCFF001WSK	0.145839	0.140236	25997010	-0.00560328	DNase-seq	bronchial epithelial cell
ENCFF003WGE	0.10823	0.102626	78150374	-0.00560419	ChIP-seq	GM23248	H3K9ac-human
ENCFF734DZF	0.107451	0.101845	10808263	-0.00560526	ChIP-seq	fibroblast of lung	CTCF-human
ENCFF377ZLR	0.0956851	0.0900791	6832338	-0.00560602	ChIP-seq	K562	eGFP-ZNF644-human
ENCFF001XKB	0.118893	0.113287	52262211	-0.00560608	ChIP-seq	WI38	H3K4me3-human
ENCFF732KKY	0.0507815	0.0451739	117905067	-0.0056076	ChIP-seq	HepG2	CREB1-human
ENCFF001SRV	0.123162	0.117553	20483450	-0.00560919	DNase-seq	CD14-positive monocyte
ENCFF001WQG	0.123162	0.117553	20483450	-0.00560919	DNase-seq	CD14-positive monocyte
ENCFF001UNP	0.110466	0.104856	29461259	-0.00561053	ChIP-seq	MCF-7	SIN3A-human
ENCFF341IOA	0.0803215	0.0747076	1127218	-0.00561385	ChIP-seq	HepG2	TOE1-human
ENCFF622RBW	0.0986019	0.0929876	14876762	-0.00561432	ChIP-seq	K562	SMARCE1-human
ENCFF637BPM	0.0813908	0.0757754	35358093	-0.00561541	DNase-seq	stomach
ENCFF738RRZ	0.0413266	0.03571	100604508	-0.00561668	ChIP-seq	HepG2	NBN-human
ENCFF571PCW	0.108732	0.103116	9171416	-0.0056169	ChIP-seq	transverse colon	CTCF-human
ENCFF173JWB	0.110843	0.105226	87509	-0.00561701	ChIP-seq	22Rv1	ZFX-human
ENCFF002DCC	0.110856	0.105237	11670411	-0.00561908	ChIP-seq	BJ	CTCF-human
ENCFF558JBX	0.099837	0.0942177	11459766	-0.00561935	ChIP-seq	K562	EGR1-human
ENCFF681NYX	0.136966	0.131346	14924404	-0.00561939	ChIP-seq	HEK293	eGFP-ZNF341-human
ENCFF001VCS	0.0838036	0.0781839	36103855	-0.00561963	ChIP-seq	K562	H3K9ac-human
ENCFF833LSO	0.10862	0.103	9884080	-0.00561973	ChIP-seq	bronchial epithelial cell	CTCF-human
ENCFF076FIW	0.13047	0.12485	54571871	-0.00561985	DNase-seq	RWPE1
ENCFF084RKF	0.0413266	0.0357053	100603685	-0.00562128	ChIP-seq	HepG2	NBN-human
ENCFF001WHC	0.177262	0.171641	25593890	-0.00562172	DNase-seq	astrocyte of the spinal cord
ENCFF001WTU	0.128583	0.122961	19310810	-0.00562202	DNase-seq	T-helper 2 cell
ENCFF392HRG	0.243409	0.237787	29037483	-0.00562203	DNase-seq	brain
ENCFF238TOS	0.106365	0.100741	1477068	-0.00562357	ChIP-seq	GM23338	REST-human
ENCFF523SMY	0.101814	0.0961894	66596549	-0.00562449	DNase-seq	RPMI8226
ENCFF522JUV	0.0789836	0.0733589	5710078	-0.00562466	ChIP-seq	K562	RBM22-human
ENCFF002CJY	0.100822	0.0951968	2387486	-0.00562504	ChIP-seq	HeLa-S3	REST-human
ENCFF985OZU	0.0986233	0.0929981	11319279	-0.00562524	ChIP-seq	gastrocnemius medialis	CTCF-human
ENCFF687HQC	0.123273	0.117647	42870209	-0.00562602	ChIP-seq	radial glial cell	H3K4me3-human
ENCFF001XHF	0.0988812	0.093255	46026457	-0.00562621	ChIP-seq	CD14-positive monocyte	H3K4me3-human
ENCFF001VLX	0.105529	0.0999022	16147320	-0.00562639	ChIP-seq	K562	ATF1-human
ENCFF001UCL	0.148896	0.143269	8673066	-0.00562659	ChIP-seq	H1-hESC	SP1-human
ENCFF796RQP	0.101807	0.0961797	54000009	-0.00562712	DNase-seq	T-helper 1 cell
ENCFF382ZFN	0.137594	0.131965	36509020	-0.0056286	DNase-seq	ELR
ENCFF287JMK	0.0401497	0.0345195	91051532	-0.00563014	ChIP-seq	K562	ARHGAP35-human
ENCFF313TUJ	0.107597	0.101966	21387011	-0.00563049	ChIP-seq	MCF-7	GATA3-human
ENCFF059LQN	0.118127	0.112496	58500398	-0.00563083	DNase-seq	hematopoietic multipotent progenitor cell
ENCFF190YOR	0.100841	0.0952082	24569419	-0.00563275	ChIP-seq	thyroid gland	H3K27ac-human
ENCFF027XYE	0.128161	0.122528	19988770	-0.00563294	DNase-seq	hematopoietic multipotent progenitor cell
ENCFF002CNQ	0.162262	0.156629	12028513	-0.00563306	ChIP-seq	SK-N-SH	RAD21-human
ENCFF852OUW	0.101702	0.0960659	37218670	-0.00563612	DNase-seq	trophoblast cell
ENCFF530BVC	0.120597	0.11496	28711890	-0.00563704	DNase-seq	hematopoietic multipotent progenitor cell
ENCFF834IAD	0.11733	0.111692	58681267	-0.00563716	DNase-seq	hematopoietic multipotent progenitor cell
ENCFF001XQH	0.113986	0.108348	14259640	-0.00563787	ChIP-seq	choroid plexus epithelial cell	CTCF-human
ENCFF506GGI	0.113064	0.107426	853068	-0.0056384	ChIP-seq	HepG2	HNRNPH1-human
ENCFF001UKO	0.129079	0.12344	3029809	-0.00563871	ChIP-seq	K562	REST-human
ENCFF808TMF	0.0405989	0.0349598	85115345	-0.00563911	ChIP-seq	HepG2	PLRG1-human
ENCFF611WSJ	0.110995	0.105355	6835318	-0.00563994	ChIP-seq	GM12878	MTA3-human
ENCFF408DFZ	0.0932116	0.0875715	68711480	-0.00564011	ChIP-seq	transverse colon	H3K27ac-human
ENCFF001XTD	0.122046	0.116406	9885830	-0.00564051	ChIP-seq	foreskin fibroblast	CTCF-human
ENCFF001WWT	0.0998188	0.0941776	45863977	-0.00564122	ChIP-seq	Caco-2	H3K4me3-human
ENCFF001SPN	0.13655	0.130909	31661000	-0.00564145	DNase-seq	HGPS cell
ENCFF001TRW	0.102747	0.0971045	7958663	-0.00564266	ChIP-seq	A549	CTCF-human
ENCFF002CLQ	0.0728822	0.0672395	8670438	-0.00564275	ChIP-seq	K562	CBX3-human
ENCFF979BDX	0.100835	0.0951919	31424410	-0.00564316	ChIP-seq	spleen	POLR2AphosphoS5-human
ENCFF683KBO	0.0966594	0.0910157	23959354	-0.00564369	ChIP-seq	HepG2	FOXA2-human
ENCFF823SYE	0.0912004	0.0855563	18587102	-0.00564407	ChIP-seq	K562	DPF2-human
ENCFF032RDG	0.103172	0.0975262	21323091	-0.0056455	ChIP-seq	thyroid gland	H3K27ac-human
ENCFF471EDO	0.0470799	0.0414336	112417349	-0.00564632	ChIP-seq	HepG2	MNT-human
ENCFF492SYX	0.110252	0.104606	21018199	-0.00564637	ChIP-seq	fibroblast of lung	H2AFZ-human
ENCFF021XXM	0.0988049	0.0931575	28142015	-0.00564742	DNase-seq	transverse colon
ENCFF973IFI	0.110941	0.105293	34628280	-0.00564835	DNase-seq	KBM-7
ENCFF001XJE	0.103788	0.0981391	45135764	-0.0056486	ChIP-seq	SK-N-MC	H3K4me3-human
ENCFF633FJC	0.0495412	0.0438917	117296278	-0.00564955	ChIP-seq	MCF-7	RFX1-human
ENCFF001VFH	0.103111	0.0974608	23735299	-0.00565001	ChIP-seq	GM12878	SMC3-human
ENCFF002CNT	0.111729	0.106078	6914064	-0.00565043	ChIP-seq	T47D	CTCF-human
ENCFF462CPT	0.0569147	0.0512633	943350	-0.00565134	ChIP-seq	K562	BCLAF1-human
ENCFF391AVR	0.122041	0.11639	58099720	-0.00565189	ChIP-seq	smooth muscle cell	H3K4me3-human
ENCFF304WSW	0.0902811	0.0846289	47931562	-0.00565217	ChIP-seq	NT2/D1	H3K9ac-human
ENCFF152VMJ	0.0938798	0.0882271	20788194	-0.0056527	ChIP-seq	K562	CTBP1-human
ENCFF001WVN	0.120304	0.114651	60577050	-0.00565272	ChIP-seq	AG10803	H3K4me3-human
ENCFF006MAM	0.109812	0.104156	16040840	-0.005656	ChIP-seq	GM12878	MEF2B-human
ENCFF371HJN	0.112012	0.106354	45925206	-0.00565813	ChIP-seq	epithelial cell of proximal tubule	H3K4me3-human
ENCFF001XMK	0.124864	0.119205	8810340	-0.00565836	ChIP-seq	fibroblast of the aortic adventitia	CTCF-human
ENCFF002CHL	0.15976	0.154101	2084793	-0.00565853	ChIP-seq	GM12878	PBX3-human
ENCFF001TWB	0.104497	0.0988376	24447424	-0.00565891	ChIP-seq	GM12878	ATF2-human
ENCFF001SQB	0.200748	0.195088	24296040	-0.00565994	DNase-seq	BJ
ENCFF001WEH	0.200748	0.195088	24296040	-0.00565994	DNase-seq	BJ
ENCFF206HJJ	0.0931082	0.087448	15748637	-0.00566027	ChIP-seq	K562	DPF2-human
ENCFF944RTB	0.0971267	0.0914648	38577775	-0.00566187	ChIP-seq	HepG2	H3K4me3-human
ENCFF362QPH	0.12027	0.114606	52094307	-0.00566355	ChIP-seq	ascending aorta	H3K4me3-human
ENCFF468MFY	0.148581	0.142916	5223786	-0.00566517	ChIP-seq	GM12878	BCL11A-human
ENCFF992LSQ	0.0891989	0.0835337	9665525	-0.00566521	ChIP-seq	HepG2	POLR2A-human
ENCFF001VON	0.0960856	0.0904195	8031686	-0.00566604	ChIP-seq	K562	RFX5-human
ENCFF283WNJ	0.125253	0.119586	21472990	-0.00566639	DNase-seq	NAMALWA
ENCFF002DCY	0.111192	0.105525	9339421	-0.00566688	ChIP-seq	foreskin fibroblast	CTCF-human
ENCFF602NCB	0.0847802	0.0791133	16775679	-0.00566692	ChIP-seq	K562	C11orf30-human
ENCFF861DPF	0.118732	0.113064	11155197	-0.00566738	ChIP-seq	SK-N-SH	CTCF-human
ENCFF824NFX	0.0455669	0.0398996	102795768	-0.00566738	ChIP-seq	MCF-7	ZNF592-human
ENCFF766VMU	0.133673	0.128005	14965390	-0.00566809	ChIP-seq	neural progenitor cell	EZH2-human
ENCFF001XHK	0.080536	0.0748676	9887040	-0.00566839	ChIP-seq	NB4	H3K4me3-human
ENCFF001WHW	0.129082	0.123413	89948346	-0.0056686	DNase-seq	cardiac muscle cell
ENCFF874SPN	0.0998223	0.094153	41882337	-0.00566931	ChIP-seq	MCF-7	H3K4me3-human
ENCFF001TSQ	0.115337	0.109668	12502894	-0.00566941	ChIP-seq	A549	NR3C1-human
ENCFF053OWV	0.115611	0.109941	20091810	-0.00566977	ChIP-seq	K562	eGFP-VEZF1-human
ENCFF570KPZ	0.0495429	0.0438707	168912320	-0.00567223	ChIP-seq	HepG2	3xFLAG-KAT7-human
ENCFF643PIO	0.0928931	0.0872206	62308066	-0.00567251	DNase-seq	arm bone
ENCFF874DQW	0.119167	0.113494	47185682	-0.00567267	DNase-seq	HepG2
ENCFF001UGL	0.0867841	0.0811102	12334392	-0.00567389	ChIP-seq	HepG2	JUND-human
ENCFF402AKR	0.0438215	0.0381452	89909564	-0.00567628	ChIP-seq	MCF-7	MTA3-human
ENCFF422NGZ	0.0984606	0.092783	19324787	-0.00567759	ChIP-seq	K562	MAX-human
ENCFF804UDG	0.141501	0.135822	13898368	-0.00567917	ChIP-seq	liver	JUND-human
ENCFF001SRA	0.10754	0.101861	24274520	-0.0056792	DNase-seq	HL-60
ENCFF001WJP	0.10754	0.101861	24274520	-0.0056792	DNase-seq	HL-60
ENCFF001XCP	0.0925795	0.0868967	38612217	-0.00568281	ChIP-seq	HeLa-S3	H3K4me3-human
ENCFF001WHN	0.145598	0.139915	88145516	-0.00568355	DNase-seq	cardiac fibroblast
ENCFF001WJT	0.152806	0.147122	21143340	-0.00568389	DNase-seq	mammary epithelial cell
ENCFF326MMH	0.113221	0.107536	35692710	-0.00568505	DNase-seq	placenta
ENCFF295GNH	0.0845758	0.0788897	50206781	-0.00568608	ChIP-seq	GM12878	H3K4me3-human
ENCFF467YYR	0.0505954	0.0449087	11397381	-0.00568676	ChIP-seq	K562	BCOR-human
ENCFF001WAP	0.122241	0.116551	140702555	-0.00568932	DNase-seq	fibroblast of pulmonary artery
ENCFF090PQC	0.16594	0.160249	43356525	-0.00569093	DNase-seq	foreskin fibroblast
ENCFF001VLV	0.102573	0.0968819	2166190	-0.00569119	ChIP-seq	IMR-90	RFX5-human
ENCFF177JFZ	0.144772	0.139078	2537806	-0.00569407	ChIP-seq	HEK293	eGFP-ZSCAN16-human
ENCFF001UAN	0.0711222	0.0654281	22732831	-0.00569411	ChIP-seq	GM12892	POLR2A-human
ENCFF001UTD	0.096141	0.0904438	35887435	-0.00569718	ChIP-seq	endothelial cell of umbilical vein	POLR2A-human
ENCFF423FPL	0.234022	0.228324	21108840	-0.00569765	DNase-seq	limb
ENCFF001WRM	0.185963	0.180264	26656520	-0.00569921	DNase-seq	fibroblast of lung
ENCFF774UUN	0.118729	0.113029	35650140	-0.00569991	DNase-seq	hematopoietic multipotent progenitor cell
ENCFF853ZMA	0.0963574	0.090657	8006872	-0.0057004	ChIP-seq	K562	POLR2A-human
ENCFF001VJI	0.113476	0.107773	4953807	-0.00570326	ChIP-seq	HeLa-S3	STAT1-human
ENCFF373QRK	0.136918	0.131215	1316781	-0.00570349	ChIP-seq	HepG2	HNRNPUL1-human
ENCFF456TVJ	0.0514243	0.0457207	125905680	-0.00570357	ChIP-seq	MCF-7	ZNF444-human
ENCFF002COP	0.13986	0.134156	657705	-0.00570387	ChIP-seq	GM12878	RCOR1-human
ENCFF001SRE	0.172908	0.167204	25248900	-0.00570391	DNase-seq	dermis blood vessel endothelial cell
ENCFF001WKJ	0.172908	0.167204	25248900	-0.00570391	DNase-seq	dermis blood vessel endothelial cell
ENCFF437LBW	0.10358	0.0978751	15043219	-0.00570471	ChIP-seq	body of pancreas	CTCF-human
ENCFF692UIP	0.150858	0.145151	26547040	-0.00570744	DNase-seq	SK-MEL-5
ENCFF273EYJ	0.0774819	0.0717743	28404083	-0.00570761	ChIP-seq	K562	POLR2G-human
ENCFF912FJN	0.159202	0.15349	45535172	-0.00571161	DNase-seq	fibroblast of pulmonary artery
ENCFF867ERM	0.142102	0.13639	5282328	-0.00571231	ChIP-seq	pancreas	CTCF-human
ENCFF492YMU	0.112973	0.10726	5591718	-0.00571329	ChIP-seq	GM12878	STAT5A-human
ENCFF544CYZ	0.109994	0.104279	40901015	-0.0057156	DNase-seq	NAMALWA
ENCFF834WGJ	0.0247948	0.0190785	5580492	-0.00571629	ChIP-seq	K562	eGFP-ZNF507-human
ENCFF001UTJ	0.110855	0.105138	9656373	-0.00571694	ChIP-seq	lung	CTCF-human
ENCFF179NDS	0.115575	0.109858	7892215	-0.00571719	ChIP-seq	K562	BHLHE40-human
ENCFF001WYL	0.075482	0.0697616	11190440	-0.00572036	ChIP-seq	GM12878	H3K4me3-human
ENCFF663CAU	0.122007	0.116286	51334097	-0.0057207	DNase-seq	SW480
ENCFF001XNU	0.0997264	0.0940054	5789550	-0.00572096	ChIP-seq	GM12866	CTCF-human
ENCFF020UNT	0.0860512	0.0803301	50667764	-0.00572116	ChIP-seq	neutrophil	H3K4me3-human
ENCFF001WIC	0.197878	0.192157	24638220	-0.00572119	DNase-seq	fibroblast of the conjunctiva
ENCFF290FDW	0.0744479	0.0687265	613213	-0.00572134	ChIP-seq	MCF-7	E4F1-human
ENCFF002CWP	0.123912	0.118188	1231056	-0.0057241	ChIP-seq	K562	GATA1-human
ENCFF246RMU	0.0998169	0.0940911	67817562	-0.00572583	ChIP-seq	hepatocyte	H3K9ac-human
ENCFF001WHO	0.143844	0.138118	85041531	-0.00572625	DNase-seq	cardiac fibroblast
ENCFF662ITY	0.110072	0.104345	41436498	-0.00572719	ChIP-seq	endothelial cell of umbilical vein	H2AFZ-human
ENCFF687IUI	0.0557789	0.0500517	117666906	-0.00572722	ChIP-seq	MCF-7	PKNOX1-human
ENCFF001WHQ	0.193872	0.188145	24932470	-0.00572727	DNase-seq	cardiac fibroblast
ENCFF979XXC	0.11992	0.114192	109631575	-0.0057278	DNase-seq	EL
ENCFF635UQS	0.189448	0.183719	28750880	-0.00572869	DNase-seq	A673
ENCFF076IFG	0.0890449	0.0833159	10918357	-0.00572894	ChIP-seq	K562	ZEB2-human
ENCFF002CFS	0.180851	0.175122	2753202	-0.00572912	ChIP-seq	A549	NR3C1-human
ENCFF494RAU	0.125444	0.119712	25271020	-0.00573187	DNase-seq	hematopoietic multipotent progenitor cell
ENCFF176YCB	0.122705	0.116971	63831563	-0.00573344	ChIP-seq	GM23248	H3K4me3-human
ENCFF002CNW	0.152823	0.147089	2840123	-0.00573348	ChIP-seq	T47D	ESR1-human
ENCFF253WGM	0.0998292	0.094094	39477116	-0.00573518	ChIP-seq	MCF-7	H3K4me3-human
ENCFF001VJN	0.0638355	0.0581001	2636254	-0.00573544	ChIP-seq	HeLa-S3	GTF3C2-human
ENCFF002CNV	0.152666	0.14693	2851644	-0.00573644	ChIP-seq	T47D	ESR1-human
ENCFF001WVS	0.113732	0.107995	60824116	-0.00573685	ChIP-seq	fibroblast of the aortic adventitia	H3K4me3-human
ENCFF001WVF	0.116462	0.110725	54690098	-0.00573725	ChIP-seq	AG09309	H3K4me3-human
ENCFF597WGL	0.0407773	0.0350394	89933211	-0.00573796	ChIP-seq	K562	eGFP-TSC22D4-human
ENCFF193LNB	0.0531493	0.047411	104303044	-0.00573833	ChIP-seq	MCF-7	DPF2-human
ENCFF530RTW	0.0446737	0.0389344	130669043	-0.00573932	ChIP-seq	K562	ZNF639-human
ENCFF097ZJV	0.0418087	0.0360686	95843485	-0.00574009	ChIP-seq	MCF-7	ZBTB1-human
ENCFF260VLG	0.16061	0.154869	4111456	-0.00574038	ChIP-seq	HEK293	eGFP-ZNF423-human
ENCFF001TWZ	0.0764832	0.0707423	541271	-0.0057409	ChIP-seq	GM12878	ETS1-human
ENCFF589WFG	0.186257	0.180516	1842416	-0.00574129	ChIP-seq	HEK293	eGFP-ZBTB1-human
ENCFF001WLO	0.184613	0.17887	24899400	-0.00574348	DNase-seq	fibroblast of pulmonary artery
ENCFF001WKK	0.175832	0.170088	23868460	-0.0057438	DNase-seq	dermis blood vessel endothelial cell
ENCFF003YLJ	0.0993939	0.0936493	6913524	-0.00574455	ChIP-seq	spleen	CTCF-human
ENCFF427HUY	0.0442587	0.0385115	101731974	-0.00574721	ChIP-seq	HepG2	TBX3-human
ENCFF152ZPG	0.121744	0.115996	47980057	-0.00574729	ChIP-seq	myotube	H3K4me3-human
ENCFF752JDS	0.123041	0.117293	31126587	-0.00574791	DNase-seq	placenta
ENCFF291WFP	0.106547	0.100798	1585923	-0.00574913	ChIP-seq	breast epithelium	H3K27me3-human
ENCFF708UJT	0.0475025	0.0417524	106804723	-0.00575006	ChIP-seq	HEK293	eGFP-ZNF146-human
ENCFF001WFC	0.180802	0.175048	27719910	-0.00575337	DNase-seq	GM04503
ENCFF305RMT	0.0404434	0.0346889	127424966	-0.00575449	ChIP-seq	K562	SMARCA5-human
ENCFF998HPC	0.118887	0.113132	44618087	-0.00575485	ChIP-seq	gastrocnemius medialis	H3K4me3-human
ENCFF041VYW	0.0974844	0.0917294	37641514	-0.00575498	ChIP-seq	HepG2	H3K4me3-human
ENCFF724TVS	0.0664123	0.0606569	9453390	-0.00575536	ChIP-seq	K562	MITF-human
ENCFF177FZU	0.0515475	0.0457915	3978693	-0.00575597	ChIP-seq	HepG2	ZMYM3-human
ENCFF001TSL	0.173204	0.167447	4310909	-0.00575739	ChIP-seq	A549	GATA3-human
ENCFF002CEA	0.123712	0.117954	2266401	-0.00575833	ChIP-seq	HepG2	EZH2-human
ENCFF250OOO	0.105142	0.0993833	51098302	-0.00575834	ChIP-seq	right lobe of liver	H3K4me3-human
ENCFF445OCG	0.0695307	0.0637722	37750337	-0.00575853	DNase-seq	liver
ENCFF001XMA	0.129501	0.123741	6524570	-0.00576072	ChIP-seq	AG09309	CTCF-human
ENCFF001WLW	0.200204	0.194443	24802750	-0.00576078	DNase-seq	fibroblast of lung
ENCFF221GAR	0.10316	0.097399	16912782	-0.00576101	ChIP-seq	K562	MAX-human
ENCFF001SQS	0.19998	0.194219	23057030	-0.00576121	DNase-seq	fibroblast of the conjunctiva
ENCFF001WIB	0.19998	0.194219	23057030	-0.00576121	DNase-seq	fibroblast of the conjunctiva
ENCFF566FVB	0.137142	0.13138	6729259	-0.00576177	ChIP-seq	liver	ATF3-human
ENCFF823SRC	0.11558	0.109817	5508566	-0.0057626	ChIP-seq	K562	NR2F2-human
ENCFF068PNO	0.161157	0.155393	20778624	-0.00576318	DNase-seq	cardiac mesoderm
ENCFF380MBE	0.126762	0.120997	129517320	-0.00576441	DNase-seq	choroid plexus epithelial cell
ENCFF137PCZ	0.125945	0.120181	23635306	-0.00576462	ChIP-seq	HEK293	eGFP-PRDM10-human
ENCFF001UWI	0.113941	0.108175	61540347	-0.00576635	DNase-seq	iPS-NIHi11
ENCFF630ANY	0.102376	0.0966093	10728326	-0.00576685	ChIP-seq	K562	EGR1-human
ENCFF001WQV	0.156687	0.150918	22519720	-0.00576985	DNase-seq	bronchial epithelial cell
ENCFF752ALB	0.0935689	0.0877975	32322853	-0.00577139	ChIP-seq	K562	H3K4me3-human
ENCFF143KGZ	0.1126	0.106827	46043923	-0.00577312	ChIP-seq	epithelial cell of proximal tubule	H3K4me3-human
ENCFF811CMJ	0.16087	0.155097	7704549	-0.00577312	ChIP-seq	HepG2	EP300-human
ENCFF002CNU	0.155587	0.149813	949025	-0.00577353	ChIP-seq	T47D	ESR1-human
ENCFF476FLD	0.163782	0.158008	24602690	-0.00577401	DNase-seq	A172
ENCFF357FTD	0.0425612	0.0367867	154818	-0.00577449	ChIP-seq	HepG2	ARNT-human
ENCFF001XSM	0.12169	0.115915	7770230	-0.00577479	ChIP-seq	endothelial cell of umbilical vein	CTCF-human
ENCFF020PNT	0.122204	0.116428	63979413	-0.00577548	ChIP-seq	GM23248	H3K4me3-human
ENCFF001VRH	0.0912898	0.0855135	14353106	-0.00577637	ChIP-seq	K562	eGFP-FOS-human
ENCFF857RDC	0.117617	0.11184	9343413	-0.00577724	ChIP-seq	K562	TEAD4-human
ENCFF001WID	0.135238	0.129461	98393231	-0.00577768	DNase-seq	choroid plexus epithelial cell
ENCFF001UWE	0.106703	0.100924	64004933	-0.00577917	DNase-seq	endothelial cell of umbilical vein
ENCFF001XQE	0.116849	0.11107	10199840	-0.00577931	ChIP-seq	cardiac muscle cell	CTCF-human
ENCFF733YFT	0.0880503	0.08227	21127913	-0.00578026	ChIP-seq	HepG2	POLR2G-human
ENCFF392SNI	0.0761291	0.070345	3154276	-0.00578413	ChIP-seq	K562	eGFP-NFE2L1-human
ENCFF001XEU	0.120204	0.114419	53639782	-0.00578503	ChIP-seq	retinal pigment epithelial cell	H3K4me3-human
ENCFF633PGJ	0.0878637	0.0820787	8243973	-0.00578506	ChIP-seq	K562	eGFP-NR2C1-human
ENCFF001SQP	0.192831	0.187042	26188780	-0.00578925	DNase-seq	cardiac fibroblast
ENCFF001WHP	0.192831	0.187042	26188780	-0.00578925	DNase-seq	cardiac fibroblast
ENCFF001UHK	0.0650445	0.0592552	4932938	-0.00578928	ChIP-seq	HepG2	SIN3A-human
ENCFF942AZB	0.115306	0.109516	53422145	-0.00578991	DNase-seq	HepG2
ENCFF712HMU	0.0976934	0.0919025	37171857	-0.00579097	ChIP-seq	HepG2	H3K4me3-human
ENCFF001VOT	0.0957698	0.0899778	13338704	-0.00579197	ChIP-seq	K562	SMC3-human
ENCFF046BRA	0.113879	0.108087	5684675	-0.00579229	ChIP-seq	HepG2	SRSF1-human
ENCFF133GHG	0.121314	0.115521	11698119	-0.00579259	ChIP-seq	GM12878	ATF2-human
ENCFF605RZQ	0.093633	0.0878404	50302122	-0.0057926	ChIP-seq	PC-9	H3K4me3-human
ENCFF627POZ	0.133653	0.127859	2227376	-0.00579384	ChIP-seq	GM12878	GABPA-human
ENCFF002CEI	0.14302	0.137226	4352398	-0.00579391	ChIP-seq	endothelial cell of umbilical vein	EZH2-human
ENCFF801SBR	0.047234	0.0414368	106226266	-0.0057972	ChIP-seq	HEK293	eGFP-GLI4-human
ENCFF001VGY	0.12591	0.120111	17936928	-0.00579895	ChIP-seq	H1-hESC	MAX-human
ENCFF968JVX	0.0936353	0.087835	20720444	-0.00580028	ChIP-seq	K562	IKZF1-human
ENCFF002DCA	0.122507	0.116706	9005080	-0.00580092	ChIP-seq	fibroblast of the aortic adventitia	CTCF-human
ENCFF001TSE	0.11777	0.111969	27071632	-0.00580116	ChIP-seq	A549	FOSL2-human
ENCFF306ACX	0.101577	0.0957759	13317039	-0.00580151	ChIP-seq	lung	CTCF-human
ENCFF001XUC	0.110451	0.104649	6473610	-0.00580204	ChIP-seq	WI38	CTCF-human
ENCFF001WRH	0.136273	0.130469	21796410	-0.00580357	DNase-seq	keratinocyte
ENCFF002COG	0.1247	0.118896	5544298	-0.00580358	ChIP-seq	A549	RAD21-human
ENCFF558VPP	0.125275	0.11947	3254441	-0.00580514	ChIP-seq	K562	REST-human
ENCFF001UQA	0.141426	0.13562	41402839	-0.00580536	ChIP-seq	SK-N-SH	POLR2AphosphoS5-human
ENCFF058HGE	0.0912228	0.0854163	8157165	-0.00580648	ChIP-seq	K562	ESRRA-human
ENCFF804UPE	0.0508189	0.0450121	107291992	-0.00580683	ChIP-seq	MCF-7	RCOR1-human
ENCFF001WKO	0.186012	0.180204	20150780	-0.00580788	DNase-seq	dermis microvascular lymphatic vessel endothelial cell
ENCFF622WUZ	0.124826	0.119018	47450614	-0.00580831	ChIP-seq	A673	H3K4me3-human
ENCFF001UNC	0.147046	0.141238	3617667	-0.00580843	ChIP-seq	MCF-7	JUND-human
ENCFF001WQO	0.128345	0.122536	20151800	-0.00580921	DNase-seq	NB4
ENCFF001XSA	0.123501	0.11769	8564530	-0.0058108	ChIP-seq	fibroblast of lung	CTCF-human
ENCFF156CFD	0.135285	0.129474	6873219	-0.0058111	ChIP-seq	fibroblast of dermis	EZH2-human
ENCFF453CYS	0.0671414	0.0613301	12483866	-0.00581125	ChIP-seq	HepG2	MNT-human
ENCFF182QDI	0.127513	0.121702	8943464	-0.00581144	ChIP-seq	K562	EGR1-human
ENCFF200PMR	0.0913028	0.0854901	8331582	-0.00581266	ChIP-seq	K562	ESRRA-human
ENCFF001UIJ	0.111533	0.105719	1076953	-0.00581419	ChIP-seq	HepG2	ZEB1-human
ENCFF809KRO	0.127419	0.121604	127454617	-0.0058151	DNase-seq	choroid plexus epithelial cell
ENCFF843SYD	0.191461	0.185645	3946636	-0.00581566	ChIP-seq	H1-hESC	EP300-human
ENCFF001UWW	0.106146	0.10033	52024074	-0.00581583	DNase-seq	MCF-7
ENCFF165WBH	0.118687	0.112871	29395900	-0.00581615	DNase-seq	RPMI8226
ENCFF593YEB	0.0584372	0.0526209	421990	-0.00581624	ChIP-seq	HEK293	eGFP-ZNF621-human
ENCFF507FTN	0.108737	0.102919	66171089	-0.00581758	ChIP-seq	GM23248	H3K9ac-human
ENCFF096VAL	0.0440135	0.0381941	98777313	-0.0058194	ChIP-seq	MCF-7	SP1-human
ENCFF066EGK	0.0459976	0.0401781	25505779	-0.00581953	DNase-seq	testis
ENCFF001TZM	0.103573	0.0977536	1959092	-0.00581975	ChIP-seq	GM12878	USF1-human
ENCFF001XMU	0.121953	0.116133	8700350	-0.00582034	ChIP-seq	BJ	CTCF-human
ENCFF001WQS	0.186901	0.18108	23679060	-0.00582116	DNase-seq	astrocyte
ENCFF537ZUK	0.152542	0.14672	6657406	-0.00582257	ChIP-seq	A549	NR3C1-human
ENCFF750UGF	0.110922	0.105099	46785397	-0.00582346	ChIP-seq	gastrocnemius medialis	H3K4me3-human
ENCFF001XGY	0.101474	0.0956497	49795367	-0.00582469	ChIP-seq	LNCaP clone FGC	H3K4me3-human
ENCFF574YMJ	0.136967	0.131141	5581677	-0.00582515	ChIP-seq	HepG2	TBX3-human
ENCFF173NRW	0.0943665	0.0885376	7017841	-0.00582883	ChIP-seq	K562	eGFP-ZNF644-human
ENCFF001VHH	0.0949762	0.0891463	27652801	-0.00582984	ChIP-seq	H1-hESC	ZNF143-human
ENCFF365NKO	0.075908	0.0700779	3980602	-0.00583012	ChIP-seq	K562	MIER1-human
ENCFF002CUA	0.10214	0.0963074	393682	-0.00583282	ChIP-seq	HepG2	ESRRA-human
ENCFF603GSB	0.0462273	0.0403937	111026582	-0.00583352	ChIP-seq	K562	EHMT2-human
ENCFF843PZW	0.130525	0.124691	5952057	-0.00583362	ChIP-seq	HepG2	3xFLAG-ATF1-human
ENCFF715YYU	0.180102	0.174268	27823290	-0.00583377	DNase-seq	amniotic stem cell
ENCFF002DBX	0.107934	0.102099	11448790	-0.00583492	ChIP-seq	AG09309	CTCF-human
ENCFF370TMY	0.042732	0.0368967	125049581	-0.00583526	ChIP-seq	K562	NKRF-human
ENCFF912LUB	0.184826	0.178991	21809280	-0.00583564	DNase-seq	SJCRH30
ENCFF001WVB	0.11775	0.111911	58503932	-0.00583934	ChIP-seq	AG04450	H3K4me3-human
ENCFF125SQT	0.0867391	0.0808997	16215842	-0.00583938	ChIP-seq	GM12878	POLR2AphosphoS5-human
ENCFF010OHD	0.183234	0.177394	31328660	-0.00583977	DNase-seq	A673
ENCFF001XDV	0.115732	0.109891	57699140	-0.00584044	ChIP-seq	fibroblast of mammary gland	H3K4me3-human
ENCFF917HVN	0.184122	0.178281	32971407	-0.00584105	DNase-seq	retinal pigment epithelial cell
ENCFF979BJT	0.129403	0.123561	6527295	-0.00584204	ChIP-seq	H1-hESC	YY1-human
ENCFF224IPG	0.102951	0.0971083	55575715	-0.00584243	DNase-seq	H1-hESC
ENCFF693YUC	0.17086	0.165017	31467150	-0.00584284	DNase-seq	MG63
ENCFF573QWP	0.0782322	0.0723878	2396554	-0.00584443	ChIP-seq	K562	eGFP-NFE2L1-human
ENCFF296CNQ	0.0618147	0.0559702	4523711	-0.0058445	ChIP-seq	K562	POLR2AphosphoS2-human
ENCFF001XGX	0.0998473	0.0940018	47470020	-0.0058455	ChIP-seq	LNCaP clone FGC	H3K4me3-human
ENCFF258PHY	0.0916211	0.0857751	30111904	-0.00584596	ChIP-seq	K562	H3K4me3-human
ENCFF668ECR	0.0592546	0.0534063	668367	-0.00584831	ChIP-seq	MCF-7	ZNF207-human
ENCFF001WBA	0.173293	0.167445	28586070	-0.00584886	DNase-seq	endothelial cell of umbilical vein
ENCFF001UQU	0.245943	0.240094	21731361	-0.00584891	ChIP-seq	SK-N-SH	EP300-human
ENCFF686QQS	0.0464302	0.0405807	101655834	-0.0058495	ChIP-seq	HepG2	HDAC2-human
ENCFF970AVM	0.127603	0.121753	8072013	-0.00585005	ChIP-seq	AG04449	CTCF-human
ENCFF001WNG	0.18055	0.1747	27107500	-0.00585012	DNase-seq	fibroblast of villous mesenchyme
ENCFF665EOZ	0.133483	0.127632	13475807	-0.00585041	ChIP-seq	HepG2	3xFLAG-SOX5-human
ENCFF636CWU	0.119589	0.113738	39443124	-0.00585115	ChIP-seq	cardiac muscle cell	H3K4me3-human
ENCFF671PZC	0.112329	0.106478	44994226	-0.00585118	ChIP-seq	epithelial cell of proximal tubule	H3K4me3-human
ENCFF099SDW	0.114785	0.108934	8098282	-0.0058515	ChIP-seq	K562	MYC-human
ENCFF001XJY	0.111559	0.105707	49534819	-0.00585181	ChIP-seq	WI38	H3K4me3-human
ENCFF835OLW	0.113958	0.108106	60847331	-0.00585215	DNase-seq	MCF-7
ENCFF682XDY	0.119527	0.113674	40997177	-0.00585291	ChIP-seq	cardiac muscle cell	H3K4me3-human
ENCFF001WUP	0.117043	0.111189	59328950	-0.00585383	ChIP-seq	AG04449	H3K4me3-human
ENCFF737AMS	0.0936884	0.0878344	31859285	-0.00585395	ChIP-seq	K562	H3K4me3-human
ENCFF001SPE	0.132304	0.126449	22192280	-0.00585493	DNase-seq	LNCaP clone FGC
ENCFF264HLG	0.140147	0.134291	4334016	-0.00585533	ChIP-seq	HEK293	eGFP-ZNF449-human
ENCFF002CNR	0.150362	0.144504	4423278	-0.00585762	ChIP-seq	SK-N-SH	USF1-human
ENCFF540BMV	0.124283	0.118425	25007391	-0.00585786	ChIP-seq	HEK293	eGFP-PRDM10-human
ENCFF001WME	0.171787	0.165929	26605600	-0.0058579	DNase-seq	kidney epithelial cell
ENCFF791RWG	0.0978179	0.0919594	1401743	-0.00585846	ChIP-seq	HEK293	eGFP-ZNF223-human
ENCFF229TVR	0.109634	0.103775	60533292	-0.00585883	ChIP-seq	SK-N-SH	H3K4me3-human
ENCFF001VRK	0.0955876	0.089727	27846815	-0.0058606	ChIP-seq	K562	eGFP-JUNB-human
ENCFF869AYK	0.0793511	0.07349	31889790	-0.00586109	DNase-seq	trophoblast cell
ENCFF855AKX	0.073764	0.0679013	40372054	-0.00586267	DNase-seq	omental fat pad
ENCFF001XET	0.122983	0.117115	53360358	-0.00586741	ChIP-seq	retinal pigment epithelial cell	H3K4me3-human
ENCFF001UDU	0.0693662	0.0634987	1646404	-0.00586748	ChIP-seq	HCT116	ELF1-human
ENCFF805JPF	0.0441152	0.0382467	107315070	-0.00586855	ChIP-seq	HEK293	eGFP-ZNF280D-human
ENCFF569PVR	0.11509	0.109221	92825833	-0.00586959	ChIP-seq	SK-N-SH	H3K4me2-human
ENCFF964OWK	0.133626	0.127755	721968	-0.00587084	ChIP-seq	K562	STAT1-human
ENCFF947WZH	0.153268	0.147397	34144120	-0.00587114	DNase-seq	EL
ENCFF456JPS	0.118554	0.112683	42557619	-0.00587157	DNase-seq	H54
ENCFF001VIQ	0.134092	0.128221	11876402	-0.00587159	ChIP-seq	HeLa-S3	JUND-human
ENCFF002CZN	0.127079	0.121204	5389915	-0.00587428	ChIP-seq	MCF-7	ZNF217-human
ENCFF001XBI	0.102048	0.0961738	50149698	-0.00587432	ChIP-seq	cardiac fibroblast	H3K4me3-human
ENCFF001XOB	0.105816	0.0999389	8867940	-0.00587686	ChIP-seq	GM12868	CTCF-human
ENCFF001UXK	0.123622	0.117745	61153684	-0.00587701	DNase-seq	islet precursor cell
ENCFF649JWU	0.117139	0.111261	16016347	-0.00587759	ChIP-seq	HEK293	eGFP-GLIS2-human
ENCFF906UPL	0.106846	0.100968	45435952	-0.00587763	ChIP-seq	Panc1	H3K4me3-human
ENCFF456JEW	0.158545	0.152667	296740	-0.00587806	ChIP-seq	H1-hESC	EP300-human
ENCFF002DBY	0.114856	0.108977	11965291	-0.00587883	ChIP-seq	AG09319	CTCF-human
ENCFF459AHK	0.100552	0.0946729	6651110	-0.00587953	ChIP-seq	spleen	CTCF-human
ENCFF501DAS	0.125208	0.119326	53703623	-0.0058816	ChIP-seq	gastroesophageal sphincter	H3K4me3-human
ENCFF859VPA	0.131458	0.125575	40533730	-0.00588244	DNase-seq	H9
ENCFF207YNL	0.146906	0.141023	5471719	-0.00588286	ChIP-seq	liver	FOXA1-human
ENCFF001TXP	0.0908926	0.0850091	18025913	-0.0058835	ChIP-seq	GM12878	NFATC1-human
ENCFF672FQU	0.146268	0.140382	13756914	-0.00588524	ChIP-seq	A549	TCF12-human
ENCFF116TSU	0.0907455	0.0848602	8868049	-0.00588527	ChIP-seq	HepG2	POLR2A-human
ENCFF821VBM	0.053443	0.0475576	729169	-0.00588547	ChIP-seq	K562	CSDE1-human
ENCFF611IFP	0.102772	0.0968865	10508866	-0.00588574	ChIP-seq	esophagus squamous epithelium	CTCF-human
ENCFF001UXN	0.127744	0.121855	58607683	-0.00588892	DNase-seq	HGPS cell
ENCFF001VOH	0.0988579	0.0929676	7155180	-0.00589026	ChIP-seq	K562	POLR2A-human
ENCFF415WKV	0.11424	0.108349	9385321	-0.00589185	ChIP-seq	astrocyte	CTCF-human
ENCFF684VZS	0.0459728	0.0400804	111869424	-0.00589243	ChIP-seq	HepG2	ATF7-human
ENCFF002CXL	0.127553	0.12166	7821963	-0.00589259	ChIP-seq	K562	EP300-human
ENCFF973KAQ	0.0945247	0.0886317	25164163	-0.00589303	ChIP-seq	fibroblast of lung	H3K9ac-human
ENCFF259XQC	0.0877408	0.0818477	21503057	-0.00589315	ChIP-seq	HepG2	POLR2G-human
ENCFF783MTK	0.239907	0.234011	31294002	-0.00589571	DNase-seq	brain
ENCFF369KBA	0.116048	0.110151	81475840	-0.00589647	DNase-seq	thyroid gland
ENCFF910COF	0.0863196	0.0804221	13806460	-0.00589753	ChIP-seq	K562	eGFP-POLR2H-human
ENCFF002CTG	0.131912	0.126014	7071804	-0.00589801	ChIP-seq	HeLa-S3	STAT1-human
ENCFF603MCO	0.0977518	0.0918537	4872938	-0.00589804	ChIP-seq	HL-60	REST-human
ENCFF001UUY	0.10263	0.0967316	49563728	-0.00589807	DNase-seq	germinal center
ENCFF426YEI	0.114503	0.108605	60167897	-0.00589812	DNase-seq	MCF-7
ENCFF731YTE	0.122858	0.11696	8295052	-0.00589816	ChIP-seq	LNCaP clone FGC	CTCF-human
ENCFF245PXW	0.119687	0.113788	9332148	-0.00589885	ChIP-seq	AG09319	CTCF-human
ENCFF964PJR	0.119956	0.114057	46539925	-0.00589899	ChIP-seq	fibroblast of lung	H3K4me3-human
ENCFF400BJI	0.0424311	0.0365308	100469796	-0.00590027	ChIP-seq	HepG2	FOXA1-human
ENCFF002CSP	0.149876	0.143975	9267842	-0.00590079	ChIP-seq	HeLa-S3	JUND-human
ENCFF001XMG	0.126422	0.120521	9375350	-0.00590179	ChIP-seq	AG10803	CTCF-human
ENCFF655XWN	0.105051	0.0991497	9043708	-0.00590182	ChIP-seq	endothelial cell of umbilical vein	CTCF-human
ENCFF001XDS	0.1057	0.0997977	52605038	-0.00590218	ChIP-seq	mammary epithelial cell	H3K4me3-human
ENCFF001UWJ	0.115218	0.109315	56371479	-0.00590232	DNase-seq	iPS-NIHi7
ENCFF271AGL	0.0523227	0.0464204	40161546	-0.00590233	DNase-seq	esophagus squamous epithelium
ENCFF822WCE	0.115043	0.10914	7189696	-0.00590263	ChIP-seq	HepG2	3xFLAG-ZNF644-human
ENCFF643UBR	0.136353	0.13045	30854720	-0.00590264	DNase-seq	H9
ENCFF016EUX	0.101782	0.0958782	9019076	-0.00590335	ChIP-seq	WI38	CTCF-human
ENCFF002CPF	0.160041	0.154137	2193625	-0.00590395	ChIP-seq	GM12878	EP300-human
ENCFF486OBJ	0.0673684	0.0614642	33095293	-0.00590421	DNase-seq	vagina
ENCFF953IJF	0.113237	0.107332	7695501	-0.00590477	ChIP-seq	smooth muscle cell	CTCF-human
ENCFF001WTA	0.143176	0.13727	22633330	-0.00590532	DNase-seq	T47D
ENCFF001XBH	0.0994912	0.0935844	46444593	-0.0059068	ChIP-seq	cardiac fibroblast	H3K4me3-human
ENCFF489RQG	0.099766	0.0938586	43389050	-0.00590738	ChIP-seq	HCT116	H3K4me3-human
ENCFF774SSI	0.0805733	0.074665	1530127	-0.00590829	ChIP-seq	K562	ZNF639-human
ENCFF903UPT	0.0882204	0.0823109	22282394	-0.00590956	ChIP-seq	spleen	H3K4me1-human
ENCFF001TRT	0.103753	0.0978413	6800416	-0.00591151	ChIP-seq	A549	CTCF-human
ENCFF445OFX	0.0892934	0.0833815	174577	-0.00591182	ChIP-seq	22Rv1	ZFX-human
ENCFF721XMZ	0.0590295	0.0531175	70165514	-0.00591191	ChIP-seq	bipolar neuron	CTCF-human
ENCFF156RTG	0.156595	0.150681	50197253	-0.00591419	DNase-seq	cardiac muscle cell
ENCFF282LNM	0.0939754	0.0880611	31795056	-0.00591429	ChIP-seq	K562	H3K4me3-human
ENCFF001XOT	0.103881	0.0979669	7495580	-0.0059145	ChIP-seq	GM12872	CTCF-human
ENCFF001TWN	0.101817	0.095902	10520002	-0.00591457	ChIP-seq	GM12878	CEBPB-human
ENCFF133FXT	0.141994	0.136079	12749137	-0.00591465	ChIP-seq	liver	JUND-human
ENCFF001WVJ	0.122451	0.116537	60859555	-0.0059147	ChIP-seq	AG09319	H3K4me3-human
ENCFF001WSC	0.176289	0.170374	24486970	-0.00591486	DNase-seq	RPMI-7951
ENCFF261REY	0.0925717	0.0866549	29209158	-0.00591682	ChIP-seq	K562	H3K4me3-human
ENCFF783CTL	0.0552528	0.0493351	128815512	-0.00591767	ChIP-seq	MCF-7	CREB1-human
ENCFF344GEX	0.106782	0.100864	44944135	-0.0059178	ChIP-seq	Panc1	H3K4me3-human
ENCFF895QLA	0.0982625	0.0923444	16889213	-0.00591812	ChIP-seq	K562	REST-human
ENCFF613JPH	0.122533	0.116614	55861454	-0.00591854	ChIP-seq	esophagus muscularis mucosa	H3K4me3-human
ENCFF001VJU	0.127874	0.121952	24571096	-0.00592156	ChIP-seq	HepG2	ARID3A-human
ENCFF739PUT	0.130296	0.124372	6735507	-0.00592401	ChIP-seq	liver	TAF1-human
ENCFF476ETP	0.0411679	0.0352428	98810917	-0.00592508	ChIP-seq	HepG2	ATM-human
ENCFF883POK	0.092626	0.0867007	29027482	-0.00592532	ChIP-seq	K562	H3K4me3-human
ENCFF157AOG	0.113619	0.107693	3100729	-0.00592589	ChIP-seq	HEK293	eGFP-YY2-human
ENCFF570TDY	0.0960503	0.0901242	17748168	-0.0059261	ChIP-seq	K562	IKZF1-human
ENCFF840NOO	0.119147	0.11322	12974712	-0.00592686	ChIP-seq	liver	MAX-human
ENCFF660UZA	0.0506544	0.044727	113013620	-0.00592734	ChIP-seq	MCF-7	BMI1-human
ENCFF001ULK	0.111727	0.105798	526235	-0.00592831	ChIP-seq	K562	SRF-human
ENCFF240KQX	0.175779	0.169847	27365637	-0.00593139	DNase-seq	dedifferentiated amniotic fluid mesenchymal stem cell
ENCFF001URB	0.0972844	0.0913525	5980183	-0.00593196	ChIP-seq	T47D	CTCF-human
ENCFF845GIK	0.109597	0.103665	12767145	-0.00593236	ChIP-seq	HepG2	XRCC5-human
ENCFF744SVC	0.0611173	0.0551847	2153875	-0.00593256	ChIP-seq	K562	eGFP-ZNF354B-human
ENCFF568PRH	0.0416123	0.0356797	96999314	-0.00593265	ChIP-seq	MCF-7	NCOA3-human
ENCFF404BRA	0.121291	0.115358	41575875	-0.00593364	ChIP-seq	myotube	H3K4me3-human
ENCFF934XEQ	0.229917	0.223983	1386222	-0.00593431	ChIP-seq	ovary	EP300-human
ENCFF001SQY	0.201764	0.195829	21866020	-0.00593461	DNase-seq	fibroblast of gingiva
ENCFF001WJH	0.201764	0.195829	21866020	-0.00593461	DNase-seq	fibroblast of gingiva
ENCFF534PLG	0.105727	0.0997907	45840036	-0.00593625	ChIP-seq	Panc1	H3K4me3-human
ENCFF467JPM	0.1198	0.113862	50232524	-0.00593753	ChIP-seq	fibroblast of lung	H3K4me3-human
ENCFF296XCF	0.122588	0.11665	5192878	-0.0059377	ChIP-seq	Ishikawa	CTCF-human
ENCFF609KOY	0.119192	0.113254	12773527	-0.00593815	ChIP-seq	GM12878	ATF2-human
ENCFF226MLA	0.0441348	0.0381946	553724	-0.00594025	ChIP-seq	HEK293	eGFP-ZNF248-human
ENCFF152AUP	0.125613	0.119672	35886567	-0.00594077	ChIP-seq	WERI-Rb-1	H3K4me3-human
ENCFF500PCI	0.0417246	0.0357813	91093850	-0.00594333	ChIP-seq	MCF-7	FOXK2-human
ENCFF703JVS	0.0961363	0.0901928	9959047	-0.00594342	ChIP-seq	H1-hESC	ZNF143-human
ENCFF860TLU	0.104488	0.0985442	27755513	-0.00594361	DNase-seq	arm bone
ENCFF001XHC	0.0914558	0.085512	10775130	-0.00594378	ChIP-seq	MCF-7	H3K4me3-human
ENCFF158TSO	0.122362	0.116418	55857757	-0.00594383	ChIP-seq	gastrocnemius medialis	H3K4me3-human
ENCFF929FBU	0.0912651	0.0853197	84849553	-0.00594545	DNase-seq	trophoblast cell
ENCFF002DDO	0.113944	0.107998	9224308	-0.00594577	ChIP-seq	fibroblast of lung	CTCF-human
ENCFF235TWY	0.112107	0.106159	44042860	-0.00594712	ChIP-seq	epithelial cell of proximal tubule	H3K4me3-human
ENCFF747VMG	0.11572	0.109772	20389639	-0.00594806	ChIP-seq	HepG2	ASH2L-human
ENCFF234LFJ	0.183963	0.178014	33439649	-0.0059491	DNase-seq	retinal pigment epithelial cell
ENCFF001XME	0.127064	0.121114	9179450	-0.00594928	ChIP-seq	AG09319	CTCF-human
ENCFF001UMO	0.126996	0.121046	1301050	-0.00594946	ChIP-seq	MCF-7	EGR1-human
ENCFF001XIJ	0.111979	0.106029	55713319	-0.00595001	ChIP-seq	epithelial cell of proximal tubule	H3K4me3-human
ENCFF001UGR	0.108021	0.102071	21194412	-0.00595061	ChIP-seq	HepG2	MYBL2-human
ENCFF001VNP	0.102845	0.0968943	41377387	-0.00595106	ChIP-seq	K562	JUND-human
ENCFF909LKK	0.122889	0.116937	3753770	-0.00595269	ChIP-seq	K562	IRF1-human
ENCFF148VLB	0.0913945	0.0854414	2806651	-0.00595312	ChIP-seq	K562	MLLT1-human
ENCFF841UKC	0.096787	0.0908331	25836028	-0.00595393	DNase-seq	trophoblast cell
ENCFF454PDU	0.0959435	0.0899881	10383432	-0.00595533	ChIP-seq	HEK293	eGFP-ZNF362-human
ENCFF136QPN	0.103956	0.0979998	17386950	-0.00595649	ChIP-seq	HEK293	eGFP-PRDM1-human
ENCFF866PHQ	0.0603628	0.054406	59074988	-0.0059568	DNase-seq	right atrium auricular region
ENCFF001SPD	0.15479	0.148833	21547680	-0.00595741	DNase-seq	Ishikawa
ENCFF888XYF	0.106857	0.100899	46047338	-0.00595885	ChIP-seq	Panc1	H3K4me3-human
ENCFF545RHH	0.0545032	0.0485443	3030059	-0.0059589	ChIP-seq	K562	eGFP-ZNF740-human
ENCFF084PQN	0.0933272	0.0873682	30244344	-0.005959	ChIP-seq	K562	H3K4me3-human
ENCFF001WVR	0.114106	0.108146	57169744	-0.00596034	ChIP-seq	fibroblast of the aortic adventitia	H3K4me3-human
ENCFF916ARR	0.0372084	0.0312481	100545990	-0.00596035	ChIP-seq	HepG2	IKZF1-human
ENCFF875EQQ	0.0416306	0.0356702	58740977	-0.00596041	ChIP-seq	HepG2	NONO-human
ENCFF771AFC	0.100549	0.0945886	35556760	-0.00596076	ChIP-seq	keratinocyte	H2AFZ-human
ENCFF874QUM	0.079898	0.0739348	10642412	-0.00596323	ChIP-seq	K562	CC2D1A-human
ENCFF372XLP	0.0700263	0.0640628	4825498	-0.00596344	ChIP-seq	K562	eGFP-IRF1-human
ENCFF533OQE	0.0998211	0.0938566	48771929	-0.00596452	ChIP-seq	HCT116	H3K4me3-human
ENCFF352CCQ	0.104665	0.0986996	864854	-0.00596505	ChIP-seq	K562	USF2-human
ENCFF345SEP	0.120795	0.114829	38847383	-0.00596608	ChIP-seq	tibial nerve	H3K4me3-human
ENCFF704ZYN	0.115503	0.109537	11115282	-0.00596648	ChIP-seq	GM12878	NFATC3-human
ENCFF841RSF	0.152511	0.146544	3125368	-0.00596673	ChIP-seq	NT2/D1	SUZ12-human
ENCFF547PBO	0.171957	0.165988	13051820	-0.00596908	DNase-seq	SJSA1
ENCFF001VQN	0.171331	0.165361	3350013	-0.00597013	ChIP-seq	NT2/D1	SUZ12-human
ENCFF644GFY	0.116241	0.110271	51225843	-0.00597061	ChIP-seq	gastrocnemius medialis	H3K4me3-human
ENCFF509GGD	0.103428	0.0974559	38771848	-0.00597241	ChIP-seq	hepatocyte	H3K4me3-human
ENCFF241WWS	0.0414555	0.0354824	107376929	-0.00597305	ChIP-seq	HepG2	RAD51-human
ENCFF061UXU	0.123902	0.117927	658250	-0.00597475	ChIP-seq	SU-DHL-6	EZH2phosphoT487-human
ENCFF546YTN	0.0567077	0.0507328	117556137	-0.0059749	ChIP-seq	MCF-7	DPF2-human
ENCFF001WTW	0.130692	0.124717	18901740	-0.00597527	DNase-seq	regulatory T cell
ENCFF853SJJ	0.121347	0.115372	38958033	-0.00597556	ChIP-seq	skeletal muscle myoblast	H2AFZ-human
ENCFF720VAG	0.131809	0.125833	44976270	-0.00597602	DNase-seq	H9
ENCFF001TWQ	0.107063	0.101087	6101914	-0.00597643	ChIP-seq	GM12878	CREB1-human
ENCFF001WVC	0.115318	0.109341	58050225	-0.00597669	ChIP-seq	AG04450	H3K4me3-human
ENCFF002CMV	0.0947825	0.0888057	4320354	-0.00597682	ChIP-seq	K562	USF1-human
ENCFF038ZYP	0.114871	0.108893	45434072	-0.00597728	ChIP-seq	fibroblast of dermis	H3K4me3-human
ENCFF708LCH	0.198048	0.192069	410256	-0.00597845	ChIP-seq	A549	JUN-human
ENCFF215GGE	0.101211	0.095232	16164844	-0.00597883	ChIP-seq	adrenal gland	CTCF-human
ENCFF002CFB	0.135291	0.129312	3797615	-0.00597897	ChIP-seq	keratinocyte	EZH2-human
ENCFF465JKF	0.112694	0.106713	11663235	-0.00598163	ChIP-seq	K562	MYC-human
ENCFF945YFY	0.0971083	0.091126	5809464	-0.00598228	ChIP-seq	MCF-7	TRIM22-human
ENCFF002DBV	0.126581	0.120598	8411158	-0.00598314	ChIP-seq	AG04449	CTCF-human
ENCFF194VQL	0.0846466	0.0786628	38935337	-0.00598382	DNase-seq	smooth muscle cell
ENCFF451NMR	0.101134	0.0951487	48999603	-0.00598497	ChIP-seq	adrenal gland	H3K27ac-human
ENCFF291LHF	0.117538	0.111552	48857531	-0.00598633	ChIP-seq	Parathyroid adenoma	H3K4me2-human
ENCFF001XMI	0.12513	0.119142	10213390	-0.00598729	ChIP-seq	AG10803	CTCF-human
ENCFF890VHF	0.0585928	0.0526049	109844732	-0.00598793	ChIP-seq	MCF-7	CTBP1-human
ENCFF284HXN	0.0429722	0.0369842	276138	-0.00598795	ChIP-seq	HepG2	SRSF9-human
ENCFF195CYT	0.15068	0.14469	8500806	-0.00598956	ChIP-seq	IMR-90	RAD21-human
ENCFF739VBA	0.111056	0.105066	16081998	-0.00599016	ChIP-seq	GM12878	RELB-human
ENCFF706ISJ	0.114503	0.108511	11106950	-0.00599195	ChIP-seq	K562	ZBTB7A-human
ENCFF550UOO	0.14936	0.143368	43206401	-0.005992	ChIP-seq	neural cell	H3K9ac-human
ENCFF002CMF	0.122953	0.116959	3464202	-0.00599327	ChIP-seq	K562	REST-human
ENCFF611DJB	0.105125	0.099131	63412349	-0.00599355	ChIP-seq	stomach	H3K4me3-human
ENCFF001WRU	0.141732	0.135736	17269690	-0.00599582	DNase-seq	Panc1
ENCFF713NNM	0.155811	0.149814	46834370	-0.00599641	DNase-seq	fibroblast of pulmonary artery
ENCFF421XWT	0.103712	0.0977148	61242070	-0.00599705	ChIP-seq	hepatocyte	H3K9ac-human
ENCFF499QUE	0.201481	0.195483	885835	-0.00599801	ChIP-seq	T47D	ESR1-human
ENCFF669TVR	0.0444861	0.0384879	101650297	-0.00599821	ChIP-seq	MCF-7	ZNF207-human
ENCFF001XDW	0.114473	0.108474	57965777	-0.00599864	ChIP-seq	fibroblast of mammary gland	H3K4me3-human
ENCFF799EJV	0.133893	0.127894	39570460	-0.00599884	DNase-seq	H9
ENCFF271KDK	0.0813857	0.0753858	11516922	-0.00599994	ChIP-seq	GM12892	POLR2AphosphoS5-human
ENCFF337GZT	0.125849	0.119848	8185377	-0.00600098	ChIP-seq	fibroblast of the aortic adventitia	CTCF-human
ENCFF627DHJ	0.114864	0.108862	11528065	-0.00600189	ChIP-seq	adrenal gland	CTCF-human
ENCFF774QKS	0.0962339	0.0902313	10431649	-0.00600262	ChIP-seq	K562	DPF2-human
ENCFF248AOD	0.0921019	0.0860982	13748971	-0.00600372	ChIP-seq	K562	eGFP-ZNF766-human
ENCFF001TYI	0.0721016	0.0660966	30331694	-0.00600501	ChIP-seq	GM12878	POLR2A-human
ENCFF530CBM	0.0712437	0.0652371	27003446	-0.00600653	DNase-seq	stomach
ENCFF002CFV	0.164617	0.15861	7974236	-0.00600756	ChIP-seq	A549	EP300-human
ENCFF619MAY	0.195652	0.189643	2269227	-0.00600886	ChIP-seq	MCF 10A	STAT3-human
ENCFF002CZX	0.122962	0.116951	962785	-0.00601093	ChIP-seq	erythroblast	GATA1-human
ENCFF075PDC	0.0258031	0.0197916	834001	-0.00601141	ChIP-seq	HepG2	NBN-human
ENCFF830EGQ	0.0465427	0.0405291	96826245	-0.00601353	ChIP-seq	HEK293	eGFP-ZNF146-human
ENCFF034TFR	0.129717	0.123702	44440890	-0.00601457	ChIP-seq	BE2C	H3K4me3-human
ENCFF503JJU	0.0343466	0.0283317	295446	-0.00601486	ChIP-seq	HEK293	eGFP-ZNF514-human
ENCFF039HQG	0.180567	0.174552	5081459	-0.00601489	ChIP-seq	IMR-90	BHLHE40-human
ENCFF115UTP	0.119098	0.113083	48634937	-0.00601551	ChIP-seq	fibroblast of dermis	H3K4me3-human
ENCFF890OUL	0.147942	0.141925	4728401	-0.00601621	ChIP-seq	HepG2	TFAP4-human
ENCFF001UHP	0.139121	0.133105	1523597	-0.00601672	ChIP-seq	HepG2	SP2-human
ENCFF461SHI	0.16972	0.163703	6537424	-0.00601716	ChIP-seq	HEK293	eGFP-ZSCAN5C-human
ENCFF068AWU	0.119269	0.11325	47721894	-0.0060187	ChIP-seq	fibroblast of lung	H3K4me3-human
ENCFF284FOE	0.129451	0.12343	30639354	-0.00602099	DNase-seq	placenta
ENCFF819CJP	0.0673564	0.061334	2601229	-0.00602236	ChIP-seq	HEK293	eGFP-ZNF768-human
ENCFF001TST	0.14549	0.139465	5982289	-0.00602425	ChIP-seq	A549	NR3C1-human
ENCFF650AVU	0.0438287	0.037804	105863051	-0.00602472	ChIP-seq	K562	HLTF-human
ENCFF001VPL	0.0926994	0.0866746	23436973	-0.00602487	ChIP-seq	K562	ZNF143-human
ENCFF001WKG	0.174199	0.168174	24906180	-0.00602523	DNase-seq	dermis blood vessel endothelial cell
ENCFF565ZVL	0.0525078	0.0464815	111039440	-0.00602621	ChIP-seq	MCF-7	FOXA1-human
ENCFF295PRH	0.124109	0.118083	52598142	-0.0060264	ChIP-seq	gastroesophageal sphincter	H3K4me3-human
ENCFF427GLG	0.0431383	0.0371109	101666855	-0.00602738	ChIP-seq	MCF-7	MLLT1-human
ENCFF260MCD	0.0439117	0.0378842	91113233	-0.00602752	ChIP-seq	K562	MCM3-human
ENCFF916JYM	0.0934493	0.0874203	40233215	-0.00602899	ChIP-seq	CD14-positive monocyte	H3K9ac-human
ENCFF001UEK	0.125541	0.119512	10963731	-0.00602908	ChIP-seq	HCT116	SP1-human
ENCFF001WHM	0.188247	0.182217	24202810	-0.00602982	DNase-seq	smooth muscle cell of the brain vasculature
ENCFF001UNK	0.13856	0.13253	4716987	-0.00603	ChIP-seq	MCF-7	EP300-human
ENCFF279HDV	0.125618	0.119587	35937060	-0.0060313	ChIP-seq	WERI-Rb-1	H3K4me3-human
ENCFF001UEB	0.100347	0.0943153	12539200	-0.0060315	ChIP-seq	HCT116	MAX-human
ENCFF837IBY	0.111178	0.105146	11399165	-0.0060317	ChIP-seq	HepG2	XRCC5-human
ENCFF001WIR	0.15593	0.149896	18551500	-0.0060341	DNase-seq	HeLa-S3
ENCFF938SKR	0.0971469	0.0911104	27592743	-0.00603642	ChIP-seq	mononuclear cell	H3K4me3-human
ENCFF117HMN	0.0961752	0.090137	55494977	-0.00603816	ChIP-seq	transverse colon	H3K27ac-human
ENCFF001UER	0.0822771	0.0762373	4558418	-0.00603982	ChIP-seq	HCT116	USF1-human
ENCFF439GRJ	0.0705186	0.0644781	36910009	-0.00604052	DNase-seq	prostate gland
ENCFF239TWK	0.0484561	0.0424141	115348420	-0.006042	ChIP-seq	MCF-7	ZNF687-human
ENCFF801WND	0.0914031	0.0853552	34681241	-0.00604788	ChIP-seq	K562	H3K4me3-human
ENCFF815MUT	0.129617	0.123568	41598266	-0.00604861	ChIP-seq	BE2C	H3K4me3-human
ENCFF001UOQ	0.0913697	0.0853206	25175377	-0.00604916	ChIP-seq	PFSK-1	POLR2AphosphoS5-human
ENCFF766NVP	0.0895508	0.0835005	15401264	-0.00605032	ChIP-seq	K562	IKZF1-human
ENCFF987DPM	0.0918549	0.0858042	45647625	-0.00605079	DNase-seq	chorion
ENCFF547LOQ	0.0949949	0.0889439	38110876	-0.00605097	ChIP-seq	GM06990	H3K4me3-human
ENCFF674AYU	0.0402723	0.0342206	96984802	-0.00605166	ChIP-seq	HepG2	YBX1-human
ENCFF357ALO	0.0964774	0.0904243	37557088	-0.00605318	ChIP-seq	GM06990	H3K4me3-human
ENCFF049BZC	0.0402575	0.0342035	100549944	-0.00605398	ChIP-seq	MCF-7	ZNF8-human
ENCFF001XTJ	0.115266	0.109209	8613980	-0.00605706	ChIP-seq	fibroblast of lung	CTCF-human
ENCFF775ODT	0.204046	0.197989	344386	-0.00605781	ChIP-seq	A549	JUN-human
ENCFF263VIF	0.14793	0.141872	4729526	-0.00605802	ChIP-seq	HepG2	TFAP4-human
ENCFF490VVG	0.0885772	0.0825176	13837643	-0.00605968	ChIP-seq	K562	HDAC2-human
ENCFF374DCP	0.169282	0.163223	55574047	-0.00605978	DNase-seq	heart
ENCFF149YMO	0.0441257	0.0380651	101601195	-0.00606057	ChIP-seq	HEK293	eGFP-ZNF768-human
ENCFF387KUH	0.115347	0.109284	33166357	-0.00606326	ChIP-seq	cardiac mesoderm	H3K4me3-human
ENCFF662KWQ	0.127429	0.121365	34143690	-0.00606379	ChIP-seq	skeletal muscle myoblast	H3K9ac-human
ENCFF010MMQ	0.0536844	0.0476203	1492692	-0.00606411	ChIP-seq	K562	ARHGAP35-human
ENCFF001UFC	0.0629203	0.0568556	4646483	-0.00606477	ChIP-seq	HeLa-S3	TAF1-human
ENCFF435WMZ	0.0962487	0.0901838	38322702	-0.00606494	ChIP-seq	GM06990	H3K4me3-human
ENCFF662RMK	0.0523753	0.0463101	1786340	-0.00606523	ChIP-seq	HepG2	3xFLAG-PAF1-human
ENCFF881QBT	0.106057	0.0999921	8726663	-0.00606524	ChIP-seq	K562	PML-human
ENCFF046WMG	0.146241	0.140175	10166361	-0.00606526	ChIP-seq	A549	FOSL2-human
ENCFF001SON	0.107953	0.101888	21639970	-0.00606566	DNase-seq	GM12891
ENCFF001WMH	0.179595	0.173528	21286960	-0.00606737	DNase-seq	glomerular endothelial cell
ENCFF800BMJ	0.111275	0.105207	38366202	-0.00606809	ChIP-seq	mammary epithelial cell	H3K4me3-human
ENCFF001VEM	0.158827	0.152759	501540	-0.0060681	ChIP-seq	GM12878	JUND-human
ENCFF001UUZ	0.114054	0.107984	52523612	-0.00607017	DNase-seq	H54
ENCFF593FGJ	0.136611	0.130538	675223	-0.00607285	ChIP-seq	GM12878	SRF-human
ENCFF001UHX	0.142985	0.136912	1322429	-0.0060737	ChIP-seq	HepG2	TEAD4-human
ENCFF001VIC	0.147268	0.141192	6188002	-0.00607618	ChIP-seq	HeLa-S3	JUN-human
ENCFF787RHQ	0.0397975	0.033721	2656877	-0.00607657	ChIP-seq	HEK293	eGFP-ZNF585B-human
ENCFF002CSA	0.139834	0.133756	14450653	-0.00607774	ChIP-seq	HeLa-S3	CEBPB-human
ENCFF002CTB	0.145183	0.139103	8714606	-0.00607961	ChIP-seq	HeLa-S3	RAD21-human
ENCFF832YJX	0.148773	0.142693	4985044	-0.00607977	ChIP-seq	liver	FOXA1-human
ENCFF001WLA	0.177188	0.171108	23245350	-0.00608048	DNase-seq	lung microvascular endothelial cell
ENCFF524VYB	0.114981	0.1089	5441682	-0.00608095	ChIP-seq	HepG2	SRSF1-human
ENCFF365DQA	0.0647034	0.0586223	38866844	-0.00608108	DNase-seq	right lobe of liver
ENCFF984EZB	0.105307	0.0992258	15314766	-0.00608124	ChIP-seq	upper lobe of left lung	CTCF-human
ENCFF030UCM	0.154861	0.148779	15694071	-0.00608174	ChIP-seq	HEK293	eGFP-ZXDB-human
ENCFF274OCE	0.179537	0.173454	32475004	-0.00608265	DNase-seq	heart right ventricle
ENCFF623ALA	0.0237866	0.0177021	726523	-0.00608448	ChIP-seq	HepG2	TRIM22-human
ENCFF505KXK	0.131433	0.125349	26314670	-0.00608473	DNase-seq	MCF-7
ENCFF681IOP	0.0318827	0.025797	15721299	-0.0060857	ChIP-seq	K562	ZBTB33-human
ENCFF001UUS	0.145946	0.139858	57521369	-0.0060883	DNase-seq	GM03348
ENCFF963GDB	0.136462	0.130374	6903403	-0.00608834	ChIP-seq	liver	ATF3-human
ENCFF235XSR	0.12223	0.116142	52478975	-0.00608842	ChIP-seq	smooth muscle cell	H3K4me3-human
ENCFF001UQJ	0.197303	0.191215	9147099	-0.00608857	ChIP-seq	SK-N-SH	TEAD4-human
ENCFF001SQE	0.145188	0.139099	24600260	-0.00608901	DNase-seq	hematopoietic multipotent progenitor cell
ENCFF001WES	0.145188	0.139099	24600260	-0.00608901	DNase-seq	hematopoietic multipotent progenitor cell
ENCFF005DXG	0.138407	0.132317	26337340	-0.00608937	DNase-seq	H9
ENCFF545AYK	0.104409	0.0983192	70714125	-0.00608964	DNase-seq	hematopoietic multipotent progenitor cell
ENCFF320GJE	0.118795	0.112706	5358094	-0.00608974	ChIP-seq	Peyer's patch	CTCF-human
ENCFF937DBR	0.115469	0.109378	25902719	-0.00609037	ChIP-seq	fibroblast of dermis	H3K9ac-human
ENCFF002CLJ	0.168928	0.162834	680362	-0.00609378	ChIP-seq	HepG2	ZBTB33-human
ENCFF059FYG	0.0398978	0.0338032	92860243	-0.00609461	ChIP-seq	HepG2	PHB2-human
ENCFF040AAB	0.152307	0.146212	67835435	-0.0060951	DNase-seq	globus pallidus
ENCFF148RRJ	0.0954379	0.0893427	4793726	-0.00609526	ChIP-seq	K562	BRD9-human
ENCFF865HDE	0.119316	0.11322	48581174	-0.00609586	ChIP-seq	fibroblast of lung	H3K4me3-human
ENCFF001UCY	0.122866	0.116769	14333126	-0.00609692	ChIP-seq	H1-hESC	TEAD4-human
ENCFF001XJX	0.11286	0.106758	46166865	-0.00610176	ChIP-seq	WI38	H3K4me3-human
ENCFF587YZD	0.0856361	0.0795331	19756156	-0.006103	ChIP-seq	GM12878	POLR2A-human
ENCFF001VGE	0.0876312	0.0815265	23094397	-0.00610469	ChIP-seq	GM18505	POLR2A-human
ENCFF009QEI	0.0464252	0.040318	97041760	-0.00610718	ChIP-seq	GM12878	YBX1-human
ENCFF001WFY	0.174618	0.168509	21035550	-0.00610855	DNase-seq	cardiac mesoderm
ENCFF001VMN	0.13815	0.132041	1066766	-0.0061094	ChIP-seq	K562	JUN-human
ENCFF303IWT	0.116833	0.110724	44237617	-0.00610947	ChIP-seq	vagina	H3K4me3-human
ENCFF010HMO	0.232521	0.226412	19953700	-0.0061095	DNase-seq	limb
ENCFF297FDK	0.122992	0.116882	5082349	-0.00610972	ChIP-seq	Ishikawa	CTCF-human
ENCFF001UEJ	0.122285	0.116172	2890810	-0.0061128	ChIP-seq	HCT116	SIN3A-human
ENCFF403OOI	0.115662	0.109548	31462365	-0.00611314	ChIP-seq	cardiac mesoderm	H3K4me3-human
ENCFF897KUN	0.0439982	0.0378838	100495310	-0.00611444	ChIP-seq	MCF-7	NCOA3-human
ENCFF002CMQ	0.121625	0.115511	3210845	-0.00611459	ChIP-seq	K562	STAT5A-human
ENCFF362GSY	0.122238	0.116121	54705033	-0.00611754	ChIP-seq	esophagus muscularis mucosa	H3K4me3-human
ENCFF253AAM	0.142552	0.136434	32228653	-0.00611888	DNase-seq	SJSA1
ENCFF324DMA	0.105612	0.0994915	62517363	-0.00612032	ChIP-seq	prostate	H3K27ac-human
ENCFF001UOY	0.15833	0.15221	19191227	-0.00612037	ChIP-seq	SK-N-MC	POLR2AphosphoS5-human
ENCFF453VVF	0.120737	0.114617	5510366	-0.00612038	ChIP-seq	HepG2	3xFLAG-MIER2-human
ENCFF924XOY	0.0488424	0.0427219	134915374	-0.00612044	ChIP-seq	K562	ZNF24-human
ENCFF001UWZ	0.11422	0.108099	51596228	-0.00612067	DNase-seq	MCF-7
