## Supplemental Data 1 for "Identification and characterization of constrained non-exonic bases lacking predictive epigenomic and transcription factor binding annotations": SupplementaryTable8_AdditionalHuman.xlsx (part 2 of 3)

### Sheet: ENCODE (continued)
Accession	Observed Average CNEP Score	Expected Average CNEP Score	Number Basepairs	Expected-Observed Average CNEP Score	Assay	Biosample term name	Experiment target
ENCFF001UFA	0.0794487	0.0733261	30411194	-0.00612268	ChIP-seq	HeLa-S3	POLR2A-human
ENCFF002DDH	0.114123	0.108	8340177	-0.00612288	ChIP-seq	endothelial cell of umbilical vein	CTCF-human
ENCFF318YHS	0.1143	0.108177	33629733	-0.00612296	DNase-seq	T-helper 17 cell
ENCFF001WUK	0.175918	0.169794	21940180	-0.00612437	DNase-seq	WI38
ENCFF013MRQ	0.0510278	0.0449033	98659097	-0.00612444	ChIP-seq	MCF-7	NEUROD1-human
ENCFF712KNV	0.167809	0.161683	25772272	-0.00612582	DNase-seq	M059J
ENCFF659PCD	0.128541	0.122414	39615489	-0.00612668	ChIP-seq	skeletal muscle myoblast	H3K4me3-human
ENCFF985ZJL	0.119318	0.113191	8989208	-0.00612694	ChIP-seq	adrenal gland	CTCF-human
ENCFF002CZI	0.14268	0.136553	12418428	-0.00612723	ChIP-seq	MCF 10A	STAT3-human
ENCFF462LEE	0.0410367	0.0349079	94669697	-0.00612883	ChIP-seq	MCF-7	FOXK2-human
ENCFF002CGZ	0.122542	0.116414	10133142	-0.00612894	ChIP-seq	GM12878	FOXM1-human
ENCFF405DVU	0.112612	0.106483	10192699	-0.00612897	ChIP-seq	AG09309	CTCF-human
ENCFF178LCE	0.114336	0.108207	1086391	-0.00612924	ChIP-seq	MCF-7	ZNF217-human
ENCFF422OAM	0.106441	0.100309	68424050	-0.00613116	DNase-seq	hematopoietic multipotent progenitor cell
ENCFF503TKI	0.109485	0.103353	17581928	-0.00613177	ChIP-seq	MCF-7	GATA3-human
ENCFF408FQC	0.0325989	0.026467	21806200	-0.00613191	ChIP-seq	K562	ZBTB33-human
ENCFF055OAG	0.0449183	0.038786	96983095	-0.00613234	ChIP-seq	HepG2	LCORL-human
ENCFF001WDB	0.150213	0.14408	17852450	-0.00613268	DNase-seq	A549
ENCFF327DTG	0.159217	0.153083	20195067	-0.00613432	DNase-seq	LNCaP clone FGC
ENCFF237ZJX	0.051601	0.0454663	17184243	-0.00613474	DNase-seq	vagina
ENCFF459DRJ	0.144218	0.13808	8810998	-0.00613762	ChIP-seq	HepG2	HDAC2-human
ENCFF289CNR	0.081198	0.0750603	24548021	-0.00613769	DNase-seq	coronary artery
ENCFF001VJT	0.0410267	0.0348888	743877	-0.00613792	ChIP-seq	HeLa-S3	ZZZ3-human
ENCFF990NTY	0.047899	0.041761	96962987	-0.00613798	ChIP-seq	MCF-7	ZNF512B-human
ENCFF001WUQ	0.116574	0.110434	59151063	-0.0061399	ChIP-seq	AG04449	H3K4me3-human
ENCFF001URD	0.156017	0.149877	1104694	-0.00614012	ChIP-seq	T47D	ESR1-human
ENCFF334FMW	0.093255	0.0871145	5347449	-0.00614057	ChIP-seq	K562	USF1-human
ENCFF548SOW	0.103929	0.0977882	49346801	-0.00614118	ChIP-seq	hepatocyte	H3K9ac-human
ENCFF471NKK	0.113291	0.107148	33382372	-0.00614248	ChIP-seq	H7-hESC	H3K4me3-human
ENCFF001WIE	0.134035	0.127892	92351736	-0.00614306	DNase-seq	choroid plexus epithelial cell
ENCFF107VFO	0.092121	0.0859779	12649989	-0.00614319	ChIP-seq	HEK293	eGFP-ZNF362-human
ENCFF626MVT	0.140932	0.134787	5013562	-0.00614492	ChIP-seq	K562	TBL1XR1-human
ENCFF031TYY	0.0847825	0.0786357	3669344	-0.0061468	ChIP-seq	GM12878	CBX5-human
ENCFF377CSO	0.212784	0.206636	48387358	-0.00614811	DNase-seq	limb
ENCFF001VMB	0.100882	0.094733	30252449	-0.00614882	ChIP-seq	K562	BHLHE40-human
ENCFF001TTV	0.130796	0.124646	6859472	-0.00614969	ChIP-seq	A549	TEAD4-human
ENCFF002DDT	0.0994231	0.0932734	9637159	-0.00614978	ChIP-seq	WI38	CTCF-human
ENCFF560VSK	0.102281	0.0961302	7931512	-0.00615051	ChIP-seq	stomach	CTCF-human
ENCFF001TYF	0.0916954	0.0855433	30930678	-0.00615217	ChIP-seq	GM12878	PML-human
ENCFF002CSU	0.163063	0.15691	1966922	-0.00615289	ChIP-seq	HeLa-S3	NFYA-human
ENCFF886VSU	0.0855957	0.0794414	18574058	-0.00615426	ChIP-seq	K562	IKZF1-human
ENCFF224SJI	0.146605	0.140451	29429690	-0.00615486	DNase-seq	ELR
ENCFF699VYO	0.100399	0.0942426	45964447	-0.00615686	ChIP-seq	HCT116	H3K4me3-human
ENCFF209YTE	0.0830399	0.0768813	7306425	-0.00615857	ChIP-seq	K562	CC2D1A-human
ENCFF119RRG	0.0973784	0.0912192	30991475	-0.00615923	ChIP-seq	Jurkat clone E61	H3K4me3-human
ENCFF836HHL	0.0934092	0.0872497	759338	-0.00615956	ChIP-seq	MCF-7	HSF1-human
ENCFF265XWO	0.0771594	0.0709991	148435	-0.00616035	ChIP-seq	HEK293	eGFP-ZFP41-human
ENCFF001TSS	0.149149	0.142987	5081558	-0.00616119	ChIP-seq	A549	NR3C1-human
ENCFF001XBA	0.113103	0.106941	46027032	-0.00616183	ChIP-seq	astrocyte of the spinal cord	H3K4me3-human
ENCFF168KNA	0.112847	0.10668	39719422	-0.00616762	ChIP-seq	SK-N-SH	H3K4me3-human
ENCFF560XSC	0.219534	0.213366	6651914	-0.0061678	ChIP-seq	stomach	POLR2AphosphoS5-human
ENCFF001SPP	0.154979	0.148809	24974740	-0.00616983	DNase-seq	hepatic stellate cell
ENCFF002CVO	0.101613	0.0954429	1178272	-0.00617002	ChIP-seq	K562	BACH1-human
ENCFF311PWX	0.0903827	0.0842122	76132929	-0.00617045	DNase-seq	trophoblast cell
ENCFF002CHH	0.0991098	0.0929392	2116765	-0.00617062	ChIP-seq	GM12878	REST-human
ENCFF794UGE	0.0419952	0.0358246	94639054	-0.00617065	ChIP-seq	MCF-7	HES1-human
ENCFF223XEO	0.156516	0.150345	26317510	-0.00617093	DNase-seq	glomerular visceral epithelial cell
ENCFF001XNY	0.103856	0.0976854	5159060	-0.00617098	ChIP-seq	GM12867	CTCF-human
ENCFF373MOC	0.113839	0.107668	51785422	-0.00617107	ChIP-seq	gastrocnemius medialis	H3K4me3-human
ENCFF001UGO	0.111539	0.105366	10690515	-0.00617305	ChIP-seq	HepG2	MBD4-human
ENCFF001UBW	0.0780315	0.0718575	25347477	-0.006174	ChIP-seq	H1-hESC	POLR2AphosphoS5-human
ENCFF315TJF	0.177792	0.171618	26320400	-0.00617447	DNase-seq	heart left ventricle
ENCFF793SKE	0.116967	0.110792	48147977	-0.00617463	ChIP-seq	adrenal gland	H3K4me3-human
ENCFF004WYV	0.102682	0.0965065	11246950	-0.00617515	ChIP-seq	K562	EGR1-human
ENCFF029OVQ	0.11074	0.104564	38484976	-0.00617628	ChIP-seq	endothelial cell of umbilical vein	H2AFZ-human
ENCFF166OZW	0.11984	0.113663	9062479	-0.00617732	ChIP-seq	GM12878	ARNT-human
ENCFF001TTW	0.159464	0.153284	4041405	-0.00618016	ChIP-seq	A549	TEAD4-human
ENCFF169QJZ	0.200604	0.194421	33106191	-0.0061826	DNase-seq	lung
ENCFF924GMH	0.126938	0.120755	1954507	-0.00618304	ChIP-seq	GM12878	CHD1-human
ENCFF573ALP	0.0845539	0.0783703	606783	-0.00618358	ChIP-seq	HepG2	SP1-human
ENCFF001WAM	0.169751	0.163567	28920050	-0.00618428	DNase-seq	dermis microvascular lymphatic vessel endothelial cell
ENCFF699ZII	0.112168	0.105984	6567390	-0.00618433	ChIP-seq	K562	FOXM1-human
ENCFF338BVZ	0.137729	0.131543	46747890	-0.00618602	DNase-seq	EL
ENCFF001UUB	0.107343	0.101157	12476022	-0.00618627	ChIP-seq	spleen	CTCF-human
ENCFF002CPY	0.0814029	0.0752166	253950	-0.00618636	ChIP-seq	GM12878	ZZZ3-human
ENCFF002CLR	0.106081	0.0998933	6633988	-0.00618737	ChIP-seq	K562	CEBPB-human
ENCFF592IDM	0.0443935	0.0382049	98741721	-0.00618862	ChIP-seq	HepG2	FOXP1-human
ENCFF002CME	0.109348	0.103158	5953795	-0.00618949	ChIP-seq	K562	NR2F2-human
ENCFF756MQT	0.0474257	0.0412361	95632632	-0.00618963	ChIP-seq	MCF-7	NCOA3-human
ENCFF776XRJ	0.110996	0.104806	13080477	-0.00618994	ChIP-seq	hepatocyte	CTCF-human
ENCFF123WEZ	0.118254	0.112062	6300108	-0.00619141	ChIP-seq	GM12878	ZBED1-human
ENCFF665YYQ	0.096978	0.0907856	38374509	-0.00619244	ChIP-seq	GM06990	H3K4me3-human
ENCFF562TNH	0.12251	0.116317	44679628	-0.00619256	ChIP-seq	A673	H3K4me3-human
ENCFF001XMC	0.123553	0.117359	10376520	-0.0061936	ChIP-seq	AG09319	CTCF-human
ENCFF001WCI	0.193243	0.187049	21863680	-0.00619413	DNase-seq	SK-N-SH
ENCFF910HUD	0.107569	0.101372	46762820	-0.00619622	ChIP-seq	Peyer's patch	H3K4me3-human
ENCFF001TUL	0.103971	0.0977749	5826343	-0.0061963	ChIP-seq	Ishikawa	CTCF-human
ENCFF001SRJ	0.179932	0.173735	21752300	-0.00619688	DNase-seq	lung microvascular endothelial cell
ENCFF001WLD	0.179932	0.173735	21752300	-0.00619688	DNase-seq	lung microvascular endothelial cell
ENCFF151TJK	0.160217	0.154019	45196713	-0.00619775	DNase-seq	BE2C
ENCFF738NWG	0.183141	0.176942	32500803	-0.00619849	DNase-seq	BJ
ENCFF484PLO	0.17706	0.170861	14047919	-0.0061995	DNase-seq	SK-MEL-5
ENCFF148VQH	0.115764	0.109564	8866115	-0.0062004	ChIP-seq	fibroblast of lung	CTCF-human
ENCFF001VDC	0.10012	0.0939173	34884154	-0.0062031	ChIP-seq	NT2/D1	H3K9ac-human
ENCFF184LUN	0.159119	0.152915	4816864	-0.00620379	ChIP-seq	PFSK-1	REST-human
ENCFF001WGQ	0.206733	0.200529	22492670	-0.00620385	DNase-seq	astrocyte of the cerebellum
ENCFF138KJE	0.0901901	0.083986	35911483	-0.00620413	ChIP-seq	GM12878	H2AFZ-human
ENCFF695HJW	0.122161	0.115955	7957026	-0.00620597	ChIP-seq	MCF-7	PKNOX1-human
ENCFF736XSR	0.125188	0.11898	35415789	-0.00620746	ChIP-seq	WERI-Rb-1	H3K4me3-human
ENCFF463ZWH	0.0923829	0.0861753	5642365	-0.00620755	ChIP-seq	MCF-7	eGFP-KLF4-human
ENCFF001UXU	0.125122	0.118911	49917659	-0.00621036	DNase-seq	urothelium cell line
ENCFF922PQI	0.199714	0.193503	21269578	-0.00621091	DNase-seq	SK-N-MC
ENCFF001XLR	0.119339	0.113126	12287290	-0.00621299	ChIP-seq	AG04449	CTCF-human
ENCFF270QAB	0.0990898	0.092876	7673349	-0.00621383	ChIP-seq	K562	POLR2A-human
ENCFF646VQW	0.0796462	0.0734313	13166645	-0.0062149	ChIP-seq	K562	TRIM24-human
ENCFF043KMC	0.140598	0.134381	78557579	-0.00621649	DNase-seq	L1-S8R
ENCFF717MTX	0.0447977	0.0385808	108628934	-0.00621687	ChIP-seq	GM12878	E4F1-human
ENCFF002CVL	0.13897	0.132752	3231255	-0.00621714	ChIP-seq	K562	ARID3A-human
ENCFF484CEH	0.123098	0.11688	33299970	-0.00621737	DNase-seq	placenta
ENCFF791WUN	0.113772	0.107554	13109832	-0.0062188	ChIP-seq	HepG2	3xFLAG-CEBPA-human
ENCFF001XDR	0.107361	0.101142	47646089	-0.00621933	ChIP-seq	mammary epithelial cell	H3K4me3-human
ENCFF471IVB	0.0431903	0.0369707	104649821	-0.0062196	ChIP-seq	GM12878	E4F1-human
ENCFF754ECD	0.117237	0.111016	44163458	-0.00622056	ChIP-seq	Parathyroid adenoma	H3K4me3-human
ENCFF001WTE	0.136772	0.130551	12679510	-0.0062211	DNase-seq	T-helper 1 cell
ENCFF989JZJ	0.142244	0.136021	54644617	-0.00622364	DNase-seq	M059J
ENCFF187JTO	0.0945039	0.0882794	37068387	-0.00622451	ChIP-seq	GM12864	H3K4me3-human
ENCFF118MCM	0.11992	0.113695	39885559	-0.00622468	ChIP-seq	fibroblast of lung	H3K4me3-human
ENCFF806CSP	0.118064	0.111839	9260809	-0.00622554	ChIP-seq	SK-N-SH	CTCF-human
ENCFF459ESD	0.0978336	0.0916071	36266783	-0.0062265	ChIP-seq	mononuclear cell	H3K4me3-human
ENCFF455HXN	0.131424	0.125196	2109443	-0.00622833	ChIP-seq	GM12878	ZSCAN29-human
ENCFF001TYJ	0.0728606	0.0666298	28196019	-0.0062308	ChIP-seq	GM12878	POLR2A-human
ENCFF833JTZ	0.0591484	0.0529157	947875	-0.00623265	ChIP-seq	MCF-7	HES1-human
ENCFF639APX	0.153134	0.146901	14983155	-0.00623279	ChIP-seq	SK-N-SH	REST-human
ENCFF316NHY	0.117363	0.111129	9718588	-0.00623452	ChIP-seq	SK-N-SH	CTCF-human
ENCFF132KKE	0.0674462	0.0612101	54741193	-0.00623616	DNase-seq	esophagus muscularis mucosa
ENCFF742XOI	0.126043	0.119806	5222816	-0.0062363	ChIP-seq	GM12878	ETV6-human
ENCFF638JLJ	0.178546	0.17231	39402402	-0.00623636	DNase-seq	globus pallidus
ENCFF875LKY	0.0434449	0.0372085	98832422	-0.00623639	ChIP-seq	K562	MCM5-human
ENCFF551FEL	0.106852	0.100615	32660640	-0.00623663	ChIP-seq	cardiac mesoderm	H3K4me3-human
ENCFF001WAI	0.163074	0.156837	30254310	-0.00623696	DNase-seq	dermis blood vessel endothelial cell
ENCFF285MTN	0.12553	0.119293	35420368	-0.00623743	ChIP-seq	WERI-Rb-1	H3K4me3-human
ENCFF972SOG	0.12608	0.119842	5207902	-0.00623871	ChIP-seq	GM12878	ETV6-human
ENCFF698RHA	0.0917315	0.0854924	34330987	-0.0062391	ChIP-seq	K562	H3K4me3-human
ENCFF667SWZ	0.134138	0.127898	25875690	-0.00624022	DNase-seq	MCF-7
ENCFF001TZK	0.080099	0.073858	17723159	-0.00624098	ChIP-seq	GM12878	TCF3-human
ENCFF575JXW	0.0986893	0.0924476	12407337	-0.00624163	ChIP-seq	K562	eGFP-ZFX-human
ENCFF001UOG	0.0882943	0.0820525	26820609	-0.00624177	ChIP-seq	Panc1	POLR2AphosphoS5-human
ENCFF431XRU	0.0581162	0.0518744	1184640	-0.00624179	ChIP-seq	GM12878	ZBTB33-human
ENCFF140MVM	0.132951	0.126709	15709312	-0.00624194	ChIP-seq	neural progenitor cell	EZH2-human
ENCFF001VLU	0.131271	0.125027	27930141	-0.00624368	ChIP-seq	IMR-90	RAD21-human
ENCFF854KPC	0.140383	0.134139	4631836	-0.00624381	ChIP-seq	HepG2	REST-human
ENCFF150VTD	0.101899	0.0956549	916014	-0.00624413	ChIP-seq	K562	USF2-human
ENCFF120VUT	0.0843619	0.0781166	20981817	-0.00624524	ChIP-seq	GM12878	POLR2A-human
ENCFF065ULP	0.155856	0.149608	14786398	-0.00624713	ChIP-seq	HEK293	eGFP-ZXDB-human
ENCFF001XLS	0.124146	0.117898	9985800	-0.00624759	ChIP-seq	AG04449	CTCF-human
ENCFF252DIG	0.180867	0.174618	548471	-0.00624892	ChIP-seq	HepG2	BHLHE40-human
ENCFF001WXO	0.0862727	0.080023	10330780	-0.00624965	ChIP-seq	GM06990	H3K4me3-human
ENCFF883TOD	0.0979264	0.0916762	15519410	-0.00625022	ChIP-seq	K562	SMARCA4-human
ENCFF835YLR	0.0856964	0.0794462	10575154	-0.00625027	ChIP-seq	K562	eGFP-ID3-human
ENCFF315CYY	0.161662	0.155409	44156796	-0.00625245	DNase-seq	BE2C
ENCFF501WIO	0.122772	0.116519	54275695	-0.00625298	ChIP-seq	esophagus muscularis mucosa	H3K4me3-human
ENCFF880FFB	0.0684617	0.0622086	45379491	-0.00625313	DNase-seq	sigmoid colon
ENCFF001VNU	0.109595	0.10334	35888042	-0.00625471	ChIP-seq	K562	MAZ-human
ENCFF400IIQ	0.0983955	0.0921406	30834290	-0.00625486	ChIP-seq	Jurkat clone E61	H3K4me3-human
ENCFF497XOD	0.0659611	0.0597062	12625116	-0.00625489	ChIP-seq	K562	MITF-human
ENCFF917COW	0.113119	0.106864	9087125	-0.00625573	ChIP-seq	K562	E2F6-human
ENCFF165HSC	0.115504	0.109244	40001641	-0.00625935	DNase-seq	frontal cortex
ENCFF744RLR	0.111823	0.105562	31941325	-0.00626148	ChIP-seq	cardiac mesoderm	H3K4me3-human
ENCFF772PCI	0.162709	0.156447	11059123	-0.0062617	ChIP-seq	MCF 10A	MYC-human
ENCFF267VWJ	0.140664	0.134402	107943234	-0.00626255	DNase-seq	cardiac fibroblast
ENCFF251IXD	0.105261	0.0989979	11229698	-0.00626314	ChIP-seq	transverse colon	CTCF-human
ENCFF016HIC	0.152867	0.146602	28066206	-0.00626515	DNase-seq	SK-MEL-5
ENCFF001UWY	0.109946	0.103681	48762383	-0.00626535	DNase-seq	MCF-7
ENCFF684BFS	0.0422978	0.0360317	92774008	-0.00626618	ChIP-seq	MCF-7	ZBTB33-human
ENCFF757WPX	0.0879688	0.0817026	28890125	-0.00626618	ChIP-seq	K562	H3K4me3-human
ENCFF002CVK	0.146423	0.140157	7592090	-0.00626647	ChIP-seq	IMR-90	RAD21-human
ENCFF001SSC	0.14182	0.135553	17535510	-0.00626658	DNase-seq	Panc1
ENCFF001WRT	0.14182	0.135553	17535510	-0.00626658	DNase-seq	Panc1
ENCFF842IJE	0.100854	0.0945846	32776202	-0.00626986	ChIP-seq	keratinocyte	H2AFZ-human
ENCFF472FKC	0.0428284	0.0365584	95837762	-0.00626995	ChIP-seq	MCF-7	ESRRA-human
ENCFF384XDG	0.115732	0.109461	11811294	-0.00627013	ChIP-seq	HepG2	HDAC1-human
ENCFF001UIP	0.0759939	0.0697227	32028920	-0.0062712	ChIP-seq	HL-60	POLR2AphosphoS5-human
ENCFF368BLZ	0.0866979	0.0804238	29654157	-0.00627411	ChIP-seq	GM12878	H3K4me3-human
ENCFF682SIY	0.097007	0.0907297	1291372	-0.00627735	ChIP-seq	K562	RBM14-human
ENCFF925MHB	0.153861	0.147583	414123	-0.00627763	ChIP-seq	K562	CEBPZ-human
ENCFF792DSI	0.0872813	0.0810031	8188845	-0.00627817	ChIP-seq	K562	eGFP-ID3-human
ENCFF001SRG	0.182865	0.176585	22952820	-0.00627941	DNase-seq	dermis microvascular lymphatic vessel endothelial cell
ENCFF001WKR	0.182865	0.176585	22952820	-0.00627941	DNase-seq	dermis microvascular lymphatic vessel endothelial cell
ENCFF001SPS	0.142172	0.135892	21933100	-0.00627987	DNase-seq	urothelium cell line
ENCFF490VYC	0.130365	0.124085	7428288	-0.00627995	ChIP-seq	GM12878	TBP-human
ENCFF450NDU	0.0897472	0.0834654	11054141	-0.00628177	ChIP-seq	H1-hESC	POLR2AphosphoS5-human
ENCFF001UXR	0.118872	0.112589	65008098	-0.00628315	DNase-seq	hepatic stellate cell
ENCFF375UUB	0.098323	0.0920394	31125936	-0.00628359	ChIP-seq	Jurkat clone E61	H3K4me3-human
ENCFF001WNC	0.185971	0.179685	19989410	-0.00628569	DNase-seq	endothelial cell of umbilical vein
ENCFF504AID	0.062903	0.0566162	1857482	-0.00628688	ChIP-seq	K562	eGFP-ZNF354B-human
ENCFF700SOH	0.0985759	0.0922887	32205423	-0.00628719	ChIP-seq	Jurkat clone E61	H3K4me3-human
ENCFF400BXE	0.0465099	0.0402222	101215662	-0.00628772	ChIP-seq	K562	MLLT1-human
ENCFF745NPN	0.110997	0.104709	11687936	-0.0062878	ChIP-seq	upper lobe of left lung	CTCF-human
ENCFF001UDM	0.109293	0.103005	3424348	-0.00628856	ChIP-seq	HCT116	CBX3-human
ENCFF579STE	0.110239	0.103949	32825036	-0.00629071	ChIP-seq	skeletal muscle myoblast	H2AFZ-human
ENCFF540KAO	0.0419228	0.0356312	94647185	-0.00629152	ChIP-seq	MCF-7	NONO-human
ENCFF372DRC	0.126565	0.120271	2044280	-0.00629381	ChIP-seq	GM12878	USF2-human
ENCFF001SRF	0.185861	0.179567	19177050	-0.00629383	DNase-seq	dermis microvascular lymphatic vessel endothelial cell
ENCFF001WKN	0.185861	0.179567	19177050	-0.00629383	DNase-seq	dermis microvascular lymphatic vessel endothelial cell
ENCFF930UBG	0.0535916	0.047295	94580679	-0.00629659	ChIP-seq	MCF-7	GATAD2B-human
ENCFF045HJT	0.154043	0.147745	47005	-0.00629833	ChIP-seq	OCI-LY1	EZH2-human
ENCFF868NFS	0.109001	0.1027	3398616	-0.00630127	ChIP-seq	K562	BRD4-human
ENCFF001WKS	0.182325	0.176023	22878170	-0.00630192	DNase-seq	dermis microvascular lymphatic vessel endothelial cell
ENCFF367XCP	0.12236	0.116058	44872669	-0.00630206	DNase-seq	heart
ENCFF001WEM	0.14544	0.139137	15957130	-0.00630252	DNase-seq	Caco-2
ENCFF185PMB	0.0424939	0.0361911	102861357	-0.00630275	ChIP-seq	MCF-7	ZNF8-human
ENCFF766QJJ	0.0426403	0.0363367	107458722	-0.00630361	ChIP-seq	MCF-7	HDGF-human
ENCFF044FNB	0.102417	0.0961132	34763733	-0.0063037	ChIP-seq	NT2/D1	H3K4me3-human
ENCFF002CRJ	0.0946251	0.0883206	8737153	-0.00630446	ChIP-seq	H1-hESC	ZNF143-human
ENCFF717YXB	0.0947009	0.0883947	36374885	-0.00630619	ChIP-seq	GM12864	H3K4me3-human
ENCFF459HJZ	0.107392	0.101086	16689375	-0.00630628	ChIP-seq	HepG2	FOXA2-human
ENCFF001UPQ	0.195049	0.188741	7321554	-0.00630789	ChIP-seq	SK-N-SH	NFIC-human
ENCFF002CGO	0.12521	0.1189	9981868	-0.00630951	ChIP-seq	GM12878	ATF2-human
ENCFF002DDR	0.117647	0.111337	9103638	-0.00631044	ChIP-seq	SK-N-SH	CTCF-human
ENCFF587MJE	0.167355	0.161043	3313108	-0.00631186	ChIP-seq	HEK293	eGFP-ZNF423-human
ENCFF498BHJ	0.121132	0.114819	8041362	-0.00631283	ChIP-seq	GM12878	NFATC3-human
ENCFF001ULW	0.0771412	0.0708275	1919363	-0.00631363	ChIP-seq	K562	TRIM28-human
ENCFF001UXH	0.108661	0.102346	55338748	-0.00631449	DNase-seq	keratinocyte
ENCFF001SRH	0.182543	0.176228	21151020	-0.00631562	DNase-seq	dermis blood vessel endothelial cell
ENCFF001WKV	0.182543	0.176228	21151020	-0.00631562	DNase-seq	dermis blood vessel endothelial cell
ENCFF610TIN	0.108821	0.102504	42607236	-0.00631713	ChIP-seq	A549	H3K4me3-human
ENCFF001SPQ	0.128023	0.121706	22614030	-0.00631759	DNase-seq	T47D
ENCFF001SPC	0.157934	0.151616	21082000	-0.00631773	DNase-seq	Ishikawa
ENCFF001SRR	0.175156	0.168838	20674840	-0.00631826	DNase-seq	glomerular endothelial cell
ENCFF001WMI	0.175156	0.168838	20674840	-0.00631826	DNase-seq	glomerular endothelial cell
ENCFF001TWC	0.114194	0.107875	14588307	-0.00631853	ChIP-seq	GM12878	ATF2-human
ENCFF432XLE	0.112297	0.105978	8446496	-0.00631892	ChIP-seq	testis	CTCF-human
ENCFF667VSW	0.112539	0.106217	33630319	-0.00632152	ChIP-seq	endothelial cell of umbilical vein	H3K4me3-human
ENCFF096XNZ	0.109549	0.103225	9277520	-0.00632473	ChIP-seq	transverse colon	CTCF-human
ENCFF891MVM	0.0875409	0.0812161	1566198	-0.00632475	ChIP-seq	K562	ZNF263-human
ENCFF001XCD	0.11612	0.109794	47868634	-0.00632583	ChIP-seq	HEK293	H3K4me3-human
ENCFF316AXF	0.0959408	0.0896136	37319040	-0.00632724	DNase-seq	trophoblast cell
ENCFF974SIH	0.111319	0.10499	10636196	-0.00632901	ChIP-seq	breast epithelium	CTCF-human
ENCFF972IQJ	0.128286	0.121953	8928403	-0.00633254	ChIP-seq	HepG2	3xFLAG-PPARG-human
ENCFF249CSQ	0.111568	0.105235	14853112	-0.00633256	ChIP-seq	HepG2	3xFLAG-CEBPA-human
ENCFF771UNO	0.115615	0.109281	50602730	-0.00633491	ChIP-seq	SK-N-SH	H3K9ac-human
ENCFF768EYB	0.132704	0.126368	714919	-0.00633542	ChIP-seq	HEK293	eGFP-ZNF174-human
ENCFF001VNL	0.0961071	0.0897717	17641084	-0.00633544	ChIP-seq	K562	IRF1-human
ENCFF835XXH	0.117156	0.11082	19321678	-0.00633599	ChIP-seq	HepG2	ASH2L-human
ENCFF001WUY	0.100745	0.0944093	13957270	-0.00633609	ChIP-seq	AG04450	H3K27ac-human
ENCFF001UBG	0.138163	0.131825	560954	-0.00633803	ChIP-seq	H1-hESC	FOSL1-human
ENCFF555YXZ	0.12264	0.116301	45609660	-0.00633879	ChIP-seq	osteoblast	H3K4me3-human
ENCFF001WLL	0.135456	0.129117	96979088	-0.0063389	DNase-seq	fibroblast of pulmonary artery
ENCFF001SRT	0.185121	0.178782	25551320	-0.00633921	DNase-seq	fibroblast of villous mesenchyme
ENCFF001WNF	0.185121	0.178782	25551320	-0.00633921	DNase-seq	fibroblast of villous mesenchyme
ENCFF135BWJ	0.139597	0.133257	18794969	-0.00633979	DNase-seq	MCF-7
ENCFF689EGI	0.153359	0.147018	50968192	-0.00634057	DNase-seq	uterus
ENCFF663DKN	0.0884316	0.0820893	14736503	-0.00634227	ChIP-seq	GM12878	POLR2AphosphoS5-human
ENCFF978GHB	0.0896045	0.0832615	20802445	-0.006343	ChIP-seq	K562	eGFP-NR2C2-human
ENCFF177AUZ	0.170038	0.163694	32265719	-0.00634417	DNase-seq	heart left ventricle
ENCFF995SLU	0.149356	0.143011	22422690	-0.00634438	DNase-seq	Caki2
ENCFF228TCV	0.0958108	0.0894648	37275731	-0.00634604	DNase-seq	hematopoietic multipotent progenitor cell
ENCFF648NYF	0.133095	0.126748	849172	-0.00634727	ChIP-seq	K562	STAT1-human
ENCFF252VKD	0.112024	0.105677	7057350	-0.00634763	ChIP-seq	MCF-7	eGFP-FOSL2-human
ENCFF991QSE	0.143453	0.137105	27012881	-0.00634814	DNase-seq	HeLa-S3
ENCFF164HLQ	0.0549021	0.0485537	7360819	-0.0063484	ChIP-seq	K562	TRIM28-human
ENCFF700UIJ	0.116581	0.110232	50344404	-0.00634894	DNase-seq	placenta
ENCFF242VUO	0.111382	0.105033	14310530	-0.00634934	ChIP-seq	GM12878	EED-human
ENCFF396TUD	0.107059	0.100708	10784821	-0.00635071	ChIP-seq	spleen	CTCF-human
ENCFF001VNM	0.0982334	0.091882	19637403	-0.00635147	ChIP-seq	K562	IRF1-human
ENCFF001WDK	0.182374	0.176022	23300360	-0.00635184	DNase-seq	AG04450
ENCFF001XJP	0.118998	0.112646	43587693	-0.00635195	ChIP-seq	SK-N-SH	H3K4me3-human
ENCFF048DTR	0.0716318	0.0652797	4977729	-0.00635218	ChIP-seq	K562	eGFP-ZNF24-human
ENCFF001SQC	0.112555	0.106202	18430810	-0.0063534	DNase-seq	Caco-2
ENCFF001WEL	0.112555	0.106202	18430810	-0.0063534	DNase-seq	Caco-2
ENCFF001XJQ	0.118969	0.112614	44171168	-0.00635464	ChIP-seq	SK-N-SH	H3K4me3-human
ENCFF782GCQ	0.113871	0.107515	10020998	-0.00635559	ChIP-seq	breast epithelium	CTCF-human
ENCFF239LHL	0.121963	0.115607	81828266	-0.00635561	DNase-seq	glomerular visceral epithelial cell
ENCFF545KZH	0.121165	0.114809	5545817	-0.00635624	ChIP-seq	HepG2	3xFLAG-MIER2-human
ENCFF213EPU	0.0911364	0.08478	13005498	-0.00635641	ChIP-seq	K562	ESRRA-human
ENCFF061EOS	0.0940882	0.0877292	10031701	-0.00635901	ChIP-seq	HepG2	POLR2AphosphoS5-human
ENCFF971NST	0.107907	0.101547	44864467	-0.0063597	ChIP-seq	Peyer's patch	H3K4me3-human
ENCFF223CEU	0.105604	0.0992434	11359359	-0.00636066	ChIP-seq	Parathyroid adenoma	CTCF-human
ENCFF779FUO	0.0921472	0.0857856	33076890	-0.00636157	ChIP-seq	K562	H3K4me3-human
ENCFF080NBZ	0.110085	0.103723	3267300	-0.00636272	ChIP-seq	K562	NCOR1-human
ENCFF001UUW	0.142719	0.136356	56986792	-0.00636279	DNase-seq	AG20443
ENCFF111ZUY	0.0434115	0.037048	100488214	-0.00636357	ChIP-seq	K562	ZBTB5-human
ENCFF001WAG	0.169168	0.162803	26913300	-0.00636502	DNase-seq	lung microvascular endothelial cell
ENCFF977HCO	0.130858	0.124491	41519637	-0.00636672	ChIP-seq	BE2C	H3K4me3-human
ENCFF001WEV	0.11955	0.113182	13196930	-0.00636721	DNase-seq	naive thymus-derived CD4-positive, alpha-beta T cell
ENCFF001TTC	0.128953	0.122585	15996606	-0.00636747	ChIP-seq	A549	EP300-human
ENCFF001VPV	0.132774	0.126407	42478209	-0.00636749	ChIP-seq	MCF 10A	MYC-human
ENCFF002CYS	0.08636	0.0799899	1288172	-0.00637014	ChIP-seq	K562	ZNF263-human
ENCFF979IOQ	0.0945062	0.0881336	9701970	-0.00637257	ChIP-seq	HepG2	POLR2AphosphoS5-human
ENCFF426OUN	0.131661	0.125287	36456774	-0.00637394	DNase-seq	HPDE6-E6E7
ENCFF033HGE	0.0905524	0.0841781	68103296	-0.00637436	DNase-seq	thyroid gland
ENCFF001UUG	0.16282	0.156446	49703344	-0.00637459	DNase-seq	aortic smooth muscle cell
ENCFF001WVK	0.12112	0.114744	52705614	-0.00637595	ChIP-seq	AG09319	H3K4me3-human
ENCFF693JHE	0.131635	0.125258	12253841	-0.00637746	ChIP-seq	HepG2	CREM-human
ENCFF762YNF	0.0438962	0.0375185	98768514	-0.00637769	ChIP-seq	MCF-7	ZNF512B-human
ENCFF001WLE	0.183665	0.177287	20073750	-0.00637857	DNase-seq	lung microvascular endothelial cell
ENCFF557ZZJ	0.12081	0.114431	34736415	-0.0063793	ChIP-seq	SK-N-MC	H3K4me3-human
ENCFF760EAO	0.101785	0.0954026	35553691	-0.00638236	ChIP-seq	LNCaP clone FGC	H3K4me3-human
ENCFF177LYE	0.19318	0.186796	25563875	-0.00638318	DNase-seq	medulla oblongata
ENCFF001SPX	0.214336	0.207953	21196340	-0.00638341	DNase-seq	AG09319
ENCFF001WDR	0.214336	0.207953	21196340	-0.00638341	DNase-seq	AG09319
ENCFF301EVY	0.0480872	0.0417031	113763359	-0.00638413	ChIP-seq	MCF-7	ZNF687-human
ENCFF001VHU	0.0800524	0.0736673	297320	-0.00638512	ChIP-seq	HeLa-S3	BDP1-human
ENCFF001UII	0.0930021	0.0866163	2173399	-0.00638577	ChIP-seq	HepG2	ZEB1-human
ENCFF031CJZ	0.0549712	0.0485846	113691137	-0.00638665	ChIP-seq	MCF-7	FOXA1-human
ENCFF161PUF	0.115822	0.109434	13046679	-0.0063883	ChIP-seq	HCT116	POLR2AphosphoS5-human
ENCFF001UXP	0.124173	0.117784	56823800	-0.006389	DNase-seq	RWPE1
ENCFF001WHY	0.186495	0.180106	24248420	-0.00638901	DNase-seq	cardiac muscle cell
ENCFF001UKN	0.11328	0.106889	9579532	-0.00639034	ChIP-seq	K562	REST-human
ENCFF057ZUY	0.0497051	0.0433146	16373975	-0.0063905	ChIP-seq	K562	BCOR-human
ENCFF345CNY	0.10878	0.102389	8653272	-0.00639051	ChIP-seq	HepG2	3xFLAG-RCOR2-human
ENCFF001XGN	0.0411878	0.0347971	56190	-0.00639073	ChIP-seq	K562	H3K27me3-human
ENCFF001WHV	0.139245	0.132854	98938860	-0.00639079	DNase-seq	cardiac muscle cell
ENCFF588RZJ	0.134601	0.128209	30065259	-0.00639128	DNase-seq	A549
ENCFF980GQH	0.107322	0.100929	6848162	-0.00639289	ChIP-seq	Parathyroid adenoma	CTCF-human
ENCFF606MHR	0.107567	0.101173	46342800	-0.00639378	ChIP-seq	Peyer's patch	H3K4me3-human
ENCFF419LFM	0.144449	0.138053	26447134	-0.00639601	DNase-seq	HeLa-S3
ENCFF524RTF	0.113581	0.107185	32579212	-0.00639605	ChIP-seq	cardiac mesoderm	H3K4me3-human
ENCFF001WJI	0.201657	0.195259	21533950	-0.00639802	DNase-seq	fibroblast of gingiva
ENCFF001VJP	0.111695	0.105296	18563605	-0.00639904	ChIP-seq	HeLa-S3	USF2-human
ENCFF425UQS	0.0274699	0.0210697	236667	-0.00640018	ChIP-seq	HepG2	SOX6-human
ENCFF277VDY	0.107099	0.100697	2868920	-0.00640136	ChIP-seq	GM12878	WRNIP1-human
ENCFF001VLT	0.107705	0.1013	28423392	-0.00640415	ChIP-seq	IMR-90	POLR2A-human
ENCFF717PAZ	0.0417664	0.0353601	113500616	-0.00640632	ChIP-seq	K562	HLTF-human
ENCFF640DJP	0.111519	0.105113	36862369	-0.00640658	ChIP-seq	fibroblast of dermis	H3K9ac-human
ENCFF015QFT	0.157976	0.151568	2209958	-0.00640803	ChIP-seq	K562	JUN-human
ENCFF001UUQ	0.147212	0.140804	56335854	-0.0064084	DNase-seq	GM03348
ENCFF827PJO	0.152455	0.146046	15801235	-0.00640872	ChIP-seq	HEK293	eGFP-MAZ-human
ENCFF432TSX	0.116723	0.110311	7354304	-0.00641156	ChIP-seq	K562	BHLHE40-human
ENCFF805RRO	0.14854	0.142128	4354077	-0.00641185	ChIP-seq	pancreas	CTCF-human
ENCFF001UXG	0.102807	0.0963923	46126785	-0.0064146	DNase-seq	naive B cell
ENCFF001WJA	0.189332	0.182917	26439970	-0.00641548	DNase-seq	foreskin fibroblast
ENCFF378OQB	0.0922639	0.0858483	32828318	-0.00641561	ChIP-seq	K562	H3K4me3-human
ENCFF001UTV	0.0827369	0.0763209	21481946	-0.00641596	ChIP-seq	MCF-7	POLR2A-human
ENCFF920LEH	0.120167	0.11375	24369990	-0.00641727	DNase-seq	RPMI8226
ENCFF374ZCG	0.146032	0.139615	11286478	-0.00641734	ChIP-seq	A549	FOSL2-human
ENCFF802QWI	0.103578	0.0971596	38540328	-0.00641823	ChIP-seq	B cell	H3K4me3-human
ENCFF001VFM	0.119201	0.112782	9530841	-0.00641873	ChIP-seq	GM12878	STAT3-human
ENCFF878LQP	0.261848	0.255427	13447721	-0.00642048	DNase-seq	urinary bladder
ENCFF319FAG	0.0512376	0.0448169	113819002	-0.00642071	ChIP-seq	MCF-7	TARDBP-human
ENCFF001VCR	0.0930519	0.0866312	25931538	-0.00642074	ChIP-seq	K562	H3K4me3-human
ENCFF001UWV	0.125542	0.119121	45685975	-0.00642077	DNase-seq	MCF-7
ENCFF001WTS	0.13592	0.129498	15475330	-0.00642125	DNase-seq	T-helper 2 cell
ENCFF511UOT	0.130501	0.12408	40999008	-0.0064216	ChIP-seq	BE2C	H3K4me3-human
ENCFF001XDF	0.120633	0.114209	54050741	-0.00642413	ChIP-seq	foreskin fibroblast	H3K4me3-human
ENCFF295MVY	0.113807	0.107382	32087822	-0.00642482	ChIP-seq	cardiac mesoderm	H3K4me3-human
ENCFF152WTV	0.0486476	0.0422225	107407484	-0.00642509	ChIP-seq	HEK293	eGFP-ZNF547-human
ENCFF001WKW	0.178645	0.172219	21847470	-0.00642553	DNase-seq	dermis blood vessel endothelial cell
ENCFF932CSV	0.104852	0.0984258	2761866	-0.00642629	ChIP-seq	HeLa-S3	REST-human
ENCFF046FNE	0.123167	0.11674	39708828	-0.00642642	ChIP-seq	myotube	H3K4me3-human
ENCFF382BJH	0.120422	0.113995	36692070	-0.00642653	ChIP-seq	cardiac muscle cell	H3K4me3-human
ENCFF002CGD	0.142474	0.136046	2819859	-0.0064275	ChIP-seq	A549	USF1-human
ENCFF001XFK	0.112411	0.105983	55480812	-0.00642795	ChIP-seq	fibroblast of villous mesenchyme	H3K4me3-human
ENCFF850KJN	0.119716	0.113288	14795377	-0.00642803	ChIP-seq	HEK293	eGFP-GLIS2-human
ENCFF095GMM	0.109615	0.103185	17247734	-0.00642916	ChIP-seq	GM12878	BHLHE40-human
ENCFF301USB	0.0852978	0.0788675	4109775	-0.00643025	ChIP-seq	K562	RBM22-human
ENCFF759SPZ	0.105286	0.0988543	38468071	-0.0064316	ChIP-seq	NT2/D1	H3K4me3-human
ENCFF535AMF	0.114758	0.108326	2301059	-0.00643238	ChIP-seq	MCF-7	RCOR1-human
ENCFF939JMC	0.10851	0.102078	41333762	-0.0064324	ChIP-seq	Panc1	H3K4me3-human
ENCFF001WTM	0.141063	0.134628	12335910	-0.00643444	DNase-seq	T-helper 1 cell
ENCFF337XDI	0.113069	0.106635	15619403	-0.00643457	ChIP-seq	GM12878	IKZF2-human
ENCFF606TCO	0.159697	0.153262	11960166	-0.00643488	ChIP-seq	SK-N-MC	POLR2AphosphoS5-human
ENCFF216ONL	0.0432667	0.0368303	107427318	-0.00643641	ChIP-seq	MCF-7	ZKSCAN1-human
ENCFF115KYR	0.104316	0.0978787	45231309	-0.00643688	ChIP-seq	adrenal gland	H3K27ac-human
ENCFF746VNV	0.164229	0.157792	29300497	-0.00643714	DNase-seq	L1-S8R
ENCFF870CIR	0.193758	0.187321	36136180	-0.00643742	DNase-seq	L1-S8
ENCFF001XBS	0.11883	0.112392	55559178	-0.00643815	ChIP-seq	choroid plexus epithelial cell	H3K4me3-human
ENCFF083EJO	0.101899	0.0954606	14248270	-0.00643866	ChIP-seq	H1-hESC	H3K27ac-human
ENCFF174YAR	0.198812	0.192371	21664354	-0.00644093	DNase-seq	SK-N-MC
ENCFF001XHX	0.105923	0.0994815	37016025	-0.00644112	ChIP-seq	keratinocyte	H3K4me3-human
ENCFF702SIG	0.104072	0.0976302	14828627	-0.00644138	ChIP-seq	H1-hESC	POLR2A-human
ENCFF187XKX	0.147337	0.140896	5233753	-0.00644162	ChIP-seq	HEK293	eGFP-ZNF391-human
ENCFF712GHT	0.0579309	0.0514875	3175195	-0.00644334	ChIP-seq	K562	POLR2AphosphoS2-human
ENCFF001UVH	0.10191	0.0954659	41980328	-0.00644371	DNase-seq	GM18507
ENCFF024JUM	0.0972003	0.0907556	3723996	-0.00644471	ChIP-seq	HepG2	3xFLAG-KDM1A-human
ENCFF001XDM	0.0957237	0.0892749	35777134	-0.00644884	ChIP-seq	HL-60	H3K4me3-human
ENCFF816GZA	0.048715	0.0422662	120699258	-0.00644885	ChIP-seq	GM12878	HDGF-human
ENCFF050ZNZ	0.0425539	0.0361033	102824381	-0.00645056	ChIP-seq	MCF-7	SUZ12-human
ENCFF088HQY	0.184302	0.177847	31490295	-0.00645514	DNase-seq	BJ
ENCFF001VMG	0.105362	0.0989066	17158714	-0.00645524	ChIP-seq	K562	CUX1-human
ENCFF730MHI	0.111797	0.10534	12558123	-0.00645715	ChIP-seq	hepatocyte	CTCF-human
ENCFF459QKR	0.0903698	0.0839125	12639575	-0.00645725	ChIP-seq	GM12892	POLR2A-human
ENCFF002CLG	0.148379	0.141922	5770209	-0.00645765	ChIP-seq	HepG2	TEAD4-human
ENCFF449ATA	0.119953	0.113495	39253783	-0.00645828	ChIP-seq	fibroblast of lung	H3K4me3-human
ENCFF462LGP	0.118354	0.111895	34734285	-0.0064584	ChIP-seq	skeletal muscle myoblast	H3K4me3-human
ENCFF001WEI	0.189256	0.182797	25259920	-0.0064586	DNase-seq	BJ
ENCFF138UQY	0.155543	0.149084	5966644	-0.00645864	ChIP-seq	HepG2	HDAC2-human
ENCFF969FVF	0.116248	0.109788	14063819	-0.00646009	ChIP-seq	GM12878	ATF7-human
ENCFF995IAC	0.0894654	0.0830044	9353089	-0.00646103	ChIP-seq	K562	eGFP-ZBTB40-human
ENCFF001XFP	0.0898429	0.0833816	8269860	-0.00646136	ChIP-seq	Jurkat clone E61	H3K4me3-human
ENCFF438WBJ	0.168065	0.161602	14738811	-0.00646265	DNase-seq	cardiac mesoderm
ENCFF689ZNH	0.108274	0.101811	8291448	-0.00646283	ChIP-seq	sigmoid colon	CTCF-human
ENCFF001TTQ	0.118826	0.112362	26068492	-0.00646394	ChIP-seq	A549	SP1-human
ENCFF423WPT	0.14427	0.137804	16209960	-0.00646621	ChIP-seq	endothelial cell of umbilical vein	POLR2AphosphoS5-human
ENCFF518HBZ	0.20828	0.201813	30727902	-0.00646779	DNase-seq	embryonic facial prominence
ENCFF834WHV	0.046999	0.0405312	92826302	-0.00646779	ChIP-seq	HepG2	FOXK2-human
ENCFF401MDR	0.102002	0.0955339	36232662	-0.00646815	ChIP-seq	LNCaP clone FGC	H3K4me3-human
ENCFF125XVE	0.100983	0.0945145	13519358	-0.00646858	ChIP-seq	K562	CTBP1-human
ENCFF002CUR	0.0894751	0.0830065	1763031	-0.00646861	ChIP-seq	HepG2	POLR2AphosphoS2-human
ENCFF462FRU	0.0775336	0.0710637	2493779	-0.00646985	ChIP-seq	K562	PHB2-human
ENCFF001UDT	0.11532	0.10885	4417644	-0.00646999	ChIP-seq	HCT116	EGR1-human
ENCFF450GDI	0.123148	0.116677	47639441	-0.00647081	DNase-seq	hematopoietic multipotent progenitor cell
ENCFF001VLM	0.120257	0.113786	11805988	-0.00647096	ChIP-seq	IMR-90	CHD1-human
ENCFF786APV	0.102062	0.0955909	37459318	-0.00647104	ChIP-seq	LNCaP clone FGC	H3K4me3-human
ENCFF299KHL	0.122833	0.116361	52524176	-0.0064721	DNase-seq	LoVo
ENCFF426CAB	0.112524	0.106049	50199233	-0.00647496	DNase-seq	HK-2
ENCFF002CWG	0.11139	0.104914	7753036	-0.00647529	ChIP-seq	K562	MYC-human
ENCFF843EDD	0.153803	0.147326	51525088	-0.00647701	DNase-seq	heart left ventricle
ENCFF165DIG	0.0391417	0.032661	94662138	-0.00648067	ChIP-seq	HepG2	ZNF282-human
ENCFF663KFV	0.105121	0.0986391	5367357	-0.00648216	ChIP-seq	K562	DPF2-human
ENCFF393KDR	0.112599	0.106116	13285959	-0.00648334	ChIP-seq	GM12878	EED-human
ENCFF455XOE	0.133593	0.127107	10474489	-0.00648547	ChIP-seq	HepG2	3xFLAG-NFIL3-human
ENCFF448CLX	0.103591	0.0971032	37779158	-0.00648831	ChIP-seq	B cell	H3K4me3-human
ENCFF812XTP	0.145404	0.138915	12437926	-0.00648857	ChIP-seq	MCF 10A	STAT3-human
ENCFF001VDW	0.114687	0.108198	28042779	-0.00648885	ChIP-seq	GM12878	BHLHE40-human
ENCFF889NRF	0.189725	0.183234	24476170	-0.00649086	DNase-seq	middle frontal gyrus
ENCFF001UIO	0.0828505	0.0763581	21966140	-0.00649242	ChIP-seq	HL-60	POLR2AphosphoS5-human
ENCFF001XOG	0.103908	0.0974153	5802000	-0.00649288	ChIP-seq	GM12869	CTCF-human
ENCFF844ATW	0.0461827	0.0396898	110091379	-0.0064929	ChIP-seq	MCF-7	ZNF592-human
ENCFF305HXS	0.136012	0.129515	30619650	-0.0064965	DNase-seq	H9
ENCFF001WXR	0.0905089	0.0840106	10877870	-0.00649835	ChIP-seq	GM12864	H3K4me3-human
ENCFF001WJE	0.197751	0.191253	21449030	-0.0064988	DNase-seq	HFF-Myc
ENCFF923SUT	0.158572	0.152072	30240150	-0.00650008	DNase-seq	L1-S8R
ENCFF942OVV	0.123226	0.116725	45342498	-0.00650054	ChIP-seq	osteoblast	H3K4me3-human
ENCFF719EWH	0.0980971	0.091593	12809377	-0.00650405	ChIP-seq	transverse colon	CTCF-human
ENCFF001SPV	0.188917	0.182413	22200950	-0.00650421	DNase-seq	AG04450
ENCFF001WDI	0.188917	0.182413	22200950	-0.00650421	DNase-seq	AG04450
ENCFF001WYX	0.111123	0.104618	11051600	-0.00650445	ChIP-seq	cardiac mesoderm	H3K4me3-human
ENCFF569JKC	0.0656424	0.0591379	73673180	-0.00650449	ChIP-seq	C4-2B	H3K27ac-human
ENCFF002CWK	0.118592	0.112086	10230812	-0.00650577	ChIP-seq	K562	RCOR1-human
ENCFF001XSL	0.120667	0.11416	9190780	-0.0065067	ChIP-seq	endothelial cell of umbilical vein	CTCF-human
ENCFF001TVE	0.137644	0.131136	22197856	-0.00650789	ChIP-seq	Ishikawa	NFIC-human
ENCFF871CGQ	0.0395081	0.0329999	86890288	-0.00650825	ChIP-seq	HepG2	PLRG1-human
ENCFF002CLB	0.149386	0.142877	7759578	-0.00650878	ChIP-seq	HepG2	SP1-human
ENCFF001XDL	0.0962236	0.0897142	35182998	-0.00650944	ChIP-seq	HL-60	H3K4me3-human
ENCFF002CPU	0.0970703	0.090559	5546448	-0.00651134	ChIP-seq	GM12878	WRNIP1-human
ENCFF397JFD	0.1239	0.117388	44851858	-0.00651215	ChIP-seq	osteoblast	H3K4me3-human
ENCFF173WKM	0.105919	0.099405	41722231	-0.00651425	ChIP-seq	Panc1	H3K4me3-human
ENCFF759CFC	0.102679	0.0961645	36417983	-0.00651485	ChIP-seq	B cell	H3K4me3-human
ENCFF768MUF	0.0470391	0.0405227	106418844	-0.00651636	ChIP-seq	K562	MLLT1-human
ENCFF401FIA	0.123387	0.11687	12653860	-0.00651638	DNase-seq	hematopoietic multipotent progenitor cell
ENCFF001SOW	0.141627	0.135109	21169350	-0.00651749	DNase-seq	HPDE6-E6E7
ENCFF002CPE	0.150592	0.144074	6409633	-0.00651768	ChIP-seq	GM12878	EP300-human
ENCFF370CVB	0.109574	0.103056	41606148	-0.0065178	ChIP-seq	A549	H3K4me3-human
ENCFF657UUA	0.114885	0.108366	37221928	-0.00651851	ChIP-seq	myotube	H3K4me3-human
ENCFF456YII	0.107089	0.100569	14783683	-0.00651939	ChIP-seq	GM12878	GATAD2B-human
ENCFF409CPX	0.137336	0.130816	5106444	-0.00651997	ChIP-seq	A549	CREB1-human
ENCFF156VNT	0.131268	0.124748	6658946	-0.00652043	ChIP-seq	body of pancreas	CTCF-human
ENCFF779IST	0.115049	0.108528	51433921	-0.0065205	DNase-seq	placenta
ENCFF546ZGF	0.123898	0.117374	3093546	-0.00652368	ChIP-seq	K562	IRF1-human
ENCFF754GUT	0.0951567	0.0886294	3729372	-0.00652728	ChIP-seq	A549	USF2-human
ENCFF001XTW	0.117519	0.110992	11334200	-0.00652742	ChIP-seq	SK-N-SH	CTCF-human
ENCFF851UWZ	0.119651	0.113123	38467440	-0.00652774	ChIP-seq	fibroblast of lung	H3K4me3-human
ENCFF750SIX	0.100687	0.0941588	44383512	-0.0065279	ChIP-seq	HCT116	H3K4me3-human
ENCFF001VMK	0.106065	0.0995363	14172729	-0.00652853	ChIP-seq	K562	JUN-human
ENCFF213GUQ	0.108762	0.102233	41780922	-0.00652882	ChIP-seq	Panc1	H3K4me3-human
ENCFF933RQB	0.109458	0.102928	41425872	-0.00652953	ChIP-seq	A549	H3K4me3-human
ENCFF001SOG	0.186263	0.179733	25053310	-0.00653038	DNase-seq	aortic smooth muscle cell
ENCFF001TZV	0.131812	0.125281	777665	-0.0065311	ChIP-seq	GM12891	PAX5-human
ENCFF107AHF	0.164589	0.158058	56633430	-0.00653145	DNase-seq	A673
ENCFF026FRV	0.11978	0.113248	2014932	-0.00653203	ChIP-seq	HEK293	eGFP-ZNF792-human
ENCFF034ISD	0.183042	0.176508	3123060	-0.00653416	ChIP-seq	HEK293	eGFP-MZF1-human
ENCFF069BDK	0.119674	0.113139	38760408	-0.00653452	ChIP-seq	fibroblast of lung	H3K4me3-human
ENCFF001WSB	0.175861	0.169327	25104860	-0.00653459	DNase-seq	RPMI-7951
ENCFF001VMS	0.103398	0.0968611	24593976	-0.00653679	ChIP-seq	K562	MYC-human
ENCFF063BGI	0.119494	0.112954	5074369	-0.00653988	ChIP-seq	K562	KLF16-human
ENCFF558VNZ	0.109504	0.102962	40897958	-0.00654158	ChIP-seq	A549	H3K4me3-human
ENCFF001XFF	0.112199	0.105657	41051203	-0.00654168	ChIP-seq	endothelial cell of umbilical vein	H3K4me3-human
ENCFF641AHZ	0.160506	0.153964	60605336	-0.00654199	DNase-seq	adipocyte
ENCFF114IWY	0.0983014	0.0917571	8430605	-0.00654429	ChIP-seq	K562	ZNF143-human
ENCFF001UNV	0.120385	0.113839	4127570	-0.0065466	ChIP-seq	MCF-7	TCF12-human
ENCFF001UDE	0.171261	0.164713	32035835	-0.00654791	ChIP-seq	neural cell	REST-human
ENCFF468WWR	0.111595	0.105045	40857515	-0.00654969	ChIP-seq	Panc1	H3K4me3-human
ENCFF639EEJ	0.201262	0.194711	25846200	-0.00655087	DNase-seq	heart
ENCFF001UHF	0.0808317	0.0742803	17270500	-0.00655133	ChIP-seq	HepG2	POLR2A-human
ENCFF001XGV	0.0806883	0.0741355	8875810	-0.00655278	ChIP-seq	K562	H3K4me3-human
ENCFF685KAG	0.100681	0.094128	17084820	-0.00655284	ChIP-seq	K562	eGFP-GABPA-human
ENCFF395KPJ	0.138456	0.131903	7208600	-0.00655287	ChIP-seq	HepG2	FOSL2-human
ENCFF001UGQ	0.101253	0.0946992	21332497	-0.00655391	ChIP-seq	HepG2	MYBL2-human
ENCFF001VEY	0.117965	0.11141	23697951	-0.00655541	ChIP-seq	GM12878	EP300-human
ENCFF735EHK	0.117416	0.11086	10626769	-0.00655553	ChIP-seq	esophagus muscularis mucosa	CTCF-human
ENCFF805YVD	0.0891414	0.0825819	72125910	-0.00655941	DNase-seq	trophoblast cell
ENCFF160WLU	0.139041	0.132481	6338995	-0.00655976	ChIP-seq	GM12878	TCF12-human
ENCFF210GAU	0.122268	0.115703	39856699	-0.00656459	ChIP-seq	myotube	H3K4me3-human
ENCFF908RNJ	0.111117	0.104551	39338973	-0.00656603	ChIP-seq	smooth muscle cell	H3K9ac-human
ENCFF948VWR	0.0474678	0.0409016	115321495	-0.00656623	ChIP-seq	K562	MLLT1-human
ENCFF617FTI	0.154562	0.147996	14348867	-0.00656627	DNase-seq	HeLa-S3
ENCFF001UMR	0.122402	0.115835	8262835	-0.00656694	ChIP-seq	MCF-7	FOSL2-human
ENCFF275WQS	0.101414	0.094847	34864584	-0.00656716	ChIP-seq	LNCaP clone FGC	H3K4me3-human
ENCFF001WIV	0.15746	0.150892	13672750	-0.00656813	DNase-seq	HepG2
ENCFF401DFB	0.119155	0.112586	7427462	-0.00656893	ChIP-seq	thyroid gland	CTCF-human
ENCFF909QJL	0.0951266	0.0885566	23592531	-0.00656995	DNase-seq	upper lobe of left lung
ENCFF088WYS	0.134116	0.127545	8538947	-0.0065703	ChIP-seq	HCT116	JUND-human
ENCFF646ILI	0.0409955	0.0344242	94668446	-0.00657127	ChIP-seq	K562	ZBTB5-human
ENCFF244OLU	0.121533	0.11496	48204961	-0.00657303	ChIP-seq	vagina	H3K4me3-human
ENCFF693HME	0.082575	0.0759993	50418444	-0.00657571	DNase-seq	trophoblast cell
ENCFF002CQP	0.126813	0.120237	3600936	-0.00657614	ChIP-seq	H1-hESC	BACH1-human
ENCFF691VAI	0.112488	0.105912	8390195	-0.00657621	ChIP-seq	K562	NCOR1-human
ENCFF002CZM	0.157862	0.151283	4757257	-0.00657902	ChIP-seq	MCF-7	TCF7L2-human
ENCFF002CWF	0.115149	0.10857	11347644	-0.00657933	ChIP-seq	K562	MYC-human
ENCFF902CVS	0.18416	0.17758	2520328	-0.00657979	ChIP-seq	H1-hESC	HDAC2-human
ENCFF723HNB	0.12563	0.119049	7416422	-0.00658053	ChIP-seq	GM12878	SKIL-human
ENCFF752DRC	0.107853	0.101271	3921723	-0.00658229	ChIP-seq	K562	MTA2-human
ENCFF922CFN	0.0574154	0.0508324	117689769	-0.00658302	ChIP-seq	MCF-7	CTBP1-human
ENCFF136JTZ	0.121682	0.115098	13987512	-0.00658393	ChIP-seq	HepG2	3xFLAG-RXRB-human
ENCFF002CGH	0.12137	0.114786	5296063	-0.00658416	ChIP-seq	Ishikawa	CTCF-human
ENCFF001UUR	0.139264	0.13268	56404602	-0.00658433	DNase-seq	GM03348
ENCFF891CNG	0.124922	0.118336	46361992	-0.00658518	DNase-seq	hematopoietic multipotent progenitor cell
ENCFF996CUX	0.0940016	0.0874159	13996310	-0.00658569	ChIP-seq	K562	HDAC1-human
ENCFF535ANL	0.112904	0.106318	41426914	-0.00658633	ChIP-seq	keratinocyte	H3K4me3-human
ENCFF580QGA	0.0694694	0.0628824	4271786	-0.00658694	ChIP-seq	K562	eGFP-RELA-human
ENCFF546ASI	0.041622	0.0350349	102871709	-0.00658703	ChIP-seq	MCF-7	SP1-human
ENCFF001WLM	0.141257	0.134667	82138628	-0.00658927	DNase-seq	fibroblast of pulmonary artery
ENCFF724BMD	0.106405	0.0998149	57457115	-0.00659051	ChIP-seq	prostate	H3K27ac-human
ENCFF166QCJ	0.155875	0.149284	32334540	-0.00659079	DNase-seq	EL
ENCFF567ENM	0.136038	0.129447	1151101	-0.00659133	ChIP-seq	GM12878	ZSCAN29-human
ENCFF002CYP	0.10611	0.0995176	810490	-0.00659269	ChIP-seq	K562	USF2-human
ENCFF484LJA	0.140957	0.134364	28235520	-0.0065928	DNase-seq	ACHN
ENCFF596JXE	0.113801	0.107206	11078916	-0.00659462	ChIP-seq	K562	MYC-human
ENCFF132ZXL	0.0910158	0.0844177	8230087	-0.00659811	ChIP-seq	K562	ZEB2-human
ENCFF596AQS	0.0412724	0.0346735	101431448	-0.00659886	ChIP-seq	K562	LARP7-human
ENCFF113TVH	0.0624852	0.0558859	27769749	-0.00659929	DNase-seq	sigmoid colon
ENCFF372KPQ	0.133925	0.127325	24332256	-0.00660028	DNase-seq	KBM-7
ENCFF029IZU	0.148249	0.141647	4629282	-0.00660198	ChIP-seq	GM12878	TBL1XR1-human
ENCFF528GYU	0.0423653	0.0357624	316317	-0.0066029	ChIP-seq	HEK293	eGFP-ZNF354C-human
ENCFF001UNJ	0.139334	0.13273	3495263	-0.00660357	ChIP-seq	MCF-7	EP300-human
ENCFF001UJD	0.0564984	0.0498948	7136014	-0.00660362	ChIP-seq	K562	CBX3-human
ENCFF413DNC	0.14941	0.142805	16364437	-0.00660523	DNase-seq	HeLa-S3
ENCFF394IFG	0.0557275	0.0491216	52324288	-0.00660592	DNase-seq	omental fat pad
ENCFF104JXU	0.0850761	0.078468	14302	-0.0066081	ChIP-seq	K562	RBM17-human
ENCFF737IIW	0.148618	0.14201	2660135	-0.00660832	ChIP-seq	liver	EGR1-human
ENCFF001UVW	0.117954	0.111346	51805548	-0.00660834	DNase-seq	HPDE6-E6E7
ENCFF555RQM	0.102438	0.0958291	30740804	-0.00660839	ChIP-seq	mononuclear cell	H3K4me3-human
ENCFF001UDO	0.128852	0.122242	4672466	-0.00660968	ChIP-seq	HCT116	CEBPB-human
ENCFF154LUC	0.191041	0.18443	27600880	-0.00661064	DNase-seq	adipocyte
ENCFF391RKI	0.120245	0.113634	43788776	-0.00661123	ChIP-seq	foreskin fibroblast	H3K4me3-human
ENCFF244DQW	0.123572	0.11696	4747817	-0.00661139	ChIP-seq	GM20000	CTCF-human
ENCFF001XCE	0.116367	0.109754	42726551	-0.00661217	ChIP-seq	HEK293	H3K4me3-human
ENCFF001VKF	0.106331	0.0997188	4261665	-0.00661217	ChIP-seq	HepG2	HNF4A-human
ENCFF001WNB	0.195504	0.188892	17875020	-0.00661238	DNase-seq	endothelial cell of umbilical vein
ENCFF728PTZ	0.126222	0.119609	47131268	-0.0066128	ChIP-seq	astrocyte	H3K4me3-human
ENCFF132QLW	0.0836682	0.0770552	817949	-0.00661294	ChIP-seq	HepG2	NFRKB-human
ENCFF670PUR	0.100888	0.0942742	10890356	-0.00661355	ChIP-seq	K562	SMARCA4-human
ENCFF609LFJ	0.118724	0.11211	19040132	-0.00661408	ChIP-seq	HepG2	3xFLAG-GATAD2A-human
ENCFF001VJH	0.118093	0.111478	36322986	-0.00661474	ChIP-seq	HeLa-S3	SMC3-human
ENCFF594OKT	0.0898506	0.0832333	10828072	-0.00661731	ChIP-seq	GM12892	POLR2A-human
ENCFF378IKW	0.141175	0.134551	24684900	-0.00662381	DNase-seq	RCC 7860
ENCFF001TTP	0.124277	0.117653	27772893	-0.00662404	ChIP-seq	A549	SP1-human
ENCFF001UWL	0.131651	0.125027	49821184	-0.00662411	DNase-seq	Ishikawa
ENCFF298ANN	0.0430662	0.0364393	97051406	-0.00662688	ChIP-seq	K562	MCM7-human
ENCFF047UMH	0.121321	0.114692	34771136	-0.00662853	ChIP-seq	skeletal muscle myoblast	H2AFZ-human
ENCFF843LRZ	0.121592	0.114962	72111016	-0.00662989	DNase-seq	H9
ENCFF853SOB	0.138193	0.131563	7056420	-0.00663059	ChIP-seq	GM12878	BHLHE40-human
ENCFF001ULL	0.0948266	0.0881913	9527773	-0.00663532	ChIP-seq	K562	STAT5A-human
ENCFF517DCO	0.0449612	0.0383215	102780959	-0.00663979	ChIP-seq	MCF-7	ZNF207-human
ENCFF352WYQ	0.12028	0.11364	44193810	-0.0066402	ChIP-seq	foreskin fibroblast	H3K4me3-human
ENCFF001XNE	0.126453	0.119813	4236320	-0.00664041	ChIP-seq	GM12801	CTCF-human
ENCFF002CJC	0.195594	0.188952	2680225	-0.00664191	ChIP-seq	H1-hESC	EP300-human
ENCFF001TSX	0.107078	0.100436	38963572	-0.00664212	ChIP-seq	A549	MAX-human
ENCFF376YZE	0.11861	0.111966	41504510	-0.00664317	ChIP-seq	A673	H3K4me3-human
ENCFF408UYX	0.156448	0.1498	11475506	-0.00664823	DNase-seq	MCF-7
ENCFF232KWI	0.0408972	0.0342487	94682916	-0.00664847	ChIP-seq	K562	MCM7-human
ENCFF763UFC	0.042	0.0353509	120512807	-0.00664915	ChIP-seq	K562	BCOR-human
ENCFF001WSW	0.202162	0.195513	16994840	-0.00664937	DNase-seq	SK-N-SH
ENCFF387VLG	0.190022	0.183371	11209983	-0.00665003	DNase-seq	cardiac mesoderm
ENCFF001WDS	0.210646	0.203996	21275460	-0.00665016	DNase-seq	AG09319
ENCFF001TXM	0.0966967	0.0900463	16143823	-0.00665039	ChIP-seq	GM12878	MTA3-human
ENCFF174VIF	0.122157	0.115506	33356555	-0.0066507	ChIP-seq	HEK293	eGFP-ZNF335-human
ENCFF489GBB	0.10954	0.102888	15724037	-0.00665224	ChIP-seq	GM12878	IKZF2-human
ENCFF338HQY	0.120736	0.114084	3863109	-0.00665233	ChIP-seq	K562	DDX20-human
ENCFF686YEV	0.143351	0.136698	44000884	-0.00665316	DNase-seq	EL
ENCFF777ZCS	0.0472621	0.0406081	112762369	-0.006654	ChIP-seq	HepG2	MNT-human
ENCFF002CFR	0.150283	0.143626	6421796	-0.00665672	ChIP-seq	A549	NR3C1-human
ENCFF562OPP	0.105928	0.0992704	22264035	-0.0066577	ChIP-seq	adrenal gland	H3K27ac-human
ENCFF001XJV	0.124117	0.117459	9536980	-0.00665777	ChIP-seq	WERI-Rb-1	H3K4me3-human
ENCFF081YIR	0.0520582	0.0453987	113788544	-0.00665953	ChIP-seq	MCF-7	NFIB-human
ENCFF002CEO	0.0907152	0.0840554	1827499	-0.00665975	ChIP-seq	K562	HDAC2-human
ENCFF724KFJ	0.0405619	0.033901	101748214	-0.00666088	ChIP-seq	HepG2	NFRKB-human
ENCFF403NIO	0.098507	0.0918446	34151370	-0.0066624	ChIP-seq	HCT116	H3K4me3-human
ENCFF343ZOE	0.123805	0.117142	43704304	-0.00666313	ChIP-seq	osteoblast	H3K4me3-human
ENCFF437OUA	0.163335	0.156672	10355980	-0.00666343	ChIP-seq	MCF 10A	MYC-human
ENCFF752VNM	0.114288	0.107624	5083423	-0.00666353	ChIP-seq	GM12878	STAT5A-human
ENCFF063IRW	0.0875691	0.0809051	9980468	-0.00666395	ChIP-seq	GM12891	POLR2A-human
ENCFF002CJT	0.126448	0.119784	5537372	-0.00666399	ChIP-seq	H1-hESC	YY1-human
ENCFF722GTZ	0.0390111	0.0323471	109954665	-0.00666402	ChIP-seq	K562	ZNF184-human
ENCFF001ULV	0.0856433	0.0789773	11605991	-0.006666	ChIP-seq	K562	TRIM28-human
ENCFF001XBX	0.0881193	0.0814533	7635890	-0.00666601	ChIP-seq	HCT116	H3K4me3-human
ENCFF415WEH	0.0742251	0.067559	1789196	-0.00666609	ChIP-seq	A549	HDAC2-human
ENCFF633AYW	0.129666	0.122999	9194420	-0.0066669	ChIP-seq	HepG2	3xFLAG-TEAD3-human
ENCFF701QFG	0.116568	0.109899	1648791	-0.00666905	ChIP-seq	K562	ASH1L-human
ENCFF946RRE	0.128637	0.121967	26522080	-0.00667015	DNase-seq	KBM-7
ENCFF563AEQ	0.088601	0.0819293	11297219	-0.00667165	ChIP-seq	MCF-7	ZNF444-human
ENCFF001UUO	0.122343	0.115671	54005792	-0.00667192	DNase-seq	Ishikawa
ENCFF001XDI	0.111744	0.105072	50163853	-0.00667204	ChIP-seq	HFF-Myc	H3K4me3-human
ENCFF887VSS	0.0806699	0.0739976	10055994	-0.00667233	ChIP-seq	GM12891	POLR2AphosphoS5-human
ENCFF514ZSQ	0.105093	0.0984196	8776115	-0.00667331	ChIP-seq	neutrophil	CTCF-human
ENCFF209UOQ	0.112493	0.105819	35989234	-0.00667357	ChIP-seq	H7-hESC	H3K4me3-human
ENCFF583XDA	0.186473	0.179796	4346460	-0.00667676	ChIP-seq	HeLa-S3	EP300-human
ENCFF257ALC	0.0454382	0.038761	101619913	-0.00667724	ChIP-seq	MCF-7	MTA3-human
ENCFF001XEA	0.120087	0.113408	56372377	-0.00667827	ChIP-seq	fibroblast of pulmonary artery	H3K4me3-human
ENCFF001WFK	0.133113	0.126433	13757950	-0.00667913	DNase-seq	GM06990
ENCFF142EVF	0.117344	0.110662	11855463	-0.00668189	ChIP-seq	GM12878	SKIL-human
ENCFF001UUU	0.148921	0.142239	56256283	-0.0066823	DNase-seq	AG08395
ENCFF853UZU	0.0975918	0.0909094	41589825	-0.00668243	DNase-seq	hematopoietic multipotent progenitor cell
ENCFF881VZH	0.0828155	0.0761329	18743450	-0.00668257	ChIP-seq	GM12878	MLLT1-human
ENCFF002CHE	0.114196	0.107512	6360004	-0.00668334	ChIP-seq	GM12878	MTA3-human
ENCFF001XHY	0.10554	0.0988556	37585641	-0.00668432	ChIP-seq	keratinocyte	H3K4me3-human
ENCFF082LTL	0.16498	0.158295	51419235	-0.00668508	DNase-seq	fibroblast of dermis
ENCFF578QOB	0.15357	0.146883	19826180	-0.00668636	DNase-seq	hematopoietic multipotent progenitor cell
ENCFF675HMV	0.139945	0.133257	6895314	-0.00668853	ChIP-seq	HEK293	eGFP-ZNF10-human
ENCFF031BGC	0.120189	0.113498	42162770	-0.00669082	ChIP-seq	foreskin fibroblast	H3K4me3-human
ENCFF002CKZ	0.149715	0.143021	4738949	-0.00669389	ChIP-seq	HepG2	RXRA-human
ENCFF895YLP	0.118692	0.111997	36616857	-0.0066952	ChIP-seq	fibroblast of dermis	H3K4me3-human
ENCFF008QTZ	0.0412064	0.0345111	98754840	-0.00669525	ChIP-seq	MCF-7	ZBTB1-human
ENCFF001VFQ	0.0973948	0.0906994	10117338	-0.00669538	ChIP-seq	GM12878	USF2-human
ENCFF637CIX	0.0449474	0.0382501	117467384	-0.00669725	ChIP-seq	GM12878	HDGF-human
ENCFF114PTZ	0.103019	0.0963211	8223069	-0.00669743	ChIP-seq	K562	SMARCC2-human
ENCFF009KXR	0.139099	0.1324	19104974	-0.00669882	DNase-seq	HK-2
ENCFF355MAL	0.222194	0.215492	4009997	-0.0067024	ChIP-seq	HEK293	eGFP-TSHZ1-human
ENCFF832IYD	0.158773	0.15207	21871354	-0.00670288	DNase-seq	LNCaP clone FGC
ENCFF652JEE	0.0994497	0.0927459	615318	-0.00670378	ChIP-seq	K562	HDAC1-human
ENCFF710SFP	0.139393	0.132687	16669054	-0.00670632	DNase-seq	NAMALWA
ENCFF484QMJ	0.113275	0.106568	42714147	-0.0067077	ChIP-seq	fibroblast of the aortic adventitia	H3K4me3-human
ENCFF001VMU	0.10319	0.0964822	32671210	-0.00670784	ChIP-seq	K562	MYC-human
ENCFF001UWK	0.134622	0.127914	48866535	-0.00670794	DNase-seq	Ishikawa
ENCFF273UXU	0.138521	0.131811	9436090	-0.00671023	ChIP-seq	HepG2	3xFLAG-SOX5-human
ENCFF001TVW	0.106555	0.0998448	6363121	-0.00671025	ChIP-seq	Ishikawa	USF1-human
ENCFF001UGK	0.100627	0.0939158	6285633	-0.00671163	ChIP-seq	HepG2	JUND-human
ENCFF220IXP	0.167847	0.161135	3094601	-0.00671182	ChIP-seq	H1-hESC	EGR1-human
ENCFF001TXZ	0.0787372	0.0720253	12554421	-0.00671187	ChIP-seq	GM12878	PAX5-human
ENCFF609EET	0.0409038	0.0341906	100508072	-0.0067132	ChIP-seq	MCF-7	HES1-human
ENCFF667SBY	0.111489	0.104776	4697305	-0.00671383	ChIP-seq	HepG2	ZNF384-human
ENCFF193XWN	0.0448765	0.0381622	117293060	-0.00671422	ChIP-seq	MCF-7	ZBTB7B-human
ENCFF001VFJ	0.0905372	0.0838205	2094797	-0.0067167	ChIP-seq	GM12878	SREBF1-human
ENCFF469PHF	0.11679	0.110072	40144864	-0.00671842	ChIP-seq	skeletal muscle myoblast	H3K4me3-human
ENCFF274TYW	0.172419	0.1657	3121609	-0.00671905	ChIP-seq	T47D	JUND-human
ENCFF945ITP	0.187207	0.180488	24040230	-0.00671916	DNase-seq	medulla oblongata
ENCFF315VQM	0.105575	0.0988555	1167209	-0.00671927	ChIP-seq	A549	SREBF1-human
ENCFF001UXV	0.122492	0.115771	50078747	-0.00672096	DNase-seq	urothelium cell line
ENCFF235XLW	0.167409	0.160688	79392623	-0.00672141	DNase-seq	lung
ENCFF001VLS	0.105424	0.0986996	25007619	-0.00672414	ChIP-seq	IMR-90	MXI1-human
ENCFF597MEL	0.0938575	0.0871329	65176026	-0.00672465	DNase-seq	smooth muscle cell
ENCFF879HIG	0.108107	0.101382	8533279	-0.00672483	ChIP-seq	K562	POLR2AphosphoS5-human
ENCFF289OSX	0.0377272	0.0309993	100567948	-0.0067279	ChIP-seq	HepG2	TRIM22-human
ENCFF465WVW	0.161026	0.154298	794202	-0.00672793	ChIP-seq	skeletal muscle myoblast	EZH2-human
ENCFF608XIU	0.0858804	0.079152	4466275	-0.00672837	ChIP-seq	K562	TRIM24-human
ENCFF437UHY	0.103564	0.0968333	37114026	-0.00673017	ChIP-seq	B cell	H3K4me3-human
ENCFF309JHG	0.199816	0.193084	26648714	-0.00673249	DNase-seq	AG09319
ENCFF834ZRT	0.148789	0.142056	18012949	-0.00673308	ChIP-seq	HEK293	eGFP-MAZ-human
ENCFF812UKC	0.106569	0.0998336	39396603	-0.00673495	ChIP-seq	adrenal gland	H3K27ac-human
ENCFF001XEP	0.116304	0.109568	39652918	-0.00673545	ChIP-seq	kidney epithelial cell	H3K4me3-human
ENCFF750RRS	0.182972	0.176236	30954230	-0.00673583	DNase-seq	adipocyte
ENCFF002CLY	0.139026	0.132291	2347384	-0.00673588	ChIP-seq	K562	FOSL1-human
ENCFF844HBQ	0.116737	0.11	5748628	-0.00673702	ChIP-seq	K562	KLF16-human
ENCFF919YJY	0.123958	0.11722	48006072	-0.0067376	ChIP-seq	astrocyte	H3K4me3-human
ENCFF512SDC	0.107403	0.100665	38582223	-0.00673774	ChIP-seq	NT2/D1	H3K4me3-human
ENCFF001UPC	0.168807	0.162069	5896600	-0.00673775	ChIP-seq	SK-N-SH	FOSL2-human
ENCFF930DKI	0.156691	0.149953	2512313	-0.00673799	ChIP-seq	HepG2	3xFLAG-HHEX-human
ENCFF086ABE	0.195677	0.188939	6394795	-0.006738	ChIP-seq	tibial nerve	EP300-human
ENCFF644IVA	0.12012	0.113381	41892366	-0.00673905	ChIP-seq	foreskin fibroblast	H3K4me3-human
ENCFF001SQD	0.125252	0.118513	16581760	-0.00673916	DNase-seq	B cell
ENCFF001WEQ	0.125252	0.118513	16581760	-0.00673916	DNase-seq	B cell
ENCFF001VDE	0.110921	0.104182	36903684	-0.00673927	ChIP-seq	Panc1	H3K4me3-human
ENCFF993ORH	0.103047	0.0963055	64623616	-0.00674197	DNase-seq	placenta
ENCFF314ULQ	0.0839407	0.0771985	23630761	-0.00674224	ChIP-seq	K562	L3MBTL2-human
ENCFF001XIZ	0.122333	0.115589	46997420	-0.00674399	ChIP-seq	skeletal muscle cell	H3K4me3-human
ENCFF691HWQ	0.107788	0.101044	34782340	-0.00674414	ChIP-seq	mammary epithelial cell	H3K9ac-human
ENCFF432SFP	0.0463407	0.0395966	132162718	-0.00674415	ChIP-seq	GM12878	HDGF-human
ENCFF231OJM	0.0983882	0.0916441	7620249	-0.00674418	ChIP-seq	K562	POLR2A-human
ENCFF529VDF	0.107897	0.101152	9089226	-0.00674431	ChIP-seq	HepG2	3xFLAG-RCOR2-human
ENCFF056IPL	0.143114	0.136368	17763448	-0.00674592	DNase-seq	T47D
ENCFF728NIV	0.18173	0.174983	24363630	-0.00674662	DNase-seq	MG63
ENCFF408ILT	0.119364	0.112617	13464939	-0.00674691	ChIP-seq	HepG2	3xFLAG-TEAD3-human
ENCFF760XJE	0.17127	0.164521	17655851	-0.00674876	ChIP-seq	esophagus muscularis mucosa	POLR2AphosphoS5-human
ENCFF694HIG	0.106007	0.0992552	56759798	-0.00675216	ChIP-seq	stomach	H3K4me3-human
ENCFF480IMY	0.0993507	0.0925983	6717843	-0.0067524	ChIP-seq	K562	ZNF143-human
ENCFF442UVV	0.106911	0.100159	1597969	-0.00675248	ChIP-seq	Panc1	REST-human
ENCFF001VDG	0.102518	0.0957635	28131015	-0.0067548	ChIP-seq	mononuclear cell	H3K4me3-human
ENCFF207YLR	0.112828	0.106072	35456740	-0.00675557	ChIP-seq	H7-hESC	H3K4me3-human
ENCFF882RKE	0.0379614	0.0312058	100577717	-0.00675558	ChIP-seq	HepG2	SOX6-human
ENCFF089THB	0.1446	0.137843	33607540	-0.00675743	DNase-seq	glomerular visceral epithelial cell
ENCFF001UCZ	0.117261	0.110504	11136757	-0.00675764	ChIP-seq	H1-hESC	TEAD4-human
ENCFF584DZS	0.135873	0.129115	4932923	-0.00675788	ChIP-seq	HepG2	3xFLAG-KDM6A-human
ENCFF445SHD	0.14966	0.1429	20572469	-0.00676019	DNase-seq	liver
ENCFF639JZO	0.139003	0.132242	21813980	-0.0067609	DNase-seq	MCF-7
ENCFF396HIC	0.111828	0.105066	34997738	-0.0067621	ChIP-seq	H7-hESC	H3K4me3-human
ENCFF530TAO	0.118188	0.111426	19254522	-0.00676237	ChIP-seq	HepG2	3xFLAG-GATAD2A-human
ENCFF001UDF	0.243667	0.236904	9051549	-0.00676317	ChIP-seq	neural cell	REST-human
ENCFF298QJB	0.0907954	0.0840309	14578973	-0.0067645	ChIP-seq	HL-60	POLR2AphosphoS5-human
ENCFF831MEQ	0.147818	0.141053	3205580	-0.00676585	ChIP-seq	liver	EGR1-human
ENCFF955KTW	0.0840881	0.0773211	1613477	-0.00676707	ChIP-seq	HEK293	eGFP-ZFP3-human
ENCFF545SKL	0.112298	0.10553	28648031	-0.00676801	ChIP-seq	cardiac mesoderm	H3K4me3-human
ENCFF001XDZ	0.12003	0.113262	55423501	-0.00676815	ChIP-seq	fibroblast of pulmonary artery	H3K4me3-human
ENCFF776OEB	0.142967	0.136199	3277748	-0.00676835	ChIP-seq	IMR-90	USF2-human
ENCFF001UWB	0.124096	0.117327	51693614	-0.00676878	DNase-seq	HTR-8/SVneo
ENCFF056MRN	0.0499722	0.0432033	94580902	-0.00676888	ChIP-seq	MCF-7	GATAD2B-human
ENCFF002CTN	0.130104	0.123334	3339444	-0.00676964	ChIP-seq	HeLa-S3	USF2-human
ENCFF581THS	0.118725	0.111954	41633438	-0.00677079	ChIP-seq	AG10803	H3K4me3-human
ENCFF001TUB	0.104929	0.0981585	3094993	-0.00677099	ChIP-seq	A549	USF1-human
ENCFF416IPZ	0.13707	0.130299	3779207	-0.00677135	ChIP-seq	HeLa-S3	MAFK-human
ENCFF197WCL	0.0374641	0.0306923	97026778	-0.00677187	ChIP-seq	HepG2	NBN-human
ENCFF163MJF	0.103786	0.0970137	36624093	-0.00677256	ChIP-seq	B cell	H3K4me3-human
ENCFF363MAA	0.146053	0.139279	74737513	-0.00677439	DNase-seq	lung
ENCFF627TCC	0.0906902	0.0839147	46887236	-0.00677552	ChIP-seq	GM08714	H3K4me3-human
ENCFF106UDX	0.164907	0.158131	41400607	-0.00677603	DNase-seq	retina
ENCFF095DJV	0.126787	0.120011	1848883	-0.00677647	ChIP-seq	K562	ETV6-human
ENCFF428WDS	0.0905004	0.083721	3173196	-0.00677947	ChIP-seq	HEK293	eGFP-ZNF34-human
ENCFF001XDD	0.0897719	0.082992	9695870	-0.00677988	ChIP-seq	HepG2	H3K4me3-human
ENCFF001TRP	0.141175	0.134395	7075854	-0.00677992	ChIP-seq	A549	CEBPB-human
ENCFF001VLR	0.115241	0.108461	29951898	-0.00678013	ChIP-seq	IMR-90	MAZ-human
ENCFF860QPW	0.037462	0.0306807	97026869	-0.00678134	ChIP-seq	HepG2	NBN-human
ENCFF722THT	0.11514	0.108359	5846394	-0.00678135	ChIP-seq	breast epithelium	CTCF-human
ENCFF595PYC	0.0869547	0.0801705	669133	-0.00678415	ChIP-seq	HepG2	TOE1-human
ENCFF677JUC	0.0888001	0.0820146	32872843	-0.00678547	ChIP-seq	PC-9	H3K4me3-human
ENCFF681NJT	0.0690339	0.0622484	2482471	-0.0067855	ChIP-seq	HepG2	RAD51-human
ENCFF001SOX	0.158451	0.151666	19663830	-0.00678567	DNase-seq	myoblast
ENCFF001UEO	0.168854	0.162066	1512347	-0.0067872	ChIP-seq	HCT116	TEAD4-human
ENCFF636VMF	0.0400972	0.0333099	98824305	-0.00678729	ChIP-seq	MCF-7	E4F1-human
ENCFF584NAD	0.0906862	0.0838979	32939563	-0.00678834	ChIP-seq	GM12878	H2AFZ-human
ENCFF001UBR	0.175291	0.168502	4834753	-0.00678847	ChIP-seq	H1-hESC	NANOG-human
ENCFF002CDO	0.153976	0.147187	764775	-0.00678883	ChIP-seq	DND-41	EZH2-human
ENCFF001WIK	0.145725	0.138936	17129410	-0.00678917	DNase-seq	HCT116
ENCFF001WKC	0.1802	0.173411	15340700	-0.00678917	DNase-seq	dermis blood vessel endothelial cell
ENCFF001WDC	0.14416	0.13737	20279120	-0.00678937	DNase-seq	A549
ENCFF001SRO	0.201068	0.194278	23154010	-0.00678985	DNase-seq	fibroblast of lung
ENCFF001WLV	0.201068	0.194278	23154010	-0.00678985	DNase-seq	fibroblast of lung
ENCFF001UOO	0.134455	0.127665	8622040	-0.00679001	ChIP-seq	PFSK-1	REST-human
ENCFF413SWP	0.200376	0.193585	25057060	-0.00679138	DNase-seq	heart
ENCFF340UWW	0.0861957	0.079404	1621232	-0.00679172	ChIP-seq	HEK293	eGFP-ZNF239-human
ENCFF980TNC	0.104967	0.098175	34288242	-0.00679188	ChIP-seq	adrenal gland	H3K27ac-human
ENCFF001TYA	0.0910198	0.0842277	6051886	-0.00679213	ChIP-seq	GM12878	PAX5-human
ENCFF859PGV	0.115172	0.108379	38595787	-0.00679293	ChIP-seq	skeletal muscle myoblast	H3K4me3-human
ENCFF142BPN	0.0974036	0.0906099	38885234	-0.0067937	ChIP-seq	GM08714	H3K4me3-human
ENCFF839RWS	0.120513	0.113719	32692605	-0.00679414	ChIP-seq	SK-N-MC	H3K4me3-human
ENCFF190FJQ	0.0924273	0.0856332	48026506	-0.00679417	DNase-seq	hematopoietic multipotent progenitor cell
ENCFF772GTQ	0.116626	0.109831	39281923	-0.00679454	ChIP-seq	AG04450	H3K4me3-human
ENCFF002CMB	0.148291	0.141496	1534471	-0.00679551	ChIP-seq	K562	HDAC2-human
ENCFF989ZDK	0.109446	0.10265	31916817	-0.00679583	ChIP-seq	cardiac mesoderm	H3K4me3-human
ENCFF001UNW	0.143663	0.136866	2497445	-0.00679649	ChIP-seq	MCF-7	TCF12-human
ENCFF833GDZ	0.0545002	0.0477028	117892422	-0.00679737	ChIP-seq	MCF-7	NFIB-human
ENCFF676NPW	0.127333	0.120536	3760170	-0.00679771	ChIP-seq	K562	HES1-human
ENCFF001VEA	0.110985	0.104187	18161572	-0.00679782	ChIP-seq	GM12878	CHD1-human
ENCFF789BES	0.104244	0.0974445	35410222	-0.00679946	ChIP-seq	B cell	H3K4me3-human
ENCFF117ZKS	0.114163	0.107364	2419294	-0.00679973	ChIP-seq	MCF-7	NCOA3-human
ENCFF778MGI	0.105276	0.0984759	24041130	-0.00679985	DNase-seq	trophoblast cell
ENCFF001VER	0.11516	0.108359	27425889	-0.00680062	ChIP-seq	GM12878	MXI1-human
ENCFF941RVL	0.114018	0.107215	5439800	-0.00680352	ChIP-seq	K562	PCBP1-human
ENCFF008LCS	0.0721517	0.0653477	87535581	-0.00680397	ChIP-seq	C4-2B	H3K27ac-human
ENCFF001XEQ	0.11546	0.108652	40655924	-0.00680819	ChIP-seq	kidney epithelial cell	H3K4me3-human
ENCFF189CGV	0.119065	0.112256	31561870	-0.00680884	ChIP-seq	sigmoid colon	H3K4me3-human
ENCFF632AQL	0.0941813	0.087371	13060129	-0.00681031	ChIP-seq	K562	eGFP-ZNF395-human
ENCFF374BNP	0.104031	0.0972191	9298753	-0.00681158	ChIP-seq	neutrophil	CTCF-human
ENCFF933RKZ	0.119925	0.113112	44098506	-0.0068127	DNase-seq	liver
ENCFF184TWB	0.149717	0.142904	19064498	-0.00681296	DNase-seq	epithelial cell of esophagus
ENCFF941PHH	0.110001	0.103185	32952414	-0.00681562	ChIP-seq	cardiac mesoderm	H3K4me3-human
ENCFF018IGB	0.112973	0.106155	39414335	-0.00681798	ChIP-seq	keratinocyte	H3K4me3-human
ENCFF001XFJ	0.112426	0.105608	59286396	-0.00681815	ChIP-seq	fibroblast of villous mesenchyme	H3K4me3-human
ENCFF001VIN	0.0853047	0.0784864	16838571	-0.00681833	ChIP-seq	HeLa-S3	HCFC1-human
ENCFF811YTI	0.120935	0.114116	41180217	-0.00681918	ChIP-seq	fibroblast of dermis	H3K4me3-human
ENCFF484CGC	0.108938	0.102118	57464297	-0.00682036	DNase-seq	placenta
ENCFF001UUV	0.123304	0.116482	62565462	-0.00682208	DNase-seq	AG08396
ENCFF692VQQ	0.10953	0.102708	52776867	-0.00682245	ChIP-seq	smooth muscle cell	H3K9ac-human
ENCFF054JNM	0.0951009	0.0882776	42642401	-0.0068233	DNase-seq	hematopoietic multipotent progenitor cell
ENCFF670ZCR	0.0755495	0.068726	15238700	-0.00682353	ChIP-seq	K562	MGA-human
ENCFF303DTM	0.0436125	0.0367864	96945156	-0.00682611	ChIP-seq	HepG2	FOXP1-human
ENCFF102MXI	0.10035	0.0935225	28001715	-0.00682736	ChIP-seq	HeLa-S3	H3K4me3-human
ENCFF663VFR	0.120824	0.113996	44188306	-0.00682743	ChIP-seq	ascending aorta	H3K4me3-human
ENCFF316XNP	0.109692	0.10286	40680739	-0.0068324	ChIP-seq	mammary epithelial cell	H3K4me3-human
ENCFF401SRI	0.109408	0.102575	31557660	-0.00683267	ChIP-seq	cardiac mesoderm	H3K4me3-human
ENCFF001UOC	0.115132	0.108299	4489997	-0.00683308	ChIP-seq	Panc1	REST-human
ENCFF331KNS	0.111171	0.104338	7224761	-0.00683369	ChIP-seq	MCF-7	eGFP-FOSL2-human
ENCFF312JFX	0.1224	0.115565	8295391	-0.00683576	ChIP-seq	AG09319	CTCF-human
ENCFF182ARF	0.0802849	0.0734484	2015240	-0.00683645	ChIP-seq	MCF-7	MYC-human
ENCFF001SOY	0.160394	0.153555	19443880	-0.00683916	DNase-seq	HTR-8/SVneo
ENCFF112EXY	0.165026	0.158186	15030196	-0.00684054	DNase-seq	mammary epithelial cell
ENCFF837QCC	0.105896	0.0990522	30006408	-0.00684423	ChIP-seq	SK-N-SH	H3K9ac-human
ENCFF002CDT	0.140672	0.133825	4149141	-0.00684673	ChIP-seq	H1-hESC	EZH2-human
ENCFF001UIS	0.113268	0.10642	31779055	-0.00684835	ChIP-seq	endothelial cell of umbilical vein	POLR2AphosphoS5-human
ENCFF001VOF	0.0791324	0.0722838	17899901	-0.00684858	ChIP-seq	K562	POLR2A-human
ENCFF001XMT	0.12117	0.11432	10447520	-0.00685019	ChIP-seq	BJ	CTCF-human
ENCFF930NCR	0.116753	0.109902	39937900	-0.00685053	ChIP-seq	fibroblast of lung	H3K4me3-human
ENCFF503AZK	0.0956669	0.0888163	2201241	-0.00685067	ChIP-seq	HepG2	HDAC2-human
ENCFF982ERU	0.119806	0.112955	32130091	-0.00685175	ChIP-seq	SK-N-MC	H3K4me3-human
ENCFF683HSB	0.121273	0.114418	42492625	-0.00685505	ChIP-seq	thoracic aorta	H3K4me3-human
ENCFF001UCW	0.16433	0.157474	4995784	-0.00685638	ChIP-seq	H1-hESC	TCF12-human
ENCFF226MKP	0.166745	0.159888	17352164	-0.00685651	ChIP-seq	prostate gland	POLR2AphosphoS5-human
ENCFF156IRV	0.14451	0.137653	40717046	-0.00685679	DNase-seq	epidermal melanocyte
ENCFF799HIG	0.114163	0.107306	11653152	-0.00685718	ChIP-seq	K562	MAX-human
ENCFF001VQS	0.0888417	0.081982	18093886	-0.00685974	ChIP-seq	erythroblast	POLR2A-human
ENCFF422CQH	0.0980361	0.091175	31634618	-0.00686109	ChIP-seq	HCT116	H3K4me3-human
ENCFF021KDL	0.0801683	0.0733061	2108077	-0.00686216	ChIP-seq	MCF-7	MYC-human
ENCFF464HOE	0.112263	0.1054	12021015	-0.00686349	DNase-seq	upper lobe of left lung
ENCFF783PLT	0.13779	0.130926	4474344	-0.00686419	ChIP-seq	HEK293	eGFP-KLF7-human
ENCFF520BGG	0.1169	0.110034	36147178	-0.00686572	ChIP-seq	skeletal muscle myoblast	H3K4me3-human
ENCFF744XVZ	0.125318	0.118452	12843850	-0.00686577	DNase-seq	hematopoietic multipotent progenitor cell
ENCFF992MSA	0.120222	0.113354	8286909	-0.00686746	ChIP-seq	HepG2	3xFLAG-ZBTB25-human
ENCFF561OIO	0.0476826	0.040815	1478741	-0.00686765	ChIP-seq	HEK293	eGFP-ZNF157-human
ENCFF001UCK	0.146501	0.139633	11025816	-0.00686788	ChIP-seq	H1-hESC	SP1-human
ENCFF001VNC	0.119445	0.112574	784056	-0.0068711	ChIP-seq	K562	GATA1-human
ENCFF266ZHQ	0.109683	0.102812	39882123	-0.00687142	ChIP-seq	mammary epithelial cell	H3K4me3-human
ENCFF417TXD	0.0849896	0.0781177	7953411	-0.00687195	ChIP-seq	K562	eGFP-USF2-human
ENCFF199WGD	0.132475	0.125597	747442	-0.00687721	ChIP-seq	GM12878	SRF-human
ENCFF950JTT	0.136934	0.130055	7612742	-0.00687846	ChIP-seq	HCT116	JUND-human
ENCFF991QKE	0.0800873	0.0732087	6963366	-0.00687868	ChIP-seq	GM12878	HDGF-human
ENCFF852DMI	0.114665	0.107786	66568062	-0.00687886	DNase-seq	A549
ENCFF529GVQ	0.106857	0.0999776	9447304	-0.00687936	ChIP-seq	K562	EGR1-human
ENCFF835OWQ	0.0361935	0.029314	101737160	-0.00687956	ChIP-seq	HepG2	IKZF1-human
ENCFF874PNQ	0.169531	0.162648	12849748	-0.00688307	ChIP-seq	SK-N-SH	RAD21-human
ENCFF085BBF	0.155727	0.148843	3609779	-0.00688422	ChIP-seq	A673	EZH2-human
ENCFF729JWY	0.114575	0.10769	35368584	-0.00688471	ChIP-seq	H1-hESC	H3K4me3-human
ENCFF001WXS	0.0841553	0.0772674	10350020	-0.00688793	ChIP-seq	GM12864	H3K4me3-human
ENCFF468LYO	0.100503	0.0936129	17439373	-0.00688971	ChIP-seq	H1-hESC	POLR2A-human
ENCFF664XFO	0.117803	0.110913	39376369	-0.00689032	ChIP-seq	astrocyte	H3K4me3-human
ENCFF774OPQ	0.129309	0.122418	10727904	-0.00689085	ChIP-seq	K562	JUND-human
ENCFF001UDH	0.20353	0.196639	37875159	-0.00689147	ChIP-seq	neural cell	POLR2AphosphoS5-human
ENCFF622GQO	0.125629	0.118737	5283200	-0.00689179	ChIP-seq	GM13976	CTCF-human
ENCFF798SFE	0.109712	0.10282	10434444	-0.00689228	ChIP-seq	Ishikawa	POLR2A-human
ENCFF472FHT	0.145381	0.138486	25053679	-0.0068945	DNase-seq	HeLa-S3
ENCFF001XAT	0.102252	0.0953553	9636980	-0.00689682	ChIP-seq	H7-hESC	H3K4me3-human
ENCFF490IRX	0.131785	0.124888	34201799	-0.00689715	DNase-seq	epithelial cell of esophagus
ENCFF001UXD	0.156999	0.150099	45662825	-0.00689967	DNase-seq	epidermal melanocyte
ENCFF248IWJ	0.0684127	0.0615128	19619971	-0.00689991	ChIP-seq	K562	POLR2A-human
ENCFF351UKV	0.0524708	0.0455709	113974651	-0.00689992	ChIP-seq	MCF-7	BMI1-human
ENCFF206UEU	0.0984992	0.0915983	32144490	-0.00690088	ChIP-seq	HCT116	H3K4me3-human
ENCFF002CTE	0.143267	0.136365	9230334	-0.00690118	ChIP-seq	HeLa-S3	SMC3-human
ENCFF093IAR	0.116016	0.109111	31069131	-0.00690538	ChIP-seq	cardiac mesoderm	H3K4me3-human
ENCFF001TVT	0.14774	0.140831	15468435	-0.00690916	ChIP-seq	Ishikawa	TEAD4-human
ENCFF042TKH	0.095489	0.0885796	21739274	-0.00690934	ChIP-seq	DND-41	H3K4me3-human
ENCFF179ZRO	0.0450919	0.0381812	107132435	-0.00691062	ChIP-seq	MCF-7	NFIB-human
ENCFF313TAJ	0.120394	0.113483	39957602	-0.00691089	ChIP-seq	WI38	H3K4me3-human
ENCFF001URG	0.139793	0.132881	2381200	-0.00691225	ChIP-seq	T47D	ESR1-human
ENCFF125NZH	0.153431	0.146519	4143760	-0.00691254	ChIP-seq	HepG2	3xFLAG-HMG20B-human
ENCFF078ABQ	0.166353	0.159439	50169973	-0.0069139	DNase-seq	fibroblast of dermis
ENCFF001UFB	0.0932193	0.0863044	29337369	-0.00691487	ChIP-seq	HeLa-S3	POLR2A-human
ENCFF001TTY	0.125918	0.119002	2887636	-0.00691588	ChIP-seq	A549	USF1-human
ENCFF647NDG	0.12827	0.121348	4736314	-0.00692151	ChIP-seq	HEK293	eGFP-KLF14-human
ENCFF322PFW	0.142626	0.135702	28126071	-0.00692303	DNase-seq	HeLa-S3
ENCFF195GIN	0.134469	0.127545	107461904	-0.00692359	DNase-seq	fibroblast of pulmonary artery
ENCFF484HRW	0.10367	0.0967446	28820391	-0.00692582	ChIP-seq	mononuclear cell	H3K4me3-human
ENCFF780DOD	0.184926	0.178	19537923	-0.0069263	DNase-seq	dermis blood vessel endothelial cell
ENCFF167VSX	0.124722	0.117795	33870934	-0.00692644	ChIP-seq	skeletal muscle myoblast	H3K4me3-human
ENCFF797AAQ	0.116328	0.109401	7616995	-0.00692729	ChIP-seq	K562	eGFP-FOXJ2-human
ENCFF201KBA	0.101507	0.0945787	27331953	-0.00692813	ChIP-seq	HeLa-S3	H3K4me3-human
ENCFF555EYS	0.144801	0.137873	65921023	-0.00692874	DNase-seq	L1-S8R
ENCFF001XBD	0.118286	0.111356	45366461	-0.00693	ChIP-seq	brain microvascular endothelial cell	H3K4me3-human
ENCFF982EZU	0.0985328	0.0916008	31876118	-0.00693198	ChIP-seq	HCT116	H3K4me3-human
ENCFF252PVK	0.0879183	0.0809859	1198187	-0.0069324	ChIP-seq	HEK293	eGFP-ZNF547-human
ENCFF001UGZ	0.120181	0.113249	9437833	-0.00693268	ChIP-seq	HepG2	REST-human
ENCFF002CRC	0.149397	0.142464	1015153	-0.00693374	ChIP-seq	H1-hESC	NRF1-human
ENCFF792BDD	0.0920003	0.0850661	5455414	-0.00693421	ChIP-seq	MCF-7	eGFP-KLF4-human
ENCFF918UFN	0.105018	0.0980842	28517001	-0.00693424	ChIP-seq	CD14-positive monocyte	H3K4me3-human
ENCFF001SQG	0.13213	0.125195	14000450	-0.00693474	DNase-seq	GM06990
ENCFF001WFJ	0.13213	0.125195	14000450	-0.00693474	DNase-seq	GM06990
ENCFF002CWH	0.11424	0.107304	9521815	-0.00693514	ChIP-seq	K562	MYC-human
ENCFF607IDG	0.120895	0.113959	39791901	-0.00693544	ChIP-seq	WI38	H3K4me3-human
ENCFF001XBE	0.117758	0.11082	44304750	-0.00693804	ChIP-seq	brain microvascular endothelial cell	H3K4me3-human
ENCFF030NPV	0.0432624	0.0363213	98742377	-0.00694118	ChIP-seq	MCF-7	ZNF512B-human
ENCFF368AKR	0.115232	0.108291	8538091	-0.00694119	ChIP-seq	fibroblast of lung	CTCF-human
ENCFF610XQH	0.0235585	0.0166151	5059953	-0.00694333	ChIP-seq	K562	eGFP-ZNF507-human
ENCFF841SYA	0.115607	0.108661	10682491	-0.00694621	ChIP-seq	HepG2	3xFLAG-CEBPG-human
ENCFF736XAR	0.0477691	0.0408222	118173176	-0.00694693	ChIP-seq	MCF-7	RFX1-human
ENCFF001VOW	0.0934892	0.0865403	475163	-0.00694886	ChIP-seq	K562	STAT1-human
ENCFF622OQC	0.0863247	0.0793751	2467912	-0.00694959	ChIP-seq	HEK293	eGFP-ZNF785-human
ENCFF710DZP	0.113584	0.106635	28105463	-0.00694973	ChIP-seq	cardiac mesoderm	H3K4me3-human
ENCFF866OCD	0.106469	0.0995194	22480799	-0.00694976	ChIP-seq	fibroblast of lung	H2AFZ-human
ENCFF210LAD	0.201443	0.194493	25872480	-0.00694978	DNase-seq	AG09319
ENCFF695IQU	0.118265	0.111314	9374229	-0.00695029	ChIP-seq	MCF-7	MYC-human
ENCFF002CSD	0.158387	0.151436	7254387	-0.00695116	ChIP-seq	HeLa-S3	JUN-human
ENCFF693FRV	0.141141	0.134189	9529849	-0.00695219	ChIP-seq	liver	JUND-human
ENCFF330BLP	0.116018	0.109066	15845805	-0.00695269	DNase-seq	GM12892
ENCFF001XGZ	0.10157	0.0946171	9106230	-0.00695285	ChIP-seq	LNCaP clone FGC	H3K4me3-human
ENCFF001TVH	0.142937	0.135982	19945163	-0.0069545	ChIP-seq	Ishikawa	EP300-human
ENCFF192JEC	0.102616	0.0956607	25760052	-0.00695483	ChIP-seq	body of pancreas	H3K4me3-human
ENCFF001TTA	0.12134	0.114385	19134461	-0.00695568	ChIP-seq	A549	REST-human
ENCFF333PMR	0.152475	0.14552	42289653	-0.00695571	DNase-seq	dermis blood vessel endothelial cell
ENCFF824SRC	0.0758329	0.068877	926677	-0.00695585	ChIP-seq	HEK293	eGFP-ZNF16-human
ENCFF047JIU	0.0991242	0.0921677	1926019	-0.00695651	ChIP-seq	MCF-7	eGFP-ELF1-human
ENCFF001XIH	0.105696	0.0987379	10439730	-0.00695757	ChIP-seq	Panc1	H3K4me3-human
ENCFF001VQU	0.0998073	0.0928497	18758961	-0.00695765	ChIP-seq	Raji	POLR2A-human
ENCFF384ALJ	0.105173	0.0982155	13787759	-0.00695792	ChIP-seq	thyroid gland	CTCF-human
ENCFF523WYP	0.116324	0.109365	32864870	-0.00695959	DNase-seq	RKO
ENCFF984IHA	0.0413266	0.0343659	95864608	-0.00696078	ChIP-seq	K562	MCM5-human
ENCFF992EPV	0.192571	0.18561	21650017	-0.00696079	DNase-seq	uterus
ENCFF001XAZ	0.121211	0.114248	42395826	-0.00696246	ChIP-seq	astrocyte of the spinal cord	H3K4me3-human
ENCFF899JBI	0.10818	0.101216	14541938	-0.00696364	ChIP-seq	GM12878	TRIM22-human
ENCFF142BLA	0.0419622	0.0349983	101673566	-0.00696394	ChIP-seq	MCF-7	MLLT1-human
ENCFF402MOI	0.129508	0.122542	9537087	-0.00696534	ChIP-seq	HepG2	3xFLAG-MIXL1-human
ENCFF714FMZ	0.157377	0.150411	20437950	-0.00696632	DNase-seq	LNCaP clone FGC
ENCFF275TFD	0.101355	0.0943873	6556445	-0.00696783	ChIP-seq	K562	POLR2A-human
ENCFF001XFQ	0.0891411	0.0821711	8047530	-0.00697003	ChIP-seq	Jurkat clone E61	H3K4me3-human
ENCFF387COX	0.110899	0.103928	55192643	-0.00697068	DNase-seq	KBM-7
ENCFF373IUX	0.0977785	0.0908076	37482152	-0.00697095	ChIP-seq	GM08714	H3K4me3-human
ENCFF623WRW	0.156854	0.149882	22136830	-0.00697108	DNase-seq	LNCaP clone FGC
ENCFF212AVI	0.15775	0.150777	19281633	-0.00697252	DNase-seq	hematopoietic multipotent progenitor cell
ENCFF010PWZ	0.115979	0.109005	30674368	-0.00697334	ChIP-seq	cardiac mesoderm	H3K4me3-human
ENCFF335LNR	0.114087	0.107113	24027240	-0.00697347	ChIP-seq	fibroblast of dermis	H2AFZ-human
ENCFF283EDY	0.104267	0.0972931	33749036	-0.00697355	ChIP-seq	Caco-2	H3K4me3-human
ENCFF583GKE	0.10868	0.101706	192060	-0.00697377	ChIP-seq	K562	CCAR2-human
ENCFF312FTI	0.113577	0.106602	43495540	-0.00697434	ChIP-seq	fibroblast of villous mesenchyme	H3K4me3-human
ENCFF317TBZ	0.178641	0.171661	5884878	-0.00698006	ChIP-seq	H1-hESC	SP1-human
ENCFF885JVO	0.141406	0.134425	21507856	-0.0069804	DNase-seq	MCF-7
ENCFF210DMP	0.141796	0.134815	5052482	-0.00698136	ChIP-seq	HepG2	GATA4-human
ENCFF107AVA	0.119743	0.112761	40899056	-0.00698199	ChIP-seq	AG10803	H3K4me3-human
ENCFF081XPM	0.165699	0.158717	20868920	-0.00698209	DNase-seq	HTR-8/SVneo
ENCFF985YVA	0.0589046	0.051919	457487	-0.00698564	ChIP-seq	HEK293	eGFP-ZNF155-human
ENCFF241ZTW	0.10396	0.0969737	11894506	-0.00698625	ChIP-seq	Raji	POLR2A-human
ENCFF001TZF	0.0936687	0.0866822	23831142	-0.00698642	ChIP-seq	GM12878	STAT5A-human
ENCFF001VMW	0.102084	0.0950969	20266625	-0.00698657	ChIP-seq	K562	RCOR1-human
ENCFF161PGD	0.0809625	0.0739756	15571681	-0.00698691	ChIP-seq	HepG2	CREB1-human
ENCFF356JLK	0.129944	0.122957	3763902	-0.0069873	ChIP-seq	GM12878	RCOR1-human
ENCFF847UBR	0.0471063	0.0401179	314386	-0.00698841	ChIP-seq	HEK293	eGFP-ZNF138-human
ENCFF001UBD	0.0970824	0.0900931	16600783	-0.00698927	ChIP-seq	H1-hESC	E2F6-human
ENCFF972FNI	0.158665	0.151673	33967052	-0.00699134	DNase-seq	dermis microvascular lymphatic vessel endothelial cell
ENCFF177CIX	0.110735	0.103743	9804488	-0.00699147	ChIP-seq	HEK293	eGFP-ZNF654-human
ENCFF774KTF	0.122446	0.115452	43659983	-0.00699323	ChIP-seq	gastrocnemius medialis	H3K4me3-human
ENCFF120MVT	0.102022	0.0950279	11322813	-0.00699361	ChIP-seq	K562	REST-human
ENCFF558WRV	0.117379	0.110383	40079154	-0.0069964	ChIP-seq	foreskin fibroblast	H3K4me3-human
ENCFF003GOA	0.084866	0.0778693	7951092	-0.00699666	ChIP-seq	K562	eGFP-USF2-human
ENCFF068FYV	0.0901084	0.0831099	5909932	-0.00699848	ChIP-seq	HepG2	3xFLAG-SSRP1-human
ENCFF193JMA	0.0879095	0.0809104	3719241	-0.00699909	ChIP-seq	K562	eGFP-CUX1-human
ENCFF526HPH	0.101633	0.0946301	26812147	-0.00700248	ChIP-seq	HeLa-S3	H3K4me3-human
ENCFF001VDB	0.109735	0.102731	32711397	-0.00700401	ChIP-seq	NT2/D1	H3K4me3-human
ENCFF631HFM	0.0955648	0.0885601	38277460	-0.00700477	DNase-seq	hematopoietic multipotent progenitor cell
ENCFF505NQY	0.0253524	0.0183471	354715	-0.00700523	ChIP-seq	MCF-7	ZNF8-human
ENCFF354CZP	0.157548	0.150542	34821439	-0.00700655	DNase-seq	dermis microvascular lymphatic vessel endothelial cell
ENCFF548QJS	0.120734	0.113727	39158309	-0.00700732	ChIP-seq	WI38	H3K4me3-human
ENCFF427YBA	0.100953	0.0939449	16969620	-0.0070076	ChIP-seq	K562	eGFP-GABPA-human
ENCFF831OYF	0.122926	0.115918	44711028	-0.00700789	ChIP-seq	gastrocnemius medialis	H3K4me3-human
ENCFF095TYO	0.122674	0.115666	2463041	-0.00700808	ChIP-seq	HepG2	GTF2F1-human
ENCFF001UNX	0.165492	0.158483	1539049	-0.00700828	ChIP-seq	MCF-7	TEAD4-human
ENCFF159JKE	0.0715149	0.0645045	79650219	-0.00701037	ChIP-seq	C4-2B	H3K27ac-human
ENCFF772LIX	0.112425	0.105415	9464833	-0.00701051	ChIP-seq	HEK293	eGFP-ZNF654-human
ENCFF170IKZ	0.18635	0.17934	25350700	-0.00701054	DNase-seq	dedifferentiated amniotic fluid mesenchymal stem cell
ENCFF859NPS	0.0816451	0.0746345	8399850	-0.00701062	ChIP-seq	K562	eGFP-NR4A1-human
ENCFF826RQY	0.12339	0.116379	41410181	-0.007011	ChIP-seq	SK-N-SH	H3K4me3-human
ENCFF001XAW	0.124948	0.117937	45577757	-0.00701126	ChIP-seq	astrocyte of the cerebellum	H3K4me3-human
ENCFF868QLL	0.0996682	0.0926569	20203227	-0.00701137	ChIP-seq	K562	ATF7-human
ENCFF582HCK	0.0761166	0.0691046	14319350	-0.00701199	ChIP-seq	K562	MGA-human
ENCFF001XEG	0.122048	0.115036	10798890	-0.00701253	ChIP-seq	fibroblast of lung	H3K4me3-human
ENCFF001XHG	0.101106	0.0940935	8960020	-0.00701257	ChIP-seq	CD14-positive monocyte	H3K4me3-human
ENCFF001VOE	0.0790921	0.0720793	11985023	-0.00701289	ChIP-seq	K562	POLR2A-human
ENCFF288RYL	0.13937	0.132356	8275327	-0.00701429	ChIP-seq	GM12878	MAZ-human
ENCFF714XHL	0.108076	0.101061	4529806	-0.00701502	ChIP-seq	K562	BRD4-human
ENCFF629RGG	0.113693	0.106675	36019867	-0.00701813	ChIP-seq	skeletal muscle myoblast	H3K4me3-human
ENCFF582IYE	0.124196	0.117177	32990897	-0.00701837	ChIP-seq	skeletal muscle myoblast	H3K4me3-human
ENCFF308QCX	0.103891	0.0968719	33977610	-0.00701865	ChIP-seq	Caco-2	H3K4me3-human
ENCFF001UIM	0.0993272	0.0923083	11941691	-0.0070189	ChIP-seq	HL-60	REST-human
ENCFF823USP	0.132312	0.125292	11491751	-0.00702024	ChIP-seq	HepG2	3xFLAG-NFIL3-human
ENCFF002CGU	0.139112	0.132091	2826832	-0.00702116	ChIP-seq	GM12878	CEBPB-human
ENCFF001UCM	0.156709	0.149688	1271012	-0.00702136	ChIP-seq	H1-hESC	SP2-human
ENCFF224MFN	0.124733	0.11771	2263323	-0.00702362	ChIP-seq	HepG2	GTF2F1-human
ENCFF001TZI	0.100553	0.0935298	13791466	-0.00702362	ChIP-seq	GM12878	TCF12-human
ENCFF736HIT	0.105105	0.0980809	27646712	-0.00702408	ChIP-seq	CD14-positive monocyte	H3K4me3-human
ENCFF001XDE	0.0897923	0.0827665	9672550	-0.00702584	ChIP-seq	HepG2	H3K4me3-human
ENCFF624FWE	0.119769	0.112741	38803168	-0.00702736	ChIP-seq	retinal pigment epithelial cell	H3K4me3-human
ENCFF001VFP	0.0464708	0.0394429	1210452	-0.00702787	ChIP-seq	GM12878	NR2C2-human
ENCFF097GQF	0.135444	0.128414	5120906	-0.00702971	ChIP-seq	HepG2	3xFLAG-MLX-human
ENCFF001VHG	0.09967	0.0926396	8091043	-0.00703035	ChIP-seq	H1-hESC	USF2-human
ENCFF558QMJ	0.0448123	0.0377816	815232	-0.00703068	ChIP-seq	HEK293	eGFP-ZNF248-human
ENCFF622GFZ	0.118664	0.11163	42438535	-0.00703439	ChIP-seq	foreskin fibroblast	H3K4me3-human
ENCFF967ACD	0.116151	0.109115	11171060	-0.00703563	ChIP-seq	GM12878	YY1-human
ENCFF184EER	0.133213	0.126174	119177703	-0.00703905	DNase-seq	cardiac muscle cell
ENCFF569NVH	0.138283	0.13124	10364354	-0.00704306	ChIP-seq	HepG2	CREM-human
ENCFF885KKQ	0.121304	0.114258	8258422	-0.00704582	ChIP-seq	testis	CTCF-human
ENCFF290HTJ	0.147014	0.139967	391150	-0.00704642	ChIP-seq	K562	STAT1-human
ENCFF097NQM	0.0393727	0.0323259	104599140	-0.00704676	ChIP-seq	MCF-7	ZNF8-human
ENCFF001WTO	0.128279	0.121232	13740950	-0.00704713	DNase-seq	T-helper 2 cell
ENCFF872ZZJ	0.142934	0.135886	24757250	-0.00704784	DNase-seq	RCC 7860
ENCFF002CXD	0.114516	0.107467	10143453	-0.00704834	ChIP-seq	K562	MAX-human
ENCFF448RNR	0.123696	0.116648	49190709	-0.00704855	ChIP-seq	bipolar neuron	H3K9ac-human
ENCFF861MQX	0.0465794	0.0395307	104499495	-0.00704871	ChIP-seq	HepG2	LCORL-human
ENCFF947ROX	0.101544	0.0944945	27005296	-0.0070498	ChIP-seq	HeLa-S3	H3K4me3-human
ENCFF998LIN	0.0975135	0.0904626	11776379	-0.00705092	ChIP-seq	K562	POLR2A-human
ENCFF001UGN	0.10126	0.0942086	16737924	-0.00705147	ChIP-seq	HepG2	MAX-human
ENCFF781EZZ	0.105809	0.0987564	10072724	-0.00705308	ChIP-seq	upper lobe of left lung	CTCF-human
ENCFF172QAB	0.104826	0.0977727	30358966	-0.00705315	DNase-seq	hematopoietic multipotent progenitor cell
ENCFF187UKC	0.110459	0.103406	32939294	-0.00705376	ChIP-seq	hepatocyte	H3K4me3-human
ENCFF001UCX	0.153761	0.146707	6440282	-0.00705395	ChIP-seq	H1-hESC	TCF12-human
ENCFF763QDD	0.142147	0.135092	26939400	-0.00705454	DNase-seq	HT1080
ENCFF002CXQ	0.101632	0.094577	5911642	-0.00705522	ChIP-seq	K562	POLR2A-human
ENCFF212KNY	0.167549	0.160493	39668765	-0.00705614	DNase-seq	skeletal muscle myoblast
ENCFF809HPK	0.123921	0.116865	6349447	-0.00705618	ChIP-seq	GM12891	POU2F2-human
ENCFF116EAM	0.0967586	0.0897023	1958140	-0.00705628	ChIP-seq	HeLa-S3	SREBF2-human
ENCFF981SRD	0.110488	0.10343	40966907	-0.00705796	ChIP-seq	HFF-Myc	H3K4me3-human
ENCFF291WJT	0.152947	0.145887	4598585	-0.00705977	ChIP-seq	SK-N-SH	USF1-human
ENCFF001UTU	0.0891803	0.0821186	24116432	-0.00706165	ChIP-seq	MCF-7	POLR2A-human
ENCFF141OMT	0.135319	0.128257	105473506	-0.00706203	DNase-seq	fibroblast of pulmonary artery
ENCFF586MBE	0.0776203	0.0705569	1109806	-0.00706342	ChIP-seq	HEK293	eGFP-ZFP3-human
ENCFF758NBC	0.119637	0.112573	28742599	-0.00706354	ChIP-seq	SK-N-MC	H3K4me3-human
ENCFF005KRN	0.107854	0.10079	63693010	-0.00706394	DNase-seq	placenta
ENCFF902RAQ	0.0471127	0.0400473	109845545	-0.00706543	ChIP-seq	MCF-7	NFIB-human
ENCFF002CYR	0.0979196	0.0908539	8278133	-0.00706575	ChIP-seq	K562	ZNF143-human
ENCFF001UUN	0.128925	0.121859	52063861	-0.00706667	DNase-seq	Ishikawa
ENCFF954HYI	0.0325016	0.0254335	2294078	-0.00706806	ChIP-seq	HEK293	eGFP-ZNF202-human
ENCFF001UQY	0.13666	0.129591	6946709	-0.00706953	ChIP-seq	SK-N-SH	USF1-human
ENCFF413CVJ	0.107988	0.100918	34012733	-0.00707074	ChIP-seq	epithelial cell of esophagus	H3K4me3-human
ENCFF353QLW	0.0444919	0.0374203	2050339	-0.0070716	ChIP-seq	MCF-7	ZKSCAN1-human
ENCFF391DVL	0.121688	0.114615	6812188	-0.00707328	ChIP-seq	GM12878	IRF4-human
ENCFF721BRG	0.0440209	0.0369472	111469245	-0.0070737	ChIP-seq	HEK293	eGFP-ZNF770-human
ENCFF514KXZ	0.0452268	0.0381525	104595603	-0.00707435	ChIP-seq	HepG2	HDAC2-human
ENCFF010MQK	0.117091	0.110015	38758233	-0.0070762	ChIP-seq	AG04450	H3K4me3-human
ENCFF148BJW	0.0963799	0.0893027	7906659	-0.00707722	ChIP-seq	H1-hESC	POLR2AphosphoS5-human
ENCFF677NQC	0.11361	0.106532	27602850	-0.00707837	ChIP-seq	cardiac mesoderm	H3K4me3-human
ENCFF001UEF	0.10221	0.0951313	29482859	-0.00707893	ChIP-seq	HCT116	POLR2AphosphoS5-human
ENCFF811VGM	0.11344	0.10636	41047957	-0.00708	ChIP-seq	fibroblast of villous mesenchyme	H3K4me3-human
ENCFF001TTZ	0.111387	0.104307	4886007	-0.00708013	ChIP-seq	A549	USF1-human
ENCFF108YKY	0.114851	0.10777	41789772	-0.0070812	ChIP-seq	fibroblast of the aortic adventitia	H3K4me3-human
ENCFF514PVZ	0.140105	0.133022	31748975	-0.00708242	DNase-seq	thyroid gland
ENCFF785ACI	0.115286	0.108203	3405880	-0.00708293	ChIP-seq	K562	PRPF4-human
ENCFF026BYE	0.0865506	0.0794665	19413325	-0.0070841	ChIP-seq	K562	L3MBTL2-human
ENCFF724OZS	0.0725567	0.0654715	75430049	-0.00708517	ChIP-seq	C4-2B	H3K27ac-human
ENCFF026HRU	0.11383	0.106742	40663442	-0.00708743	ChIP-seq	fibroblast of villous mesenchyme	H3K4me3-human
ENCFF394XFG	0.104651	0.0975625	62629416	-0.00708798	DNase-seq	RKO
ENCFF827BDM	0.0922383	0.0851493	3295679	-0.00708896	ChIP-seq	HEK293	eGFP-ZNF34-human
ENCFF001XBL	0.117784	0.110695	52725627	-0.00708978	ChIP-seq	cardiac fibroblast	H3K4me3-human
ENCFF728CMP	0.113413	0.106322	41621775	-0.00709142	ChIP-seq	fibroblast of villous mesenchyme	H3K4me3-human
ENCFF186MCJ	0.0949366	0.0878443	41387507	-0.00709237	DNase-seq	liver
ENCFF051JAE	0.0560241	0.0489295	1497104	-0.00709466	ChIP-seq	MCF-7	ZNF207-human
ENCFF358EEU	0.115424	0.108329	38748389	-0.00709499	ChIP-seq	fibroblast of the aortic adventitia	H3K4me3-human
ENCFF001XDH	0.110057	0.10296	47623182	-0.00709765	ChIP-seq	HFF-Myc	H3K4me3-human
ENCFF001VQK	0.109762	0.102664	26588851	-0.00709797	ChIP-seq	NB4	MYC-human
ENCFF656FIJ	0.132842	0.125742	26757600	-0.00709921	DNase-seq	HeLa-S3
ENCFF877STZ	0.142806	0.135706	21673770	-0.00710004	DNase-seq	MCF-7
ENCFF524QYS	0.0815903	0.0744885	9225584	-0.00710179	ChIP-seq	GM12891	POLR2AphosphoS5-human
ENCFF078ZWH	0.108132	0.101029	33786118	-0.00710296	ChIP-seq	epithelial cell of esophagus	H3K4me3-human
ENCFF147RBN	0.118115	0.111012	6982309	-0.00710329	ChIP-seq	ascending aorta	CTCF-human
ENCFF883WUZ	0.122204	0.115099	41814291	-0.0071053	ChIP-seq	smooth muscle cell	H3K4me3-human
ENCFF001UON	0.148843	0.141736	8501135	-0.00710668	ChIP-seq	PFSK-1	REST-human
ENCFF950XWX	0.110103	0.102995	40960409	-0.00710708	ChIP-seq	HFF-Myc	H3K4me3-human
ENCFF512GZI	0.115616	0.108508	39027685	-0.00710806	ChIP-seq	fibroblast of the aortic adventitia	H3K4me3-human
ENCFF062BKS	0.119554	0.112446	33903953	-0.00710841	ChIP-seq	SK-N-SH	H3K4me3-human
ENCFF020HRV	0.109129	0.102021	35967346	-0.00710845	ChIP-seq	NT2/D1	H3K4me3-human
ENCFF424KTS	0.153031	0.145922	3648240	-0.00710867	ChIP-seq	HepG2	TBL1XR1-human
ENCFF509LME	0.0346626	0.0275526	88713405	-0.00710997	ChIP-seq	GM23338	H3K9me2-human
ENCFF714QVX	0.10032	0.0932076	24271537	-0.00711193	ChIP-seq	body of pancreas	H3K4me3-human
ENCFF425HMG	0.119597	0.112483	33593519	-0.00711379	ChIP-seq	SK-N-SH	H3K4me3-human
ENCFF864YJE	0.12687	0.119756	10711283	-0.00711444	ChIP-seq	HepG2	3xFLAG-ETV5-human
ENCFF526HLP	0.0972659	0.0901506	6893800	-0.00711531	ChIP-seq	K562	DACH1-human
ENCFF510MYN	0.108493	0.101377	34188203	-0.00711572	ChIP-seq	epithelial cell of esophagus	H3K4me3-human
ENCFF120UTU	0.0926083	0.0854907	44655824	-0.00711766	DNase-seq	trophoblast cell
ENCFF613ORD	0.116692	0.109574	36462289	-0.00711822	ChIP-seq	Parathyroid adenoma	H3K4me3-human
ENCFF178MOP	0.0961187	0.0890001	8613341	-0.00711855	ChIP-seq	K562	SMAD5-human
ENCFF076BIM	0.117107	0.109988	38100134	-0.00711888	ChIP-seq	AG04450	H3K4me3-human
ENCFF433RKB	0.0992807	0.0921608	12648270	-0.00711988	ChIP-seq	K562	eGFP-ZFX-human
ENCFF195GMS	0.148024	0.140903	6615294	-0.00712035	ChIP-seq	HEK293	eGFP-KLF16-human
ENCFF002CGB	0.160873	0.153752	9484144	-0.00712091	ChIP-seq	A549	TCF12-human
ENCFF474KHR	0.161651	0.154528	5607201	-0.0071235	ChIP-seq	PFSK-1	REST-human
ENCFF603KUP	0.128866	0.121742	9551524	-0.00712454	ChIP-seq	gastroesophageal sphincter	CTCF-human
ENCFF920LEU	0.0173765	0.0102518	1497030	-0.00712475	ChIP-seq	HepG2	YBX1-human
ENCFF588NYF	0.151653	0.144528	5176422	-0.00712509	ChIP-seq	SK-N-SH	USF1-human
ENCFF110FXW	0.131166	0.12404	17188148	-0.00712612	DNase-seq	CD14-positive monocyte
ENCFF515ZCN	0.04173	0.0346032	95697528	-0.00712676	ChIP-seq	MCF-7	ZBTB33-human
ENCFF257TXQ	0.117083	0.109956	51243403	-0.00712732	DNase-seq	MCF-7
ENCFF076MSV	0.0997679	0.0926405	4035430	-0.00712738	ChIP-seq	K562	AFF1-human
ENCFF743TLC	0.116178	0.109049	37355097	-0.00712849	ChIP-seq	WI38	H3K4me3-human
ENCFF737CON	0.112723	0.105594	34043313	-0.00712886	ChIP-seq	mammary epithelial cell	H3K4me3-human
ENCFF650SIN	0.119398	0.112267	39514449	-0.00713112	ChIP-seq	AG10803	H3K4me3-human
ENCFF565PHW	0.108153	0.101019	33490664	-0.00713358	ChIP-seq	epithelial cell of esophagus	H3K4me3-human
ENCFF678TWP	0.114594	0.107458	29954272	-0.00713622	ChIP-seq	cardiac mesoderm	H3K4me3-human
ENCFF297OMH	0.0875205	0.0803798	4609210	-0.00714068	ChIP-seq	K562	NR2C1-human
ENCFF363ZFM	0.116454	0.109313	47132525	-0.00714134	ChIP-seq	SK-N-SH	H3K4me3-human
ENCFF032EWQ	0.104458	0.0973158	32938275	-0.00714194	ChIP-seq	Caco-2	H3K4me3-human
ENCFF239LEL	0.119137	0.111994	34760820	-0.00714269	ChIP-seq	SK-N-SH	H3K4me3-human
ENCFF001TXD	0.102326	0.0951822	17823763	-0.00714381	ChIP-seq	GM12878	FOXM1-human
ENCFF048OBR	0.129843	0.122699	2112641	-0.00714404	ChIP-seq	K562	TBL1XR1-human
ENCFF001XBR	0.120173	0.113028	47458963	-0.00714486	ChIP-seq	choroid plexus epithelial cell	H3K4me3-human
ENCFF001XFG	0.11247	0.105325	38868556	-0.00714504	ChIP-seq	endothelial cell of umbilical vein	H3K4me3-human
ENCFF778RMG	0.0944221	0.0872757	11110423	-0.00714644	ChIP-seq	K562	eGFP-GTF2E2-human
ENCFF284OPQ	0.11954	0.112393	39852585	-0.0071471	ChIP-seq	AG10803	H3K4me3-human
ENCFF520JZM	0.120343	0.113193	12478148	-0.00714993	ChIP-seq	thyroid gland	CTCF-human
ENCFF656LPL	0.0988783	0.0917279	29168203	-0.00715041	ChIP-seq	GM12875	H3K4me3-human
ENCFF222AOU	0.116051	0.108896	29157833	-0.00715531	ChIP-seq	fibroblast of dermis	H3K9ac-human
ENCFF067GOU	0.12523	0.118072	11777446	-0.0071577	ChIP-seq	HepG2	3xFLAG-RXRB-human
ENCFF420LVZ	0.119704	0.112544	13903128	-0.00716018	ChIP-seq	GM12878	ZNF143-human
ENCFF897TCX	0.11861	0.111448	38762368	-0.00716233	ChIP-seq	fibroblast of pulmonary artery	H3K4me3-human
ENCFF085OSO	0.133085	0.125919	2563693	-0.0071666	ChIP-seq	transverse colon	H3K27me3-human
ENCFF002CGK	0.201988	0.19482	3119400	-0.00716724	ChIP-seq	Ishikawa	ESR1-human
ENCFF001XIW	0.110639	0.103471	38345244	-0.00716765	ChIP-seq	bronchial epithelial cell	H3K4me3-human
ENCFF173KPE	0.0822914	0.0751236	18667233	-0.00716779	ChIP-seq	GM12878	MLLT1-human
ENCFF001VHD	0.133467	0.126299	32843088	-0.00716806	ChIP-seq	H1-hESC	SIN3A-human
ENCFF088WTS	0.120971	0.113803	40222640	-0.00716834	ChIP-seq	skeletal muscle cell	H3K4me3-human
ENCFF134EJI	0.115807	0.108634	36833829	-0.00717302	ChIP-seq	WI38	H3K4me3-human
ENCFF091OBL	0.115877	0.108703	37096534	-0.00717412	ChIP-seq	WI38	H3K4me3-human
ENCFF001XHE	0.0933358	0.0861607	10445910	-0.00717509	ChIP-seq	MCF-7	H3K4me3-human
ENCFF002CUX	0.166911	0.159735	1499632	-0.00717534	ChIP-seq	HepG2	TCF7L2-human
ENCFF892CBZ	0.187437	0.180262	26516780	-0.00717563	DNase-seq	globus pallidus
ENCFF245HDG	0.0390326	0.0318565	106035429	-0.00717616	ChIP-seq	K562	LARP7-human
ENCFF001WZB	0.109206	0.10203	10383900	-0.00717658	ChIP-seq	cardiac mesoderm	H3K4me3-human
ENCFF197OGH	0.0861286	0.0789517	4403874	-0.00717696	ChIP-seq	K562	MLLT1-human
ENCFF305ODA	0.14569	0.138512	21232752	-0.007178	DNase-seq	MCF-7
ENCFF001VFU	0.111143	0.103964	29215479	-0.00717858	ChIP-seq	GM12878	ZNF143-human
ENCFF659QGR	0.118831	0.111652	39373184	-0.00717905	ChIP-seq	fibroblast of pulmonary artery	H3K4me3-human
ENCFF159NUN	0.11738	0.110201	37716114	-0.00717922	ChIP-seq	AG04450	H3K4me3-human
ENCFF752EQA	0.119454	0.112274	37072645	-0.00718041	ChIP-seq	retinal pigment epithelial cell	H3K4me3-human
ENCFF002DDA	0.105196	0.098015	4046464	-0.00718147	ChIP-seq	HL-60	CTCF-human
ENCFF761BNY	0.119514	0.112332	33382251	-0.00718152	ChIP-seq	SK-N-SH	H3K4me3-human
ENCFF244DVA	0.0494571	0.0422751	100382802	-0.00718206	ChIP-seq	MCF-7	ZNF512B-human
ENCFF454PSG	0.118088	0.110905	2138531	-0.00718279	ChIP-seq	omental fat pad	CTCF-human
ENCFF035YMH	0.122939	0.115756	5410743	-0.00718281	ChIP-seq	HepG2	3xFLAG-NFKBIZ-human
ENCFF493SYG	0.14443	0.137244	27049544	-0.00718599	DNase-seq	mammary epithelial cell
ENCFF041ZEP	0.108343	0.101156	5739979	-0.00718673	ChIP-seq	HL-60	CTCF-human
ENCFF001TUU	0.170781	0.16359	4837642	-0.00719081	ChIP-seq	Ishikawa	ESR1-human
ENCFF001VGS	0.146136	0.138943	4428428	-0.00719327	ChIP-seq	H1-hESC	JUN-human
ENCFF519CSQ	0.0459779	0.0387841	166170	-0.00719382	ChIP-seq	HEK293	eGFP-ZNF48-human
ENCFF198IAG	0.151511	0.144315	7790486	-0.00719592	ChIP-seq	IMR-90	RAD21-human
ENCFF564WEB	0.120818	0.113622	8206679	-0.00719592	ChIP-seq	K562	ELF1-human
ENCFF001VKG	0.131893	0.124697	334717	-0.00719604	ChIP-seq	HepG2	HSF1-human
ENCFF086VOQ	0.044358	0.0371604	477107	-0.00719759	ChIP-seq	HEK293	eGFP-ZNF571-human
ENCFF472TJC	0.174163	0.166965	40433679	-0.00719862	DNase-seq	left cardiac atrium
ENCFF552LZP	0.124508	0.117308	41292502	-0.00720073	ChIP-seq	astrocyte	H3K4me3-human
ENCFF001XEF	0.122001	0.1148	10506000	-0.007201	ChIP-seq	fibroblast of lung	H3K4me3-human
ENCFF014ARU	0.147293	0.140087	60160230	-0.00720602	DNase-seq	H4
ENCFF001SOU	0.138916	0.131709	17592890	-0.00720761	DNase-seq	HeLa-S3
ENCFF235XPK	0.151017	0.143808	6841238	-0.00720918	ChIP-seq	liver	JUND-human
ENCFF823JUG	0.141725	0.134515	4580302	-0.00720991	ChIP-seq	K562	TBL1XR1-human
ENCFF001VJA	0.0974391	0.090229	21586527	-0.00721006	ChIP-seq	HeLa-S3	POLR2A-human
ENCFF876QHF	0.104507	0.0972961	32773046	-0.00721067	ChIP-seq	Caco-2	H3K4me3-human
ENCFF001UXI	0.134555	0.127343	49533348	-0.00721185	DNase-seq	olfactory neurosphere cell line
ENCFF257CVI	0.144172	0.136957	2327809	-0.00721483	ChIP-seq	HEK293	eGFP-KLF7-human
ENCFF067DZR	0.119041	0.111826	38709794	-0.00721575	ChIP-seq	fibroblast of pulmonary artery	H3K4me3-human
ENCFF369KDW	0.107389	0.100172	1855766	-0.00721685	ChIP-seq	MCF-7	GATAD2B-human
ENCFF463ZRM	0.150781	0.143562	839425	-0.00721876	ChIP-seq	HEK293	eGFP-ZNF350-human
ENCFF001VJM	0.133659	0.12644	21413354	-0.00721957	ChIP-seq	HeLa-S3	TCF7L2-human
ENCFF302TXY	0.125494	0.118274	25259800	-0.00721973	DNase-seq	RKO
ENCFF152SAO	0.120635	0.113414	43417374	-0.00722017	ChIP-seq	AG09319	H3K4me3-human
ENCFF577VTA	0.100002	0.0927817	39520343	-0.00722028	DNase-seq	hematopoietic multipotent progenitor cell
ENCFF001UUP	0.126449	0.119227	43734515	-0.00722195	DNase-seq	AG08470
ENCFF801BZV	0.109783	0.102557	40350907	-0.00722595	ChIP-seq	HFF-Myc	H3K4me3-human
ENCFF617QEN	0.115479	0.108252	14363298	-0.00722679	ChIP-seq	HCT116	POLR2AphosphoS5-human
ENCFF001SPO	0.153472	0.146245	23131400	-0.00722686	DNase-seq	RWPE1
ENCFF001XHA	0.103864	0.0966348	9346950	-0.00722934	ChIP-seq	LNCaP clone FGC	H3K4me3-human
ENCFF659WAF	0.113488	0.106258	8716514	-0.00722993	ChIP-seq	K562	LEF1-human
ENCFF166GCJ	0.105133	0.0979031	25151839	-0.00723013	ChIP-seq	fibroblast of lung	H2AFZ-human
ENCFF001VIR	0.126331	0.1191	21576984	-0.00723049	ChIP-seq	HeLa-S3	MAFK-human
ENCFF389ZVX	0.156717	0.149484	16772095	-0.00723263	ChIP-seq	HEK293	eGFP-ZEB2-human
ENCFF001WVY	0.136777	0.129545	9736450	-0.00723271	ChIP-seq	BE2C	H3K4me3-human
ENCFF764GCL	0.106659	0.0994256	55951002	-0.00723387	DNase-seq	RKO
ENCFF337DKJ	0.126655	0.11942	12464940	-0.00723469	ChIP-seq	K562	JUND-human
ENCFF188ZPE	0.124801	0.117566	43917130	-0.00723494	ChIP-seq	astrocyte	H3K4me3-human
ENCFF179JBC	0.0893073	0.0820724	29081033	-0.00723496	ChIP-seq	GM12878	H2AFZ-human
ENCFF692GBM	0.119525	0.112288	8137297	-0.00723696	ChIP-seq	GM12878	ETV6-human
ENCFF399DQN	0.118519	0.111282	11977389	-0.00723783	ChIP-seq	liver	MAX-human
ENCFF240UFV	0.115992	0.108754	15243457	-0.00723812	ChIP-seq	heart left ventricle	CTCF-human
ENCFF565YKX	0.111646	0.104405	8853029	-0.00724125	ChIP-seq	Ishikawa	POLR2A-human
ENCFF001UMT	0.143281	0.13604	3018674	-0.00724156	ChIP-seq	MCF-7	FOXM1-human
ENCFF395TJB	0.124435	0.117191	55759260	-0.00724407	DNase-seq	H9
ENCFF682AWN	0.112519	0.105274	7677312	-0.00724515	ChIP-seq	MCF-7	MYC-human
ENCFF083KVY	0.118692	0.111447	7165773	-0.00724526	ChIP-seq	GM12878	MAX-human
ENCFF478UOG	0.168217	0.160971	51632210	-0.00724532	DNase-seq	heart
ENCFF246QUK	0.122375	0.115129	10762249	-0.00724535	ChIP-seq	tibial artery	CTCF-human
ENCFF390IMT	0.11914	0.111895	4766846	-0.00724566	ChIP-seq	K562	MYC-human
ENCFF002CXH	0.125597	0.118351	563261	-0.00724622	ChIP-seq	K562	NFE2-human
ENCFF262RPX	0.0411534	0.0339062	95838024	-0.00724721	ChIP-seq	K562	MCM3-human
ENCFF002CWU	0.106158	0.0989093	1010507	-0.00724872	ChIP-seq	K562	SMARCB1-human
ENCFF700EEC	0.143842	0.136593	66059008	-0.00724935	DNase-seq	L1-S8R
ENCFF037LEH	0.118486	0.111236	37456656	-0.00724978	ChIP-seq	AG04449	H3K4me3-human
ENCFF274LUW	0.110286	0.103035	36520360	-0.0072509	ChIP-seq	mammary epithelial cell	H3K4me3-human
ENCFF611ZEX	0.111003	0.103751	59304736	-0.00725182	DNase-seq	placenta
ENCFF279NYK	0.039555	0.0323023	115721348	-0.00725268	ChIP-seq	K562	BCOR-human
ENCFF001XBO	0.120542	0.113289	48675004	-0.00725307	ChIP-seq	cardiac muscle cell	H3K4me3-human
ENCFF583DZD	0.116934	0.109681	5231736	-0.00725364	ChIP-seq	K562	MYNN-human
ENCFF001SQU	0.149185	0.141929	17117740	-0.00725568	DNase-seq	HCT116
ENCFF001WIJ	0.149185	0.141929	17117740	-0.00725568	DNase-seq	HCT116
ENCFF039SAY	0.109303	0.102047	10992256	-0.0072559	ChIP-seq	stomach	CTCF-human
ENCFF886DLX	0.15364	0.146384	11682670	-0.00725607	DNase-seq	MCF-7
ENCFF002CPB	0.205492	0.198234	585638	-0.00725776	ChIP-seq	GM12878	NFYA-human
ENCFF611EGN	0.101046	0.0937869	2582736	-0.0072596	ChIP-seq	K562	TAF7-human
ENCFF389SVG	0.13889	0.131629	78996990	-0.00726049	DNase-seq	hepatocyte
ENCFF001UHQ	0.165447	0.158187	728621	-0.00726066	ChIP-seq	HepG2	SRF-human
ENCFF945PAV	0.0343914	0.0271298	84122672	-0.00726159	ChIP-seq	GM23338	H3K9me2-human
ENCFF001TUM	0.107839	0.100577	3959460	-0.00726206	ChIP-seq	Ishikawa	CTCF-human
ENCFF760IFZ	0.12036	0.113097	8032251	-0.00726244	ChIP-seq	GM12878	ETV6-human
ENCFF418ZCN	0.122623	0.115358	40007845	-0.00726448	ChIP-seq	SK-N-SH	H3K4me3-human
ENCFF770THI	0.0994163	0.0921512	27719407	-0.00726512	ChIP-seq	GM12875	H3K4me3-human
ENCFF001VGA	0.0981873	0.0909166	17806218	-0.00727074	ChIP-seq	GM12892	POLR2A-human
ENCFF882FYK	0.160416	0.153144	48724399	-0.00727158	DNase-seq	dedifferentiated amniotic fluid mesenchymal stem cell
ENCFF912QSD	0.119261	0.111987	36788886	-0.0072737	ChIP-seq	retinal pigment epithelial cell	H3K4me3-human
ENCFF001UBZ	0.0862583	0.0789842	19951444	-0.00727405	ChIP-seq	H1-hESC	POLR2A-human
ENCFF001SOR	0.119999	0.112723	19468790	-0.00727599	DNase-seq	GM19239
ENCFF302XID	0.174985	0.167706	1164670	-0.00727937	ChIP-seq	GM12878	EP300-human
ENCFF001VOV	0.0948993	0.0876195	507875	-0.00727979	ChIP-seq	K562	STAT1-human
ENCFF987KYM	0.089415	0.0821341	9255709	-0.00728091	ChIP-seq	GM12891	POLR2A-human
ENCFF596XDB	0.117965	0.110683	50660922	-0.00728282	DNase-seq	MCF-7
ENCFF693ZGN	0.138412	0.131128	8819819	-0.00728356	ChIP-seq	HepG2	3xFLAG-FOXP1-human
ENCFF765WLN	0.17428	0.166996	23726960	-0.00728401	DNase-seq	H4
ENCFF879OST	0.113026	0.105739	51059036	-0.0072876	DNase-seq	KBM-7
ENCFF002CMH	0.109059	0.101772	7128403	-0.00728762	ChIP-seq	K562	POLR2AphosphoS5-human
ENCFF421KIV	0.081488	0.0741989	1446690	-0.00728917	ChIP-seq	K562	PYGO2-human
ENCFF629SHB	0.052443	0.0451534	4394495	-0.0072896	ChIP-seq	HEK293	eGFP-ZNF280D-human
ENCFF902IMW	0.0549754	0.047684	1586580	-0.0072914	ChIP-seq	MCF-7	HES1-human
ENCFF001UQX	0.147537	0.140246	6185472	-0.00729172	ChIP-seq	SK-N-SH	USF1-human
ENCFF630NFM	0.0936971	0.0864047	7265471	-0.00729238	ChIP-seq	GM12878	POLR2AphosphoS2-human
ENCFF001VKQ	0.134705	0.12741	13306975	-0.00729531	ChIP-seq	HepG2	EP300-human
ENCFF144VBS	0.159617	0.152321	2610370	-0.00729592	ChIP-seq	HepG2	TBL1XR1-human
ENCFF693PZH	0.110654	0.103356	11505531	-0.00729783	ChIP-seq	bipolar neuron	CTCF-human
ENCFF532CKR	0.184963	0.177663	21401060	-0.00729961	DNase-seq	BE2C
ENCFF622QGA	0.122724	0.115421	12338675	-0.00730291	ChIP-seq	body of pancreas	CTCF-human
ENCFF881YDR	0.133414	0.126109	7244756	-0.0073047	ChIP-seq	spleen	CTCF-human
ENCFF836EDX	0.100384	0.0930775	31804381	-0.00730649	DNase-seq	GM12892
ENCFF360OEF	0.138114	0.130808	24091719	-0.00730671	DNase-seq	ELF-1
ENCFF679JRE	0.138454	0.131144	77345389	-0.00731027	DNase-seq	hepatocyte
ENCFF234DZJ	0.0401957	0.0328851	73140234	-0.00731057	ChIP-seq	HepG2	NONO-human
ENCFF001VJV	0.121906	0.114594	12689928	-0.00731131	ChIP-seq	HepG2	BHLHE40-human
ENCFF646JJX	0.11698	0.109667	34975565	-0.00731269	ChIP-seq	AG04449	H3K4me3-human
ENCFF626WXN	0.158849	0.151536	3861641	-0.00731315	ChIP-seq	GM12878	BMI1-human
ENCFF948TXN	0.128049	0.120736	10482336	-0.00731359	ChIP-seq	K562	CREM-human
ENCFF107EVX	0.0979609	0.0906469	29816494	-0.00731393	ChIP-seq	HL-60	H3K4me3-human
ENCFF848HOJ	0.154138	0.146823	52037704	-0.00731462	DNase-seq	EH
ENCFF657GJK	0.11479	0.107475	3415995	-0.00731477	ChIP-seq	GM12878	ZNF24-human
ENCFF001SRL	0.182738	0.175423	18605780	-0.0073149	DNase-seq	pulmonary artery endothelial cell
ENCFF001WLK	0.182738	0.175423	18605780	-0.0073149	DNase-seq	pulmonary artery endothelial cell
ENCFF269EMM	0.156634	0.149319	888539	-0.0073152	ChIP-seq	K562	3xFLAG-PBX2-human
ENCFF751KOC	0.0392008	0.031885	94650591	-0.00731578	ChIP-seq	MCF-7	NCOA3-human
ENCFF029TLB	0.152682	0.145366	13423406	-0.00731621	DNase-seq	HepG2
ENCFF475TQE	0.164618	0.157301	1845388	-0.00731634	ChIP-seq	K562	ATF3-human
ENCFF001UGC	0.129205	0.121887	17362618	-0.00731767	ChIP-seq	HepG2	HDAC2-human
ENCFF327NLV	0.133219	0.125899	5679733	-0.00731923	ChIP-seq	GM12878	TBP-human
ENCFF444NQJ	0.116209	0.108888	32346602	-0.00732134	ChIP-seq	kidney epithelial cell	H3K4me3-human
ENCFF809ECY	0.103048	0.0957252	2051802	-0.00732248	ChIP-seq	Panc1	REST-human
ENCFF944ZDJ	0.218085	0.210762	24835310	-0.00732276	DNase-seq	L1-S8
ENCFF387LTN	0.117911	0.110587	4558989	-0.00732353	ChIP-seq	K562	MYC-human
ENCFF638XZN	0.0425352	0.0352113	95789023	-0.00732392	ChIP-seq	MCF-7	NONO-human
ENCFF716TQR	0.0378361	0.0305115	100494837	-0.00732466	ChIP-seq	HepG2	YBX1-human
ENCFF002CNI	0.187311	0.179986	7777662	-0.0073247	ChIP-seq	SK-N-MC	POLR2AphosphoS5-human
ENCFF701HVD	0.117901	0.110577	35756472	-0.00732471	ChIP-seq	AG04449	H3K4me3-human
ENCFF755MMS	0.0971596	0.0898347	5336018	-0.0073249	ChIP-seq	K562	eGFP-ZNF83-human
ENCFF567GSX	0.0967975	0.0894725	12888485	-0.00732499	ChIP-seq	K562	MNT-human
ENCFF989ZCZ	0.153889	0.146563	15048887	-0.00732634	DNase-seq	H9
ENCFF150HXF	0.0929422	0.0856158	48831308	-0.0073264	ChIP-seq	testis	H3K4me3-human
ENCFF206SGM	0.258582	0.251255	2149754	-0.0073272	ChIP-seq	HEK293	eGFP-TSHZ1-human
ENCFF001UCR	0.110354	0.103026	1254840	-0.00732822	ChIP-seq	H1-hESC	SRF-human
ENCFF480DUE	0.0965224	0.0891938	27956079	-0.00732858	ChIP-seq	GM12864	H3K4me3-human
ENCFF002CGE	0.133111	0.125782	2741530	-0.00732868	ChIP-seq	A549	USF1-human
ENCFF922TPV	0.128948	0.121619	28473570	-0.00732869	DNase-seq	HeLa-S3
ENCFF259RFC	0.144812	0.137483	26530535	-0.00732915	DNase-seq	mammary epithelial cell
ENCFF679HVZ	0.120789	0.113459	8860568	-0.00732998	ChIP-seq	K562	MAX-human
ENCFF359WMP	0.0971968	0.0898659	5290322	-0.00733087	ChIP-seq	MCF-7	CLOCK-human
ENCFF910SHK	0.0983449	0.0910128	29543029	-0.00733204	ChIP-seq	HL-60	H3K4me3-human
ENCFF001UEA	0.102527	0.0951918	8370404	-0.00733512	ChIP-seq	HCT116	MAX-human
ENCFF003MKA	0.126435	0.1191	8010115	-0.00733521	ChIP-seq	HepG2	3xFLAG-TFE3-human
ENCFF507RHE	0.182612	0.175277	2375992	-0.00733564	ChIP-seq	HepG2	RFX1-human
ENCFF144FQA	0.12763	0.120294	3419384	-0.00733601	ChIP-seq	HepG2	FOXK2-human
ENCFF811SJN	0.104893	0.0975535	8858630	-0.00733906	ChIP-seq	K562	SMARCE1-human
ENCFF101AFR	0.114864	0.107524	38236096	-0.00734019	ChIP-seq	WI38	H3K4me3-human
ENCFF297JZQ	0.102338	0.0949963	9349371	-0.00734203	ChIP-seq	K562	NCOA1-human
ENCFF459RDS	0.108292	0.10095	1790065	-0.00734225	ChIP-seq	A549	NFE2L2-human
ENCFF187ZSL	0.16149	0.154147	45744710	-0.00734248	DNase-seq	heart left ventricle
ENCFF381SBC	0.122569	0.115226	3535664	-0.00734256	ChIP-seq	GM12878	NR2C1-human
ENCFF002CVX	0.139033	0.13169	2466056	-0.00734344	ChIP-seq	K562	CHD2-human
ENCFF220QMP	0.151921	0.144573	4059653	-0.00734841	ChIP-seq	GM12878	BCL11A-human
ENCFF096XMD	0.0833671	0.076018	6315346	-0.00734909	ChIP-seq	K562	RAD51-human
ENCFF935HIG	0.0773796	0.0700304	9231886	-0.0073492	ChIP-seq	GM12878	HDGF-human
ENCFF030MTW	0.123751	0.116401	61991250	-0.00735002	DNase-seq	H9
ENCFF001UAB	0.0987529	0.0914016	9647907	-0.00735135	ChIP-seq	GM12891	POU2F2-human
ENCFF407AOX	0.0860887	0.0787363	9205810	-0.00735241	ChIP-seq	K562	ZEB2-human
ENCFF951GMF	0.0972293	0.0898764	11407659	-0.00735297	ChIP-seq	K562	HDAC1-human
ENCFF001XHZ	0.103112	0.0957586	7228870	-0.00735349	ChIP-seq	keratinocyte	H3K4me3-human
ENCFF412NIS	0.138545	0.131189	14105562	-0.00735585	DNase-seq	GM19238
ENCFF230KKY	0.118436	0.111079	38310988	-0.00735659	ChIP-seq	fibroblast of pulmonary artery	H3K4me3-human
ENCFF001WYY	0.105323	0.0979655	9486680	-0.00735777	ChIP-seq	cardiac mesoderm	H3K4me3-human
ENCFF312QCH	0.117576	0.110216	49450947	-0.00736035	ChIP-seq	heart left ventricle	H3K4me3-human
ENCFF562JDH	0.0891594	0.0817983	14109513	-0.00736111	ChIP-seq	K562	HDAC2-human
ENCFF517KRT	0.09532	0.0879585	13584387	-0.00736148	ChIP-seq	K562	GABPB1-human
ENCFF001VQI	0.155099	0.147737	7596185	-0.00736236	ChIP-seq	MCF-7	TCF7L2-human
ENCFF019JKW	0.118073	0.110709	36274413	-0.00736391	ChIP-seq	AG04449	H3K4me3-human
ENCFF001XCS	0.0906551	0.0832909	7533870	-0.00736416	ChIP-seq	HeLa-S3	H3K4me3-human
ENCFF616YRQ	0.137018	0.129653	797362	-0.00736566	ChIP-seq	A549	CBX8-human
ENCFF604WLL	0.0738907	0.0665248	366769	-0.00736582	ChIP-seq	HEK293	eGFP-AEBP2-human
ENCFF544WDT	0.119158	0.111791	38010040	-0.00736628	ChIP-seq	cardiac muscle cell	H3K4me3-human
ENCFF001XIV	0.111339	0.103971	37067290	-0.00736739	ChIP-seq	bronchial epithelial cell	H3K4me3-human
ENCFF002CYZ	0.162864	0.155494	9774558	-0.00736954	ChIP-seq	MCF 10A	MYC-human
ENCFF748NGW	0.108406	0.101035	30894605	-0.00737084	ChIP-seq	keratinocyte	H3K4me3-human
ENCFF016XTQ	0.0717779	0.0644069	8767094	-0.00737093	ChIP-seq	K562	ZNF24-human
ENCFF810SHF	0.0765005	0.0691294	6440192	-0.00737113	ChIP-seq	K562	POLR2B-human
ENCFF968KDX	0.162013	0.15464	1485258	-0.0073733	ChIP-seq	GM12878	RFX5-human
ENCFF192CWN	0.119134	0.111761	33575681	-0.00737359	ChIP-seq	tibial nerve	H3K4me3-human
ENCFF237XAR	0.123963	0.116589	37842313	-0.00737467	ChIP-seq	astrocyte of the cerebellum	H3K4me3-human
ENCFF467AFA	0.120802	0.113425	38321731	-0.00737656	ChIP-seq	skeletal muscle cell	H3K4me3-human
ENCFF449ITJ	0.0216255	0.0142488	457687	-0.00737665	ChIP-seq	HepG2	PHB2-human
ENCFF612IAV	0.0984625	0.0910856	29202149	-0.00737692	ChIP-seq	HL-60	H3K4me3-human
ENCFF387CHH	0.113516	0.106138	32678762	-0.00737789	ChIP-seq	cardiac fibroblast	H3K4me3-human
ENCFF703CWY	0.0977359	0.0903567	909205	-0.00737917	ChIP-seq	stomach	CTCF-human
ENCFF336AOR	0.121726	0.114346	30911821	-0.00737977	ChIP-seq	skeletal muscle myoblast	H3K4me3-human
ENCFF262IPW	0.119866	0.112484	41289138	-0.00738193	ChIP-seq	AG09319	H3K4me3-human
ENCFF111NRC	0.124446	0.117059	15013970	-0.0073866	DNase-seq	hematopoietic multipotent progenitor cell
ENCFF582JWP	0.108499	0.101111	30983248	-0.00738793	ChIP-seq	keratinocyte	H3K4me3-human
ENCFF001TUI	0.151467	0.144079	4445848	-0.00738827	ChIP-seq	Ishikawa	CEBPB-human
ENCFF001TZY	0.0800724	0.0726835	16246769	-0.00738889	ChIP-seq	GM12891	POLR2A-human
ENCFF493LHK	0.118829	0.111439	41237563	-0.00738985	ChIP-seq	AG09319	H3K4me3-human
ENCFF001WYU	0.105172	0.0977807	10116920	-0.00739095	ChIP-seq	cardiac mesoderm	H3K4me3-human
ENCFF846FIG	0.129666	0.122275	11555361	-0.00739125	ChIP-seq	prostate gland	CTCF-human
ENCFF001XBY	0.0882887	0.0808949	7974830	-0.00739379	ChIP-seq	HCT116	H3K4me3-human
ENCFF002DBH	0.0818646	0.0744697	1409469	-0.00739489	ChIP-seq	MCF-7	MYC-human
ENCFF746JGM	0.120612	0.113217	38195399	-0.00739567	ChIP-seq	skeletal muscle cell	H3K4me3-human
ENCFF186BSD	0.126454	0.119057	1302715	-0.00739631	ChIP-seq	MCF-7	NCOA3-human
ENCFF002CVQ	0.118334	0.110936	6640738	-0.00739767	ChIP-seq	K562	BHLHE40-human
ENCFF806GXB	0.0275635	0.0201658	882423	-0.00739774	ChIP-seq	MCF-7	ZNF8-human
ENCFF486BBS	0.128104	0.120705	3757668	-0.0073985	ChIP-seq	H1-hESC	BACH1-human
ENCFF002CTH	0.187429	0.18003	4644427	-0.0073992	ChIP-seq	HeLa-S3	STAT3-human
ENCFF517HGL	0.105455	0.0980539	4202920	-0.00740143	ChIP-seq	omental fat pad	CTCF-human
ENCFF212CTS	0.0472556	0.0398538	125724122	-0.00740182	ChIP-seq	MCF-7	ZNF687-human
ENCFF331MKY	0.146548	0.139146	46497910	-0.00740259	DNase-seq	adrenal gland
ENCFF001WZC	0.109827	0.102424	11488350	-0.00740276	ChIP-seq	cardiac mesoderm	H3K4me3-human
ENCFF703LRO	0.134415	0.127012	39509990	-0.0074029	DNase-seq	H9
ENCFF405TVA	0.108545	0.101142	31362129	-0.00740351	ChIP-seq	keratinocyte	H3K4me3-human
ENCFF001UJR	0.120134	0.112726	15158965	-0.00740771	ChIP-seq	K562	EGR1-human
ENCFF693GHB	0.11047	0.103061	1778590	-0.00740837	ChIP-seq	H1-hESC	CHD1-human
ENCFF001WYQ	0.112958	0.105549	11278880	-0.00740935	ChIP-seq	cardiac mesoderm	H3K4me3-human
ENCFF550JAQ	0.133774	0.126364	6907849	-0.00741053	ChIP-seq	spleen	CTCF-human
ENCFF491BII	0.119803	0.112392	40840100	-0.00741115	ChIP-seq	AG09319	H3K4me3-human
ENCFF708LIZ	0.065586	0.0581745	133598	-0.00741149	ChIP-seq	K562	BRCA1-human
ENCFF001TVS	0.134787	0.127375	18269059	-0.00741162	ChIP-seq	Ishikawa	TCF12-human
ENCFF444FZU	0.109934	0.102522	11536748	-0.00741186	ChIP-seq	GM12878	GATAD2B-human
ENCFF835QIK	0.103675	0.0962627	27956718	-0.00741203	DNase-seq	thyroid gland
ENCFF939VQK	0.146378	0.138965	92788835	-0.00741284	DNase-seq	medulla oblongata
ENCFF712NYW	0.135091	0.127678	9453603	-0.00741293	ChIP-seq	HepG2	TFAP4-human
ENCFF001ULY	0.0884872	0.0810731	4939422	-0.00741409	ChIP-seq	K562	USF1-human
ENCFF001WIW	0.147861	0.140446	13013620	-0.00741466	DNase-seq	HepG2
ENCFF015YHT	0.1121	0.104685	767003	-0.00741496	ChIP-seq	GM12878	BCLAF1-human
ENCFF001XJA	0.121744	0.114327	46186217	-0.00741665	ChIP-seq	skeletal muscle cell	H3K4me3-human
ENCFF295TJG	0.115736	0.108318	28031329	-0.0074178	ChIP-seq	HepG2	3xFLAG-SAP130-human
ENCFF230DMM	0.179801	0.172383	12159673	-0.00741831	ChIP-seq	SK-N-SH	POLR2AphosphoS5-human
ENCFF146FBX	0.123151	0.115732	38854619	-0.00741854	ChIP-seq	astrocyte of the cerebellum	H3K4me3-human
ENCFF624CZP	0.0920728	0.0846539	16044819	-0.00741893	ChIP-seq	K562	eGFP-ZBTB11-human
ENCFF105IPJ	0.111579	0.104159	13881146	-0.00741933	ChIP-seq	HepG2	3xFLAG-RBPJ-human
ENCFF002CXS	0.0667211	0.0593014	2936822	-0.00741963	ChIP-seq	K562	POLR2AphosphoS2-human
ENCFF036YVI	0.0295404	0.0221187	998523	-0.00742178	ChIP-seq	K562	eGFP-TSC22D4-human
ENCFF018ZCT	0.165464	0.158041	1127447	-0.00742258	ChIP-seq	HepG2	TBX3-human
ENCFF340PPI	0.0707333	0.0633075	11473210	-0.00742577	ChIP-seq	K562	ZNF24-human
ENCFF184YKB	0.140683	0.133256	12291630	-0.00742617	DNase-seq	GM12878
ENCFF002CJQ	0.181631	0.174205	1963780	-0.0074263	ChIP-seq	H1-hESC	TCF12-human
ENCFF423EMU	0.10331	0.0958835	1387236	-0.00742643	ChIP-seq	K562	BACH1-human
ENCFF387YMM	0.148716	0.141289	5550867	-0.00742676	ChIP-seq	HEK293	eGFP-ZNF610-human
ENCFF001UIV	0.110454	0.10302	26440696	-0.00743359	ChIP-seq	endothelial cell of umbilical vein	POLR2A-human
ENCFF042DHH	0.117957	0.110522	36898027	-0.00743502	ChIP-seq	brain microvascular endothelial cell	H3K4me3-human
ENCFF002CPT	0.120718	0.113283	2449568	-0.00743543	ChIP-seq	GM12878	USF2-human
ENCFF637OIU	0.120811	0.113374	36803263	-0.00743674	ChIP-seq	WI38	H3K4me3-human
ENCFF827EAA	0.122726	0.115288	38107113	-0.00743811	ChIP-seq	astrocyte of the cerebellum	H3K4me3-human
ENCFF002CHK	0.128804	0.121365	5537488	-0.00743868	ChIP-seq	GM12878	PAX5-human
ENCFF001USA	0.0839019	0.0764627	13703511	-0.00743918	ChIP-seq	A549	POLR2A-human
ENCFF001VHZ	0.167021	0.159579	4376385	-0.0074426	ChIP-seq	HeLa-S3	FOS-human
ENCFF001VGN	0.123083	0.115638	15591249	-0.00744446	ChIP-seq	H1-hESC	BACH1-human
ENCFF001VIW	0.132104	0.124659	5626754	-0.00744507	ChIP-seq	HeLa-S3	NFYA-human
ENCFF429CCM	0.109653	0.102207	39615090	-0.00744677	ChIP-seq	HFF-Myc	H3K4me3-human
ENCFF713ISJ	0.122987	0.11554	7309533	-0.00744712	ChIP-seq	A549	YY1-human
ENCFF636YLF	0.152373	0.144926	4107581	-0.00744722	ChIP-seq	HepG2	3xFLAG-HMG20B-human
ENCFF987VNY	0.128183	0.120734	1596714	-0.00744965	ChIP-seq	K562	RNF2-human
ENCFF665FHC	0.0794533	0.0720022	5315595	-0.00745108	ChIP-seq	K562	eGFP-CREB3-human
ENCFF001TWL	0.10422	0.0967679	21587423	-0.00745255	ChIP-seq	GM12878	BCLAF1-human
ENCFF300HAP	0.0898164	0.0823639	25985746	-0.00745258	ChIP-seq	GM12878	H2AFZ-human
ENCFF524LIU	0.217165	0.209712	14994770	-0.00745264	DNase-seq	BJ
ENCFF142VQA	0.124007	0.116553	5181843	-0.00745355	ChIP-seq	K562	E2F6-human
ENCFF396QVR	0.137191	0.129736	8848646	-0.00745538	ChIP-seq	MCF-7	RFX1-human
ENCFF001XHN	0.121295	0.113839	9960660	-0.00745561	ChIP-seq	foreskin fibroblast	H3K4me3-human
ENCFF469IRQ	0.12669	0.119234	3990092	-0.00745586	ChIP-seq	GM20000	CTCF-human
ENCFF063EAI	0.119537	0.11208	36272671	-0.00745652	ChIP-seq	retinal pigment epithelial cell	H3K4me3-human
ENCFF002CMX	0.108256	0.100799	6546545	-0.00745691	ChIP-seq	K562	YY1-human
ENCFF429NPE	0.116363	0.108906	31682525	-0.00745754	ChIP-seq	kidney epithelial cell	H3K4me3-human
ENCFF001VOG	0.0832957	0.0758369	15667171	-0.00745883	ChIP-seq	K562	POLR2A-human
ENCFF165WWF	0.0413406	0.0338817	100590787	-0.00745895	ChIP-seq	K562	MCM7-human
ENCFF394WVZ	0.0967942	0.0893308	8526044	-0.00746342	ChIP-seq	K562	eGFP-GTF2E2-human
ENCFF232UWD	0.156117	0.148652	17605290	-0.00746476	ChIP-seq	HEK293	eGFP-ZEB2-human
ENCFF328XNN	0.116277	0.10881	27559501	-0.00746663	ChIP-seq	fibroblast of dermis	H3K9ac-human
ENCFF317HFX	0.116357	0.108889	31428845	-0.00746859	ChIP-seq	kidney epithelial cell	H3K4me3-human
ENCFF001UAA	0.0964877	0.089018	14077560	-0.00746972	ChIP-seq	GM12891	POU2F2-human
ENCFF054UNK	0.0450992	0.0376281	101644954	-0.00747106	ChIP-seq	MCF-7	ZNF512B-human
ENCFF001WWI	0.117415	0.109944	45283674	-0.00747118	ChIP-seq	BJ	H3K4me3-human
ENCFF682NFD	0.132932	0.12546	20111600	-0.00747149	DNase-seq	RKO
ENCFF717IXP	0.155651	0.148176	2668864	-0.00747477	ChIP-seq	GM12878	PBX3-human
ENCFF555ZPF	0.121077	0.113603	33486077	-0.00747477	ChIP-seq	astrocyte of the spinal cord	H3K4me3-human
ENCFF638TSW	0.120831	0.113355	33227582	-0.00747661	ChIP-seq	astrocyte of the spinal cord	H3K4me3-human
ENCFF002CSX	0.174372	0.166894	8147028	-0.00747794	ChIP-seq	HeLa-S3	EP300-human
ENCFF144BSH	0.0941616	0.0866826	10706530	-0.00747893	ChIP-seq	HCT116	ZFX-human
ENCFF889ZCA	0.193089	0.18561	16555290	-0.00747928	DNase-seq	dermis microvascular lymphatic vessel endothelial cell
ENCFF345RXP	0.190572	0.183093	23164724	-0.00747962	DNase-seq	heart left ventricle
ENCFF097NFL	0.143238	0.135758	514185	-0.00748007	ChIP-seq	A549	ESRRA-human
ENCFF249VMA	0.206373	0.19889	20993685	-0.00748261	DNase-seq	retinal pigment epithelial cell
ENCFF596OJV	0.0985663	0.091083	14122763	-0.00748334	ChIP-seq	MCF-7	FOXA1-human
ENCFF001UDG	0.195402	0.187918	36073472	-0.00748493	ChIP-seq	neural cell	POLR2AphosphoS5-human
ENCFF983MSP	0.125277	0.117792	9564870	-0.00748498	ChIP-seq	HepG2	3xFLAG-HOMEZ-human
ENCFF445DTJ	0.116864	0.109378	31016238	-0.007486	ChIP-seq	fibroblast of dermis	H3K4me3-human
ENCFF644WLI	0.0956042	0.0881176	18790166	-0.00748661	ChIP-seq	K562	RNF2-human
ENCFF943QEY	0.148996	0.141509	27948928	-0.00748727	DNase-seq	WI38
ENCFF152QBG	0.124123	0.116636	39673105	-0.00748755	ChIP-seq	SK-N-SH	H3K4me3-human
ENCFF087TMV	0.19919	0.191701	2691308	-0.00748943	ChIP-seq	H1-hESC	EP300-human
ENCFF002CMC	0.104903	0.0974131	14332956	-0.00748952	ChIP-seq	K562	MAX-human
ENCFF075AQR	0.0986203	0.09113	29288435	-0.00749031	ChIP-seq	HL-60	H3K4me3-human
ENCFF536DKV	0.198328	0.190837	24955780	-0.00749065	DNase-seq	dedifferentiated amniotic fluid mesenchymal stem cell
ENCFF001ULG	0.0933126	0.0858213	4098049	-0.00749132	ChIP-seq	K562	SP1-human
ENCFF687YXZ	0.196108	0.188616	3445891	-0.00749152	ChIP-seq	HEK293	eGFP-ZSCAN5C-human
ENCFF542ZPW	0.105833	0.0983404	21097590	-0.00749308	ChIP-seq	fibroblast of lung	H2AFZ-human
ENCFF001VEB	0.119767	0.112272	22824344	-0.00749498	ChIP-seq	GM12878	CHD2-human
ENCFF426XYB	0.108996	0.101501	12234352	-0.0074956	ChIP-seq	GM12878	TRIM22-human
ENCFF484ULT	0.0493832	0.0418866	449285	-0.0074967	ChIP-seq	HEK293	eGFP-ZNF529-human
ENCFF432MIZ	0.0413124	0.0338157	102712344	-0.00749671	ChIP-seq	HepG2	FOXA1-human
ENCFF001VRM	0.0669861	0.0594891	3573880	-0.00749697	ChIP-seq	K562	eGFP-NR4A1-human
ENCFF517KFL	0.12072	0.113223	39270399	-0.00749749	ChIP-seq	skeletal muscle cell	H3K4me3-human
ENCFF899MQP	0.117326	0.109828	13292778	-0.00749766	ChIP-seq	prostate gland	CTCF-human
ENCFF832HHG	0.107233	0.0997342	34380427	-0.00749916	ChIP-seq	keratinocyte	H3K4me3-human
ENCFF941VDL	0.0584937	0.0509935	119815321	-0.00750021	ChIP-seq	MCF-7	CTBP1-human
ENCFF325WAV	0.134991	0.127488	6085901	-0.00750282	ChIP-seq	A549	BCL3-human
ENCFF712MSN	0.0940307	0.0865273	15447339	-0.00750338	ChIP-seq	adrenal gland	H3K4me3-human
ENCFF317VBQ	0.107212	0.0997073	8122210	-0.00750427	ChIP-seq	GM12878	NKRF-human
ENCFF291ZBT	0.168285	0.160779	28313110	-0.00750615	DNase-seq	H4
ENCFF636UXS	0.173676	0.166167	21161850	-0.00750916	DNase-seq	Daoy
ENCFF089KJV	0.116545	0.109033	31705429	-0.0075129	ChIP-seq	kidney epithelial cell	H3K4me3-human
ENCFF783OAU	0.122433	0.114919	36425050	-0.00751387	ChIP-seq	astrocyte of the cerebellum	H3K4me3-human
ENCFF994VHQ	0.0481394	0.0406223	122229429	-0.00751715	ChIP-seq	MCF-7	ZNF444-human
ENCFF661YCK	0.120889	0.113371	43357664	-0.00751849	ChIP-seq	vagina	H3K4me3-human
ENCFF603SNP	0.132549	0.12503	2220376	-0.00751922	ChIP-seq	K562	REST-human
ENCFF001VRJ	0.080924	0.0734018	6591559	-0.00752219	ChIP-seq	K562	eGFP-HDAC8-human
ENCFF002DDY	0.126087	0.118565	4563171	-0.0075224	ChIP-seq	K562	eGFP-JUNB-human
ENCFF454VVC	0.0434949	0.0359703	106233930	-0.00752467	ChIP-seq	MCF-7	ZNF207-human
ENCFF002COV	0.160395	0.15287	763738	-0.00752576	ChIP-seq	GM12878	JUND-human
ENCFF856HCU	0.124872	0.117345	15187665	-0.00752671	DNase-seq	GM12891
ENCFF313BFM	0.126949	0.119422	3180330	-0.00752729	ChIP-seq	MCF-7	CLOCK-human
ENCFF957YRU	0.144789	0.137261	5956222	-0.00752757	ChIP-seq	GM12878	TBL1XR1-human
ENCFF184XYF	0.13489	0.127361	9524515	-0.00752866	ChIP-seq	HepG2	TFAP4-human
ENCFF426RRZ	0.106406	0.0988755	723630	-0.00753032	ChIP-seq	HEK293	eGFP-ZNF701-human
ENCFF391XHL	0.114261	0.106729	32786403	-0.00753202	ChIP-seq	endothelial cell of umbilical vein	H3K4me3-human
ENCFF908UIY	0.121963	0.114431	4517129	-0.0075323	ChIP-seq	K562	IRF1-human
ENCFF001VEK	0.119875	0.112339	2826949	-0.00753537	ChIP-seq	GM12878	IRF3-human
ENCFF057IJK	0.288227	0.28069	141894	-0.00753714	ChIP-seq	ovary	EP300-human
ENCFF286HZT	0.0994171	0.0918793	6736861	-0.00753784	ChIP-seq	K562	POLR2A-human
ENCFF714VIT	0.148626	0.141084	1108360	-0.00754153	ChIP-seq	K562	STAT2-human
ENCFF001XGW	0.0818502	0.0743081	8900330	-0.00754215	ChIP-seq	K562	H3K4me3-human
ENCFF029QOJ	0.120563	0.11302	33519553	-0.00754297	ChIP-seq	astrocyte of the spinal cord	H3K4me3-human
ENCFF738XGF	0.125676	0.118132	3069407	-0.00754448	ChIP-seq	K562	DDX20-human
ENCFF860ZQP	0.133548	0.126003	6134006	-0.00754497	ChIP-seq	HepG2	3xFLAG-ETV5-human
ENCFF765NKE	0.122061	0.114515	7537787	-0.00754535	ChIP-seq	MCF-7	CTBP1-human
ENCFF001UDD	0.115874	0.108329	14120694	-0.00754589	ChIP-seq	H1-hESC	YY1-human
ENCFF795LBM	0.121747	0.114201	3836857	-0.00754652	ChIP-seq	K562	MYNN-human
ENCFF921HJY	0.120261	0.112714	11701420	-0.0075471	ChIP-seq	HEK293	eGFP-ZBTB48-human
ENCFF294HEI	0.0883014	0.0807534	10784159	-0.00754797	ChIP-seq	K562	PRDM10-human
ENCFF001VGM	0.0937033	0.0861545	20229544	-0.00754884	ChIP-seq	GM19193	POLR2A-human
ENCFF765UXE	0.148546	0.140996	5716877	-0.00755036	ChIP-seq	HEK293	eGFP-KLF16-human
ENCFF105IEG	0.106945	0.0993938	38115162	-0.00755122	DNase-seq	CD14-positive monocyte
ENCFF042JUH	0.052022	0.0444701	100345992	-0.00755194	ChIP-seq	MCF-7	GATAD2B-human
ENCFF701ZUX	0.148545	0.140993	17129225	-0.00755213	ChIP-seq	A549	SP1-human
ENCFF002CWN	0.106972	0.0994189	5653123	-0.00755276	ChIP-seq	K562	E2F6-human
ENCFF409JOB	0.220149	0.212596	14639496	-0.00755308	DNase-seq	BJ
ENCFF490ZAU	0.102022	0.0944683	9255749	-0.00755395	ChIP-seq	HepG2	TAF15-human
ENCFF083YCQ	0.100669	0.0931119	12250197	-0.00755702	ChIP-seq	K562	E4F1-human
ENCFF001URE	0.13498	0.127423	1613981	-0.00755704	ChIP-seq	T47D	ESR1-human
ENCFF311CBH	0.110534	0.102977	42625213	-0.00755793	DNase-seq	hematopoietic multipotent progenitor cell
ENCFF572MQH	0.188046	0.180488	20968539	-0.00755846	DNase-seq	BE2C
ENCFF973LDQ	0.0659741	0.0584148	11745613	-0.00755932	ChIP-seq	K562	ZNF24-human
ENCFF858RCV	0.126664	0.119105	8028624	-0.00755953	ChIP-seq	HepG2	3xFLAG-TFE3-human
ENCFF001VFO	0.117095	0.109534	16801485	-0.00756079	ChIP-seq	GM12878	TBP-human
ENCFF841GLJ	0.117088	0.109526	34815320	-0.00756219	ChIP-seq	endothelial cell of umbilical vein	H3K4me3-human
ENCFF634RUG	0.108343	0.10078	31210654	-0.00756241	ChIP-seq	keratinocyte	H3K4me3-human
ENCFF662YQK	0.097296	0.0897307	7346072	-0.00756521	ChIP-seq	K562	POLR2A-human
ENCFF522DMU	0.107278	0.0997123	34832133	-0.00756552	ChIP-seq	keratinocyte	H3K4me3-human
ENCFF637FOR	0.10384	0.0962735	4914027	-0.00756699	ChIP-seq	lower leg skin	CTCF-human
ENCFF785ZQF	0.11469	0.107122	11958893	-0.00756853	ChIP-seq	MCF-7	CTBP1-human
ENCFF001VNS	0.108152	0.100583	22731759	-0.00756883	ChIP-seq	K562	MAX-human
ENCFF925KOJ	0.111057	0.103486	32725643	-0.00757115	ChIP-seq	mammary epithelial cell	H3K4me3-human
ENCFF002CFN	0.151949	0.144376	9663856	-0.00757336	ChIP-seq	A549	FOSL2-human
ENCFF892MGU	0.144502	0.136928	4206663	-0.00757438	ChIP-seq	A549	BCL3-human
ENCFF719ENH	0.121523	0.113947	34190261	-0.00757601	ChIP-seq	astrocyte of the spinal cord	H3K4me3-human
ENCFF691LWR	0.0956384	0.0880624	42415371	-0.00757601	DNase-seq	hematopoietic multipotent progenitor cell
ENCFF530ETK	0.0415843	0.0340067	98777802	-0.00757762	ChIP-seq	K562	MCM3-human
ENCFF706VXW	0.0452462	0.0376657	100368806	-0.00758051	ChIP-seq	MCF-7	SUZ12-human
ENCFF648MQI	0.0933267	0.0857452	11852959	-0.00758152	ChIP-seq	HL-60	POLR2AphosphoS5-human
ENCFF983WXI	0.121047	0.113465	36135114	-0.00758264	ChIP-seq	choroid plexus epithelial cell	H3K4me3-human
ENCFF164HLK	0.195715	0.188132	16158138	-0.00758334	DNase-seq	dermis microvascular lymphatic vessel endothelial cell
ENCFF328XKC	0.109337	0.101752	8438351	-0.00758563	ChIP-seq	K562	YY1-human
ENCFF481TQW	0.10795	0.100364	20144778	-0.00758644	ChIP-seq	fibroblast of dermis	H2AFZ-human
ENCFF179TYN	0.0922213	0.0846346	11303064	-0.00758663	ChIP-seq	K562	eGFP-TFDP1-human
ENCFF219YST	0.111591	0.104002	2101671	-0.00758899	ChIP-seq	K562	NONO-human
ENCFF929CRH	0.131349	0.123757	14064155	-0.0075917	ChIP-seq	HepG2	3xFLAG-FOXA3-human
ENCFF498DOQ	0.136944	0.129352	268149	-0.0075927	ChIP-seq	K562	STAT1-human
ENCFF759PVA	0.141596	0.134001	5033471	-0.00759548	ChIP-seq	GM12878	TCF12-human
ENCFF001XAV	0.122908	0.115312	42398430	-0.00759586	ChIP-seq	astrocyte of the cerebellum	H3K4me3-human
ENCFF001UEM	0.120696	0.113096	2130807	-0.00760011	ChIP-seq	HCT116	SRF-human
ENCFF454YSP	0.0436311	0.0360271	654147	-0.00760402	ChIP-seq	HEK293	eGFP-ZNF211-human
ENCFF344VDE	0.121398	0.113794	35629759	-0.00760455	ChIP-seq	choroid plexus epithelial cell	H3K4me3-human
ENCFF575EYM	0.121256	0.11365	42599887	-0.00760584	ChIP-seq	vagina	H3K4me3-human
ENCFF001UGS	0.122317	0.11471	13987694	-0.00760737	ChIP-seq	HepG2	NFIC-human
ENCFF176KMF	0.127041	0.119434	4432866	-0.0076074	ChIP-seq	HepG2	3xFLAG-DNMT3B-human
ENCFF292OKF	0.116665	0.109057	36756583	-0.00760846	ChIP-seq	cardiac fibroblast	H3K4me3-human
ENCFF001VKN	0.124492	0.116881	18943399	-0.00761116	ChIP-seq	HepG2	MAZ-human
ENCFF325IMI	0.096278	0.0886655	13123624	-0.00761251	ChIP-seq	K562	GABPB1-human
ENCFF001WEP	0.134358	0.126745	15650350	-0.00761292	DNase-seq	B cell
ENCFF609WOU	0.0997465	0.0921329	3793606	-0.00761354	ChIP-seq	HepG2	3xFLAG-ZNF3-human
ENCFF001XBN	0.118398	0.110784	42923741	-0.00761401	ChIP-seq	cardiac muscle cell	H3K4me3-human
ENCFF144ZMZ	0.154827	0.147212	5562971	-0.00761411	ChIP-seq	HEK293	eGFP-ZNF639-human
ENCFF897QST	0.14714	0.139526	36466729	-0.00761426	ChIP-seq	neural cell	H3K9ac-human
ENCFF510PVQ	0.0733868	0.0657712	921946	-0.00761558	ChIP-seq	K562	3xFLAG-ZNF3-human
ENCFF629BFI	0.137294	0.129678	6143410	-0.00761591	ChIP-seq	K562	JUN-human
ENCFF786GFU	0.120135	0.112517	37031546	-0.0076181	ChIP-seq	choroid plexus epithelial cell	H3K4me3-human
ENCFF001UMM	0.131282	0.123663	4379461	-0.00761912	ChIP-seq	MCF-7	EGR1-human
ENCFF556YCY	0.0511889	0.0435672	3669999	-0.00762168	ChIP-seq	K562	ZNF184-human
ENCFF093WNM	0.142788	0.135165	378823	-0.00762342	ChIP-seq	GM12878	BRCA1-human
ENCFF001VMF	0.120253	0.112628	22528235	-0.00762467	ChIP-seq	K562	CCNT2-human
ENCFF458TCO	0.0979431	0.0903184	7908426	-0.00762478	ChIP-seq	K562	HDAC2-human
ENCFF001TYK	0.081509	0.07388	7117219	-0.00762907	ChIP-seq	GM12878	POU2F2-human
ENCFF001SOJ	0.121564	0.113934	14673650	-0.00763069	DNase-seq	B cell
ENCFF103OOV	0.113977	0.106345	5664383	-0.00763139	ChIP-seq	GM12878	ZNF24-human
ENCFF664ZGR	0.0861936	0.0785618	6289024	-0.00763173	ChIP-seq	K562	NR2C1-human
ENCFF001VIF	0.130216	0.122584	26650168	-0.00763176	ChIP-seq	HeLa-S3	RCOR1-human
ENCFF102OIE	0.112052	0.104419	31614483	-0.00763277	ChIP-seq	cardiac fibroblast	H3K4me3-human
ENCFF999CNS	0.122029	0.114394	13924390	-0.00763512	DNase-seq	hematopoietic multipotent progenitor cell
ENCFF544XZU	0.109086	0.101445	13320620	-0.00764013	ChIP-seq	upper lobe of left lung	CTCF-human
ENCFF002CWZ	0.128031	0.120389	10654059	-0.00764158	ChIP-seq	K562	JUND-human
ENCFF071BRM	0.197184	0.189542	8128030	-0.00764238	DNase-seq	cardiac mesoderm
ENCFF763XLN	0.103692	0.0960488	4699666	-0.0076429	ChIP-seq	HepG2	3xFLAG-AHR-human
ENCFF916OSQ	0.0993514	0.0917082	14285544	-0.00764319	ChIP-seq	HepG2	3xFLAG-ZNF48-human
ENCFF833KXP	0.08271	0.0750665	1006954	-0.00764356	ChIP-seq	K562	eGFP-HDAC8-human
ENCFF001SOP	0.129386	0.121742	17610040	-0.00764371	DNase-seq	GM18507
ENCFF002CEM	0.095811	0.0881671	684564	-0.00764394	ChIP-seq	K562	EZH2-human
ENCFF216VDN	0.140824	0.133179	484663	-0.0076453	ChIP-seq	HEK293	eGFP-ZNF19-human
ENCFF228QNJ	0.101458	0.0938124	10229005	-0.00764603	ChIP-seq	K562	MNT-human
ENCFF395UUE	0.11038	0.102734	37826044	-0.00764629	ChIP-seq	transverse colon	H3K4me3-human
ENCFF001TVK	0.0959327	0.0882857	25413283	-0.00764702	ChIP-seq	Ishikawa	POLR2A-human
ENCFF016JIJ	0.14598	0.138332	11669203	-0.00764799	DNase-seq	GM12878
ENCFF294BZJ	0.1174	0.109752	10237325	-0.00764832	ChIP-seq	GM12878	YY1-human
ENCFF274IXA	0.174919	0.167268	12163263	-0.0076506	DNase-seq	HeLa-S3
ENCFF002CLV	0.130638	0.122986	7990711	-0.00765149	ChIP-seq	K562	EGR1-human
ENCFF001VFN	0.12061	0.112954	22102137	-0.00765576	ChIP-seq	GM12878	TBL1XR1-human
ENCFF001VPQ	0.111108	0.103451	19199579	-0.00765632	ChIP-seq	K562	ZMIZ1-human
ENCFF667HLC	0.14613	0.138471	2092403	-0.00765878	ChIP-seq	K562	HDAC2-human
ENCFF055BVC	0.110995	0.103336	22512781	-0.00765925	ChIP-seq	fibroblast of lung	H3K4me3-human
ENCFF564UGX	0.113187	0.105527	4715278	-0.00765963	ChIP-seq	HepG2	3xFLAG-ZBTB26-human
ENCFF647EPQ	0.0863913	0.0787301	8661261	-0.00766121	ChIP-seq	K562	TRIM24-human
ENCFF763HVB	0.114307	0.106645	36058331	-0.00766222	ChIP-seq	thyroid gland	H3K4me3-human
ENCFF001WXY	0.0924679	0.0848044	9361280	-0.00766349	ChIP-seq	GM12866	H3K4me3-human
ENCFF013VWS	0.0430044	0.0353402	89859256	-0.00766415	ChIP-seq	MCF-7	ZKSCAN1-human
ENCFF001VJJ	0.159867	0.152202	9910800	-0.00766522	ChIP-seq	HeLa-S3	STAT3-human
ENCFF002CJD	0.0965481	0.0888825	6680754	-0.00766564	ChIP-seq	H1-hESC	POLR2AphosphoS5-human
ENCFF226RAW	0.109768	0.102099	13174685	-0.00766916	ChIP-seq	HepG2	3xFLAG-DMAP1-human
ENCFF677OWM	0.104088	0.0964177	2842356	-0.00766993	ChIP-seq	K562	NFRKB-human
ENCFF369UWV	0.0952688	0.0875979	3269940	-0.00767098	ChIP-seq	transverse colon	CTCF-human
ENCFF001VPD	0.0616825	0.0540092	1268570	-0.00767323	ChIP-seq	K562	GTF3C2-human
ENCFF662HNC	0.164313	0.156639	51000809	-0.00767428	DNase-seq	stromal cell of bone marrow
ENCFF682YKZ	0.204226	0.196549	37206342	-0.00767711	DNase-seq	limb
ENCFF292KYR	0.115636	0.107959	10908706	-0.00767727	ChIP-seq	HepG2	3xFLAG-CEBPG-human
ENCFF001VEQ	0.122622	0.114945	25528469	-0.00767764	ChIP-seq	GM12878	MAZ-human
ENCFF583CIY	0.0682338	0.060556	1384310	-0.00767778	ChIP-seq	K562	NR3C1-human
ENCFF002CHX	0.118217	0.110538	3872056	-0.00767949	ChIP-seq	GM12878	STAT5A-human
ENCFF082IAX	0.121035	0.113355	35789750	-0.0076799	ChIP-seq	choroid plexus epithelial cell	H3K4me3-human
ENCFF439GON	0.180007	0.172327	33105323	-0.00767998	DNase-seq	stromal cell of bone marrow
ENCFF045AYR	0.127557	0.119876	10172840	-0.00768182	ChIP-seq	gastroesophageal sphincter	CTCF-human
ENCFF073EQV	0.118761	0.111078	35316539	-0.00768354	ChIP-seq	cardiac muscle cell	H3K4me3-human
ENCFF167QTT	0.150722	0.143033	26519501	-0.00768878	DNase-seq	WI38
ENCFF474AYD	0.148819	0.141128	3894818	-0.00769111	ChIP-seq	MCF-7	MBD2-human
ENCFF086QMV	0.116741	0.109048	45605136	-0.00769337	ChIP-seq	heart left ventricle	H3K4me3-human
ENCFF893TVK	0.120284	0.11259	28330590	-0.00769445	ChIP-seq	sigmoid colon	H3K4me3-human
ENCFF172BJP	0.170465	0.16277	12737969	-0.00769492	DNase-seq	HeLa-S3
ENCFF627VKQ	0.116481	0.108785	32983227	-0.00769607	ChIP-seq	AG09309	H3K4me3-human
ENCFF801YBY	0.0727934	0.0650971	1437682	-0.00769621	ChIP-seq	A549	HDAC2-human
ENCFF417LLT	0.1063	0.098603	15592284	-0.00769689	ChIP-seq	HeLa-S3	POLR2A-human
ENCFF001SRC	0.187157	0.179457	18811780	-0.00769965	DNase-seq	dermis blood vessel endothelial cell
ENCFF001WKA	0.187157	0.179457	18811780	-0.00769965	DNase-seq	dermis blood vessel endothelial cell
ENCFF362WUO	0.118204	0.110504	9389674	-0.00769996	ChIP-seq	HepG2	3xFLAG-ZBTB25-human
ENCFF813MTO	0.142185	0.134485	8180307	-0.00769999	ChIP-seq	heart left ventricle	POLR2A-human
ENCFF485EPD	0.115957	0.108257	6605669	-0.00770011	ChIP-seq	Peyer's patch	POLR2A-human
ENCFF001VPC	0.107002	0.0993011	19804606	-0.00770062	ChIP-seq	K562	TBP-human
ENCFF002CKH	0.144777	0.137076	5797795	-0.00770079	ChIP-seq	HepG2	FOSL2-human
ENCFF202BAI	0.118481	0.11078	7850980	-0.00770089	ChIP-seq	esophagus muscularis mucosa	CTCF-human
ENCFF001UGP	0.0999343	0.092229	9762218	-0.00770524	ChIP-seq	HepG2	MBD4-human
ENCFF975IRM	0.11519	0.107484	7392091	-0.00770578	ChIP-seq	K562	RB1-human
ENCFF917GWU	0.116567	0.108859	31045663	-0.0077076	ChIP-seq	AG09309	H3K4me3-human
ENCFF984EIQ	0.135123	0.127415	23340810	-0.00770859	DNase-seq	keratinocyte
ENCFF230RHI	0.260908	0.253199	12951890	-0.00770873	DNase-seq	urinary bladder
ENCFF558TCP	0.157999	0.150289	34954650	-0.00770922	DNase-seq	hepatocyte
ENCFF086CFV	0.11856	0.110848	35071752	-0.00771204	ChIP-seq	cardiac muscle cell	H3K4me3-human
ENCFF835UPN	0.0839073	0.0761945	11741478	-0.00771279	ChIP-seq	HepG2	CREB1-human
ENCFF001VES	0.114391	0.106678	1988875	-0.00771304	ChIP-seq	GM12878	NFE2-human
ENCFF623VZM	0.0340708	0.0263566	129525626	-0.00771424	ChIP-seq	GM23338	H3K9me2-human
ENCFF002CKM	0.151764	0.14405	6024299	-0.00771428	ChIP-seq	HepG2	HDAC2-human
ENCFF027FJC	0.107382	0.0996668	33806511	-0.00771518	ChIP-seq	keratinocyte	H3K4me3-human
ENCFF636VOC	0.0394424	0.0317267	122670842	-0.00771568	ChIP-seq	K562	BCOR-human
ENCFF265NSP	0.0995904	0.0918744	3538789	-0.00771606	ChIP-seq	MCF-7	GATAD2B-human
ENCFF922TDM	0.0988541	0.0911379	1432263	-0.00771619	ChIP-seq	K562	NCOA2-human
ENCFF849MAQ	0.110112	0.102396	9956161	-0.00771665	ChIP-seq	HepG2	3xFLAG-ZNF792-human
ENCFF394ILF	0.111668	0.10395	23713788	-0.00771812	DNase-seq	T-helper 1 cell
ENCFF016KKP	0.119183	0.111463	37073181	-0.00771964	ChIP-seq	right atrium auricular region	H3K4me3-human
ENCFF002CHB	0.122574	0.114854	5271955	-0.00771998	ChIP-seq	GM12878	IRF4-human
ENCFF006MIL	0.117292	0.109569	11228201	-0.00772247	ChIP-seq	GM12878	BHLHE40-human
ENCFF382FIJ	0.146612	0.138889	1275034	-0.00772312	ChIP-seq	MCF-7	NEUROD1-human
ENCFF779YDJ	0.119513	0.111789	34930942	-0.0077243	ChIP-seq	ovary	H3K4me3-human
ENCFF002CZA	0.15979	0.152065	7427237	-0.00772435	ChIP-seq	MCF 10A	MYC-human
ENCFF551FWK	0.117897	0.110171	35677687	-0.00772623	ChIP-seq	brain microvascular endothelial cell	H3K4me3-human
ENCFF001TYZ	0.0922294	0.0844985	17384274	-0.00773092	ChIP-seq	GM12878	SP1-human
ENCFF405RGE	0.164989	0.157254	8559256	-0.00773428	ChIP-seq	HEK293	eGFP-ZNF24-human
ENCFF680TFE	0.182224	0.174487	347778	-0.00773665	ChIP-seq	SK-N-SH	USF2-human
ENCFF001TVU	0.156965	0.149228	11846137	-0.00773696	ChIP-seq	Ishikawa	TEAD4-human
ENCFF973XUQ	0.136353	0.128615	22506156	-0.00773781	DNase-seq	keratinocyte
ENCFF001XHO	0.120558	0.11282	9882950	-0.00773791	ChIP-seq	foreskin fibroblast	H3K4me3-human
ENCFF002CWJ	0.124334	0.116596	2248487	-0.0077386	ChIP-seq	K562	RCOR1-human
ENCFF002CQT	0.169667	0.161927	2120409	-0.00773933	ChIP-seq	H1-hESC	CHD2-human
ENCFF195PBG	0.126672	0.118931	1670761	-0.00774193	ChIP-seq	GM12878	ESRRA-human
ENCFF363QMG	0.122002	0.11426	13412629	-0.00774266	ChIP-seq	HepG2	SKI-human
ENCFF135BOB	0.120203	0.112458	6448189	-0.00774407	ChIP-seq	H1-hESC	HDAC2-human
ENCFF148LAV	0.116361	0.108617	4240209	-0.00774426	ChIP-seq	suprapubic skin	CTCF-human
ENCFF787FOM	0.117653	0.109906	38814868	-0.00774748	ChIP-seq	cardiac fibroblast	H3K4me3-human
ENCFF921PXY	0.0533896	0.0456408	120213266	-0.00774887	ChIP-seq	MCF-7	NFIB-human
ENCFF376RVN	0.126188	0.118438	1694455	-0.00775013	ChIP-seq	liver	ZBTB33-human
ENCFF998UPD	0.169226	0.161475	6907538	-0.00775028	ChIP-seq	HEK293	eGFP-ZNF24-human
ENCFF871YGS	0.154064	0.146313	15754130	-0.00775064	DNase-seq	H7-hESC
ENCFF717RPL	0.165086	0.157334	2654362	-0.00775167	ChIP-seq	H1-hESC	CHD2-human
ENCFF105NJB	0.153723	0.145971	4704483	-0.00775209	ChIP-seq	HepG2	FOSL2-human
ENCFF716MKU	0.10991	0.102157	14224147	-0.00775378	ChIP-seq	HepG2	3xFLAG-IKZF5-human
ENCFF002CZE	0.195982	0.188226	3093269	-0.00775546	ChIP-seq	MCF 10A	STAT3-human
ENCFF942PLS	0.1701	0.162342	39512118	-0.00775771	DNase-seq	GM04503
ENCFF349MOU	0.155744	0.147986	15566560	-0.00775806	DNase-seq	H7-hESC
ENCFF925ANU	0.095463	0.0877026	16956440	-0.00776042	ChIP-seq	K562	EP400-human
ENCFF005XPI	0.0826038	0.0748431	1905189	-0.00776071	ChIP-seq	HEK293	eGFP-ZNF547-human
ENCFF714FMN	0.106965	0.0992041	29078652	-0.00776075	DNase-seq	HL-60
ENCFF063JGI	0.0954785	0.087715	23292527	-0.00776352	ChIP-seq	keratinocyte	H2AFZ-human
ENCFF876VZQ	0.126997	0.119233	13010962	-0.00776361	ChIP-seq	endothelial cell of umbilical vein	POLR2A-human
ENCFF711OVW	0.126683	0.118919	49116197	-0.00776387	DNase-seq	Caki2
ENCFF667URP	0.119434	0.111669	5839758	-0.00776537	ChIP-seq	GM12892	YY1-human
ENCFF897BAC	0.142088	0.134322	27431331	-0.00776605	DNase-seq	epithelial cell of prostate
ENCFF765WNF	0.0457204	0.0379543	101596491	-0.00776615	ChIP-seq	HepG2	FOXK2-human
ENCFF784MAU	0.118517	0.110749	9095209	-0.00776828	ChIP-seq	MCF-7	MYC-human
ENCFF920WZQ	0.118307	0.110539	34878637	-0.00776835	ChIP-seq	brain microvascular endothelial cell	H3K4me3-human
ENCFF234WBT	0.151107	0.143334	18024813	-0.00777319	ChIP-seq	HEK293	eGFP-ZNF629-human
ENCFF002DDZ	0.118828	0.111054	10739695	-0.00777361	ChIP-seq	K562	eGFP-JUND-human
ENCFF942ICY	0.11418	0.106405	30208177	-0.00777575	ChIP-seq	fibroblast of lung	H3K4me3-human
ENCFF454ADD	0.193848	0.186072	1703826	-0.00777598	ChIP-seq	H1-hESC	HDAC2-human
ENCFF554XTC	0.116548	0.108771	31666338	-0.00777763	ChIP-seq	AG09309	H3K4me3-human
ENCFF001WVP	0.117749	0.109971	10437220	-0.00777771	ChIP-seq	AG10803	H3K4me3-human
ENCFF591FNP	0.0402989	0.0325166	101686562	-0.00778227	ChIP-seq	K562	ZBTB5-human
ENCFF504YNM	0.113287	0.105504	17849249	-0.00778346	DNase-seq	liver
ENCFF193MKL	0.0773889	0.0696024	936617	-0.00778654	ChIP-seq	MCF-7	SP1-human
ENCFF744NXL	0.128616	0.120829	10069869	-0.00778664	ChIP-seq	K562	CREM-human
ENCFF001TVV	0.106598	0.0988109	7312176	-0.00778666	ChIP-seq	Ishikawa	USF1-human
ENCFF681KRK	0.116628	0.108841	32879941	-0.00778701	ChIP-seq	endothelial cell of umbilical vein	H3K4me3-human
ENCFF001UND	0.105944	0.098155	25255667	-0.00778906	ChIP-seq	MCF-7	MAX-human
ENCFF592GPF	0.105435	0.0976432	2540853	-0.00779135	ChIP-seq	MCF-7	CLOCK-human
ENCFF912AKH	0.104866	0.0970748	2891437	-0.00779162	ChIP-seq	MCF-7	CHD1-human
ENCFF991VQQ	0.116428	0.108636	31457010	-0.00779167	ChIP-seq	AG09309	H3K4me3-human
ENCFF586OXY	0.117708	0.109914	27378559	-0.00779463	ChIP-seq	endothelial cell of umbilical vein	H3K4me3-human
ENCFF468CFJ	0.115917	0.108121	9665157	-0.0077966	ChIP-seq	H1-hESC	HDAC2-human
ENCFF001UJJ	0.106071	0.0982671	5246853	-0.00780401	ChIP-seq	K562	CREB1-human
ENCFF484DKT	0.0836806	0.0758762	6069593	-0.00780434	ChIP-seq	K562	CBX1-human
ENCFF440JJW	0.0812757	0.0734711	8921762	-0.0078046	ChIP-seq	K562	MLLT1-human
ENCFF073PCP	0.176341	0.168536	3377479	-0.0078053	ChIP-seq	H1-hESC	JUND-human
ENCFF730RUF	0.117374	0.109565	407383	-0.00780848	ChIP-seq	K562	IRF1-human
ENCFF080JME	0.152192	0.14438	43233113	-0.00781239	DNase-seq	adrenal gland
ENCFF586DWB	0.126165	0.118353	4124060	-0.00781268	ChIP-seq	HepG2	3xFLAG-DNMT3B-human
ENCFF002CGI	0.214069	0.206256	1018744	-0.00781314	ChIP-seq	Ishikawa	ESR1-human
ENCFF176MPT	0.119216	0.111402	7949921	-0.00781318	ChIP-seq	vagina	CTCF-human
ENCFF002CEK	0.0922573	0.0844403	4405095	-0.00781702	ChIP-seq	K562	CHD1-human
ENCFF461NRF	0.119716	0.111899	33647853	-0.00781703	ChIP-seq	gastrocnemius medialis	H3K4me3-human
ENCFF498RJI	0.0290255	0.0212065	219826	-0.00781892	ChIP-seq	MCF-7	ESRRA-human
ENCFF904GRI	0.0485763	0.0407558	131836569	-0.00782046	ChIP-seq	MCF-7	ZNF444-human
ENCFF001TRM	0.105087	0.0972658	13910717	-0.00782089	ChIP-seq	A549	BCL3-human
ENCFF962FQM	0.105732	0.0979101	2127233	-0.00782169	ChIP-seq	K562	CTCFL-human
ENCFF794KET	0.125798	0.117975	4697578	-0.00782286	ChIP-seq	GM12878	ARNT-human
ENCFF002CJK	0.179348	0.171524	4456995	-0.0078237	ChIP-seq	H1-hESC	SP1-human
ENCFF545CPY	0.1059	0.098074	462146	-0.00782615	ChIP-seq	K562	ILF3-human
ENCFF072PDN	0.204618	0.19679	21321610	-0.00782813	DNase-seq	retinal pigment epithelial cell
ENCFF324TBP	0.111168	0.10334	4699031	-0.00782865	ChIP-seq	HepG2	ZNF384-human
ENCFF196KHO	0.169435	0.161605	40923700	-0.00783002	DNase-seq	medulla oblongata
ENCFF069RTN	0.118221	0.110391	34694550	-0.00783083	ChIP-seq	brain microvascular endothelial cell	H3K4me3-human
ENCFF892YMX	0.174498	0.166666	11044720	-0.00783145	DNase-seq	HeLa-S3
ENCFF001VIS	0.127649	0.119817	28159588	-0.00783207	ChIP-seq	HeLa-S3	MAX-human
ENCFF168LAU	0.168806	0.160972	15339930	-0.00783448	DNase-seq	WI38
ENCFF386FNQ	0.125302	0.117467	5880664	-0.00783584	ChIP-seq	body of pancreas	POLR2A-human
ENCFF001WWV	0.0934497	0.0856131	8228380	-0.00783657	ChIP-seq	Caco-2	H3K4me3-human
ENCFF015AWN	0.0667101	0.0588735	10558943	-0.00783662	ChIP-seq	K562	ZNF24-human
ENCFF838MWP	0.0992452	0.0914062	5275451	-0.00783899	ChIP-seq	GM12878	POLR2AphosphoS2-human
ENCFF617JJO	0.102627	0.0947865	8907286	-0.00784039	ChIP-seq	HepG2	3xFLAG-ZNF48-human
ENCFF001UJU	0.100253	0.0924113	16995664	-0.00784207	ChIP-seq	K562	ELF1-human
ENCFF142TZG	0.120931	0.113088	7391728	-0.00784329	ChIP-seq	HepG2	3xFLAG-ZKSCAN8-human
ENCFF256LPL	0.0584718	0.0506284	505685	-0.00784339	ChIP-seq	HEK293	eGFP-ZIK1-human
ENCFF935XGO	0.121427	0.113583	27473543	-0.00784461	ChIP-seq	HEK293	H3K4me3-human
ENCFF002CSR	0.142731	0.134887	10871341	-0.00784465	ChIP-seq	HeLa-S3	MAX-human
ENCFF002CXV	0.146606	0.138759	780185	-0.00784672	ChIP-seq	K562	RFX5-human
ENCFF558UDZ	0.14251	0.134659	26935393	-0.00785096	DNase-seq	epithelial cell of prostate
ENCFF269PWT	0.174077	0.166226	42599735	-0.007851	DNase-seq	AG10803
ENCFF435EDS	0.123204	0.115353	10549129	-0.00785104	ChIP-seq	esophagus muscularis mucosa	CTCF-human
ENCFF001UDC	0.12159	0.113739	12836262	-0.00785105	ChIP-seq	H1-hESC	YY1-human
ENCFF127UUH	0.131849	0.123997	21269490	-0.00785196	DNase-seq	hematopoietic multipotent progenitor cell
ENCFF106DGJ	0.115056	0.107201	15664521	-0.0078555	ChIP-seq	HepG2	3xFLAG-THAP11-human
ENCFF838RVD	0.117351	0.109494	35374760	-0.00785697	ChIP-seq	cardiac muscle cell	H3K4me3-human
ENCFF001XIE	0.128223	0.120365	10486390	-0.00785754	ChIP-seq	fibroblast of lung	H3K4me3-human
ENCFF192CCZ	0.11346	0.105603	24084682	-0.00785764	DNase-seq	CMK
ENCFF001XIM	0.117992	0.110133	10239270	-0.00785962	ChIP-seq	epithelial cell of proximal tubule	H3K4me3-human
ENCFF759MVB	0.137338	0.129478	4415242	-0.00785986	ChIP-seq	IMR-90	USF2-human
ENCFF197YHU	0.0966685	0.0888073	12689796	-0.0078612	ChIP-seq	K562	SMARCA4-human
ENCFF012JXJ	0.116142	0.10828	7862614	-0.0078621	ChIP-seq	GM12878	BACH1-human
ENCFF002CGR	0.151532	0.143668	4518044	-0.00786366	ChIP-seq	GM12878	BCL11A-human
ENCFF396NSO	0.0679543	0.0600893	4611513	-0.00786497	ChIP-seq	K562	HLTF-human
ENCFF392RQB	0.110787	0.102919	13719099	-0.00786859	ChIP-seq	HepG2	3xFLAG-ERF-human
ENCFF253FZN	0.106901	0.0990317	5063452	-0.0078697	ChIP-seq	K562	GATAD2A-human
ENCFF915VUW	0.165862	0.157991	14488600	-0.00787072	DNase-seq	mammary epithelial cell
ENCFF654YPN	0.10884	0.100969	1940133	-0.00787167	ChIP-seq	A549	NFE2L2-human
ENCFF716LRI	0.141457	0.133585	924350	-0.00787186	ChIP-seq	K562	RFX5-human
ENCFF644EZR	0.100302	0.0924295	14554588	-0.00787224	ChIP-seq	K562	eGFP-ZNF639-human
ENCFF931ZDN	0.104204	0.096332	27709015	-0.00787239	ChIP-seq	body of pancreas	H3K4me3-human
ENCFF729ARL	0.11737	0.109496	26555458	-0.00787427	ChIP-seq	HepG2	3xFLAG-SAP130-human
ENCFF911TTD	0.118678	0.110799	13277890	-0.00787952	ChIP-seq	transverse colon	POLR2A-human
ENCFF504SED	0.117543	0.109663	27540122	-0.00787976	ChIP-seq	endothelial cell of umbilical vein	H3K4me3-human
ENCFF001TTX	0.126694	0.118813	7041838	-0.00788103	ChIP-seq	A549	USF1-human
ENCFF001WVD	0.116059	0.108176	10757920	-0.0078828	ChIP-seq	AG04450	H3K4me3-human
ENCFF358IAH	0.0987453	0.0908608	3673970	-0.00788444	ChIP-seq	K562	NFATC3-human
ENCFF001VOD	0.0797294	0.0718426	11269011	-0.00788677	ChIP-seq	K562	POLR2A-human
ENCFF671JEN	0.0508645	0.042977	193214	-0.00788756	ChIP-seq	K562	SIRT6-human
ENCFF369HGX	0.0503941	0.0425049	147089	-0.00788918	ChIP-seq	K562	CREBBP-human
ENCFF488DIV	0.169793	0.161903	23998940	-0.00788969	DNase-seq	adrenal gland
ENCFF088CCX	0.11762	0.109729	27784653	-0.00789124	ChIP-seq	endothelial cell of umbilical vein	H3K4me3-human
ENCFF001WTC	0.144786	0.136894	11678740	-0.00789146	DNase-seq	T-helper 17 cell
ENCFF846UJT	0.155799	0.147907	39949280	-0.00789224	DNase-seq	hepatocyte
ENCFF014CWM	0.112605	0.104712	31975666	-0.0078929	ChIP-seq	mammary epithelial cell	H3K4me3-human
ENCFF210PLK	0.127991	0.120096	5725572	-0.00789519	ChIP-seq	GM10248	CTCF-human
ENCFF983ODU	0.0953826	0.0874872	6800630	-0.00789534	ChIP-seq	MCF-7	ZNF444-human
ENCFF671BFH	0.0711031	0.0632073	615633	-0.0078958	ChIP-seq	K562	THRA-human
ENCFF837QOK	0.0826362	0.0747398	6096400	-0.00789647	ChIP-seq	K562	eGFP-NR4A1-human
ENCFF517JWG	0.120815	0.112916	7416953	-0.00789879	ChIP-seq	HepG2	NONO-human
ENCFF766IBT	0.169786	0.161886	25441640	-0.00790033	DNase-seq	L1-S8R
ENCFF001VGU	0.154966	0.147063	13387977	-0.00790297	ChIP-seq	H1-hESC	CTBP2-human
ENCFF708VKT	0.12367	0.115767	5630365	-0.00790354	ChIP-seq	GM12878	IRF4-human
ENCFF247GTH	0.15556	0.147656	19395720	-0.007904	DNase-seq	NCI-H226
ENCFF278PML	0.159884	0.151978	31509478	-0.00790548	DNase-seq	dermis microvascular lymphatic vessel endothelial cell
ENCFF001WWH	0.118184	0.110278	40244224	-0.0079057	ChIP-seq	BJ	H3K4me3-human
ENCFF218PDI	0.152505	0.144597	12025928	-0.00790764	ChIP-seq	esophagus muscularis mucosa	POLR2AphosphoS5-human
ENCFF001VKO	0.119595	0.111686	20444480	-0.00790894	ChIP-seq	HepG2	MXI1-human
ENCFF792NWH	0.113828	0.105918	29399176	-0.0079092	ChIP-seq	fibroblast of lung	H3K4me3-human
ENCFF335ZMQ	0.139662	0.131751	4676836	-0.00791069	ChIP-seq	HEK293	eGFP-ZEB1-human
ENCFF002CIV	0.16612	0.158209	2300979	-0.00791104	ChIP-seq	H1-hESC	EGR1-human
ENCFF348RKC	0.147882	0.139971	17828469	-0.00791147	ChIP-seq	A549	SP1-human
ENCFF484HCG	0.0698559	0.0619428	12403604	-0.00791315	ChIP-seq	K562	SUPT5H-human
ENCFF618DDO	0.120248	0.112334	19614570	-0.00791422	ChIP-seq	neural cell	CTCF-human
ENCFF901VZE	0.180184	0.172268	8059853	-0.00791559	ChIP-seq	SK-N-SH	POLR2AphosphoS5-human
ENCFF936VXH	0.0920556	0.0841389	5452943	-0.00791669	ChIP-seq	HepG2	3xFLAG-SSRP1-human
ENCFF128VFK	0.112537	0.104618	32269117	-0.00791823	ChIP-seq	mammary epithelial cell	H3K4me3-human
ENCFF701MXF	0.0917316	0.0838132	13938548	-0.00791843	ChIP-seq	K562	eGFP-TFDP1-human
ENCFF728WLM	0.120364	0.112445	27679131	-0.00791884	ChIP-seq	HEK293	H3K4me3-human
ENCFF086IKU	0.166846	0.158926	13020200	-0.00792012	DNase-seq	HeLa-S3
ENCFF556KWA	0.0731979	0.0652764	5534479	-0.00792148	ChIP-seq	K562	AGO1-human
ENCFF413YRT	0.121776	0.113851	54464809	-0.00792468	DNase-seq	RCC 7860
ENCFF585ZGT	0.148767	0.140842	46487489	-0.00792484	DNase-seq	dermis blood vessel endothelial cell
ENCFF891XKE	0.204906	0.196979	21028562	-0.00792704	DNase-seq	left cardiac atrium
ENCFF898MUV	0.130684	0.122757	4270046	-0.00792722	ChIP-seq	GM12878	RCOR1-human
ENCFF001TUY	0.173141	0.165211	6046686	-0.00792906	ChIP-seq	Ishikawa	FOXM1-human
ENCFF001ULQ	0.0878928	0.0799628	1085361	-0.00793	ChIP-seq	K562	TAF7-human
ENCFF990XZF	0.115846	0.107916	29557833	-0.00793014	ChIP-seq	cardiac fibroblast	H3K4me3-human
ENCFF749NSI	0.126261	0.118331	1697627	-0.0079304	ChIP-seq	liver	ZBTB33-human
ENCFF828MWO	0.151344	0.143413	7995092	-0.00793108	ChIP-seq	A549	TCF12-human
ENCFF612RKY	0.0426855	0.0347534	101740327	-0.00793212	ChIP-seq	K562	MCM2-human
ENCFF202SNU	0.137216	0.129281	10849027	-0.00793579	ChIP-seq	H1-hESC	TAF1-human
ENCFF221AHA	0.1162	0.108263	30205511	-0.00793695	ChIP-seq	cardiac fibroblast	H3K4me3-human
ENCFF625EBI	0.0457575	0.0378191	112561628	-0.00793839	ChIP-seq	MCF-7	NFIB-human
ENCFF001UOW	0.175827	0.167888	9323244	-0.00793929	ChIP-seq	SK-N-MC	FOXP2-human
ENCFF028NIS	0.157177	0.149237	16566865	-0.0079396	DNase-seq	SW480
ENCFF844YYJ	0.141071	0.13313	28838290	-0.00794071	DNase-seq	H9
ENCFF567GFO	0.0889219	0.08098	450778	-0.00794189	ChIP-seq	K562	KAT8-human
ENCFF841CUS	0.122925	0.114982	41864201	-0.00794341	DNase-seq	MCF-7
ENCFF001TUX	0.182091	0.174147	3125096	-0.00794367	ChIP-seq	Ishikawa	FOXM1-human
ENCFF718QVA	0.124115	0.116171	41148990	-0.00794457	DNase-seq	MCF-7
ENCFF381UXQ	0.142076	0.13413	58496641	-0.00794583	DNase-seq	H4
ENCFF398FBV	0.238965	0.23102	2743521	-0.00794589	ChIP-seq	SK-N-MC	FOXP2-human
ENCFF001XJW	0.125413	0.117465	9308560	-0.00794761	ChIP-seq	WERI-Rb-1	H3K4me3-human
ENCFF323EEG	0.154154	0.146205	15584244	-0.00794853	DNase-seq	cardiac mesoderm
ENCFF998NID	0.107703	0.0997545	15416859	-0.0079489	ChIP-seq	HepG2	3xFLAG-ERF-human
ENCFF575XQE	0.117352	0.109402	5932546	-0.00794962	ChIP-seq	HepG2	TAF1-human
ENCFF292PSZ	0.103397	0.0954468	10238185	-0.00794992	ChIP-seq	A549	POLR2A-human
ENCFF460XQR	0.0846493	0.0766994	6759393	-0.00794997	ChIP-seq	K562	MLLT1-human
ENCFF581CEN	0.144063	0.13611	778653	-0.00795315	ChIP-seq	K562	RFX5-human
ENCFF511OXK	0.0576759	0.0497218	3359972	-0.00795417	ChIP-seq	K562	LARP7-human
ENCFF034CQR	0.0957517	0.0877975	204032	-0.00795423	ChIP-seq	K562	TAF7-human
ENCFF001UPS	0.168805	0.160849	6272345	-0.00795587	ChIP-seq	SK-N-SH	REST-human
ENCFF257OPZ	0.100111	0.092154	17264172	-0.00795659	ChIP-seq	GM12878	NBN-human
ENCFF309VXL	0.132758	0.124794	5614905	-0.0079638	ChIP-seq	GM12878	PAX5-human
ENCFF817TLL	0.201233	0.193268	40725670	-0.00796446	DNase-seq	limb
ENCFF462JFW	0.0928665	0.0849013	16411710	-0.0079652	ChIP-seq	K562	eGFP-ZBTB11-human
ENCFF002CRT	0.123632	0.115666	5209634	-0.00796627	ChIP-seq	HeLa-S3	SMARCC1-human
ENCFF247QTZ	0.155489	0.147521	19847300	-0.00796884	DNase-seq	RCC 7860
ENCFF981VIU	0.165276	0.157307	49938151	-0.00796954	DNase-seq	stromal cell of bone marrow
ENCFF786UNH	0.120422	0.11245	27884904	-0.0079724	ChIP-seq	HEK293	H3K4me3-human
ENCFF064EYI	0.161128	0.153153	23879260	-0.00797458	DNase-seq	left kidney
ENCFF384IMQ	0.157861	0.149885	40765607	-0.00797595	DNase-seq	hepatocyte
ENCFF001UEE	0.102668	0.0946903	21582278	-0.00797746	ChIP-seq	HCT116	POLR2AphosphoS5-human
ENCFF381RIR	0.109374	0.101396	28137944	-0.00797772	ChIP-seq	body of pancreas	H3K4me3-human
ENCFF001TTE	0.138637	0.130659	4375685	-0.00797821	ChIP-seq	A549	PBX3-human
ENCFF407TDY	0.112302	0.104323	33806122	-0.00797926	ChIP-seq	fibroblast of mammary gland	H3K4me3-human
ENCFF001WXA	0.10118	0.0932009	9126250	-0.00797948	ChIP-seq	B cell	H3K4me3-human
ENCFF467ADT	0.140325	0.132343	1920273	-0.00798139	ChIP-seq	MCF-7	CLOCK-human
ENCFF402FYF	0.157415	0.149431	1900624	-0.00798457	ChIP-seq	GM12878	RFX5-human
ENCFF510XOE	0.130273	0.122289	14550560	-0.00798472	ChIP-seq	HepG2	3xFLAG-FOXA3-human
ENCFF232KAH	0.0925681	0.0845834	23296230	-0.00798473	ChIP-seq	K562	eGFP-ATF1-human
ENCFF568FLE	0.0892175	0.0812313	6433120	-0.00798619	ChIP-seq	K562	ZEB2-human
ENCFF055WAE	0.150227	0.142237	22692683	-0.00798979	DNase-seq	WI38
ENCFF138ZPL	0.102233	0.094241	6975071	-0.00799205	ChIP-seq	spleen	H3K4me1-human
ENCFF262HNL	0.152731	0.144739	15741980	-0.00799217	DNase-seq	cardiac mesoderm
ENCFF628SBD	0.112568	0.104575	13687931	-0.00799312	ChIP-seq	MCF-7	MNT-human
ENCFF001VFB	0.097824	0.0898299	6727793	-0.00799406	ChIP-seq	GM12878	POLR2A-human
ENCFF420ASF	0.173147	0.165153	2455181	-0.00799474	ChIP-seq	H1-hESC	EGR1-human
ENCFF247HTF	0.129286	0.12129	3112417	-0.00799564	ChIP-seq	MCF-7	RFX5-human
ENCFF002CHC	0.16406	0.156063	4678365	-0.00799637	ChIP-seq	GM12878	MEF2A-human
ENCFF388STW	0.167553	0.159556	14209939	-0.00799699	DNase-seq	mammary epithelial cell
ENCFF655IBQ	0.156278	0.148279	15886720	-0.00799834	DNase-seq	epithelial cell of prostate
ENCFF001UOV	0.189809	0.181809	949725	-0.00799961	ChIP-seq	SK-N-MC	FOXP2-human
ENCFF398QPF	0.145991	0.137989	27869255	-0.00800235	DNase-seq	HeLa-S3
ENCFF351NCM	0.102572	0.0945669	2846772	-0.0080049	ChIP-seq	MCF-7	SMARCA5-human
ENCFF335DFR	0.112204	0.104198	33506776	-0.008006	ChIP-seq	fibroblast of mammary gland	H3K4me3-human
ENCFF584CNF	0.138198	0.130191	5818734	-0.00800702	ChIP-seq	HepG2	TBP-human
ENCFF001SSI	0.213926	0.205916	13548940	-0.00800968	DNase-seq	SK-N-SH
ENCFF001WSU	0.213926	0.205916	13548940	-0.00800968	DNase-seq	SK-N-SH
ENCFF461LFS	0.123735	0.115724	41345858	-0.00801145	DNase-seq	MCF-7
ENCFF576SCQ	0.103841	0.0958287	23055835	-0.00801251	ChIP-seq	body of pancreas	H3K4me3-human
ENCFF063KYR	0.159041	0.151025	15639059	-0.00801536	DNase-seq	epithelial cell of prostate
ENCFF523QIY	0.119994	0.111977	28559930	-0.00801702	ChIP-seq	HEK293	H3K4me3-human
ENCFF717LUT	0.140274	0.132255	26782454	-0.00801904	DNase-seq	bronchial epithelial cell
ENCFF001UEQ	0.0879728	0.0799505	3031155	-0.0080223	ChIP-seq	HCT116	USF1-human
ENCFF033PHE	0.113712	0.10569	32907965	-0.00802236	ChIP-seq	mammary epithelial cell	H3K4me3-human
ENCFF001UNS	0.123252	0.115229	2235944	-0.00802249	ChIP-seq	MCF-7	SRF-human
ENCFF001XID	0.130005	0.121981	10042660	-0.00802355	ChIP-seq	fibroblast of lung	H3K4me3-human
ENCFF334EUI	0.0907343	0.0827103	12562064	-0.00802398	DNase-seq	CD1c-positive myeloid dendritic cell
ENCFF991AML	0.0635682	0.0555435	699947	-0.00802466	ChIP-seq	K562	ARHGAP35-human
ENCFF369YGQ	0.125204	0.117177	40504166	-0.008027	DNase-seq	MCF-7
ENCFF891HEQ	0.113611	0.105583	22385853	-0.00802799	DNase-seq	T-helper 1 cell
ENCFF900CNW	0.159996	0.151966	14081580	-0.00803005	DNase-seq	bronchial epithelial cell
ENCFF645IRW	0.161013	0.152982	30726528	-0.00803005	DNase-seq	dermis microvascular lymphatic vessel endothelial cell
ENCFF002CNJ	0.1731	0.165068	4959541	-0.00803226	ChIP-seq	SK-N-SH	REST-human
ENCFF262QVD	0.0512757	0.0432412	3114854	-0.00803448	ChIP-seq	HEK293	eGFP-ZNF280D-human
ENCFF002CTZ	0.130952	0.122917	1956643	-0.0080356	ChIP-seq	HepG2	RCOR1-human
ENCFF001UFH	0.160231	0.152194	452816	-0.00803688	ChIP-seq	HepG2	BHLHE40-human
ENCFF199FYD	0.129693	0.121653	6596673	-0.00803927	ChIP-seq	GM12878	PAX5-human
ENCFF030UIB	0.0373539	0.0293146	101779697	-0.00803935	ChIP-seq	HepG2	NBN-human
ENCFF904SKF	0.0373557	0.0293162	101778820	-0.00803949	ChIP-seq	HepG2	NBN-human
ENCFF002CZR	0.147818	0.139778	1997445	-0.00803997	ChIP-seq	NT2/D1	SUZ12-human
ENCFF527WUV	0.156941	0.148899	1616546	-0.00804184	ChIP-seq	K562	JUN-human
ENCFF318UQW	0.100526	0.0924832	5575715	-0.00804295	ChIP-seq	K562	DACH1-human
ENCFF467ENC	0.121294	0.11325	9684198	-0.00804445	ChIP-seq	HEK293	eGFP-ZBTB48-human
ENCFF002DBI	0.120427	0.112382	8129445	-0.00804569	ChIP-seq	MCF-7	MYC-human
ENCFF544NXC	0.0979632	0.0899163	12165808	-0.00804686	ChIP-seq	GM12878	ZNF143-human
ENCFF504FWZ	0.154764	0.146716	16190610	-0.00804733	DNase-seq	epithelial cell of prostate
ENCFF823YUJ	0.108324	0.100276	31529281	-0.00804783	DNase-seq	HL-60
ENCFF866FQI	0.1822	0.174151	16469150	-0.00804907	DNase-seq	cardiac fibroblast
ENCFF033ZMB	0.0581615	0.0501094	656419	-0.00805212	ChIP-seq	MCF-7	NCOA3-human
ENCFF001VGW	0.138653	0.1306	20494970	-0.00805332	ChIP-seq	H1-hESC	JUND-human
ENCFF822UCR	0.113709	0.105655	30462416	-0.00805434	ChIP-seq	bronchial epithelial cell	H3K4me3-human
ENCFF001UMC	0.107251	0.0991969	16570266	-0.00805455	ChIP-seq	K562	YY1-human
ENCFF241TBP	0.108529	0.100473	14229204	-0.00805609	ChIP-seq	K562	SOX6-human
ENCFF548RXT	0.0905921	0.082534	9579030	-0.00805814	ChIP-seq	K562	PRDM10-human
ENCFF394MWU	0.121885	0.113826	33044211	-0.00805856	DNase-seq	MCF-7
ENCFF577MUT	0.157658	0.149597	15957950	-0.00806037	DNase-seq	epithelial cell of prostate
ENCFF001XII	0.109363	0.101301	10249880	-0.00806181	ChIP-seq	Panc1	H3K4me3-human
ENCFF001UMS	0.141679	0.133617	3207354	-0.00806256	ChIP-seq	MCF-7	FOSL2-human
ENCFF001TRN	0.101816	0.0937532	14040522	-0.00806288	ChIP-seq	A549	BCL3-human
ENCFF704DZK	0.141013	0.132949	27269996	-0.00806392	DNase-seq	H7-hESC
ENCFF824CNK	0.105325	0.0972596	11371207	-0.00806529	ChIP-seq	Raji	POLR2A-human
ENCFF032XFA	0.115259	0.107193	23148097	-0.00806602	DNase-seq	CMK
ENCFF786HHN	0.129091	0.121022	8727980	-0.00806949	ChIP-seq	HepG2	SIN3A-human
ENCFF264LQE	0.150977	0.142906	3003993	-0.00807112	ChIP-seq	HepG2	ZBTB7A-human
ENCFF296EBH	0.130029	0.121958	12320259	-0.00807121	ChIP-seq	HEK293	eGFP-ZNF2-human
ENCFF560CMG	0.132955	0.124884	1605197	-0.00807155	ChIP-seq	HepG2	HNRNPUL1-human
ENCFF326DZY	0.140576	0.132504	26242420	-0.00807197	DNase-seq	bronchial epithelial cell
ENCFF545DAF	0.0730067	0.0649306	6214951	-0.00807612	ChIP-seq	K562	eGFP-ZNF24-human
ENCFF206YXX	0.0972643	0.0891877	7304168	-0.00807658	ChIP-seq	K562	POLR2A-human
ENCFF607LWS	0.139954	0.131876	27768170	-0.00807864	DNase-seq	epithelial cell of prostate
ENCFF794OOC	0.170325	0.162242	45150878	-0.00808295	DNase-seq	dedifferentiated amniotic fluid mesenchymal stem cell
ENCFF378QWW	0.126925	0.118839	14203600	-0.00808606	DNase-seq	hematopoietic multipotent progenitor cell
ENCFF002CPP	0.137931	0.129844	2620701	-0.00808738	ChIP-seq	GM12878	STAT3-human
ENCFF723QWK	0.163289	0.1552	29531127	-0.00808886	DNase-seq	lung microvascular endothelial cell
ENCFF883YNO	0.132986	0.124893	5473816	-0.00809294	ChIP-seq	HepG2	3xFLAG-MLX-human
ENCFF101FOH	0.169884	0.16179	33039717	-0.0080938	DNase-seq	lung
ENCFF338FAD	0.108486	0.100389	13687247	-0.00809658	ChIP-seq	HeLa-S3	POLR2A-human
ENCFF654BMD	0.0957406	0.087642	6213160	-0.00809857	ChIP-seq	K562	eGFP-ZNF83-human
ENCFF558QCA	0.113721	0.105622	20711563	-0.00809913	ChIP-seq	HepG2	3xFLAG-ARID4B-human
ENCFF269RYB	0.119597	0.111497	17338160	-0.00809979	DNase-seq	hematopoietic multipotent progenitor cell
ENCFF001UKP	0.0914528	0.0833528	9733940	-0.00810004	ChIP-seq	K562	PML-human
ENCFF002COK	0.143166	0.135066	4459874	-0.00810048	ChIP-seq	GM12878	BHLHE40-human
ENCFF002CQN	0.153608	0.145507	1758028	-0.00810095	ChIP-seq	GM19193	RELA-human
ENCFF419QKF	0.118227	0.110126	26140172	-0.00810159	DNase-seq	GM12878
ENCFF023MUY	0.122493	0.114391	15015231	-0.00810207	ChIP-seq	upper lobe of left lung	POLR2A-human
ENCFF386ERG	0.130043	0.121941	7269075	-0.00810241	ChIP-seq	HepG2	3xFLAG-HOMEZ-human
ENCFF464GLP	0.180862	0.172759	32335403	-0.00810308	DNase-seq	stromal cell of bone marrow
ENCFF454SFD	0.190227	0.182119	25769830	-0.00810782	DNase-seq	stromal cell of bone marrow
ENCFF001VPG	0.113923	0.105815	23662372	-0.00810789	ChIP-seq	K562	UBTF-human
ENCFF943KIE	0.142862	0.134753	9504366	-0.0081088	ChIP-seq	HEK293	eGFP-ZFP69B-human
ENCFF432DIT	0.0290421	0.0209325	625762	-0.00810964	ChIP-seq	HepG2	SOX6-human
ENCFF146HGZ	0.0925369	0.0844271	10920786	-0.00810978	ChIP-seq	MCF-7	ZFX-human
ENCFF001WXN	0.0894754	0.0813645	9205730	-0.00811085	ChIP-seq	GM06990	H3K4me3-human
ENCFF251CYD	0.159261	0.151149	15012857	-0.00811194	DNase-seq	bronchial epithelial cell
ENCFF972LPT	0.129246	0.121133	6966946	-0.0081135	ChIP-seq	K562	RNF2-human
ENCFF001UGM	0.103219	0.095105	15478924	-0.00811452	ChIP-seq	HepG2	MAX-human
ENCFF386YPS	0.122751	0.114635	32429935	-0.00811588	DNase-seq	T47D
ENCFF001VJE	0.13406	0.125944	26242189	-0.00811627	ChIP-seq	HeLa-S3	RFX5-human
ENCFF070WUF	0.0759372	0.0678207	3628776	-0.0081165	ChIP-seq	MCF-7	ZBTB7B-human
ENCFF881DQO	0.112379	0.104262	33684537	-0.00811712	ChIP-seq	fibroblast of mammary gland	H3K4me3-human
ENCFF001UBP	0.111615	0.103498	22274414	-0.00811732	ChIP-seq	H1-hESC	MAX-human
ENCFF002CZP	0.117746	0.109629	9465448	-0.0081175	ChIP-seq	NB4	MAX-human
ENCFF001UJX	0.110838	0.102719	3802996	-0.00811935	ChIP-seq	K562	FOSL1-human
ENCFF002CMG	0.108797	0.10067	7037872	-0.00812632	ChIP-seq	K562	PML-human
ENCFF001UAI	0.121936	0.113808	1324522	-0.00812807	ChIP-seq	GM12892	PAX5-human
ENCFF001UKQ	0.101576	0.093447	14949167	-0.00812901	ChIP-seq	K562	PML-human
ENCFF079ZWK	0.130773	0.122642	9047050	-0.00813093	ChIP-seq	GM12878	MXI1-human
ENCFF531SEM	0.131961	0.123829	1745560	-0.00813227	ChIP-seq	K562	TBL1XR1-human
ENCFF002CFT	0.157482	0.149347	4849718	-0.00813484	ChIP-seq	A549	NR3C1-human
ENCFF001XIL	0.114114	0.105979	9673510	-0.00813491	ChIP-seq	epithelial cell of proximal tubule	H3K4me3-human
ENCFF315SPJ	0.10565	0.0975151	8871548	-0.00813515	ChIP-seq	A549	POLR2A-human
ENCFF001WWZ	0.103842	0.0957053	8934700	-0.00813661	ChIP-seq	B cell	H3K4me3-human
ENCFF500QSR	0.151465	0.143326	21641790	-0.00813885	DNase-seq	WI38
ENCFF001WFT	0.123634	0.115493	17680740	-0.00814018	DNase-seq	GM12878
ENCFF532UBJ	0.13013	0.12199	10896577	-0.00814037	ChIP-seq	HEK293	eGFP-ZNF2-human
ENCFF538FGK	0.171318	0.163177	14775213	-0.00814085	DNase-seq	WI38
ENCFF598JLC	0.171499	0.163357	38155683	-0.00814181	DNase-seq	GM04503
ENCFF002CIN	0.0882192	0.0800765	6962047	-0.00814266	ChIP-seq	GM12892	POLR2AphosphoS5-human
ENCFF260MVD	0.140653	0.13251	27559605	-0.0081428	DNase-seq	H7-hESC
ENCFF683FUB	0.0994265	0.0912831	40804351	-0.00814338	ChIP-seq	testis	H3K4me3-human
ENCFF001VGK	0.0994496	0.0913061	18296324	-0.0081435	ChIP-seq	GM19099	POLR2A-human
ENCFF246WEU	0.15753	0.149384	71422884	-0.00814629	DNase-seq	dedifferentiated amniotic fluid mesenchymal stem cell
ENCFF973DWU	0.107562	0.0994131	1051124	-0.00814856	ChIP-seq	MCF-7	ZNF507-human
ENCFF001WUO	0.112449	0.104298	10176910	-0.00815048	ChIP-seq	A549	H3K4me3-human
ENCFF536HBM	0.117241	0.10909	32898330	-0.00815055	ChIP-seq	BJ	H3K4me3-human
ENCFF910GER	0.127418	0.119267	3342682	-0.0081509	ChIP-seq	HepG2	3xFLAG-RFXANK-human
ENCFF002CLT	0.103922	0.0957686	1895496	-0.00815339	ChIP-seq	K562	CTCFL-human
ENCFF002CMP	0.142353	0.134198	897312	-0.00815538	ChIP-seq	K562	SRF-human
ENCFF001TSD	0.148874	0.140712	8965806	-0.00816283	ChIP-seq	A549	FOSL2-human
ENCFF002CNC	0.133031	0.124867	2991044	-0.00816404	ChIP-seq	Panc1	SIN3A-human
ENCFF626AQW	0.117283	0.109119	1815237	-0.00816419	ChIP-seq	A549	RNF2-human
ENCFF049AEN	0.145959	0.137794	7699258	-0.00816454	ChIP-seq	HEK293	eGFP-ZFP69B-human
ENCFF673PTK	0.177576	0.16941	8704330	-0.00816633	ChIP-seq	SK-N-SH	JUND-human
ENCFF105XQA	0.0548069	0.0466383	514020	-0.0081686	ChIP-seq	MCF-7	ZNF512B-human
ENCFF593RTH	0.149997	0.141828	45263682	-0.00816932	DNase-seq	dermis blood vessel endothelial cell
ENCFF750UVK	0.146174	0.138003	5612891	-0.00817053	ChIP-seq	HepG2	3xFLAG-HMG20A-human
ENCFF412CLP	0.113111	0.104939	13421233	-0.00817122	ChIP-seq	MCF-7	MNT-human
ENCFF628WFA	0.152801	0.144629	22052130	-0.00817207	DNase-seq	HT1080
ENCFF753ZNY	0.111807	0.103632	32726316	-0.00817482	ChIP-seq	fibroblast of mammary gland	H3K4me3-human
ENCFF380TJK	0.158591	0.150413	809509	-0.00817723	ChIP-seq	skeletal muscle myoblast	EZH2-human
ENCFF580SBV	0.118764	0.110586	34435244	-0.00817791	ChIP-seq	right atrium auricular region	H3K4me3-human
ENCFF985FOK	0.0830443	0.0748661	1971424	-0.00817826	ChIP-seq	MCF-7	ZBTB7B-human
ENCFF465OFU	0.0692619	0.0610813	78637	-0.00818061	ChIP-seq	HepG2	ATM-human
ENCFF121FKZ	0.117127	0.108945	28540666	-0.00818222	ChIP-seq	endothelial cell of umbilical vein	H3K4me3-human
ENCFF434LIX	0.141925	0.133742	9902320	-0.00818282	DNase-seq	T-helper 1 cell
ENCFF138ZXM	0.138374	0.130191	37060336	-0.00818296	DNase-seq	NCI-H226
ENCFF657VJX	0.0931473	0.0849628	1613424	-0.00818449	ChIP-seq	K562	HDAC2-human
ENCFF002DDV	0.142718	0.134533	2786375	-0.00818553	ChIP-seq	K562	eGFP-FOS-human
ENCFF002CSO	0.218543	0.210354	493288	-0.0081888	ChIP-seq	HeLa-S3	IRF3-human
ENCFF772UWM	0.0997513	0.0915563	6747069	-0.00819495	ChIP-seq	K562	POLR2A-human
ENCFF402FAK	0.125001	0.116805	14051850	-0.00819515	DNase-seq	hematopoietic multipotent progenitor cell
ENCFF511YXY	0.224803	0.216607	619454	-0.0081961	ChIP-seq	GM12878	PBX3-human
ENCFF002DAY	0.0877236	0.0795271	7758356	-0.0081965	ChIP-seq	HepG2	POLR2A-human
ENCFF315YNI	0.112336	0.104134	9852252	-0.00820144	ChIP-seq	HepG2	3xFLAG-ZNF792-human
ENCFF103IOJ	0.156718	0.148515	1161211	-0.00820311	ChIP-seq	GM12878	MYB-human
ENCFF055NJR	0.0992441	0.0910405	18273418	-0.00820363	ChIP-seq	GM12878	NBN-human
ENCFF953INM	0.110854	0.102648	9277816	-0.00820565	ChIP-seq	HepG2	3xFLAG-MXD4-human
ENCFF409PTH	0.269241	0.261035	11274996	-0.00820597	DNase-seq	brain
ENCFF398NMN	0.17143	0.163224	27800990	-0.008206	DNase-seq	midbrain
ENCFF001UDV	0.0837395	0.0755335	2967549	-0.00820602	ChIP-seq	HCT116	ELF1-human
ENCFF127RVQ	0.0861232	0.0779164	17783187	-0.00820688	ChIP-seq	MCF-7	CREB1-human
ENCFF004PBJ	0.14444	0.136229	15260575	-0.00821151	DNase-seq	GM12865
ENCFF553QNS	0.130763	0.122551	18136482	-0.00821197	ChIP-seq	HEK293	eGFP-ZBTB20-human
ENCFF240RSN	0.113961	0.105747	29923070	-0.00821409	ChIP-seq	bronchial epithelial cell	H3K4me3-human
ENCFF501SOY	0.0414009	0.033185	101765078	-0.00821585	ChIP-seq	K562	MCM5-human
ENCFF001TSY	0.117899	0.109682	26047419	-0.00821695	ChIP-seq	A549	MAX-human
ENCFF001WYP	0.116261	0.108044	11418850	-0.008217	ChIP-seq	cardiac mesoderm	H3K4me3-human
ENCFF446JBQ	0.125799	0.11758	5465281	-0.00821928	ChIP-seq	GM12891	POU2F2-human
ENCFF064BPY	0.0584265	0.0502067	918557	-0.00821976	ChIP-seq	HEK293	eGFP-RBAK-human
ENCFF812MZB	0.120023	0.111799	7938116	-0.00822355	ChIP-seq	MCF-7	DPF2-human
ENCFF833KFZ	0.178349	0.170122	9397930	-0.00822682	DNase-seq	SW480
ENCFF963GZX	0.086095	0.077868	1137797	-0.00822697	ChIP-seq	HEK293	eGFP-ZNF239-human
ENCFF002CKC	0.180255	0.172024	536851	-0.00823058	ChIP-seq	HepG2	BHLHE40-human
ENCFF969SEE	0.112449	0.104218	30600543	-0.00823132	ChIP-seq	hepatocyte	H3K4me3-human
ENCFF497GTZ	0.0431116	0.0348769	106196572	-0.00823467	ChIP-seq	MCF-7	SUZ12-human
ENCFF871DFU	0.104036	0.0958012	30659575	-0.0082347	DNase-seq	regulatory T cell
ENCFF001VEO	0.109189	0.100954	21722934	-0.0082349	ChIP-seq	GM12878	MAX-human
ENCFF345GZF	0.117161	0.108925	6093740	-0.00823532	ChIP-seq	HepG2	TAF1-human
ENCFF275YKM	0.148939	0.140703	43682251	-0.00823605	DNase-seq	Daoy
ENCFF712GLE	0.150358	0.142119	5806934	-0.00823952	ChIP-seq	GM12878	CHD2-human
ENCFF924XJK	0.0871	0.0788605	3821771	-0.00823955	ChIP-seq	K562	RAD51-human
ENCFF030VPE	0.130395	0.122155	5686469	-0.00823994	ChIP-seq	HepG2	3xFLAG-NFYC-human
ENCFF688IPV	0.155484	0.147241	4099705	-0.00824347	ChIP-seq	HeLa-S3	MYC-human
ENCFF772YDC	0.113903	0.105658	29755180	-0.00824523	ChIP-seq	bronchial epithelial cell	H3K4me3-human
ENCFF001UTM	0.0824787	0.0742311	3139307	-0.00824762	ChIP-seq	MCF-7	MYC-human
ENCFF001UIU	0.116145	0.107893	18698806	-0.00825227	ChIP-seq	endothelial cell of umbilical vein	POLR2A-human
ENCFF807JAC	0.198465	0.19021	3607293	-0.00825556	ChIP-seq	MCF 10A	STAT3-human
ENCFF002CRM	0.113034	0.104778	681990	-0.00825681	ChIP-seq	HEK293	ELK4-human
ENCFF872JJJ	0.0753471	0.0670892	7523688	-0.00825794	ChIP-seq	K562	POLR2B-human
ENCFF779DOV	0.117547	0.109288	33446198	-0.00825842	ChIP-seq	BJ	H3K4me3-human
ENCFF404MUH	0.0462988	0.0380387	102685008	-0.00826005	ChIP-seq	MCF-7	ZNF512B-human
ENCFF495GWW	0.125205	0.116942	14598621	-0.00826221	ChIP-seq	MCF 10A	POLR2A-human
ENCFF001VIT	0.134641	0.126379	8926218	-0.00826226	ChIP-seq	HeLa-S3	MAX-human
ENCFF001UQO	0.149445	0.141181	7774505	-0.00826378	ChIP-seq	SK-N-SH	YY1-human
ENCFF002CMY	0.101104	0.0928399	791260	-0.00826442	ChIP-seq	K562	ZBTB33-human
ENCFF199DDB	0.0867677	0.0785031	4709274	-0.00826454	ChIP-seq	K562	NKRF-human
ENCFF733UTZ	0.109325	0.10106	9738950	-0.00826521	ChIP-seq	GM12878	TARDBP-human
ENCFF856FVT	0.107276	0.099009	10464777	-0.00826655	ChIP-seq	MCF-7	FOXA1-human
ENCFF197MBB	0.0729933	0.0647264	2586027	-0.00826686	ChIP-seq	K562	HLTF-human
ENCFF802CPZ	0.114409	0.106142	8312387	-0.00826712	ChIP-seq	HepG2	3xFLAG-ZNF205-human
ENCFF002CIB	0.111559	0.103292	2380284	-0.00826723	ChIP-seq	GM12878	USF1-human
ENCFF804MOQ	0.108075	0.0998079	18180090	-0.0082675	ChIP-seq	HepG2	3xFLAG-GABPB1-human
ENCFF002CHP	0.130605	0.122336	6478243	-0.00826845	ChIP-seq	GM12878	POU2F2-human
ENCFF950LQM	0.155547	0.147278	4095538	-0.00826859	ChIP-seq	HeLa-S3	MYC-human
ENCFF001VIU	0.128315	0.120046	21061898	-0.00826923	ChIP-seq	HeLa-S3	MAZ-human
ENCFF719LRQ	0.117165	0.108896	32556369	-0.00826949	ChIP-seq	BJ	H3K4me3-human
ENCFF951UWN	0.0528376	0.0445678	1832558	-0.00826987	ChIP-seq	K562	ZNF184-human
ENCFF547OAH	0.192306	0.184036	21085425	-0.00826993	DNase-seq	skeletal muscle myoblast
ENCFF001UTL	0.10739	0.0991191	12641573	-0.00827099	ChIP-seq	MCF-7	MYC-human
ENCFF556OXY	0.131406	0.123134	624215	-0.00827184	ChIP-seq	H1-hESC	CHD1-human
ENCFF674BQW	0.112426	0.104153	33580834	-0.0082724	ChIP-seq	transverse colon	H3K4me3-human
ENCFF199GND	0.120681	0.112408	7693241	-0.0082736	ChIP-seq	HepG2	NONO-human
ENCFF001VIO	0.117888	0.109614	12420469	-0.00827429	ChIP-seq	HeLa-S3	SMARCB1-human
ENCFF317HVI	0.116543	0.108268	28238933	-0.00827437	ChIP-seq	prostate	H3K4me3-human
ENCFF851TZY	0.140075	0.131801	2354470	-0.00827466	ChIP-seq	HepG2	FOXK2-human
ENCFF001VPA	0.107791	0.0995163	14786130	-0.00827478	ChIP-seq	K562	TBL1XR1-human
ENCFF020VBQ	0.109827	0.101551	27492717	-0.0082753	DNase-seq	HL-60
ENCFF001UNY	0.161887	0.153612	2317691	-0.00827555	ChIP-seq	MCF-7	TEAD4-human
ENCFF973XMT	0.192499	0.184223	25339089	-0.00827639	DNase-seq	stromal cell of bone marrow
ENCFF195SIN	0.112639	0.104361	21761320	-0.00827813	ChIP-seq	fibroblast of dermis	H2AFZ-human
ENCFF854CXA	0.0864769	0.0781975	5941101	-0.00827944	ChIP-seq	MCF-7	ZNF579-human
ENCFF623EST	0.117031	0.10875	3999260	-0.00828069	ChIP-seq	K562	MYC-human
ENCFF379TEL	0.1188	0.110518	13111328	-0.00828187	ChIP-seq	right lobe of liver	POLR2A-human
ENCFF002CZS	0.131479	0.123195	1482158	-0.00828408	ChIP-seq	NT2/D1	YY1-human
ENCFF808WQI	0.0391207	0.0308352	390755	-0.00828554	ChIP-seq	HepG2	ARNT-human
ENCFF037KBA	0.123867	0.11558	8214556	-0.00828638	ChIP-seq	HepG2	3xFLAG-TGIF2-human
ENCFF001XCF	0.112466	0.10418	8592580	-0.00828667	ChIP-seq	HEK293	H3K4me3-human
ENCFF675TLS	0.107879	0.0995896	2871714	-0.00828903	ChIP-seq	HepG2	FOXA1-human
ENCFF563PUX	0.157807	0.149512	26815800	-0.00829489	DNase-seq	H4
ENCFF103IVN	0.128269	0.119973	24641190	-0.00829637	DNase-seq	RKO
ENCFF234YTK	0.14385	0.135553	14542029	-0.00829705	ChIP-seq	HEK293	eGFP-ZNF692-human
ENCFF001VGI	0.102125	0.0938251	17984629	-0.00829939	ChIP-seq	GM18951	POLR2A-human
ENCFF816LIF	0.180395	0.172095	24548740	-0.00830005	DNase-seq	EH
ENCFF526EEI	0.0990275	0.0907264	10480610	-0.00830105	ChIP-seq	K562	eGFP-ELF1-human
ENCFF002CHN	0.0938098	0.0855058	11407040	-0.00830404	ChIP-seq	GM12878	POLR2AphosphoS5-human
ENCFF256RCY	0.114889	0.106584	32546165	-0.00830433	ChIP-seq	thyroid gland	H3K4me3-human
ENCFF755ZCF	0.12434	0.116035	14683913	-0.00830464	ChIP-seq	MCF 10A	POLR2A-human
ENCFF061UXT	0.157871	0.149564	15264400	-0.00830725	DNase-seq	bronchial epithelial cell
ENCFF120RXH	0.0565387	0.0482312	1285728	-0.00830742	ChIP-seq	HEK293	eGFP-ZNF548-human
ENCFF012JHM	0.102891	0.0945834	8070223	-0.00830771	ChIP-seq	Parathyroid adenoma	H3K9ac-human
ENCFF001ULH	0.179441	0.171132	1124261	-0.00830866	ChIP-seq	K562	SP2-human
ENCFF001UQM	0.13433	0.126022	5490808	-0.00830882	ChIP-seq	SK-N-SH	USF1-human
ENCFF834ACA	0.125383	0.117074	7837350	-0.00830918	ChIP-seq	HepG2	3xFLAG-TGIF2-human
ENCFF001XDO	0.0905429	0.0822337	7893880	-0.0083092	ChIP-seq	HL-60	H3K4me3-human
ENCFF241GZK	0.100614	0.0923046	9840001	-0.0083096	ChIP-seq	GM12878	TRIM22-human
ENCFF145PVL	0.0608069	0.0524951	1325677	-0.00831184	ChIP-seq	HEK293	eGFP-RBAK-human
ENCFF868WXR	0.0419879	0.0336759	405483	-0.00831204	ChIP-seq	HepG2	SRSF9-human
ENCFF547RGM	0.140438	0.132126	27310897	-0.00831281	DNase-seq	epithelial cell of prostate
ENCFF001WVE	0.113935	0.10562	10000520	-0.00831557	ChIP-seq	AG04450	H3K4me3-human
ENCFF522LWR	0.133577	0.125261	1930463	-0.0083163	ChIP-seq	K562	MITF-human
ENCFF085MCZ	0.116679	0.108363	6547017	-0.00831643	ChIP-seq	MCF-7	MYC-human
ENCFF312AZV	0.195864	0.187547	25025518	-0.008317	DNase-seq	fibroblast of gingiva
ENCFF795SAO	0.116108	0.107791	14989227	-0.00831721	ChIP-seq	HepG2	3xFLAG-KAT8-human
ENCFF002CLW	0.122525	0.114204	6808703	-0.00832083	ChIP-seq	K562	ELF1-human
ENCFF001VNI	0.118537	0.110216	19068607	-0.00832091	ChIP-seq	K562	HMGN3-human
ENCFF001VGV	0.120326	0.112004	12949881	-0.0083221	ChIP-seq	H1-hESC	GTF2F1-human
ENCFF047LUI	0.12799	0.119667	29176142	-0.00832215	ChIP-seq	HEK293	eGFP-ZBTB17-human
ENCFF773IYG	0.162399	0.154077	7332420	-0.00832233	DNase-seq	T-helper 1 cell
ENCFF366SOV	0.112194	0.103872	23596878	-0.00832254	ChIP-seq	fibroblast of lung	H3K9ac-human
ENCFF570HWZ	0.0427134	0.0343908	101616531	-0.00832256	ChIP-seq	HepG2	FOXP1-human
ENCFF442ZUF	0.0438054	0.0354816	7271531	-0.0083238	ChIP-seq	K562	ZNF316-human
ENCFF656YDE	0.118851	0.110525	16140180	-0.00832584	DNase-seq	hematopoietic multipotent progenitor cell
ENCFF002CHJ	0.116935	0.108604	6059088	-0.00833123	ChIP-seq	GM12878	PAX5-human
ENCFF410JJC	0.0999275	0.0915957	6103455	-0.00833177	ChIP-seq	K562	SMAD5-human
ENCFF452SPE	0.115351	0.107018	7986343	-0.00833274	ChIP-seq	K562	eGFP-FOXJ2-human
ENCFF136RBA	0.131412	0.123077	7941766	-0.00833512	ChIP-seq	A549	REST-human
ENCFF002CLC	0.173582	0.165246	581639	-0.00833565	ChIP-seq	HepG2	SP2-human
ENCFF494DOZ	0.146901	0.138565	1719202	-0.00833612	ChIP-seq	GM12878	STAT3-human
ENCFF555MEJ	0.0329012	0.024563	1448866	-0.00833815	ChIP-seq	HEK293	eGFP-ZNF202-human
ENCFF211YKN	0.102561	0.094222	10556463	-0.00833922	ChIP-seq	K562	E4F1-human
ENCFF001VGL	0.115382	0.10704	6947551	-0.00834115	ChIP-seq	GM19193	RELA-human
ENCFF581YOE	0.161819	0.153475	13833281	-0.00834404	DNase-seq	bronchial epithelial cell
ENCFF203EDM	0.126741	0.118397	715106	-0.00834411	ChIP-seq	K562	BCLAF1-human
ENCFF079HCZ	0.11384	0.105495	30508804	-0.00834467	ChIP-seq	bronchial epithelial cell	H3K4me3-human
ENCFF001TZE	0.108487	0.100142	11172250	-0.00834468	ChIP-seq	GM12878	STAT5A-human
ENCFF470NNW	0.114882	0.106537	10067244	-0.00834479	ChIP-seq	esophagus squamous epithelium	CTCF-human
ENCFF173KZO	0.0936441	0.0852981	6967936	-0.00834601	ChIP-seq	HEK293	eGFP-REST-human
ENCFF001VPH	0.0772349	0.0688873	2666738	-0.0083476	ChIP-seq	K562	USF2-human
ENCFF637HAC	0.112861	0.104513	8843708	-0.00834856	ChIP-seq	sigmoid colon	CTCF-human
ENCFF998JVF	0.153787	0.145437	23220810	-0.00834956	DNase-seq	ACHN
ENCFF001VLC	0.128438	0.120088	13293809	-0.00834972	ChIP-seq	HepG2	TBP-human
ENCFF579KSC	0.104597	0.0962459	2758077	-0.00835075	ChIP-seq	K562	AFF1-human
ENCFF287WLC	0.108715	0.100363	5183647	-0.00835173	ChIP-seq	K562	SMARCC2-human
ENCFF400BQH	0.142155	0.133799	39536080	-0.00835585	DNase-seq	HTR-8/SVneo
ENCFF965CMV	0.0317625	0.023405	249541	-0.00835751	ChIP-seq	MCF-7	ZBTB1-human
ENCFF497AJW	0.111438	0.103079	18045122	-0.00835902	ChIP-seq	HepG2	3xFLAG-ZGPAT-human
ENCFF561USY	0.0952633	0.0869013	7041823	-0.00836209	ChIP-seq	K562	ZBTB2-human
ENCFF394CWJ	0.12444	0.116073	646372	-0.00836699	ChIP-seq	GM12878	ZBTB33-human
ENCFF400NKF	0.117659	0.109291	5999441	-0.00836854	ChIP-seq	K562	RB1-human
ENCFF595DQM	0.12116	0.112791	5283682	-0.00836896	ChIP-seq	K562	LEF1-human
ENCFF001WVX	0.137363	0.128993	10254890	-0.00836978	ChIP-seq	BE2C	H3K4me3-human
ENCFF001TZL	0.106509	0.0981381	6363889	-0.00837129	ChIP-seq	GM12878	TCF3-human
ENCFF411TBD	0.111078	0.102704	29987788	-0.00837447	DNase-seq	HL-60
ENCFF368IVM	0.118278	0.109901	17586390	-0.00837621	DNase-seq	hematopoietic multipotent progenitor cell
ENCFF001VEC	0.115636	0.107259	20423114	-0.00837726	ChIP-seq	GM12878	RCOR1-human
ENCFF857FYO	0.179742	0.171363	19217573	-0.00837916	DNase-seq	Daoy
ENCFF422BXE	0.12492	0.11654	1117233	-0.00838028	ChIP-seq	K562	RUNX1-human
ENCFF686GFT	0.110685	0.102303	10878933	-0.00838132	ChIP-seq	Panc1	POLR2AphosphoS5-human
ENCFF116JSD	0.119197	0.110815	31728590	-0.00838148	ChIP-seq	ovary	H3K4me3-human
ENCFF346PST	0.125301	0.116915	10434634	-0.0083861	ChIP-seq	PFSK-1	POLR2AphosphoS5-human
ENCFF002CLN	0.146365	0.137977	3448100	-0.00838778	ChIP-seq	K562	ATF3-human
ENCFF002CLF	0.215659	0.207271	501974	-0.00838812	ChIP-seq	HepG2	TCF12-human
ENCFF925QJY	0.105447	0.0970588	17719501	-0.00838831	ChIP-seq	K562	HDAC1-human
ENCFF447XHB	0.154961	0.146572	12655046	-0.00838868	DNase-seq	keratinocyte
ENCFF044SPL	0.178807	0.170419	21963019	-0.00838881	DNase-seq	adrenal gland
ENCFF046PQP	0.117344	0.108955	32374141	-0.00838965	ChIP-seq	BJ	H3K4me3-human
ENCFF982FRQ	0.137905	0.129515	10745524	-0.00839065	ChIP-seq	H1-hESC	TAF1-human
ENCFF998KKJ	0.10476	0.0963689	5420102	-0.00839109	ChIP-seq	K562	XRCC5-human
ENCFF716FAV	0.203426	0.19503	571275	-0.00839509	ChIP-seq	A549	CREB1-human
ENCFF002CLU	0.117101	0.108706	6675213	-0.00839514	ChIP-seq	K562	E2F6-human
ENCFF760CPU	0.145177	0.136781	11840470	-0.0083962	ChIP-seq	body of pancreas	POLR2A-human
ENCFF806ECN	0.169897	0.161496	15110890	-0.00840066	DNase-seq	glomerular visceral epithelial cell
ENCFF860PPF	0.156674	0.148273	17734630	-0.00840067	DNase-seq	Caki2
ENCFF001WVM	0.115611	0.10721	9780850	-0.00840077	ChIP-seq	AG09319	H3K4me3-human
ENCFF001UNQ	0.119859	0.111458	9148166	-0.00840114	ChIP-seq	MCF-7	SIN3A-human
ENCFF389NXH	0.109313	0.100911	6060797	-0.00840227	ChIP-seq	H1-hESC	POLR2A-human
ENCFF741SPC	0.132242	0.123838	8490301	-0.00840356	ChIP-seq	HepG2	3xFLAG-DRAP1-human
ENCFF001TUA	0.123613	0.115207	3831181	-0.0084059	ChIP-seq	A549	USF1-human
ENCFF059ONJ	0.103465	0.0950548	17014870	-0.00841068	ChIP-seq	K562	MNT-human
ENCFF365ICU	0.0957171	0.0873063	1872711	-0.00841077	ChIP-seq	HeLa-S3	SREBF2-human
ENCFF420KEV	0.128619	0.120207	7990239	-0.0084113	ChIP-seq	HepG2	YY1-human
ENCFF053ADC	0.130098	0.121683	2180441	-0.00841445	ChIP-seq	K562	KDM4B-human
ENCFF307HAT	0.0381945	0.0297783	98737971	-0.00841621	ChIP-seq	MCF-7	NCOA3-human
ENCFF784FIE	0.113758	0.105339	787291	-0.00841896	ChIP-seq	K562	NR3C1-human
ENCFF066XDW	0.137625	0.129206	9572282	-0.00841973	ChIP-seq	GM12878	MAZ-human
ENCFF407FUL	0.121798	0.113376	13474642	-0.00842183	ChIP-seq	tibial nerve	CTCF-human
ENCFF706RIA	0.132962	0.12454	1876638	-0.00842189	ChIP-seq	HepG2	RCOR1-human
ENCFF001WYT	0.10506	0.0966337	9703350	-0.00842583	ChIP-seq	cardiac mesoderm	H3K4me3-human
ENCFF002CIA	0.126904	0.118476	4457230	-0.00842839	ChIP-seq	GM12878	TCF3-human
ENCFF515VAF	0.135335	0.126907	9126058	-0.00842894	ChIP-seq	HepG2	3xFLAG-HMG20A-human
ENCFF002CSH	0.13303	0.124598	1180869	-0.00843125	ChIP-seq	HeLa-S3	E2F4-human
ENCFF001UJO	0.0988388	0.0904059	2364961	-0.00843292	ChIP-seq	K562	CTCFL-human
ENCFF001VKC	0.116438	0.108005	18146420	-0.00843384	ChIP-seq	HepG2	RCOR1-human
ENCFF506UBO	0.128433	0.119999	3244132	-0.00843402	ChIP-seq	HepG2	3xFLAG-RFXANK-human
ENCFF849CHG	0.137582	0.129148	1910396	-0.00843459	ChIP-seq	stomach	POLR2A-human
ENCFF019ALY	0.103843	0.0954059	20530113	-0.00843694	ChIP-seq	K562	HDAC1-human
ENCFF899VZZ	0.124918	0.116479	23552870	-0.00843969	DNase-seq	Jurkat clone E61
ENCFF002CWW	0.120029	0.111589	2532070	-0.00844042	ChIP-seq	K562	IRF1-human
ENCFF392MUM	0.0938778	0.0854367	6907646	-0.00844106	ChIP-seq	K562	ELF1-human
ENCFF879AJE	0.0880858	0.0796439	226885	-0.00844195	ChIP-seq	right atrium auricular region	H3K4me1-human
ENCFF505SRS	0.154253	0.14581	15125030	-0.00844315	DNase-seq	HepG2
ENCFF001UMI	0.121358	0.112912	16109564	-0.0084463	ChIP-seq	K562	ZBTB7A-human
ENCFF111DCR	0.128261	0.119815	713572	-0.00844646	ChIP-seq	HEK293	eGFP-ZNF19-human
ENCFF855HSK	0.125507	0.117059	5771471	-0.00844812	ChIP-seq	GM10266	CTCF-human
ENCFF254HZM	0.129951	0.121502	19412407	-0.00844859	ChIP-seq	H1-hESC	ASH2L-human
ENCFF708BTH	0.098778	0.0903289	6697324	-0.00844912	ChIP-seq	K562	ZNF639-human
ENCFF939ZFS	0.0759368	0.0674843	3815404	-0.0084525	ChIP-seq	K562	eGFP-HDAC8-human
ENCFF360BTO	0.0940755	0.085622	8368327	-0.00845353	ChIP-seq	K562	AFF1-human
ENCFF001XDJ	0.112204	0.103749	9185100	-0.00845476	ChIP-seq	HFF-Myc	H3K4me3-human
ENCFF976GFP	0.181303	0.172848	5362906	-0.00845522	ChIP-seq	H1-hESC	SP1-human
ENCFF915CYM	0.0811076	0.0726511	662478	-0.0084565	ChIP-seq	K562	PYGO2-human
ENCFF268LAI	0.151687	0.143229	3602846	-0.00845794	ChIP-seq	GM23248	EZH2-human
ENCFF392TKK	0.152359	0.143901	408558	-0.00845847	ChIP-seq	K562	CEBPZ-human
ENCFF449CJP	0.0953964	0.0869376	8167758	-0.00845885	ChIP-seq	GM12878	LARP7-human
ENCFF001VMJ	0.107736	0.0992719	13635003	-0.00846383	ChIP-seq	K562	CHD2-human
ENCFF001WVU	0.113914	0.10545	12172220	-0.00846433	ChIP-seq	fibroblast of the aortic adventitia	H3K4me3-human
ENCFF525JPO	0.123363	0.114899	24173056	-0.00846451	DNase-seq	Jurkat clone E61
ENCFF807AKG	0.124863	0.116398	12465410	-0.00846517	ChIP-seq	GM12878	ELF1-human
ENCFF002CSW	0.144812	0.136346	791343	-0.00846579	ChIP-seq	HeLa-S3	NRF1-human
ENCFF994CIT	0.152524	0.144057	4476370	-0.00846735	ChIP-seq	HepG2	3xFLAG-RERE-human
ENCFF089HVJ	0.13601	0.127542	21227209	-0.00846799	DNase-seq	keratinocyte
ENCFF001WWW	0.0955648	0.0870964	8304250	-0.00846846	ChIP-seq	Caco-2	H3K4me3-human
ENCFF305HBV	0.144608	0.136139	1335045	-0.00846859	ChIP-seq	H1-hESC	ATF3-human
ENCFF182VFL	0.120422	0.111947	1948351	-0.00847452	ChIP-seq	HepG2	3xFLAG-ATF4-human
ENCFF035FOK	0.108027	0.0995521	9286610	-0.00847481	ChIP-seq	HepG2	3xFLAG-ZNF580-human
ENCFF968USJ	0.107228	0.0987533	29512840	-0.00847503	DNase-seq	GM12891
ENCFF248VHN	0.109795	0.101315	8521120	-0.00847991	ChIP-seq	K562	FOXK2-human
ENCFF001UPZ	0.140421	0.131941	14880059	-0.0084801	ChIP-seq	SK-N-SH	POLR2AphosphoS5-human
ENCFF680EQI	0.132268	0.123788	11218290	-0.00848051	ChIP-seq	HepG2	3xFLAG-TEAD1-human
ENCFF002CHD	0.180275	0.171795	2555073	-0.00848079	ChIP-seq	GM12878	MEF2C-human
ENCFF002CRA	0.136756	0.128275	3526106	-0.0084808	ChIP-seq	H1-hESC	MAX-human
ENCFF002CQJ	0.132723	0.124242	4698047	-0.00848103	ChIP-seq	GM18951	RELA-human
ENCFF002DBP	0.107455	0.0989729	5246551	-0.0084819	ChIP-seq	MCF-7	POLR2A-human
ENCFF631IAC	0.0917961	0.0833115	9535492	-0.00848455	ChIP-seq	K562	HDAC2-human
ENCFF816PYF	0.137725	0.12924	6744882	-0.00848463	ChIP-seq	HepG2	ETV4-human
ENCFF001XFM	0.108467	0.0999802	9441180	-0.00848725	ChIP-seq	fibroblast of villous mesenchyme	H3K4me3-human
ENCFF578SWL	0.108296	0.0998085	8850540	-0.00848777	ChIP-seq	K562	MNT-human
ENCFF002CJU	0.126568	0.11808	10491004	-0.00848802	ChIP-seq	HCT116	POLR2AphosphoS5-human
ENCFF445ANP	0.0595568	0.0510669	1444731	-0.0084899	ChIP-seq	MCF-7	HDGF-human
ENCFF234WHQ	0.161645	0.153153	62814474	-0.00849156	DNase-seq	medulla oblongata
ENCFF120WOF	0.100219	0.0917254	14761180	-0.00849375	ChIP-seq	K562	eGFP-ZNF639-human
ENCFF049MBS	0.156954	0.148455	47671343	-0.00849819	DNase-seq	MG63
ENCFF639TOU	0.0900428	0.0815445	7455877	-0.00849828	ChIP-seq	HepG2	AGO1-human
ENCFF001UKE	0.107312	0.0988135	2946749	-0.00849842	ChIP-seq	K562	HDAC2-human
ENCFF708IKN	0.107571	0.099071	20073042	-0.00850047	ChIP-seq	thyroid gland	H3K4me3-human
ENCFF220IME	0.109879	0.101376	2060273	-0.00850229	ChIP-seq	K562	NFRKB-human
ENCFF088DAO	0.138826	0.130324	39029011	-0.00850246	DNase-seq	LNCaP clone FGC
ENCFF212JMM	0.0836937	0.0751884	3713038	-0.00850527	ChIP-seq	MCF-7	ZNF579-human
ENCFF583QKD	0.0533223	0.0448127	2306774	-0.0085096	ChIP-seq	K562	eGFP-ZNF740-human
ENCFF779HAK	0.150798	0.142287	6846086	-0.00851119	ChIP-seq	HEK293	eGFP-ZNF639-human
ENCFF457OOQ	0.16878	0.160266	24307070	-0.00851302	DNase-seq	L1-S8R
ENCFF934OCU	0.140764	0.132249	5048944	-0.00851546	ChIP-seq	K562	JUN-human
ENCFF455YHJ	0.0995531	0.0910368	1449642	-0.00851631	ChIP-seq	GM12878	PAX8-human
ENCFF677ZFH	0.139571	0.131052	30673106	-0.00851884	DNase-seq	mammary epithelial cell
ENCFF775EAL	0.113239	0.104719	20296018	-0.00851916	ChIP-seq	HEK293	eGFP-ZNF600-human
ENCFF234POJ	0.195396	0.186876	25704970	-0.00851982	DNase-seq	A673
ENCFF082NLH	0.130088	0.121567	10627920	-0.00852153	ChIP-seq	endothelial cell of umbilical vein	POLR2A-human
ENCFF540CNJ	0.108951	0.100425	20681602	-0.00852575	ChIP-seq	HepG2	3xFLAG-ZGPAT-human
ENCFF773GTR	0.133698	0.125171	24310210	-0.0085265	DNase-seq	HepG2
ENCFF708WDH	0.132313	0.123784	736196	-0.0085293	ChIP-seq	K562	SREBF1-human
ENCFF001XJR	0.116501	0.107967	7861540	-0.00853381	ChIP-seq	SK-N-SH	H3K4me3-human
ENCFF227RAO	0.148872	0.140338	1900338	-0.00853445	ChIP-seq	HEK293	eGFP-ZSCAN16-human
ENCFF001XCG	0.112348	0.103811	8059700	-0.00853683	ChIP-seq	HEK293	H3K4me3-human
ENCFF001VIY	0.123548	0.11501	1305830	-0.00853795	ChIP-seq	HeLa-S3	NRF1-human
ENCFF002CXE	0.126963	0.118424	11515373	-0.00853914	ChIP-seq	K562	MAZ-human
ENCFF207KQM	0.122161	0.113622	1505037	-0.00853925	ChIP-seq	sigmoid colon	POLR2A-human
ENCFF733OUW	0.120393	0.111854	7372945	-0.00853945	ChIP-seq	HepG2	3xFLAG-ZNF614-human
ENCFF582BGK	0.164342	0.155801	12699010	-0.00854106	DNase-seq	Caki2
ENCFF072BNW	0.144992	0.13645	9457468	-0.00854205	DNase-seq	T-helper 1 cell
ENCFF916TEF	0.13219	0.123648	15315898	-0.00854216	ChIP-seq	HEK293	eGFP-ZBTB20-human
ENCFF318KNL	0.132561	0.124018	737320	-0.00854255	ChIP-seq	K562	SREBF1-human
ENCFF001TVI	0.174662	0.166119	5716285	-0.0085426	ChIP-seq	Ishikawa	EP300-human
ENCFF796MFI	0.146487	0.137942	7373599	-0.00854546	ChIP-seq	HEK293	eGFP-ZNF76-human
ENCFF324KGZ	0.107974	0.0994262	4278404	-0.00854769	ChIP-seq	sigmoid colon	CTCF-human
ENCFF002CPV	0.10869	0.100142	833452	-0.00854795	ChIP-seq	GM12878	YY1-human
ENCFF215KBX	0.11359	0.105042	19880425	-0.0085485	ChIP-seq	HEK293	eGFP-ZNF600-human
ENCFF259JWD	0.161225	0.152676	3054084	-0.00854879	ChIP-seq	HepG2	EP300-human
ENCFF881XPJ	0.140751	0.132202	32357369	-0.00854926	DNase-seq	HS-27A
ENCFF076NCP	0.134243	0.125692	7958196	-0.00855088	ChIP-seq	HepG2	ETV4-human
ENCFF776BWX	0.117229	0.108677	12804774	-0.00855174	ChIP-seq	HepG2	3xFLAG-KLF16-human
ENCFF937VZI	0.088067	0.0795146	10861993	-0.0085524	ChIP-seq	K562	POLR2A-human
ENCFF677ZDS	0.136442	0.12789	5546590	-0.00855257	ChIP-seq	HEK293	eGFP-ZEB1-human
ENCFF285EPH	0.0532327	0.044679	1497797	-0.00855378	ChIP-seq	HepG2	3xFLAG-PAF1-human
ENCFF803PIJ	0.16308	0.154526	41395422	-0.00855461	DNase-seq	BE2C
ENCFF152IQM	0.171611	0.163055	11875757	-0.00855573	DNase-seq	WI38
ENCFF345YFV	0.123955	0.115397	7698751	-0.00855853	ChIP-seq	K562	ZBTB7A-human
ENCFF081JNO	0.124818	0.116259	5446515	-0.00855863	ChIP-seq	GM12891	YY1-human
ENCFF038MCY	0.161454	0.152893	667872	-0.0085607	ChIP-seq	HepG2	SMARCC2-human
ENCFF001TVO	0.140192	0.131631	2305262	-0.00856114	ChIP-seq	Ishikawa	SRF-human
ENCFF055MVR	0.110488	0.101926	3184496	-0.00856127	ChIP-seq	HepG2	U2AF1-human
ENCFF001TVA	0.205725	0.197161	2479081	-0.00856364	ChIP-seq	Ishikawa	NR3C1-human
ENCFF001UJS	0.128075	0.119511	10814781	-0.00856479	ChIP-seq	K562	EGR1-human
ENCFF417QAJ	0.15565	0.147079	2529206	-0.00857051	ChIP-seq	K562	JUN-human
ENCFF387UKV	0.0415339	0.0329631	101550116	-0.00857079	ChIP-seq	MCF-7	ZKSCAN1-human
ENCFF213XIF	0.195049	0.186477	27624897	-0.00857221	DNase-seq	AG09319
ENCFF368TYM	0.102519	0.0939449	9658333	-0.00857401	ChIP-seq	K562	KDM5B-human
ENCFF001WUN	0.11278	0.104206	10215200	-0.00857409	ChIP-seq	A549	H3K4me3-human
ENCFF001TSV	0.138673	0.130097	7441016	-0.00857588	ChIP-seq	A549	JUND-human
ENCFF532MZI	0.104001	0.0954247	9675394	-0.00857636	ChIP-seq	A549	POLR2A-human
ENCFF001VNV	0.115417	0.106836	11542766	-0.00858077	ChIP-seq	K562	MXI1-human
ENCFF360FDG	0.106675	0.0980926	4408405	-0.00858244	ChIP-seq	K562	ZNF639-human
ENCFF030NYG	0.158779	0.150196	2316209	-0.00858246	ChIP-seq	GM12878	SRF-human
ENCFF272OOP	0.0400531	0.0314702	468657	-0.0085829	ChIP-seq	HEK293	eGFP-ZNF211-human
ENCFF001UQN	0.119515	0.11093	4397206	-0.00858507	ChIP-seq	SK-N-SH	YY1-human
ENCFF001UKH	0.111615	0.10303	17158108	-0.00858521	ChIP-seq	K562	MAX-human
ENCFF602SZJ	0.132118	0.123532	8747459	-0.00858538	ChIP-seq	HepG2	3xFLAG-DRAP1-human
ENCFF492GXZ	0.109255	0.100669	8946538	-0.00858593	ChIP-seq	K562	FOXK2-human
ENCFF001VHV	0.135983	0.127394	16103704	-0.00858892	ChIP-seq	HeLa-S3	BRCA1-human
ENCFF393ETW	0.126663	0.118073	40371682	-0.00859062	ChIP-seq	bipolar neuron	H3K9ac-human
ENCFF002CFU	0.136147	0.127554	5245688	-0.00859309	ChIP-seq	A549	REST-human
ENCFF635PMT	0.139043	0.13045	42713776	-0.00859347	DNase-seq	HS-5
ENCFF001TTF	0.0930317	0.0844379	19169625	-0.00859378	ChIP-seq	A549	POLR2A-human
ENCFF999ZXB	0.133209	0.124614	3683450	-0.00859458	ChIP-seq	HepG2	MAX-human
ENCFF243RDY	0.159435	0.15084	69354656	-0.00859467	DNase-seq	dedifferentiated amniotic fluid mesenchymal stem cell
ENCFF484UIX	0.112777	0.104182	8935257	-0.00859549	ChIP-seq	Panc1	POLR2AphosphoS5-human
ENCFF261XSO	0.154393	0.145796	20319100	-0.00859671	DNase-seq	RCC 7860
ENCFF350YXB	0.0994831	0.0908858	12621139	-0.00859728	ChIP-seq	K562	MTA3-human
ENCFF740VTJ	0.0884472	0.0798471	3784578	-0.00860002	ChIP-seq	K562	CBX1-human
ENCFF192BTP	0.155221	0.14662	1928316	-0.00860059	ChIP-seq	K562	JUN-human
ENCFF001XAU	0.100802	0.0921991	9119960	-0.00860293	ChIP-seq	H7-hESC	H3K4me3-human
ENCFF482SMS	0.0986281	0.0900238	2382993	-0.00860431	ChIP-seq	HEK293	eGFP-GLI4-human
ENCFF030MCQ	0.146513	0.137906	4679852	-0.00860709	ChIP-seq	HEK293	eGFP-ZNF10-human
ENCFF067VMX	0.109855	0.101248	3183413	-0.00860718	ChIP-seq	HEK293	eGFP-KLF14-human
ENCFF603AWL	0.0351093	0.026501	571970	-0.00860839	ChIP-seq	MCF-7	ZBTB1-human
ENCFF658OOS	0.131571	0.122962	525766	-0.00860889	ChIP-seq	H1-hESC	BRCA1-human
ENCFF001VJK	0.135007	0.126395	15368201	-0.00861192	ChIP-seq	HeLa-S3	TBP-human
ENCFF516NFM	0.171697	0.163081	11368350	-0.00861582	DNase-seq	mammary epithelial cell
ENCFF985TSH	0.133702	0.125086	913510	-0.00861582	ChIP-seq	K562	SREBF1-human
ENCFF001VOI	0.0995931	0.0909763	14573335	-0.00861679	ChIP-seq	K562	POLR2A-human
ENCFF870CER	0.0778978	0.069281	3824923	-0.00861683	ChIP-seq	MCF-7	SREBF1-human
ENCFF582YPB	0.0986792	0.0900609	9542138	-0.00861834	ChIP-seq	K562	CREB3L1-human
ENCFF566CYH	0.116535	0.107916	12574669	-0.00861943	ChIP-seq	MCF-7	MNT-human
ENCFF982SSS	0.101037	0.0924172	999105	-0.00862021	ChIP-seq	K562	RBM14-human
ENCFF667QDD	0.162399	0.153776	3354266	-0.00862328	ChIP-seq	H1-hESC	JUND-human
ENCFF189TVG	0.128037	0.119408	2012164	-0.00862865	ChIP-seq	liver	ZBTB33-human
ENCFF001WXC	0.105196	0.0965664	9026470	-0.0086299	ChIP-seq	B cell	H3K4me3-human
ENCFF001WUS	0.115904	0.107271	10547950	-0.00863268	ChIP-seq	AG04449	H3K4me3-human
ENCFF884GSQ	0.0728503	0.0642134	33036860	-0.00863685	DNase-seq	CD1c-positive myeloid dendritic cell
ENCFF407JNK	0.119264	0.110626	5915019	-0.00863748	ChIP-seq	GM12878	MAX-human
ENCFF001VKM	0.115367	0.106728	16116701	-0.00863892	ChIP-seq	HepG2	MAX-human
ENCFF339DCZ	0.121518	0.112879	28968303	-0.00863898	DNase-seq	GM12865
ENCFF957WCX	0.12582	0.117179	8070296	-0.00864041	ChIP-seq	liver	GABPA-human
ENCFF001TWX	0.0989581	0.0903147	23230940	-0.0086434	ChIP-seq	GM12878	ELF1-human
ENCFF419LXY	0.206361	0.197717	17225820	-0.00864401	DNase-seq	stromal cell of bone marrow
ENCFF491HFW	0.158129	0.149484	3258096	-0.00864511	ChIP-seq	HEK293	eGFP-ZSCAN23-human
ENCFF002CUP	0.110323	0.101677	6279413	-0.00864555	ChIP-seq	HepG2	POLR2A-human
ENCFF039GWV	0.121889	0.113241	7596120	-0.00864858	ChIP-seq	HepG2	3xFLAG-ZNF511-human
ENCFF827ZLB	0.117098	0.108449	5243470	-0.00864873	ChIP-seq	GM12878	KLF5-human
ENCFF600IFK	0.168744	0.160093	14142860	-0.00865042	DNase-seq	HeLa-S3
ENCFF001TTH	0.0964205	0.0877662	16621024	-0.00865425	ChIP-seq	A549	POLR2A-human
ENCFF987QKQ	0.111192	0.102538	34876663	-0.00865446	ChIP-seq	hepatocyte	H2AFZ-human
ENCFF495ZEC	0.134768	0.126113	292196	-0.00865501	ChIP-seq	HEK293	eGFP-ZNF302-human
ENCFF329APP	0.230411	0.221753	18110669	-0.00865762	DNase-seq	foreskin fibroblast
ENCFF701NVT	0.108355	0.0996952	5902449	-0.00865932	ChIP-seq	K562	NCOA1-human
ENCFF245TVT	0.194363	0.185701	15371570	-0.00866114	DNase-seq	dermis microvascular lymphatic vessel endothelial cell
ENCFF846TVV	0.102405	0.0937431	1304158	-0.00866194	ChIP-seq	K562	BACH1-human
ENCFF413TRG	0.0876454	0.0789829	6792943	-0.00866255	ChIP-seq	K562	eGFP-ZBTB40-human
ENCFF322PWJ	0.0402928	0.0316265	101751914	-0.00866635	ChIP-seq	K562	MCM2-human
ENCFF239EJM	0.117122	0.108454	12730663	-0.00866745	ChIP-seq	tibial nerve	CTCF-human
ENCFF002CVU	0.137094	0.128427	8219167	-0.00866752	ChIP-seq	K562	CCNT2-human
ENCFF935EAP	0.106892	0.098224	21735657	-0.00866775	DNase-seq	hematopoietic multipotent progenitor cell
ENCFF504BPR	0.142041	0.133372	31378171	-0.00866904	DNase-seq	HS-27A
ENCFF930NLD	0.138472	0.129802	43384973	-0.00867001	DNase-seq	HS-5
ENCFF809VBW	0.15578	0.147108	1250026	-0.00867191	ChIP-seq	K562	HDAC2-human
ENCFF642JEY	0.137509	0.128837	8865478	-0.00867207	ChIP-seq	GM12878	CREM-human
ENCFF001XIA	0.104259	0.095585	7376610	-0.00867421	ChIP-seq	keratinocyte	H3K4me3-human
ENCFF140TOY	0.136095	0.12742	43768472	-0.00867496	DNase-seq	LNCaP clone FGC
ENCFF490EZU	0.199421	0.190745	13871800	-0.00867555	DNase-seq	midbrain
ENCFF001USD	0.103366	0.0946902	15914734	-0.00867589	ChIP-seq	H54	POLR2A-human
ENCFF001VHW	0.0918239	0.0831446	190313	-0.00867926	ChIP-seq	HeLa-S3	BRF1-human
ENCFF002CVW	0.176046	0.167367	1856927	-0.00867936	ChIP-seq	K562	FOS-human
ENCFF141SAU	0.118651	0.10997	10903313	-0.00868057	ChIP-seq	GM12878	ZNF143-human
ENCFF076ZSW	0.0453149	0.0366335	101583647	-0.00868141	ChIP-seq	HepG2	FOXK2-human
ENCFF888ZAZ	0.142333	0.133648	7655895	-0.00868462	ChIP-seq	HepG2	3xFLAG-FOXP1-human
ENCFF001UTN	0.114369	0.105682	9507437	-0.00868686	ChIP-seq	MCF-7	MYC-human
ENCFF001VFZ	0.120319	0.111632	2487623	-0.00868722	ChIP-seq	GM12892	RELA-human
ENCFF002CHO	0.093739	0.0850516	16777619	-0.00868748	ChIP-seq	GM12878	POLR2A-human
ENCFF631QLF	0.22297	0.21428	601322	-0.00868989	ChIP-seq	H1-hESC	JUN-human
ENCFF001XJG	0.122653	0.113961	8185620	-0.00869167	ChIP-seq	SK-N-MC	H3K4me3-human
ENCFF239IZV	0.11699	0.108297	12685549	-0.00869275	ChIP-seq	HepG2	3xFLAG-IRF2-human
ENCFF631QCC	0.20232	0.193623	20227943	-0.00869692	DNase-seq	SK-N-MC
ENCFF015IVD	0.104379	0.0956813	3888781	-0.00869728	ChIP-seq	GM12878	SMAD5-human
ENCFF762JIY	0.13314	0.124441	14058315	-0.00869875	DNase-seq	T-helper 1 cell
ENCFF446AOW	0.12115	0.112451	24696484	-0.00869911	DNase-seq	GM12878
ENCFF094QPV	0.161618	0.152919	42286214	-0.00869916	DNase-seq	BE2C
ENCFF492UQA	0.114912	0.106212	3940366	-0.00870014	ChIP-seq	HepG2	ZNF384-human
ENCFF949QZO	0.125521	0.116818	3917831	-0.00870329	ChIP-seq	MCF-7	RFX5-human
ENCFF001TTD	0.122077	0.113373	5469964	-0.0087046	ChIP-seq	A549	PBX3-human
ENCFF511OKP	0.104939	0.0962342	9646438	-0.00870476	ChIP-seq	A549	POLR2A-human
ENCFF002CMI	0.102256	0.0935492	13413331	-0.00870679	ChIP-seq	K562	POLR2A-human
ENCFF778DJD	0.121229	0.112521	6512876	-0.00870816	ChIP-seq	GM12878	SIN3A-human
ENCFF175IUO	0.0794229	0.0707128	2232908	-0.00871006	ChIP-seq	K562	eGFP-NFE2L1-human
ENCFF001XJS	0.115892	0.107182	7965550	-0.00871015	ChIP-seq	SK-N-SH	H3K4me3-human
ENCFF689PDT	0.140916	0.132206	12886655	-0.0087104	DNase-seq	GM19239
ENCFF230HWI	0.108647	0.0999352	5614619	-0.00871211	ChIP-seq	sigmoid colon	CTCF-human
ENCFF645SYX	0.178393	0.16968	4441661	-0.00871357	ChIP-seq	A549	JUND-human
ENCFF001TWM	0.106521	0.097807	11475028	-0.0087142	ChIP-seq	GM12878	BCLAF1-human
ENCFF002CSZ	0.0997432	0.091027	5402905	-0.00871623	ChIP-seq	HeLa-S3	POLR2AphosphoS2-human
ENCFF492UJW	0.166128	0.157412	7031181	-0.00871638	DNase-seq	T-helper 1 cell
ENCFF884CMO	0.094292	0.0855755	21665342	-0.00871647	ChIP-seq	K562	eGFP-ATF1-human
ENCFF207RPA	0.141406	0.132689	23869744	-0.0087177	DNase-seq	bronchial epithelial cell
ENCFF605XYH	0.180699	0.17198	21506650	-0.00871986	DNase-seq	dermis blood vessel endothelial cell
ENCFF450GPM	0.17264	0.163917	24931016	-0.00872264	DNase-seq	myotube
ENCFF848WYC	0.0915698	0.0828471	466884	-0.00872266	ChIP-seq	MCF-7	SP1-human
ENCFF075CGP	0.141409	0.132686	51993911	-0.00872368	DNase-seq	EL
ENCFF865IDL	0.113579	0.104855	1163369	-0.00872431	ChIP-seq	K562	MYBL2-human
ENCFF159SBO	0.122639	0.113911	6436982	-0.00872777	ChIP-seq	K562	TBP-human
ENCFF368SYC	0.11794	0.109209	26778076	-0.00873059	DNase-seq	GM19238
ENCFF459GME	0.079359	0.0706275	3822232	-0.00873157	ChIP-seq	K562	eGFP-CREB3-human
ENCFF449UFI	0.118145	0.109411	3384168	-0.0087332	ChIP-seq	MCF-7	CUX1-human
ENCFF402FNX	0.192231	0.183497	9144925	-0.00873386	ChIP-seq	transverse colon	POLR2AphosphoS5-human
ENCFF845UBO	0.0892297	0.080495	9847226	-0.00873462	ChIP-seq	K562	POLR2A-human
ENCFF999ARV	0.168551	0.159814	14821140	-0.00873682	DNase-seq	HS-27A
ENCFF722MBT	0.137334	0.128597	20475124	-0.00873702	DNase-seq	keratinocyte
ENCFF001TVR	0.132661	0.123923	23051813	-0.00873839	ChIP-seq	Ishikawa	TCF12-human
ENCFF280QNB	0.110702	0.101963	21883614	-0.00873897	ChIP-seq	keratinocyte	H3K4me3-human
ENCFF001VGR	0.133703	0.124963	14856878	-0.00873969	ChIP-seq	H1-hESC	CHD2-human
ENCFF030CCM	0.0790442	0.0703034	14988870	-0.00874079	DNase-seq	CD1c-positive myeloid dendritic cell
ENCFF054JNI	0.11723	0.108483	14485160	-0.00874704	ChIP-seq	HepG2	3xFLAG-KAT8-human
ENCFF001UFM	0.108593	0.0998464	12202439	-0.00874707	ChIP-seq	HepG2	CREB1-human
ENCFF481WGW	0.101469	0.0927214	10794483	-0.00874714	ChIP-seq	K562	SKIL-human
ENCFF615ZNL	0.111426	0.102678	8465776	-0.00874799	ChIP-seq	HepG2	3xFLAG-KDM3A-human
ENCFF581ZZT	0.112817	0.104068	5189032	-0.00874858	ChIP-seq	K562	ZNF282-human
ENCFF716GQJ	0.15682	0.148069	30622280	-0.00875044	DNase-seq	H4
ENCFF001WVQ	0.117494	0.108739	10599090	-0.00875543	ChIP-seq	AG10803	H3K4me3-human
ENCFF001TZN	0.109047	0.100291	1899276	-0.00875554	ChIP-seq	GM12878	USF1-human
ENCFF001VGC	0.104448	0.095692	16537326	-0.00875581	ChIP-seq	GM15510	POLR2A-human
ENCFF251QHT	0.152777	0.144021	13074570	-0.008756	DNase-seq	keratinocyte
ENCFF099CBG	0.11703	0.108273	8007192	-0.00875603	ChIP-seq	HepG2	3xFLAG-KLF6-human
ENCFF944GZI	0.108504	0.0997464	2063882	-0.00875802	ChIP-seq	K562	ARNT-human
ENCFF001XDY	0.112692	0.103934	9491030	-0.00875808	ChIP-seq	fibroblast of mammary gland	H3K4me3-human
ENCFF068AGG	0.16511	0.15635	8782958	-0.00875946	ChIP-seq	Panc1	TCF7L2-human
ENCFF019PNM	0.112924	0.104163	21791383	-0.00876121	ChIP-seq	fibroblast of lung	H3K9ac-human
ENCFF852XSD	0.159214	0.150451	3169748	-0.00876249	ChIP-seq	K562	NEUROD1-human
ENCFF613NZO	0.124866	0.116102	6751263	-0.00876419	ChIP-seq	K562	UBTF-human
ENCFF042RAK	0.125268	0.116504	3279583	-0.00876469	ChIP-seq	K562	KDM4B-human
ENCFF248PIL	0.210442	0.201676	17808351	-0.00876632	DNase-seq	retinal pigment epithelial cell
ENCFF001VQH	0.114967	0.106201	13754477	-0.00876641	ChIP-seq	MCF-7	HA-E2F1-human
ENCFF001UBO	0.113587	0.104818	19155860	-0.00876879	ChIP-seq	H1-hESC	MAX-human
ENCFF001VGQ	0.124504	0.115732	8901760	-0.00877224	ChIP-seq	H1-hESC	CHD1-human
ENCFF002CVS	0.0735641	0.0647908	285901	-0.00877337	ChIP-seq	K562	BRF2-human
ENCFF982RYF	0.09998	0.0912059	34908872	-0.00877407	DNase-seq	ovary
ENCFF735XQT	0.100516	0.0917389	9713266	-0.00877725	ChIP-seq	GM12878	TRIM22-human
ENCFF171LNJ	0.130438	0.121659	12529310	-0.00877921	DNase-seq	regulatory T cell
ENCFF648COV	0.125929	0.117148	577712	-0.00878094	ChIP-seq	GM12878	ZBTB33-human
ENCFF837AOM	0.150042	0.14126	11857940	-0.00878125	DNase-seq	Jurkat clone E61
ENCFF002CXY	0.0484042	0.0396227	1746765	-0.00878149	ChIP-seq	K562	SETDB1-human
ENCFF485MXM	0.129328	0.120545	1610517	-0.00878212	ChIP-seq	K562	RNF2-human
ENCFF783VZN	0.169465	0.160682	12334580	-0.008783	DNase-seq	WI38
ENCFF583YAO	0.126283	0.1175	10222989	-0.00878348	ChIP-seq	HepG2	SKI-human
ENCFF711TMS	0.101768	0.0929845	4741079	-0.00878348	ChIP-seq	GM12878	SMAD5-human
ENCFF341PUT	0.115775	0.106991	12922028	-0.00878423	ChIP-seq	MCF-7	MNT-human
ENCFF077WNL	0.12819	0.119406	15138258	-0.00878434	DNase-seq	hematopoietic multipotent progenitor cell
ENCFF922GRD	0.129862	0.121077	4397881	-0.00878464	ChIP-seq	HepG2	MAX-human
ENCFF194OUN	0.183268	0.174483	20971794	-0.00878488	DNase-seq	dermis blood vessel endothelial cell
ENCFF503XUN	0.169144	0.160357	18560896	-0.00878658	DNase-seq	HS-5
ENCFF242JAR	0.123856	0.11507	5385770	-0.00878678	ChIP-seq	HepG2	3xFLAG-ZKSCAN8-human
ENCFF001VRA	0.104116	0.0953272	6523223	-0.00878868	ChIP-seq	SK-N-SH	NRF1-human
ENCFF889NZL	0.133148	0.124357	11718330	-0.00879146	DNase-seq	CMK
ENCFF693PPD	0.157208	0.148414	25848622	-0.00879456	DNase-seq	cardiac mesoderm
ENCFF139WLY	0.159357	0.15056	31732659	-0.00879638	DNase-seq	cardiac fibroblast
ENCFF602RVI	0.120064	0.111267	17477490	-0.00879699	DNase-seq	hematopoietic multipotent progenitor cell
ENCFF166NFR	0.11154	0.102741	5541144	-0.00879852	ChIP-seq	HepG2	3xFLAG-ZBTB26-human
ENCFF614DSW	0.143753	0.134952	13761456	-0.00880042	ChIP-seq	HEK293	eGFP-ZNF692-human
ENCFF307VSP	0.131928	0.123127	4603728	-0.00880151	ChIP-seq	sigmoid colon	POLR2A-human
ENCFF650LIT	0.112467	0.103666	1599790	-0.00880155	ChIP-seq	HepG2	3xFLAG-MYRF-human
ENCFF379MPS	0.106807	0.0980055	11671702	-0.00880161	ChIP-seq	K562	RBBP5-human
ENCFF397IHK	0.196905	0.188101	14986707	-0.00880409	DNase-seq	dermis microvascular lymphatic vessel endothelial cell
ENCFF703FKO	0.138571	0.129764	39309349	-0.00880635	DNase-seq	LNCaP clone FGC
ENCFF140VIF	0.0985995	0.0897929	10290135	-0.00880668	ChIP-seq	K562	eGFP-ELF1-human
ENCFF235ZZP	0.0990846	0.0902769	3119205	-0.00880762	ChIP-seq	K562	ASH1L-human
ENCFF363GGS	0.156592	0.147784	2306711	-0.00880834	ChIP-seq	HepG2	ZBTB7A-human
ENCFF883LPV	0.103025	0.0942159	8847581	-0.00880946	ChIP-seq	MCF-7	POLR2A-human
ENCFF950KWC	0.12497	0.11616	3228842	-0.00881064	ChIP-seq	HepG2	FUS-human
ENCFF507MGL	0.0889522	0.0801391	4507306	-0.00881312	ChIP-seq	K562	ARNT-human
ENCFF616LVN	0.130211	0.121396	2197056	-0.008815	ChIP-seq	K562	MITF-human
ENCFF001UBL	0.170426	0.16161	4040273	-0.0088165	ChIP-seq	H1-hESC	HDAC2-human
ENCFF081YHC	0.143888	0.135071	3768314	-0.00881712	ChIP-seq	HepG2	GATA4-human
ENCFF019PWR	0.106494	0.0976746	28514344	-0.0088189	DNase-seq	regulatory T cell
ENCFF986PAK	0.188745	0.179926	26285020	-0.00881891	DNase-seq	fibroblast of dermis
ENCFF258PIW	0.126036	0.117217	9180210	-0.00881945	ChIP-seq	liver	GABPA-human
ENCFF201ZGY	0.0937636	0.0849437	7995433	-0.00881987	ChIP-seq	HEK293	eGFP-REST-human
ENCFF071FKI	0.135964	0.127144	35681533	-0.00882031	DNase-seq	Caki2
ENCFF299VKC	0.16471	0.155889	882411	-0.00882039	ChIP-seq	GM12878	MYB-human
ENCFF090QJO	0.0911269	0.0823062	3685110	-0.00882072	ChIP-seq	K562	ZKSCAN1-human
ENCFF228RMQ	0.142513	0.133692	50786037	-0.00882116	DNase-seq	EL
ENCFF708GFU	0.0993312	0.0905077	9534068	-0.00882357	ChIP-seq	K562	CREB3L1-human
ENCFF913MUA	0.14922	0.140396	4695199	-0.00882402	ChIP-seq	A549	ATF3-human
ENCFF836VRV	0.0735735	0.0647483	5980007	-0.00882513	ChIP-seq	K562	AGO1-human
ENCFF049YVJ	0.111724	0.102899	25360668	-0.00882535	DNase-seq	B cell
ENCFF798NUQ	0.196897	0.188071	26845007	-0.00882585	DNase-seq	AG09319
ENCFF971UIP	0.155615	0.146787	6244715	-0.00882803	ChIP-seq	HepG2	JUND-human
ENCFF445LQN	0.0872686	0.0784366	17410547	-0.008832	ChIP-seq	MCF-7	CREB1-human
ENCFF866LKD	0.183231	0.174398	56260269	-0.00883267	DNase-seq	lung
ENCFF001TTO	0.100704	0.0918695	9008586	-0.00883449	ChIP-seq	A549	SIX5-human
ENCFF673YRK	0.190551	0.181716	27749180	-0.00883517	DNase-seq	dedifferentiated amniotic fluid mesenchymal stem cell
ENCFF002CHZ	0.141271	0.132434	4899610	-0.00883666	ChIP-seq	GM12878	TCF12-human
ENCFF280UZU	0.105434	0.0965938	15003193	-0.00884063	ChIP-seq	K562	ATF7-human
ENCFF767YMW	0.118608	0.109766	4832971	-0.00884186	ChIP-seq	vagina	CTCF-human
ENCFF001TZO	0.107847	0.099	20173850	-0.0088469	ChIP-seq	GM12878	YY1-human
ENCFF926FUM	0.130013	0.121164	4895574	-0.0088493	ChIP-seq	K562	YY1-human
ENCFF001VIL	0.124416	0.115565	18563664	-0.00885102	ChIP-seq	HeLa-S3	GTF2F1-human
ENCFF271OFD	0.135739	0.126888	44100743	-0.00885133	DNase-seq	LNCaP clone FGC
ENCFF001UPT	0.150704	0.141852	9431527	-0.00885291	ChIP-seq	SK-N-SH	REST-human
ENCFF478GBC	0.139608	0.13075	7723380	-0.00885785	ChIP-seq	HepG2	3xFLAG-SP5-human
ENCFF721HUX	0.154688	0.145829	6682568	-0.00885938	ChIP-seq	HepG2	JUND-human
ENCFF503IRA	0.108347	0.0994867	5008668	-0.00886017	ChIP-seq	HepG2	3xFLAG-PHF5A-human
ENCFF710QPE	0.102474	0.0936135	445820	-0.00886021	ChIP-seq	HEK293	eGFP-ZNF837-human
ENCFF002CIG	0.0879971	0.0791361	6111267	-0.00886102	ChIP-seq	GM12891	POLR2AphosphoS5-human
ENCFF997NGJ	0.108098	0.0992361	2251811	-0.00886151	ChIP-seq	GM12878	ZEB1-human
ENCFF002CII	0.130489	0.121627	4393040	-0.00886205	ChIP-seq	GM12891	POU2F2-human
ENCFF056IOC	0.175132	0.166267	2150338	-0.00886513	ChIP-seq	K562	JUN-human
ENCFF929YZA	0.111836	0.10297	8078234	-0.00886617	ChIP-seq	sigmoid colon	CTCF-human
ENCFF550DYZ	0.059163	0.0502943	21578	-0.00886876	ChIP-seq	K562	SAFB2-human
ENCFF538XDH	0.125945	0.117076	2852492	-0.00886922	ChIP-seq	GM12878	NR2C1-human
ENCFF025UVW	0.13448	0.125608	30322092	-0.00887214	DNase-seq	cardiac mesoderm
ENCFF482JSD	0.135087	0.126215	29798508	-0.00887259	DNase-seq	cardiac mesoderm
ENCFF270BPI	0.152752	0.143877	36494228	-0.00887494	DNase-seq	amniotic epithelial cell
ENCFF001XDG	0.125928	0.117052	9282440	-0.00887529	ChIP-seq	foreskin fibroblast	H3K4me3-human
ENCFF194YJY	0.104438	0.0955601	3883453	-0.00887813	ChIP-seq	GM12878	SMAD5-human
ENCFF486DCP	0.135762	0.126881	21797722	-0.00888014	DNase-seq	MCF-7
ENCFF382NKO	0.20823	0.199348	16916782	-0.00888171	DNase-seq	stromal cell of bone marrow
ENCFF336YRU	0.121971	0.113088	6093191	-0.00888253	ChIP-seq	HepG2	3xFLAG-NFKBIZ-human
ENCFF001WVL	0.118422	0.109539	10007430	-0.00888361	ChIP-seq	AG09319	H3K4me3-human
ENCFF001UIY	0.122602	0.113718	5725546	-0.00888368	ChIP-seq	K562	ATF3-human
ENCFF032WYM	0.17612	0.167234	36616947	-0.00888593	DNase-seq	AG09309
ENCFF781PAL	0.175749	0.166863	4000182	-0.00888599	ChIP-seq	SK-N-SH	REST-human
ENCFF152HGY	0.134282	0.125396	22310748	-0.00888631	DNase-seq	MCF-7
ENCFF833FPE	0.178861	0.169971	31283350	-0.00888953	DNase-seq	fibroblast of lung
ENCFF098CHB	0.0361701	0.0272803	4767875	-0.00888972	ChIP-seq	K562	ZNF316-human
ENCFF002DBE	0.107134	0.0982435	6963847	-0.00889089	ChIP-seq	K562	POLR2A-human
ENCFF447SXZ	0.180485	0.171592	26936527	-0.00889345	DNase-seq	astrocyte
ENCFF001UQL	0.123449	0.114555	1781351	-0.00889384	ChIP-seq	SK-N-SH	USF1-human
ENCFF001UNA	0.137857	0.128963	6877487	-0.00889398	ChIP-seq	MCF-7	HDAC2-human
ENCFF801SSE	0.118822	0.109928	5972982	-0.0088941	ChIP-seq	HepG2	3xFLAG-MBD1-human
ENCFF317DRJ	0.117296	0.108401	12614286	-0.00889492	ChIP-seq	HepG2	3xFLAG-KLF16-human
ENCFF001VFR	0.110492	0.101593	469693	-0.00889826	ChIP-seq	GM12878	YY1-human
ENCFF763GJP	0.126634	0.117735	3936128	-0.00889951	ChIP-seq	HepG2	MNT-human
ENCFF614FUZ	0.1991	0.1902	18706170	-0.00890003	DNase-seq	GM04503
ENCFF001ULI	0.137648	0.128743	1562864	-0.00890498	ChIP-seq	K562	SP2-human
ENCFF271LVS	0.108111	0.0992055	6016761	-0.00890586	ChIP-seq	K562	NCOA1-human
ENCFF475QLM	0.15274	0.143833	39053709	-0.00890748	DNase-seq	Daoy
ENCFF356ASJ	0.0992715	0.0903632	10819180	-0.0089083	ChIP-seq	K562	eGFP-E2F5-human
ENCFF215YWS	0.156713	0.147803	1169971	-0.0089096	ChIP-seq	GM12878	MYB-human
ENCFF192LNW	0.123884	0.114974	14385440	-0.00891046	DNase-seq	hematopoietic multipotent progenitor cell
ENCFF841GUR	0.11019	0.101279	2456002	-0.00891106	ChIP-seq	HepG2	3xFLAG-AHR-human
ENCFF694SEF	0.131736	0.122822	5026735	-0.00891382	ChIP-seq	lung	CTCF-human
ENCFF002CQW	0.164811	0.155897	4039442	-0.00891398	ChIP-seq	H1-hESC	CTBP2-human
ENCFF039KOB	0.158013	0.149099	25504374	-0.00891401	DNase-seq	cardiac mesoderm
ENCFF405QQS	0.129559	0.120643	44804994	-0.00891664	DNase-seq	RCC 7860
ENCFF466GTG	0.0970086	0.0880899	5540161	-0.00891878	ChIP-seq	K562	AFF1-human
ENCFF772QPO	0.0840844	0.0751642	786724	-0.0089202	ChIP-seq	K562	KAT8-human
ENCFF002CSF	0.157303	0.14838	6208836	-0.00892348	ChIP-seq	HeLa-S3	RCOR1-human
ENCFF377SDH	0.0910995	0.0821742	6730284	-0.0089253	ChIP-seq	HepG2	AGO1-human
ENCFF600QOZ	0.127631	0.118705	55760615	-0.0089257	DNase-seq	H9
ENCFF001XJB	0.122308	0.113382	8529400	-0.0089263	ChIP-seq	skeletal muscle cell	H3K4me3-human
ENCFF312QNX	0.107087	0.0981598	27216173	-0.00892743	DNase-seq	smooth muscle cell
ENCFF304CJQ	0.114518	0.105589	2040195	-0.00892822	ChIP-seq	HepG2	FOXP1-human
ENCFF940BIM	0.183373	0.174443	1138913	-0.00892993	ChIP-seq	HepG2	TCF12-human
ENCFF001XDT	0.105336	0.0964056	8558600	-0.00893073	ChIP-seq	mammary epithelial cell	H3K4me3-human
ENCFF001XDK	0.114139	0.105206	8962770	-0.00893303	ChIP-seq	HFF-Myc	H3K4me3-human
ENCFF002CUQ	0.11195	0.103016	7254074	-0.00893443	ChIP-seq	HepG2	POLR2A-human
ENCFF002CON	0.122547	0.113611	2794092	-0.0089366	ChIP-seq	GM12878	CHD1-human
ENCFF373RBB	0.13496	0.126022	28348731	-0.00893792	DNase-seq	HepG2
ENCFF163VUK	0.0928638	0.0839243	4551116	-0.00893952	ChIP-seq	K562	ZKSCAN1-human
ENCFF970LCB	0.139949	0.131007	2791852	-0.00894206	ChIP-seq	K562	MXI1-human
ENCFF002DDX	0.0912108	0.0822682	917043	-0.00894262	ChIP-seq	K562	eGFP-HDAC8-human
ENCFF225DFA	0.191636	0.182693	25742822	-0.00894317	DNase-seq	fibroblast of dermis
ENCFF108RWG	0.134613	0.125664	4955025	-0.00894864	ChIP-seq	HepG2	BHLHE40-human
ENCFF580DYE	0.113897	0.104948	4457399	-0.00894916	ChIP-seq	K562	HDAC3-human
ENCFF261XPP	0.107244	0.098292	4699464	-0.00895164	ChIP-seq	K562	TARDBP-human
ENCFF001WYA	0.0939019	0.0849473	9153810	-0.0089546	ChIP-seq	GM12875	H3K4me3-human
ENCFF002CKX	0.101106	0.09215	9085735	-0.00895642	ChIP-seq	HepG2	POLR2A-human
ENCFF473GCH	0.150831	0.141873	1810118	-0.00895768	ChIP-seq	K562	FOSL1-human
ENCFF791TWI	0.171317	0.162358	14523437	-0.00895879	DNase-seq	HS-27A
ENCFF522JRK	0.114527	0.105565	819977	-0.00896252	ChIP-seq	K562	ZC3H11A-human
ENCFF404YMX	0.111525	0.102561	8212020	-0.00896417	ChIP-seq	K562	eGFP-ETV1-human
ENCFF723RSX	0.0954397	0.086474	5254793	-0.00896574	ChIP-seq	K562	NFATC3-human
ENCFF685XBT	0.171104	0.162135	19294580	-0.00896947	DNase-seq	amniotic epithelial cell
ENCFF002CKW	0.0999554	0.0909823	6631875	-0.00897303	ChIP-seq	HepG2	POLR2AphosphoS5-human
ENCFF001UJZ	0.115869	0.106894	5505916	-0.00897517	ChIP-seq	K562	GABPA-human
ENCFF646ODW	0.122081	0.113106	15650369	-0.00897521	ChIP-seq	tibial nerve	CTCF-human
ENCFF001TYM	0.10796	0.0989842	7572834	-0.0089761	ChIP-seq	GM12878	POU2F2-human
ENCFF062BXP	0.137598	0.12862	3341852	-0.00897819	ChIP-seq	HEK293	eGFP-YY1-human
ENCFF001XCR	0.0919524	0.0829741	7318590	-0.00897826	ChIP-seq	HeLa-S3	H3K4me3-human
ENCFF600CEI	0.135216	0.12623	13421588	-0.00898529	DNase-seq	T-helper 1 cell
ENCFF198QHH	0.208836	0.199851	18039230	-0.00898548	DNase-seq	retinal pigment epithelial cell
ENCFF692FLY	0.185871	0.176885	53402487	-0.00898557	DNase-seq	lung
ENCFF574YDV	0.111144	0.102158	21407663	-0.00898595	ChIP-seq	thyroid gland	H3K4me3-human
ENCFF001TVB	0.121533	0.112546	22189943	-0.00898697	ChIP-seq	Ishikawa	MAX-human
ENCFF861YUL	0.132564	0.123574	6883183	-0.00899054	ChIP-seq	GM12878	MXI1-human
ENCFF392FJH	0.180852	0.17186	31637881	-0.0089927	DNase-seq	AG09309
ENCFF001TUQ	0.171929	0.162935	810557	-0.00899389	ChIP-seq	Ishikawa	ESR1-human
ENCFF360OXD	0.113403	0.104405	6747863	-0.00899777	ChIP-seq	GM12878	TARDBP-human
ENCFF002CQG	0.111783	0.102781	8669137	-0.00900203	ChIP-seq	GM18505	POLR2A-human
ENCFF286TDQ	0.161166	0.152163	38265369	-0.0090032	DNase-seq	dermis microvascular lymphatic vessel endothelial cell
ENCFF642CIM	0.11561	0.106607	19713177	-0.00900331	ChIP-seq	HepG2	3xFLAG-ARID4B-human
ENCFF002CFH	0.153912	0.144908	3845364	-0.00900437	ChIP-seq	A549	BCL3-human
ENCFF343BNQ	0.128295	0.119291	5102537	-0.00900461	ChIP-seq	MCF-7	DPF2-human
ENCFF627ECU	0.153733	0.144727	35445626	-0.00900563	DNase-seq	amniotic epithelial cell
ENCFF820OMK	0.158292	0.149284	4209736	-0.00900822	ChIP-seq	H1-hESC	SIN3A-human
ENCFF756LUP	0.126745	0.117736	1978148	-0.00900854	ChIP-seq	liver	ZBTB33-human
ENCFF906PGD	0.084975	0.0759647	6725099	-0.00901025	ChIP-seq	K562	NKRF-human
ENCFF221ZIG	0.150862	0.141851	3601508	-0.00901138	ChIP-seq	GM23248	EZH2-human
ENCFF671BJT	0.0636064	0.0545949	592940	-0.00901147	ChIP-seq	MCF-7	FOXK2-human
ENCFF938SAG	0.176921	0.167908	14443222	-0.00901326	DNase-seq	cardiac mesoderm
ENCFF712TCJ	0.127807	0.118794	13243230	-0.00901334	ChIP-seq	HepG2	3xFLAG-ELF3-human
ENCFF478DRD	0.0850201	0.0760066	8564242	-0.0090135	ChIP-seq	GM12878	SMARCA5-human
ENCFF362XYI	0.111086	0.102072	9019823	-0.00901403	ChIP-seq	HepG2	3xFLAG-MXD4-human
ENCFF512FOT	0.151907	0.142892	4258675	-0.00901545	ChIP-seq	HEK293	eGFP-ZNF610-human
ENCFF002CPW	0.117379	0.108363	5660768	-0.00901581	ChIP-seq	GM12878	ZNF143-human
ENCFF563QBC	0.120562	0.111544	8931658	-0.00901801	ChIP-seq	GM12878	BCLAF1-human
ENCFF227AIW	0.0874154	0.0783967	24671854	-0.00901879	DNase-seq	CD1c-positive myeloid dendritic cell
ENCFF759UNB	0.119045	0.110021	7674408	-0.00902347	ChIP-seq	transverse colon	POLR2A-human
ENCFF117UTF	0.137144	0.128119	11323985	-0.00902423	DNase-seq	CMK
ENCFF001UJQ	0.111614	0.102584	14383072	-0.00903041	ChIP-seq	K562	E2F6-human
ENCFF655YDA	0.199669	0.190635	13291270	-0.00903411	DNase-seq	myotube
ENCFF001VJQ	0.119255	0.110215	13780866	-0.00903972	ChIP-seq	HeLa-S3	ZKSCAN1-human
ENCFF001TZP	0.112588	0.103548	14565966	-0.00903972	ChIP-seq	GM12878	YY1-human
ENCFF065UFF	0.107256	0.0982155	3784549	-0.00904018	ChIP-seq	MCF-7	RCOR1-human
ENCFF116EXQ	0.132762	0.123722	2784793	-0.00904046	ChIP-seq	GM12878	GABPA-human
ENCFF002CWV	0.115078	0.106036	397180	-0.00904123	ChIP-seq	K562	IRF1-human
ENCFF920FBS	0.106773	0.0977317	4664761	-0.00904125	ChIP-seq	K562	XRCC5-human
ENCFF783LSS	0.114768	0.105727	20378937	-0.00904125	ChIP-seq	transverse colon	H3K4me3-human
ENCFF001TWP	0.115501	0.106457	11342057	-0.00904324	ChIP-seq	GM12878	CREB1-human
ENCFF001VIB	0.137975	0.128931	22118066	-0.00904395	ChIP-seq	HeLa-S3	CHD2-human
ENCFF070BNL	0.106048	0.0970031	790508	-0.00904456	ChIP-seq	K562	TAF7-human
ENCFF001VLL	0.127991	0.118944	8136803	-0.00904645	ChIP-seq	endothelial cell of umbilical vein	POLR2A-human
ENCFF534CKB	0.133462	0.124416	10555633	-0.00904648	ChIP-seq	GM12878	CREM-human
ENCFF463UQF	0.122068	0.11302	7008684	-0.00904773	ChIP-seq	HepG2	3xFLAG-ZNF511-human
ENCFF824QDV	0.109732	0.100683	749165	-0.00904817	ChIP-seq	HEK293T	HDGF-human
ENCFF001UMD	0.129366	0.120315	3249627	-0.00905126	ChIP-seq	K562	YY1-human
ENCFF962VSZ	0.0986047	0.0895529	1802094	-0.00905175	ChIP-seq	K562	KHSRP-human
ENCFF001VPF	0.116938	0.107883	13925819	-0.00905507	ChIP-seq	K562	UBTF-human
ENCFF145TSQ	0.114868	0.105812	3954081	-0.00905636	ChIP-seq	HepG2	ZNF384-human
ENCFF322SVZ	0.177834	0.168777	28729418	-0.00905725	DNase-seq	GM04503
ENCFF001VDO	0.103696	0.0946351	6603561	-0.00906063	ChIP-seq	A549	MYC-human
ENCFF332DRG	0.0579028	0.0488415	1858159	-0.00906127	ChIP-seq	K562	eGFP-PTTG1-human
ENCFF002CXK	0.139497	0.130435	1053276	-0.00906262	ChIP-seq	K562	NRF1-human
ENCFF211XFR	0.0723034	0.06324	1186010	-0.00906346	ChIP-seq	K562	ZC3H8-human
ENCFF735ZMN	0.227768	0.218703	11240217	-0.00906535	DNase-seq	SK-N-SH
ENCFF002CLL	0.154217	0.145148	13176863	-0.00906804	ChIP-seq	endothelial cell of umbilical vein	POLR2AphosphoS5-human
ENCFF891KEP	0.153086	0.144017	2843120	-0.00906898	ChIP-seq	HeLa-S3	MYC-human
ENCFF271VUK	0.189877	0.180806	6883150	-0.00907102	ChIP-seq	SK-N-SH	YY1-human
ENCFF553DRN	0.0921904	0.083118	11698851	-0.00907241	ChIP-seq	MCF-7	CREB1-human
ENCFF499OUD	0.170916	0.161843	5811481	-0.00907295	ChIP-seq	A549	JUND-human
ENCFF140JNA	0.113453	0.104379	24110910	-0.0090737	DNase-seq	trophoblast cell
ENCFF134FPM	0.0901897	0.0811134	1777178	-0.00907628	ChIP-seq	HEK293	eGFP-ZNF785-human
ENCFF756DZN	0.11879	0.109713	25473640	-0.00907654	ChIP-seq	prostate	H3K4me3-human
ENCFF001VIV	0.131439	0.122362	18744236	-0.00907756	ChIP-seq	HeLa-S3	MXI1-human
ENCFF873ITO	0.163834	0.154752	2749053	-0.00908151	ChIP-seq	H1-hESC	CHD2-human
ENCFF002CIO	0.099721	0.0906391	8010895	-0.00908188	ChIP-seq	GM12892	POLR2A-human
ENCFF538YID	0.135257	0.126173	5615559	-0.00908416	ChIP-seq	esophagus squamous epithelium	POLR2A-human
ENCFF504EXL	0.181054	0.171969	26373410	-0.00908576	DNase-seq	astrocyte
ENCFF188ZMQ	0.119058	0.109966	3258690	-0.00909164	ChIP-seq	K562	ZNF282-human
ENCFF415TRV	0.142691	0.133594	23296753	-0.00909685	DNase-seq	bronchial epithelial cell
ENCFF002CVE	0.159179	0.150082	2107487	-0.00909735	ChIP-seq	endothelial cell of umbilical vein	MAX-human
ENCFF810ZKH	0.17368	0.16458	18775265	-0.00909992	DNase-seq	amniotic epithelial cell
ENCFF688WNG	0.111747	0.102645	5274826	-0.00910186	ChIP-seq	HepG2	3xFLAG-SLC30A9-human
ENCFF001XEV	0.120085	0.110981	8951470	-0.00910455	ChIP-seq	retinal pigment epithelial cell	H3K4me3-human
ENCFF044IYC	0.0467968	0.0376887	1704700	-0.00910804	ChIP-seq	HEK293	eGFP-ZNF266-human
ENCFF002CDR	0.124144	0.115036	4018106	-0.00910835	ChIP-seq	H1-hESC	CHD1-human
ENCFF599DLQ	0.132209	0.123099	5112592	-0.0091098	ChIP-seq	HepG2	3xFLAG-NFYC-human
ENCFF002CJL	0.181354	0.172242	815103	-0.00911168	ChIP-seq	H1-hESC	SP2-human
ENCFF001VMH	0.156292	0.147181	2163316	-0.00911171	ChIP-seq	K562	FOS-human
ENCFF001XCC	0.102087	0.0929698	8786910	-0.00911694	ChIP-seq	epithelial cell of esophagus	H3K4me3-human
ENCFF877ANE	0.102024	0.0929062	1620530	-0.00911752	ChIP-seq	K562	MYBL2-human
ENCFF001XES	0.109201	0.100083	7884430	-0.00911774	ChIP-seq	kidney epithelial cell	H3K4me3-human
ENCFF001UMQ	0.109451	0.100332	8665482	-0.00911867	ChIP-seq	MCF-7	ELF1-human
ENCFF874HRJ	0.0196565	0.0105378	32858	-0.00911872	ChIP-seq	stomach	POLR2A-human
ENCFF341OKS	0.174811	0.165691	23812506	-0.00911952	DNase-seq	myotube
ENCFF001VQM	0.105557	0.0964358	14374395	-0.0091208	ChIP-seq	NB4	POLR2A-human
ENCFF002CUJ	0.130083	0.120959	3802170	-0.0091236	ChIP-seq	HepG2	MAX-human
ENCFF001VOX	0.105648	0.0965246	315355	-0.00912374	ChIP-seq	K562	STAT2-human
ENCFF001VKX	0.126191	0.117065	12192858	-0.00912672	ChIP-seq	HepG2	RFX5-human
ENCFF522JRM	0.153319	0.144192	11578559	-0.00912714	DNase-seq	Jurkat clone E61
ENCFF353GUG	0.114074	0.104947	10108149	-0.0091273	ChIP-seq	K562	SOX6-human
ENCFF077EAD	0.144829	0.135699	124428	-0.0091298	ChIP-seq	K562	STAT1-human
ENCFF648GGB	0.124741	0.115611	14711220	-0.00913025	DNase-seq	trophoblast cell
ENCFF001TSZ	0.112609	0.103477	8235308	-0.00913175	ChIP-seq	A549	REST-human
ENCFF842OUN	0.103118	0.0939784	18261378	-0.00913996	ChIP-seq	thyroid gland	H3K4me3-human
ENCFF972NIR	0.140339	0.131197	529747	-0.00914167	ChIP-seq	HepG2	NRF1-human
ENCFF078VMK	0.0345538	0.0254102	1150750	-0.00914367	ChIP-seq	HEK293	eGFP-ZNF433-human
ENCFF324OAJ	0.12742	0.118274	1857714	-0.00914653	ChIP-seq	HepG2	FOXA1-human
ENCFF001VKA	0.124955	0.115805	11326913	-0.00914966	ChIP-seq	HepG2	CHD2-human
ENCFF681UOZ	0.203055	0.193902	16517779	-0.00915303	DNase-seq	fibroblast of lung
ENCFF156AJN	0.115543	0.106387	18160944	-0.00915572	ChIP-seq	endothelial cell of umbilical vein	H3K4me3-human
ENCFF719NIX	0.104056	0.0948965	5595924	-0.00915954	ChIP-seq	K562	CREB3L1-human
ENCFF844FVN	0.115823	0.106662	956476	-0.00916134	ChIP-seq	GM12801	CTCF-human
ENCFF173YZN	0.16477	0.155608	885572	-0.00916137	ChIP-seq	GM12878	MYB-human
ENCFF002COM	0.227271	0.218109	554805	-0.00916206	ChIP-seq	GM12878	FOS-human
ENCFF002CTK	0.1567	0.147537	8734876	-0.00916316	ChIP-seq	HeLa-S3	TCF7L2-human
ENCFF844KYC	0.11532	0.106155	22294632	-0.00916498	ChIP-seq	fibroblast of lung	H3K4me3-human
ENCFF134NMW	0.1126	0.103432	2295023	-0.00916809	ChIP-seq	K562	NONO-human
ENCFF001URQ	0.162014	0.152845	5412631	-0.00916902	ChIP-seq	T47D	EP300-human
ENCFF944IVP	0.114533	0.105364	10770224	-0.00916973	ChIP-seq	HepG2	3xFLAG-ZNF614-human
ENCFF135DOZ	0.133429	0.124257	11813704	-0.00917263	ChIP-seq	H1-hESC	RBBP5-human
ENCFF002CUL	0.133456	0.124281	7517109	-0.00917436	ChIP-seq	HepG2	MXI1-human
ENCFF415YPX	0.0979583	0.0887833	1486046	-0.00917508	ChIP-seq	K562	ILF3-human
ENCFF209JJD	0.0941877	0.0850116	1097318	-0.0091761	ChIP-seq	K562	RBM39-human
ENCFF706MPW	0.177296	0.168119	35499627	-0.00917725	DNase-seq	AG09309
ENCFF476URH	0.0519157	0.0427346	1219838	-0.00918109	ChIP-seq	MCF-7	NONO-human
ENCFF001VHA	0.119242	0.110058	3256398	-0.0091842	ChIP-seq	H1-hESC	NRF1-human
ENCFF001VNA	0.105275	0.0960909	12358097	-0.00918437	ChIP-seq	K562	E2F6-human
ENCFF350XYE	0.165951	0.156766	11930968	-0.00918509	DNase-seq	keratinocyte
ENCFF340WUW	0.0861	0.0769122	7194875	-0.0091878	ChIP-seq	GM12878	SMARCA5-human
ENCFF282STV	0.057823	0.0486337	519861	-0.00918934	ChIP-seq	HEK293	eGFP-ZNF404-human
ENCFF001UMY	0.12841	0.119218	11984784	-0.00919207	ChIP-seq	MCF-7	HDAC2-human
ENCFF001TVJ	0.100927	0.0917346	15586196	-0.00919276	ChIP-seq	Ishikawa	POLR2A-human
ENCFF390JML	0.109052	0.0998588	10234133	-0.00919282	ChIP-seq	Parathyroid adenoma	H3K9ac-human
ENCFF645TOP	0.174473	0.165279	14621620	-0.00919355	DNase-seq	cardiac mesoderm
ENCFF595BKT	0.144402	0.135206	276340	-0.00919609	ChIP-seq	K562	STAT1-human
ENCFF476MXK	0.144227	0.135027	2331665	-0.00920038	ChIP-seq	esophagus squamous epithelium	POLR2A-human
ENCFF884XFF	0.153307	0.144105	23224590	-0.00920189	DNase-seq	ELR
ENCFF001XEW	0.119608	0.110405	9254450	-0.00920369	ChIP-seq	retinal pigment epithelial cell	H3K4me3-human
ENCFF196DHR	0.0771095	0.0679058	3148083	-0.00920372	ChIP-seq	K562	eGFP-IRF9-human
ENCFF166TXF	0.132051	0.122847	4861714	-0.00920479	ChIP-seq	lung	CTCF-human
ENCFF001UIA	0.115861	0.106656	16153804	-0.00920512	ChIP-seq	HepG2	YY1-human
ENCFF313FMB	0.103878	0.0946722	5541190	-0.0092054	ChIP-seq	K562	CREB3L1-human
ENCFF496FNH	0.0957285	0.0865213	4563467	-0.00920713	ChIP-seq	K562	ZSCAN29-human
ENCFF746JPU	0.166573	0.157365	1307785	-0.00920827	ChIP-seq	GM12878	SUZ12-human
ENCFF001TUN	0.144521	0.135311	3265463	-0.00920975	ChIP-seq	Ishikawa	EGR1-human
ENCFF002DBQ	0.105583	0.0963729	5100887	-0.00920983	ChIP-seq	MCF-7	POLR2A-human
ENCFF613SZK	0.191426	0.182216	16048604	-0.00920997	DNase-seq	renal cortical epithelial cell
ENCFF234POT	0.156276	0.147066	22668363	-0.0092106	DNase-seq	ELR
ENCFF840XRU	0.15428	0.145068	3946365	-0.00921169	ChIP-seq	HepG2	3xFLAG-RERE-human
ENCFF565FCW	0.117838	0.108626	10938667	-0.00921274	ChIP-seq	HepG2	3xFLAG-IRF2-human
ENCFF236WHB	0.201962	0.192748	18249354	-0.00921414	DNase-seq	GM04503
ENCFF340ESJ	0.145256	0.13604	45929410	-0.00921552	DNase-seq	adrenal gland
ENCFF762MGA	0.201026	0.191808	20635841	-0.00921809	DNase-seq	SK-N-MC
ENCFF034PQD	0.0698659	0.0606456	1257025	-0.00922028	ChIP-seq	K562	DNMT1-human
ENCFF180BOV	0.115406	0.106184	7514578	-0.0092212	ChIP-seq	HepG2	3xFLAG-RBPJ-human
ENCFF002CKU	0.139432	0.130209	4297100	-0.00922296	ChIP-seq	HepG2	REST-human
ENCFF077VXQ	0.129526	0.120302	1290306	-0.00922379	ChIP-seq	GM12878	ESRRA-human
ENCFF002CPR	0.133523	0.124298	5493344	-0.00922544	ChIP-seq	GM12878	TBP-human
ENCFF697VUK	0.164289	0.155062	409727	-0.0092262	ChIP-seq	HepG2	ZBTB33-human
ENCFF349QFJ	0.163714	0.154487	28920227	-0.00922757	DNase-seq	WI38
ENCFF602FRL	0.0661617	0.0569327	2183380	-0.00922902	ChIP-seq	K562	CHAMP1-human
ENCFF001UKK	0.173311	0.164081	891942	-0.00923003	ChIP-seq	K562	MEF2A-human
ENCFF126BCK	0.0994381	0.0902061	13103243	-0.00923207	ChIP-seq	K562	GMEB1-human
ENCFF001XEB	0.117309	0.108077	8687030	-0.00923278	ChIP-seq	fibroblast of pulmonary artery	H3K4me3-human
ENCFF001XDN	0.0927241	0.08349	7504340	-0.00923415	ChIP-seq	HL-60	H3K4me3-human
ENCFF871ZTB	0.128359	0.119119	13149850	-0.00923996	DNase-seq	HL-60
ENCFF317TMK	0.121544	0.112303	8067012	-0.009241	ChIP-seq	HepG2	3xFLAG-ZSCAN9-human
ENCFF057EIS	0.099792	0.0905494	1954326	-0.00924267	ChIP-seq	MCF-7	eGFP-ELF1-human
ENCFF671DOL	0.125104	0.115857	7074909	-0.00924693	ChIP-seq	K562	UBTF-human
ENCFF788LSH	0.118116	0.108868	8764050	-0.00924764	ChIP-seq	GM12878	CBFB-human
ENCFF001VGG	0.104503	0.0952553	13376590	-0.0092477	ChIP-seq	GM18526	POLR2A-human
ENCFF582BCS	0.112187	0.102938	24943540	-0.00924897	ChIP-seq	body of pancreas	H3K4me3-human
ENCFF001VNH	0.111448	0.102198	18610436	-0.00925023	ChIP-seq	K562	HCFC1-human
ENCFF748WOQ	0.116945	0.107693	4836724	-0.00925154	ChIP-seq	GM12878	BACH1-human
ENCFF062LRW	0.203032	0.193781	21214120	-0.00925156	DNase-seq	AG10803
ENCFF033FOE	0.0467239	0.0374721	519800	-0.0092518	ChIP-seq	HEK293	eGFP-ZNF354C-human
ENCFF455BVU	0.125398	0.116142	847861	-0.00925545	ChIP-seq	erythroblast	GATA1-human
ENCFF516RAI	0.157517	0.148259	16159750	-0.00925783	DNase-seq	NT2/D1
ENCFF419ZDU	0.133439	0.12418	10185551	-0.00925903	ChIP-seq	H1-hESC	RBBP5-human
ENCFF001UAS	0.134682	0.125422	6698470	-0.00926006	ChIP-seq	H1-hESC	ATF2-human
ENCFF501BBY	0.0978992	0.088638	480423	-0.00926116	ChIP-seq	right lobe of liver	H3K4me1-human
ENCFF193FZK	0.0298043	0.0205385	618374	-0.00926575	ChIP-seq	MCF-7	ESRRA-human
ENCFF460ZFL	0.197593	0.18832	14879819	-0.00927294	DNase-seq	lung microvascular endothelial cell
ENCFF081PQX	0.153894	0.144621	16824813	-0.00927304	ChIP-seq	HEK293	eGFP-ZNF629-human
ENCFF001TVC	0.120645	0.111372	24396271	-0.00927314	ChIP-seq	Ishikawa	MAX-human
ENCFF022MCD	0.121205	0.111931	2914135	-0.00927456	ChIP-seq	transverse colon	POLR2A-human
ENCFF987XGY	0.117544	0.108267	28577847	-0.00927768	DNase-seq	hematopoietic multipotent progenitor cell
ENCFF416GRM	0.149276	0.139998	7556779	-0.00927863	ChIP-seq	HEK293	eGFP-ZBTB21-human
ENCFF192OBV	0.214631	0.20535	27383550	-0.00928169	DNase-seq	L1-S8
ENCFF218FJC	0.0480328	0.0387502	3213978	-0.00928258	ChIP-seq	HEK293	eGFP-ZNF680-human
ENCFF384YSJ	0.117478	0.108194	22855282	-0.00928374	ChIP-seq	endothelial cell of umbilical vein	H3K4me3-human
ENCFF001XBJ	0.111666	0.102381	7379060	-0.0092848	ChIP-seq	cardiac fibroblast	H3K4me3-human
ENCFF285ORJ	0.121557	0.112271	29183512	-0.00928606	DNase-seq	NB4
ENCFF053QZL	0.142645	0.133354	14307540	-0.00929087	DNase-seq	hematopoietic multipotent progenitor cell
ENCFF173VKA	0.104747	0.0954528	9010652	-0.00929455	ChIP-seq	MCF-7	eGFP-KLF9-human
ENCFF009DUY	0.0734747	0.0641768	1782337	-0.00929786	ChIP-seq	K562	eGFP-DDX20-human
ENCFF001VGH	0.109241	0.0999427	11966976	-0.0092987	ChIP-seq	GM18951	RELA-human
ENCFF002CHM	0.116959	0.107659	8081746	-0.00930021	ChIP-seq	GM12878	PML-human
ENCFF613TQY	0.181124	0.171824	20515280	-0.00930036	DNase-seq	brain microvascular endothelial cell
ENCFF002CUW	0.141928	0.132626	4671742	-0.00930217	ChIP-seq	HepG2	TBP-human
ENCFF602KMQ	0.0981835	0.0888802	6990447	-0.00930325	ChIP-seq	GM12878	LARP7-human
ENCFF344JMH	0.126775	0.117471	16269271	-0.00930444	DNase-seq	hematopoietic multipotent progenitor cell
ENCFF001UBV	0.175813	0.166508	5365823	-0.00930573	ChIP-seq	H1-hESC	EP300-human
ENCFF444FHJ	0.16692	0.157614	30386448	-0.00930615	DNase-seq	renal cortical epithelial cell
ENCFF453DVU	0.128103	0.118796	2659450	-0.00930661	ChIP-seq	HEK293	eGFP-KLF14-human
ENCFF826FGT	0.167334	0.158026	18815570	-0.00930764	DNase-seq	HS-5
ENCFF819NIM	0.0336923	0.0243798	55249070	-0.00931247	ChIP-seq	GM23338	H3K9me2-human
ENCFF362XAG	0.103646	0.0943305	4141087	-0.00931586	ChIP-seq	MCF-7	CHD1-human
ENCFF001VFL	0.124515	0.115197	15021548	-0.00931844	ChIP-seq	GM12878	STAT1-human
ENCFF001XKE	0.125873	0.116552	9970040	-0.00932088	ChIP-seq	WI38	H3K4me3-human
ENCFF431PLW	0.137096	0.127773	3670080	-0.00932283	ChIP-seq	GM13976	CTCF-human
ENCFF815VNN	0.0993704	0.0900438	3342455	-0.00932659	ChIP-seq	HepG2	3xFLAG-ZNF3-human
ENCFF053DXA	0.0734601	0.064133	52512	-0.00932716	ChIP-seq	K562	KDM4B-human
ENCFF001TUH	0.155253	0.145922	6432036	-0.00933132	ChIP-seq	Ishikawa	CEBPB-human
ENCFF209HKW	0.106142	0.0968069	3950231	-0.00933525	ChIP-seq	K562	RLF-human
ENCFF001XBC	0.115855	0.106519	7810360	-0.00933602	ChIP-seq	astrocyte of the spinal cord	H3K4me3-human
ENCFF629MBV	0.137836	0.1285	7386514	-0.00933616	ChIP-seq	H1-hESC	TBP-human
ENCFF147XCP	0.189717	0.18038	29643630	-0.00933644	DNase-seq	dedifferentiated amniotic fluid mesenchymal stem cell
ENCFF231VAA	0.105242	0.0958997	1023736	-0.00934194	ChIP-seq	MCF-7	GATAD2B-human
ENCFF002CPG	0.111527	0.102183	8505422	-0.00934344	ChIP-seq	GM12878	POLR2A-human
ENCFF077UYM	0.174051	0.164707	2223763	-0.00934378	ChIP-seq	K562	JUN-human
ENCFF593XRH	0.100097	0.0907516	4365994	-0.00934569	ChIP-seq	K562	ZBTB2-human
ENCFF016OVL	0.181965	0.172616	30777012	-0.00934869	DNase-seq	AG09309
ENCFF002CMW	0.130199	0.12085	3638643	-0.00934928	ChIP-seq	K562	YY1-human
ENCFF676CXR	0.134338	0.124988	11851866	-0.00934933	DNase-seq	regulatory T cell
ENCFF002CIC	0.118268	0.108917	9119474	-0.00935131	ChIP-seq	GM12878	YY1-human
ENCFF922QEI	0.0551351	0.0457802	1338291	-0.0093549	ChIP-seq	MCF-7	ZNF512B-human
ENCFF001UQP	0.159728	0.150372	2598903	-0.00935614	ChIP-seq	SK-N-SH	ZBTB33-human
ENCFF800PSY	0.201473	0.192116	13011471	-0.00935639	DNase-seq	myotube
ENCFF704JIN	0.182636	0.173277	20145109	-0.00935935	DNase-seq	brain microvascular endothelial cell
ENCFF626KTJ	0.103361	0.0939995	13721205	-0.00936195	ChIP-seq	K562	PHF8-human
ENCFF650WKN	0.172932	0.163568	27918373	-0.00936321	DNase-seq	hepatocyte
ENCFF150GKP	0.171544	0.16218	2373138	-0.00936418	ChIP-seq	HEK293	eGFP-ZSCAN23-human
ENCFF966NVE	0.114206	0.104842	20396688	-0.00936431	ChIP-seq	thyroid gland	H3K4me3-human
ENCFF008INE	0.126561	0.117192	15461040	-0.00936853	DNase-seq	HL-60
ENCFF001VQQ	0.170218	0.160837	13342108	-0.00938066	ChIP-seq	Panc1	TCF7L2-human
ENCFF437BUE	0.192344	0.182962	529198	-0.00938213	ChIP-seq	GM12878	EZH2-human
ENCFF969EMZ	0.125503	0.116121	5486157	-0.00938269	ChIP-seq	GM12878	PAX5-human
ENCFF599RTH	0.159889	0.150505	15994606	-0.00938353	DNase-seq	NT2/D1
ENCFF001URA	0.171777	0.162392	12317243	-0.00938555	ChIP-seq	SK-N-SH	YY1-human
ENCFF955YVT	0.0886749	0.0792879	7866533	-0.00938695	ChIP-seq	MCF-7	ZNF687-human
ENCFF002CXO	0.107461	0.0980726	5500425	-0.00938799	ChIP-seq	K562	POLR2A-human
ENCFF001TSW	0.118465	0.109074	15994322	-0.00939099	ChIP-seq	A549	JUND-human
ENCFF125YZO	0.12286	0.113469	7902525	-0.00939142	ChIP-seq	GM12878	BCLAF1-human
ENCFF236LMH	0.103809	0.0944171	8634817	-0.00939224	ChIP-seq	MCF-7	POLR2A-human
ENCFF832HOR	0.11495	0.105557	21015461	-0.00939302	ChIP-seq	transverse colon	H3K4me3-human
ENCFF719QUI	0.139386	0.129992	22568443	-0.00939376	DNase-seq	HepG2
ENCFF804RUY	0.112641	0.103237	2279012	-0.00940393	ChIP-seq	HepG2	3xFLAG-MYRF-human
ENCFF001UPU	0.150489	0.141084	4564234	-0.0094042	ChIP-seq	SK-N-SH	REST-human
ENCFF315YAF	0.130106	0.120702	2978493	-0.00940421	ChIP-seq	K562	SMAD1-human
ENCFF805YPW	0.139965	0.130559	27336022	-0.00940671	ChIP-seq	neural cell	H2AFZ-human
ENCFF571LZB	0.189406	0.179999	16350590	-0.00940698	DNase-seq	renal cortical epithelial cell
ENCFF001VMM	0.139355	0.129947	1872864	-0.00940828	ChIP-seq	K562	JUN-human
ENCFF909FST	0.133393	0.123984	10638657	-0.00940948	ChIP-seq	HepG2	3xFLAG-TEAD1-human
ENCFF308BSD	0.112546	0.103134	3578007	-0.00941171	ChIP-seq	HepG2	LCORL-human
ENCFF172WZC	0.0837932	0.0743801	2173300	-0.00941307	ChIP-seq	HepG2	3xFLAG-ZNF7-human
ENCFF718ITI	0.166003	0.156587	46392498	-0.0094159	DNase-seq	heart
ENCFF880NTF	0.12671	0.117293	11465924	-0.00941687	ChIP-seq	GM12878	ELF1-human
ENCFF765UDL	0.117788	0.108371	2430961	-0.0094172	ChIP-seq	K562	HDAC3-human
ENCFF711NAW	0.113922	0.104503	19925148	-0.00941934	ChIP-seq	thyroid gland	H3K4me3-human
ENCFF062NQX	0.167524	0.158104	29752966	-0.00941973	DNase-seq	renal cortical epithelial cell
ENCFF057XEP	0.104094	0.0946728	2165527	-0.00942071	ChIP-seq	HEK293	eGFP-REPIN1-human
ENCFF531QQR	0.0762379	0.066813	2483611	-0.00942486	ChIP-seq	K562	eGFP-HDAC8-human
ENCFF136YVL	0.13682	0.127395	11007662	-0.00942525	DNase-seq	hematopoietic multipotent progenitor cell
ENCFF002CZO	0.127303	0.117876	8227193	-0.00942679	ChIP-seq	NB4	MYC-human
ENCFF667PZY	0.117278	0.107848	11341324	-0.00943015	ChIP-seq	MCF 10A	POLR2A-human
ENCFF002CTC	0.16789	0.158458	6248478	-0.00943183	ChIP-seq	HeLa-S3	RFX5-human
ENCFF849GMW	0.225913	0.216481	9781505	-0.00943267	ChIP-seq	SK-N-SH	CHD2-human
ENCFF001UIB	0.126474	0.11704	4209674	-0.00943411	ChIP-seq	HepG2	YY1-human
ENCFF253NXR	0.0941874	0.0847531	6707767	-0.00943436	ChIP-seq	K562	ZSCAN29-human
ENCFF001XCB	0.10345	0.0940157	8492120	-0.00943437	ChIP-seq	epithelial cell of esophagus	H3K4me3-human
ENCFF231PPP	0.176108	0.166667	22480351	-0.00944089	DNase-seq	iris pigment epithelial cell
ENCFF413YYC	0.143309	0.133868	2665781	-0.00944165	ChIP-seq	K562	MXI1-human
ENCFF347JZD	0.15351	0.144065	11062390	-0.00944424	ChIP-seq	endothelial cell of umbilical vein	POLR2AphosphoS5-human
ENCFF847HDW	0.118962	0.109517	509795	-0.00944543	ChIP-seq	HepG2	HDAC6-human
ENCFF001UBC	0.104095	0.0946493	9617606	-0.00944611	ChIP-seq	H1-hESC	E2F6-human
ENCFF017ZLI	0.121951	0.112504	2081413	-0.00944673	ChIP-seq	MCF-7	RAD51-human
ENCFF834QOU	0.0405685	0.0311216	107573608	-0.00944692	ChIP-seq	K562	MCM2-human
ENCFF001USZ	0.143834	0.134386	8140223	-0.00944819	ChIP-seq	endothelial cell of umbilical vein	MYC-human
ENCFF134XDY	0.101866	0.0924172	4867194	-0.00944838	ChIP-seq	GM12878	SMAD5-human
ENCFF435SDA	0.171037	0.161588	9761990	-0.00944893	DNase-seq	HepG2
ENCFF261BWI	0.117495	0.108044	9042431	-0.0094512	ChIP-seq	ovary	CTCF-human
ENCFF688MSK	0.132804	0.123352	7086520	-0.00945178	ChIP-seq	MCF-7	MAZ-human
ENCFF983BQI	0.124228	0.114774	3283063	-0.00945449	ChIP-seq	GM12892	YY1-human
ENCFF001UHL	0.0941614	0.0847069	10142425	-0.00945452	ChIP-seq	HepG2	SIN3A-human
ENCFF641LJY	0.123441	0.113987	1709001	-0.00945455	ChIP-seq	K562	THAP1-human
ENCFF260TYP	0.116317	0.106863	11540276	-0.00945482	ChIP-seq	MCF 10A	POLR2A-human
ENCFF815MOP	0.101068	0.0916133	11278753	-0.00945483	ChIP-seq	K562	GMEB1-human
ENCFF936ZXO	0.146974	0.137514	21898289	-0.00945975	DNase-seq	mammary epithelial cell
ENCFF835LPJ	0.164261	0.1548	8993023	-0.00946037	ChIP-seq	Panc1	TCF7L2-human
ENCFF001USX	0.133927	0.124467	7578662	-0.00946039	ChIP-seq	HepG2	MYC-human
ENCFF875PNK	0.130396	0.120935	17347487	-0.00946049	DNase-seq	T-helper 2 cell
ENCFF001UBH	0.122685	0.11322	165298	-0.0094655	ChIP-seq	H1-hESC	FOSL1-human
ENCFF619BDC	0.0973798	0.0879139	1770326	-0.00946588	ChIP-seq	K562	eGFP-TEAD2-human
ENCFF053TBK	0.138507	0.129041	2228012	-0.00946614	ChIP-seq	A549	RFX5-human
ENCFF332WRL	0.113218	0.103751	7359631	-0.00946705	ChIP-seq	K562	eGFP-ETV1-human
ENCFF002CTR	0.0923108	0.0828408	96266	-0.00947002	ChIP-seq	HeLa-S3	ZZZ3-human
ENCFF502KHR	0.0990475	0.0895773	8154404	-0.00947021	ChIP-seq	K562	ELF4-human
ENCFF450SOG	0.121461	0.11199	10071300	-0.00947023	ChIP-seq	HepG2	3xFLAG-GABPA-human
ENCFF971ILA	0.111636	0.102166	2484407	-0.00947052	ChIP-seq	suprapubic skin	CTCF-human
ENCFF002CJE	0.110307	0.100837	9510702	-0.00947085	ChIP-seq	H1-hESC	POLR2A-human
ENCFF002CSB	0.200153	0.19068	2295252	-0.00947322	ChIP-seq	HeLa-S3	FOS-human
ENCFF001TUZ	0.214553	0.205078	3195470	-0.00947493	ChIP-seq	Ishikawa	NR3C1-human
ENCFF988FFD	0.0990852	0.0896075	5784281	-0.00947769	ChIP-seq	K562	GTF2F1-human
ENCFF538VZH	0.205383	0.195905	13906470	-0.00947862	DNase-seq	astrocyte
ENCFF002CZU	0.175326	0.165846	6671697	-0.00947978	ChIP-seq	Panc1	TCF7L2-human
ENCFF773EXP	0.119935	0.110455	8255270	-0.00948002	ChIP-seq	GM12878	CBFB-human
ENCFF001UCS	0.11597	0.106487	17246357	-0.00948233	ChIP-seq	H1-hESC	TAF1-human
ENCFF971SVP	0.16485	0.155365	41555367	-0.00948445	DNase-seq	GM04504
ENCFF357NRL	0.105425	0.0959385	7263434	-0.00948633	ChIP-seq	K562	HDAC1-human
ENCFF048GFY	0.107013	0.0975264	7438568	-0.00948666	ChIP-seq	K562	SKIL-human
ENCFF002CUM	0.140602	0.131115	519440	-0.0094868	ChIP-seq	HepG2	NRF1-human
ENCFF348KDR	0.227529	0.218042	25112952	-0.00948703	DNase-seq	urinary bladder
ENCFF743GXH	0.167454	0.15796	275015	-0.00949316	ChIP-seq	HepG2	SMARCE1-human
ENCFF002CXP	0.105105	0.0956086	5763390	-0.00949677	ChIP-seq	K562	POLR2A-human
ENCFF621VZQ	0.121231	0.111734	19114330	-0.00949714	ChIP-seq	neural cell	CTCF-human
ENCFF524AJJ	0.176877	0.167379	15262908	-0.0094985	DNase-seq	epithelial cell of proximal tubule
ENCFF184RRU	0.0981962	0.088692	2471127	-0.00950416	ChIP-seq	K562	NFATC3-human
ENCFF522RIA	0.127734	0.118226	5968943	-0.00950887	ChIP-seq	A549	SIN3A-human
ENCFF849QJW	0.11825	0.10874	4396606	-0.00950963	ChIP-seq	HepG2	3xFLAG-KLF11-human
ENCFF001VEL	0.0983407	0.0888311	2532942	-0.00950965	ChIP-seq	GM12878	JUND-human
ENCFF001XJF	0.127072	0.117558	9046920	-0.00951444	ChIP-seq	SK-N-MC	H3K4me3-human
ENCFF392VXZ	0.119841	0.110322	9781426	-0.00951898	ChIP-seq	HepG2	3xFLAG-GATAD1-human
ENCFF001TTG	0.0980032	0.0884834	15241634	-0.00951984	ChIP-seq	A549	POLR2A-human
ENCFF851XSC	0.173694	0.164168	8527663	-0.00952532	ChIP-seq	IMR-90	MAZ-human
ENCFF768SFH	0.109973	0.100446	1088100	-0.00952712	ChIP-seq	HepG2	HDAC2-human
ENCFF001XFH	0.112024	0.102496	7337610	-0.00952811	ChIP-seq	endothelial cell of umbilical vein	H3K4me3-human
ENCFF002CRW	0.180664	0.171132	2387163	-0.00953125	ChIP-seq	HeLa-S3	BRCA1-human
ENCFF479RVS	0.125113	0.115582	6320852	-0.00953169	ChIP-seq	A549	REST-human
ENCFF002CEX	0.13224	0.122708	3612095	-0.0095318	ChIP-seq	astrocyte	EZH2-human
ENCFF001UME	0.114358	0.104825	14108769	-0.0095325	ChIP-seq	K562	YY1-human
ENCFF001UMW	0.0890254	0.0794917	7029934	-0.00953368	ChIP-seq	MCF-7	GABPA-human
ENCFF588MIJ	0.132546	0.123011	6931394	-0.00953477	ChIP-seq	HepG2	SIN3A-human
ENCFF665RHY	0.124482	0.114945	17085390	-0.00953701	ChIP-seq	body of pancreas	POLR2A-human
ENCFF383KZY	0.117151	0.107609	197525	-0.00954183	ChIP-seq	K562	ZBTB8A-human
ENCFF167HYX	0.0700522	0.0605102	3295084	-0.00954203	ChIP-seq	K562	eGFP-GTF2A2-human
ENCFF268XMC	0.18297	0.173427	22385320	-0.00954271	DNase-seq	MG63
ENCFF200EQP	0.0932503	0.0837075	732945	-0.00954276	ChIP-seq	MCF-7	MLLT1-human
ENCFF544WQV	0.0466638	0.0371205	82872	-0.00954328	ChIP-seq	HEK293	eGFP-ZNF48-human
ENCFF041CSB	0.146973	0.137429	14373157	-0.0095441	DNase-seq	NB4
ENCFF987JFX	0.112771	0.103226	3647040	-0.00954463	ChIP-seq	K562	GATAD2A-human
ENCFF655XBN	0.206853	0.197307	13694683	-0.00954674	DNase-seq	astrocyte
ENCFF470JVG	0.216257	0.206705	26118670	-0.00955161	DNase-seq	lung
ENCFF058JCF	0.0896713	0.0801185	2637418	-0.00955279	ChIP-seq	HEK293	eGFP-ZNF777-human
ENCFF002CFQ	0.242246	0.232687	280327	-0.00955867	ChIP-seq	A549	NR3C1-human
ENCFF156WRH	0.116317	0.106757	1697990	-0.00955994	ChIP-seq	K562	GTF2F1-human
ENCFF501KPU	0.102563	0.0930009	2983616	-0.0095624	ChIP-seq	HepG2	FOXP1-human
ENCFF987GXS	0.126683	0.117118	730076	-0.0095652	ChIP-seq	K562	E2F7-human
ENCFF001UDS	0.12458	0.115015	5139577	-0.00956537	ChIP-seq	HCT116	EGR1-human
ENCFF007DKB	0.0541809	0.0446087	1687408	-0.00957223	ChIP-seq	K562	eGFP-PTRF-human
ENCFF180XYA	0.0812896	0.0717171	433673	-0.00957251	ChIP-seq	HEK293	eGFP-ZNF704-human
ENCFF904HOD	0.130726	0.121153	9530665	-0.0095726	ChIP-seq	HEK293	eGFP-KLF9-human
ENCFF420LWF	0.152136	0.14256	8146901	-0.00957582	DNase-seq	K562
ENCFF405DSY	0.128095	0.118518	13141898	-0.00957695	ChIP-seq	HepG2	3xFLAG-ELF3-human
ENCFF419FNX	0.131893	0.122316	2718034	-0.00957745	ChIP-seq	K562	HES1-human
ENCFF383USV	0.14931	0.139731	10786141	-0.00957909	ChIP-seq	HEK293	eGFP-KLF8-human
ENCFF001TTL	0.117375	0.107794	9096701	-0.00958013	ChIP-seq	A549	SIN3A-human
ENCFF034IZK	0.131424	0.121842	14859091	-0.00958243	DNase-seq	HL-60
ENCFF226CZE	0.0415295	0.0319447	1661801	-0.00958483	ChIP-seq	K562	MCM2-human
ENCFF001WVH	0.114881	0.105296	8934790	-0.00958579	ChIP-seq	AG09309	H3K4me3-human
ENCFF001UBI	0.0920495	0.0824584	7581253	-0.00959104	ChIP-seq	H1-hESC	GABPA-human
ENCFF775NJO	0.0904608	0.080864	471143	-0.00959683	ChIP-seq	MCF-7	NBN-human
ENCFF002CVM	0.150933	0.141336	3735540	-0.00959699	ChIP-seq	K562	ATF1-human
ENCFF935DRA	0.119696	0.110099	3527927	-0.009597	ChIP-seq	HepG2	3xFLAG-KLF9-human
ENCFF002CEU	0.107878	0.0982797	7705448	-0.00959785	ChIP-seq	K562	RBBP5-human
ENCFF403EOA	0.0503152	0.0407171	1241672	-0.0095981	ChIP-seq	K562	eGFP-PTRF-human
ENCFF001UJN	0.105483	0.0958846	1941774	-0.00959882	ChIP-seq	K562	CTCFL-human
ENCFF748NLA	0.153151	0.143545	3060704	-0.0096063	ChIP-seq	A549	NR3C1-human
ENCFF809OEX	0.0877216	0.0781136	5050041	-0.00960799	ChIP-seq	K562	ZC3H8-human
ENCFF002CRZ	0.124877	0.115269	865374	-0.00960807	ChIP-seq	HeLa-S3	SMARCA4-human
ENCFF001VKS	0.108108	0.0984874	13149955	-0.00962015	ChIP-seq	HepG2	POLR2A-human
ENCFF001XBP	0.11087	0.10125	8858350	-0.00962025	ChIP-seq	cardiac muscle cell	H3K4me3-human
ENCFF739DPO	0.133765	0.124142	12538790	-0.00962301	DNase-seq	HL-60
ENCFF289XUV	0.174817	0.165192	8848680	-0.00962486	DNase-seq	Caco-2
ENCFF605QGJ	0.0385932	0.028967	533313	-0.00962617	ChIP-seq	K562	MCM3-human
ENCFF002CTT	0.136748	0.127121	4077320	-0.00962681	ChIP-seq	HepG2	BHLHE40-human
ENCFF061XWT	0.182641	0.173014	28894640	-0.00962776	DNase-seq	medulla oblongata
ENCFF001TRL	0.126637	0.117007	6165747	-0.0096303	ChIP-seq	A549	ATF3-human
ENCFF010QHU	0.0615051	0.0518732	4811126	-0.00963188	ChIP-seq	HEK293	eGFP-ZNF623-human
ENCFF002CYK	0.12191	0.112277	5868618	-0.00963309	ChIP-seq	K562	TBP-human
ENCFF001TZU	0.121619	0.111984	3290414	-0.009635	ChIP-seq	GM12891	PAX5-human
ENCFF684ZXB	0.0398841	0.0302491	112476754	-0.00963505	ChIP-seq	HEK293	eGFP-ZNF770-human
ENCFF369JYP	0.100815	0.0911773	8770594	-0.00963785	ChIP-seq	GM12878	ZNF143-human
ENCFF530FZL	0.097941	0.088298	6615421	-0.00964304	ChIP-seq	K562	GTF2F1-human
ENCFF001VOA	0.119289	0.109645	2363126	-0.00964395	ChIP-seq	K562	NRF1-human
ENCFF673NFM	0.173259	0.163615	493486	-0.00964403	ChIP-seq	H1-hESC	RFX5-human
ENCFF220KNX	0.0933724	0.0837271	2330630	-0.00964529	ChIP-seq	HepG2	ZKSCAN1-human
ENCFF676JDY	0.164987	0.15534	27932807	-0.00964711	DNase-seq	WI38
ENCFF486ZPT	0.108673	0.0990248	5955930	-0.0096481	ChIP-seq	HepG2	3xFLAG-MXD3-human
ENCFF706LIT	0.0345036	0.0248546	363926	-0.00964898	ChIP-seq	K562	YBX1-human
ENCFF015XMO	0.1557	0.146047	700969	-0.00965238	ChIP-seq	HepG2	ATF3-human
ENCFF967SGG	0.154462	0.144809	11912390	-0.00965303	DNase-seq	keratinocyte
ENCFF948LTX	0.154364	0.144709	7046750	-0.00965442	DNase-seq	T-helper 2 cell
ENCFF002CTY	0.130744	0.121083	3622295	-0.00966118	ChIP-seq	HepG2	JUN-human
ENCFF002CTA	0.181964	0.172303	1207953	-0.00966136	ChIP-seq	HeLa-S3	PRDM1-human
ENCFF677KJB	0.125266	0.115599	1676537	-0.00966728	ChIP-seq	GM12878	REST-human
ENCFF001VPK	0.105674	0.0960053	10263837	-0.00966883	ChIP-seq	K562	ZC3H11A-human
ENCFF001WVT	0.111661	0.101992	10074830	-0.00966911	ChIP-seq	fibroblast of the aortic adventitia	H3K4me3-human
ENCFF417HPS	0.165272	0.155603	13663560	-0.00966935	DNase-seq	Caki2
ENCFF956LMS	0.0702685	0.060592	2164129	-0.00967646	ChIP-seq	MCF-7	SUZ12-human
ENCFF002CNZ	0.184256	0.174577	4485914	-0.00967916	ChIP-seq	T47D	EP300-human
ENCFF001UHE	0.0972621	0.0875816	9589151	-0.00968046	ChIP-seq	HepG2	POLR2A-human
ENCFF341PKU	0.129437	0.119757	14837289	-0.00968067	DNase-seq	K562
ENCFF679ITJ	0.0371118	0.0274302	894488	-0.00968162	ChIP-seq	K562	MCM3-human
ENCFF174RCV	0.125252	0.115567	917777	-0.00968452	ChIP-seq	sigmoid colon	POLR2A-human
ENCFF001XDU	0.104946	0.0952607	9347960	-0.00968521	ChIP-seq	mammary epithelial cell	H3K4me3-human
ENCFF571PSU	0.121344	0.111659	9633623	-0.00968537	ChIP-seq	HepG2	3xFLAG-GABPA-human
ENCFF001UAQ	0.11193	0.102242	15495367	-0.0096874	ChIP-seq	GM12892	YY1-human
ENCFF001VOQ	0.0579936	0.0483029	1932404	-0.00969064	ChIP-seq	K562	SETDB1-human
ENCFF734LEV	0.134213	0.124521	44655968	-0.00969161	DNase-seq	ELR
ENCFF440HVH	0.223721	0.214026	11356010	-0.0096953	DNase-seq	middle frontal gyrus
ENCFF001XAX	0.12708	0.117384	8473640	-0.00969565	ChIP-seq	astrocyte of the cerebellum	H3K4me3-human
ENCFF002CRY	0.0648734	0.0551774	77568	-0.00969603	ChIP-seq	HeLa-S3	BRF2-human
ENCFF994JPT	0.151275	0.141578	42058733	-0.00969691	DNase-seq	adrenal gland
ENCFF001VHF	0.129568	0.119869	18316520	-0.00969838	ChIP-seq	H1-hESC	TBP-human
ENCFF568LSV	0.161733	0.152034	2233736	-0.00969882	ChIP-seq	MCF-7	MBD2-human
ENCFF669EGA	0.176645	0.166945	34327046	-0.00969978	DNase-seq	BJ
ENCFF680QJO	0.120059	0.110357	23611535	-0.00970176	DNase-seq	GM19239
ENCFF117EWO	0.112291	0.102589	2266771	-0.00970276	ChIP-seq	K562	CSDE1-human
ENCFF428NSH	0.106783	0.0970799	6830625	-0.00970295	ChIP-seq	HepG2	3xFLAG-MXD3-human
ENCFF271YAA	0.0528933	0.0431894	848732	-0.00970386	ChIP-seq	HEK293	eGFP-ZNF548-human
ENCFF001XIY	0.107149	0.0974422	7470480	-0.00970645	ChIP-seq	bronchial epithelial cell	H3K4me3-human
ENCFF141FOQ	0.148432	0.138725	13622380	-0.0097067	DNase-seq	hematopoietic multipotent progenitor cell
ENCFF833FCO	0.134406	0.124695	4623009	-0.00971067	ChIP-seq	K562	GABPA-human
ENCFF366UHV	0.194991	0.18528	18371675	-0.00971185	DNase-seq	dermis microvascular lymphatic vessel endothelial cell
ENCFF807BXT	0.146806	0.137093	2185834	-0.00971253	ChIP-seq	HepG2	TBX3-human
ENCFF840XVN	0.176925	0.167211	356517	-0.00971392	ChIP-seq	HepG2	SMARCC2-human
ENCFF001TWA	0.134163	0.124448	11781847	-0.00971448	ChIP-seq	Ishikawa	ZBTB7A-human
ENCFF334QGA	0.115205	0.105491	1572150	-0.00971481	ChIP-seq	K562	GTF2F1-human
ENCFF049VMN	0.11336	0.103642	6946591	-0.00971808	ChIP-seq	HepG2	3xFLAG-KDM3A-human
ENCFF851NWR	0.157898	0.148179	13349730	-0.00971866	DNase-seq	HCT116
ENCFF468XWV	0.134017	0.124297	3509163	-0.00972001	ChIP-seq	HeLa-S3	DEK-human
ENCFF001VJR	0.111885	0.102161	13151892	-0.00972346	ChIP-seq	HeLa-S3	ZNF143-human
ENCFF535VSU	0.049653	0.0399274	3873648	-0.00972561	ChIP-seq	HEK293	eGFP-ZNF680-human
ENCFF545SII	0.138783	0.129057	10132077	-0.00972636	ChIP-seq	HEK293	eGFP-ZNF501-human
ENCFF658EFC	0.129572	0.119844	27192961	-0.00972778	DNase-seq	HCT116
ENCFF002COW	0.119565	0.109835	5338989	-0.00972943	ChIP-seq	GM12878	MAX-human
ENCFF387ZSN	0.17955	0.169819	27508058	-0.00973096	DNase-seq	GM04503
ENCFF001UFD	0.114473	0.104742	10569176	-0.00973133	ChIP-seq	HeLa-S3	TAF1-human
ENCFF738CCO	0.169395	0.159663	10814889	-0.00973245	DNase-seq	NT2/D1
ENCFF662MVX	0.0938658	0.0841319	7682896	-0.00973388	ChIP-seq	K562	MTA2-human
ENCFF222ANT	0.180572	0.170834	2304345	-0.00973871	ChIP-seq	T47D	JUND-human
ENCFF002DBG	0.120178	0.110439	5870859	-0.00973876	ChIP-seq	MCF-7	MYC-human
ENCFF001XJZ	0.119486	0.109746	8748420	-0.00973926	ChIP-seq	WI38	H3K4me3-human
ENCFF558BPG	0.200287	0.190546	21507470	-0.00974151	DNase-seq	heart
ENCFF113GMS	0.174861	0.165119	15566220	-0.00974203	DNase-seq	epithelial cell of proximal tubule
ENCFF294EHN	0.0638164	0.0540736	1700207	-0.00974279	ChIP-seq	K562	SETDB1-human
ENCFF001UEI	0.116016	0.106271	2295466	-0.00974443	ChIP-seq	HCT116	SIN3A-human
ENCFF001VGT	0.126218	0.116473	11063319	-0.00974459	ChIP-seq	H1-hESC	MYC-human
ENCFF002CZL	0.118304	0.108559	9967151	-0.00974553	ChIP-seq	MCF-7	HA-E2F1-human
ENCFF001VDQ	0.121805	0.112059	11983312	-0.00974645	ChIP-seq	A549	MAX-human
ENCFF001VFF	0.123754	0.114006	8435314	-0.00974744	ChIP-seq	GM12878	RFX5-human
ENCFF282BOE	0.135622	0.125872	9071412	-0.00975028	ChIP-seq	uterus	CTCF-human
ENCFF542YVL	0.144415	0.134664	11399468	-0.00975081	DNase-seq	GM19240
ENCFF831XFS	0.114457	0.104704	18208461	-0.00975253	ChIP-seq	fibroblast of lung	H3K4me3-human
ENCFF002CGN	0.119881	0.110128	6941354	-0.00975273	ChIP-seq	Ishikawa	POLR2A-human
ENCFF076YZO	0.125959	0.116206	4230400	-0.00975331	ChIP-seq	K562	ETS1-human
ENCFF002CUN	0.169211	0.159455	2551544	-0.0097561	ChIP-seq	HepG2	EP300-human
ENCFF501PVO	0.141652	0.131895	6853554	-0.00975691	ChIP-seq	HepG2	3xFLAG-SP5-human
ENCFF755JDH	0.137653	0.127895	12327536	-0.00975843	ChIP-seq	H1-hESC	SIN3A-human
ENCFF269VEH	0.107595	0.0978353	6414703	-0.00975983	ChIP-seq	GM12878	NKRF-human
ENCFF041MRZ	0.128034	0.118273	1347745	-0.00976154	ChIP-seq	suprapubic skin	POLR2A-human
ENCFF821FWZ	0.049543	0.0397799	1459657	-0.00976307	ChIP-seq	MCF-7	NCOA3-human
ENCFF045ADH	0.119736	0.109973	3251019	-0.00976323	ChIP-seq	HepG2	3xFLAG-KLF9-human
ENCFF748WAV	0.135111	0.125346	43975478	-0.00976473	DNase-seq	ELR
ENCFF840FAS	0.172619	0.16285	41947971	-0.00976898	DNase-seq	GM04504
ENCFF107XYH	0.145291	0.135521	5042251	-0.00977011	ChIP-seq	HEK293	eGFP-ZNF76-human
ENCFF338ZJP	0.119133	0.109362	4954254	-0.00977061	ChIP-seq	HepG2	3xFLAG-KLF11-human
ENCFF927AHJ	0.154076	0.144297	13692650	-0.00977879	DNase-seq	HCT116
ENCFF905VXX	0.115035	0.105254	3521686	-0.00978059	ChIP-seq	K562	TARDBP-human
ENCFF001TTI	0.0968426	0.0870616	13982310	-0.00978098	ChIP-seq	A549	POLR2A-human
ENCFF992DKG	0.0838281	0.074047	1782982	-0.00978113	ChIP-seq	MCF-7	eGFP-GABPA-human
ENCFF957HGU	0.180071	0.170284	1213285	-0.00978706	ChIP-seq	suprapubic skin	POLR2AphosphoS5-human
ENCFF042FJO	0.120446	0.110658	27359492	-0.00978729	DNase-seq	hematopoietic multipotent progenitor cell
ENCFF854BPP	0.109858	0.100069	10960206	-0.00978897	ChIP-seq	GM23338	POLR2AphosphoS5-human
ENCFF106DAY	0.108164	0.0983728	9702844	-0.00979079	ChIP-seq	K562	E2F1-human
ENCFF018SRT	0.0719617	0.06217	1348134	-0.0097917	ChIP-seq	K562	eGFP-DDX20-human
ENCFF001UPL	0.142288	0.132495	19795852	-0.00979362	ChIP-seq	SK-N-SH	MAX-human
ENCFF002CLA	0.136063	0.126268	6413347	-0.00979496	ChIP-seq	HepG2	SIN3A-human
ENCFF736WQJ	0.115271	0.105475	10928334	-0.0097962	ChIP-seq	HepG2	3xFLAG-IKZF5-human
ENCFF628UBC	0.126842	0.117043	16719287	-0.00979943	ChIP-seq	body of pancreas	POLR2A-human
ENCFF867MDW	0.106694	0.0968941	1154965	-0.00979968	ChIP-seq	A549	SREBF1-human
ENCFF880CYV	0.180729	0.170927	773165	-0.00980208	ChIP-seq	GM12878	IRF3-human
ENCFF001XDX	0.113886	0.104083	9553040	-0.00980331	ChIP-seq	fibroblast of mammary gland	H3K4me3-human
ENCFF002CHW	0.144605	0.134797	1790679	-0.00980779	ChIP-seq	GM12878	SRF-human
ENCFF742LLN	0.18078	0.17097	772880	-0.00981015	ChIP-seq	GM12878	IRF3-human
ENCFF502XEV	0.13388	0.124067	4839205	-0.00981336	ChIP-seq	HepG2	BHLHE40-human
ENCFF602CFZ	0.0767517	0.0669371	2041510	-0.00981465	ChIP-seq	K562	ZNF407-human
ENCFF001XFL	0.109993	0.100177	9064750	-0.00981649	ChIP-seq	fibroblast of villous mesenchyme	H3K4me3-human
ENCFF001VHN	0.114771	0.104953	10698028	-0.0098185	ChIP-seq	HEK293	POLR2A-human
ENCFF184HWT	0.137543	0.127724	12796718	-0.00981862	ChIP-seq	H1-hESC	SIN3A-human
ENCFF364TRR	0.130998	0.121178	26495402	-0.00982006	DNase-seq	HCT116
ENCFF370QPI	0.170617	0.160796	20560432	-0.00982055	DNase-seq	cardiac mesoderm
ENCFF376IOU	0.116401	0.106579	19731119	-0.00982198	ChIP-seq	endothelial cell of umbilical vein	H3K4me3-human
ENCFF002CIQ	0.122184	0.11236	4568741	-0.00982391	ChIP-seq	GM12892	YY1-human
ENCFF001VFV	0.0772287	0.067404	373435	-0.0098247	ChIP-seq	GM12878	ZZZ3-human
ENCFF002CIL	0.128519	0.118691	4062826	-0.00982759	ChIP-seq	GM12891	YY1-human
ENCFF026PKV	0.120309	0.110481	13386483	-0.00982767	ChIP-seq	HEK293	eGFP-ZNF394-human
ENCFF752JAM	0.0409759	0.0311482	1074140	-0.00982776	ChIP-seq	K562	MCM2-human
ENCFF049NZU	0.129416	0.119588	2038437	-0.00982802	ChIP-seq	K562	YY1-human
ENCFF975FEQ	0.233042	0.223213	13541670	-0.00982871	DNase-seq	AG09319
ENCFF338JJZ	0.165001	0.155169	33087168	-0.00983149	DNase-seq	myotube
ENCFF424DSH	0.109388	0.0995556	8637344	-0.00983207	ChIP-seq	Parathyroid adenoma	H3K9ac-human
ENCFF169ZWD	0.100949	0.0911145	6223419	-0.00983416	ChIP-seq	GM12878	TRIM22-human
ENCFF380FJL	0.122394	0.112556	7057696	-0.00983855	ChIP-seq	K562	TBP-human
ENCFF356GTP	0.127675	0.117834	5070509	-0.0098412	ChIP-seq	A549	YY1-human
ENCFF001WVI	0.114534	0.104693	9295560	-0.00984139	ChIP-seq	AG09309	H3K4me3-human
ENCFF056XOY	0.118653	0.108811	1404199	-0.00984266	ChIP-seq	GM23338	EZH2phosphoT487-human
ENCFF130EPK	0.104552	0.0947078	2844721	-0.00984443	ChIP-seq	K562	HDAC1-human
ENCFF747CHL	0.145034	0.135189	5542620	-0.00984522	ChIP-seq	HepG2	ELF1-human
ENCFF115NGF	0.112251	0.102405	15083699	-0.00984581	DNase-seq	ovary
ENCFF690DDP	0.110142	0.100293	11004944	-0.00984869	ChIP-seq	GM23338	POLR2AphosphoS5-human
ENCFF339KUO	0.125333	0.115484	5610283	-0.00984943	ChIP-seq	GM12878	PAX5-human
ENCFF616LQX	0.110708	0.100855	20825850	-0.00985278	ChIP-seq	body of pancreas	H3K4me3-human
ENCFF447QUG	0.0442456	0.0343917	12183145	-0.00985399	ChIP-seq	K562	eGFP-ZNF512-human
ENCFF991PHJ	0.0625164	0.0526612	1572931	-0.00985512	ChIP-seq	K562	LARP7-human
ENCFF159CAD	0.100981	0.0911232	6216074	-0.00985823	ChIP-seq	GM12878	TRIM22-human
ENCFF541ZTA	0.100722	0.0908621	21175726	-0.00985974	ChIP-seq	Parathyroid adenoma	H2AFZ-human
ENCFF006EFA	0.105729	0.0958648	12570409	-0.00986377	ChIP-seq	adrenal gland	H3K4me3-human
ENCFF762AZG	0.122989	0.113124	2809106	-0.00986518	ChIP-seq	GM12878	KLF5-human
ENCFF002CWE	0.116254	0.106388	4191815	-0.00986571	ChIP-seq	K562	MYC-human
ENCFF001UJP	0.122656	0.112789	4759827	-0.00986729	ChIP-seq	K562	E2F6-human
ENCFF001XBU	0.119996	0.110128	9779630	-0.0098679	ChIP-seq	choroid plexus epithelial cell	H3K4me3-human
ENCFF298KVV	0.041564	0.0316917	1255559	-0.00987237	ChIP-seq	HEK293	eGFP-ZNF266-human
ENCFF159CZY	0.141174	0.131299	19766718	-0.00987517	DNase-seq	Caco-2
ENCFF908HDA	0.116423	0.106541	1942944	-0.00988176	ChIP-seq	HepG2	PTBP1-human
ENCFF002CXF	0.142464	0.132581	2264727	-0.00988318	ChIP-seq	K562	MXI1-human
ENCFF638UFD	0.170642	0.160758	9059630	-0.00988423	DNase-seq	Caco-2
ENCFF246HIM	0.160167	0.150282	18304101	-0.00988505	ChIP-seq	neural cell	RAD21-human
ENCFF603BWK	0.162524	0.152637	38324703	-0.00988614	DNase-seq	fibroblast of mammary gland
ENCFF958LUB	0.189129	0.179243	7238707	-0.00988614	ChIP-seq	SK-N-SH	YY1-human
ENCFF100GRL	0.084551	0.0746642	2562839	-0.00988685	ChIP-seq	MCF-7	SREBF1-human
ENCFF001USU	0.157521	0.147634	1904680	-0.0098874	ChIP-seq	HeLa-S3	MYC-human
ENCFF001VGZ	0.133401	0.123513	12171514	-0.00988786	ChIP-seq	H1-hESC	MXI1-human
ENCFF246DJA	0.127662	0.117774	27652232	-0.00988795	DNase-seq	HCT116
ENCFF099JBM	0.116478	0.10659	20080442	-0.00988866	ChIP-seq	endothelial cell of umbilical vein	H3K4me3-human
ENCFF980HPT	0.111537	0.101647	10169096	-0.0098897	ChIP-seq	GM23338	POLR2AphosphoS5-human
ENCFF441IFB	0.148539	0.138648	3029470	-0.00989056	ChIP-seq	IMR-90	CHD1-human
ENCFF035CBR	0.112277	0.102379	5495047	-0.0098981	ChIP-seq	HepG2	3xFLAG-ZNF580-human
ENCFF057UHI	0.145469	0.135567	12263553	-0.00990204	ChIP-seq	HEK293	eGFP-KLF8-human
ENCFF435GRA	0.117503	0.107596	5007077	-0.0099069	ChIP-seq	K562	SIN3A-human
ENCFF065XPI	0.164797	0.15489	8990470	-0.00990696	DNase-seq	H1-hESC
ENCFF002CZW	0.107014	0.0971026	8433252	-0.0099115	ChIP-seq	erythroblast	POLR2A-human
ENCFF807MUP	0.13658	0.126668	2227593	-0.00991182	ChIP-seq	MCF-7	ZHX2-human
ENCFF927JRO	0.0927857	0.0828721	1805654	-0.00991364	ChIP-seq	HepG2	ZKSCAN1-human
ENCFF654RSS	0.156953	0.147035	11554285	-0.00991735	DNase-seq	keratinocyte
ENCFF002CEZ	0.138702	0.128784	3224512	-0.00991737	ChIP-seq	fibroblast of dermis	EZH2-human
ENCFF038DKE	0.167254	0.157336	10916020	-0.00991781	DNase-seq	NT2/D1
ENCFF842WEF	0.0945733	0.0846532	8407936	-0.00992011	ChIP-seq	C4-2B	ZFX-human
ENCFF468ODG	0.221092	0.211171	24955168	-0.00992101	DNase-seq	lung
ENCFF493ABN	0.0989776	0.0890509	17704170	-0.00992675	ChIP-seq	K562	NRF1-human
ENCFF002CSS	0.143925	0.133998	5827026	-0.00992702	ChIP-seq	HeLa-S3	MAZ-human
ENCFF865APC	0.060854	0.0509261	1361007	-0.00992789	ChIP-seq	K562	SETDB1-human
ENCFF077SFE	0.160171	0.150242	2889354	-0.00992838	DNase-seq	trophoblast cell
ENCFF945KJN	0.16145	0.15152	12938649	-0.00993003	DNase-seq	HCT116
ENCFF182QYQ	0.139862	0.12993	5937511	-0.0099324	ChIP-seq	H1-hESC	TBP-human
ENCFF002COY	0.132714	0.122781	7468100	-0.00993287	ChIP-seq	GM12878	MXI1-human
ENCFF288UUU	0.17184	0.161904	1179135	-0.00993616	ChIP-seq	A549	MAZ-human
ENCFF002COE	0.135161	0.125222	3318445	-0.00993891	ChIP-seq	A549	MAX-human
ENCFF112MBC	0.111088	0.101148	11900136	-0.00994004	ChIP-seq	HepG2	3xFLAG-DMAP1-human
ENCFF001UKA	0.108918	0.0989772	10126428	-0.00994074	ChIP-seq	K562	GABPA-human
ENCFF003PSH	0.159606	0.149665	877474	-0.00994136	ChIP-seq	K562	3xFLAG-PBX2-human
ENCFF570MGY	0.159128	0.149186	9021320	-0.00994237	DNase-seq	T-helper 2 cell
ENCFF969GKJ	0.121071	0.111126	9351416	-0.00994508	ChIP-seq	HepG2	3xFLAG-KMT2B-human
ENCFF002CTX	0.162049	0.152102	1537576	-0.00994782	ChIP-seq	HepG2	CHD2-human
ENCFF001XBB	0.116554	0.106605	7886290	-0.00994917	ChIP-seq	astrocyte of the spinal cord	H3K4me3-human
ENCFF485PFS	0.166362	0.156411	40276242	-0.00995106	DNase-seq	GM04504
ENCFF903OKN	0.111581	0.101627	10122636	-0.00995367	ChIP-seq	GM23338	POLR2AphosphoS5-human
ENCFF314AXL	0.127464	0.117509	3535304	-0.00995466	ChIP-seq	GM12891	YY1-human
ENCFF001WWK	0.113	0.103041	8232880	-0.00995912	ChIP-seq	BJ	H3K4me3-human
ENCFF892AOV	0.123751	0.11379	17290052	-0.00996135	DNase-seq	T-helper 2 cell
ENCFF002CNK	0.171858	0.161896	2678582	-0.00996179	ChIP-seq	SK-N-SH	REST-human
ENCFF033KXY	0.0493952	0.0394312	314713	-0.00996407	ChIP-seq	K562	SNRNP70-human
ENCFF298TDL	0.120714	0.11075	8569197	-0.0099645	ChIP-seq	HEK293	eGFP-ZFP37-human
ENCFF960WIT	0.114189	0.104224	7242953	-0.00996517	ChIP-seq	K562	FOXK2-human
ENCFF875JQT	0.0390904	0.0291194	15783079	-0.00997096	ChIP-seq	HEK293	eGFP-ZNF121-human
ENCFF789YZV	0.171064	0.161092	63110336	-0.00997145	DNase-seq	lung
ENCFF991HHP	0.140524	0.130551	8434650	-0.00997329	DNase-seq	hematopoietic multipotent progenitor cell
ENCFF001XER	0.110745	0.10077	7824530	-0.0099747	ChIP-seq	kidney epithelial cell	H3K4me3-human
ENCFF002CZB	0.165945	0.155967	4258958	-0.00997809	ChIP-seq	MCF 10A	E2F4-human
ENCFF495YRW	0.153319	0.143337	3220950	-0.0099822	ChIP-seq	A549	NR3C1-human
ENCFF418OQY	0.161006	0.151022	35442980	-0.00998379	DNase-seq	lung microvascular endothelial cell
ENCFF262BVP	0.0943345	0.08435	8895929	-0.00998454	ChIP-seq	K562	TOE1-human
ENCFF499GYI	0.139047	0.129062	5173415	-0.00998471	ChIP-seq	MCF-7	MAZ-human
ENCFF225FWX	0.138374	0.128389	15515532	-0.00998514	DNase-seq	Caco-2
ENCFF619ZLP	0.123737	0.113749	524838	-0.00998724	ChIP-seq	HepG2	BRCA1-human
ENCFF002CNH	0.233956	0.223967	4288414	-0.0099891	ChIP-seq	SK-N-MC	FOXP2-human
ENCFF002CUT	0.160733	0.150743	1962998	-0.00998957	ChIP-seq	HepG2	RFX5-human
ENCFF002CNL	0.187455	0.177464	9264363	-0.00999103	ChIP-seq	SK-N-SH	POLR2AphosphoS5-human
ENCFF020MBK	0.030048	0.0200544	140505	-0.0099936	ChIP-seq	HepG2	NONO-human
ENCFF483STV	0.104237	0.0942425	3088498	-0.00999472	ChIP-seq	HEK293	eGFP-ZSCAN5A-human
ENCFF513CNT	0.134335	0.124341	3631805	-0.0099948	ChIP-seq	K562	RNF2-human
ENCFF525ZSJ	0.191283	0.181288	27132656	-0.0099951	DNase-seq	fibroblast of peridontal ligament
ENCFF973OME	0.106722	0.0967245	10318539	-0.00999768	ChIP-seq	K562	MNT-human
ENCFF829GJF	0.106657	0.0966576	451625	-0.00999897	ChIP-seq	HEK293	eGFP-ZNF701-human
ENCFF002CFW	0.110716	0.100716	10896063	-0.0100004	ChIP-seq	A549	POLR2A-human
ENCFF125VTP	0.195415	0.185415	28443588	-0.0100006	DNase-seq	dedifferentiated amniotic fluid mesenchymal stem cell
ENCFF001UMP	0.104394	0.0943898	10926629	-0.0100046	ChIP-seq	MCF-7	ELF1-human
ENCFF001XBK	0.113196	0.103187	8036080	-0.0100095	ChIP-seq	cardiac fibroblast	H3K4me3-human
ENCFF001WUR	0.117121	0.107109	9890310	-0.0100114	ChIP-seq	AG04449	H3K4me3-human
ENCFF857YVK	0.151792	0.141779	917006	-0.0100127	ChIP-seq	HepG2	ATF3-human
ENCFF223XXF	0.17785	0.167835	33422891	-0.0100151	DNase-seq	BJ
ENCFF667QYA	0.196221	0.186204	6331441	-0.0100166	ChIP-seq	SK-N-SH	JUND-human
ENCFF002CJZ	0.11932	0.109302	10659281	-0.0100182	ChIP-seq	HeLa-S3	POLR2A-human
ENCFF589EVD	0.0932828	0.0832642	330088	-0.0100187	ChIP-seq	K562	ZBTB8A-human
ENCFF686LJE	0.0789664	0.0689471	1308279	-0.0100193	ChIP-seq	MCF-7	MLLT1-human
ENCFF002CGA	0.110453	0.100432	3973765	-0.0100207	ChIP-seq	A549	TAF1-human
ENCFF841IFL	0.214813	0.204791	540580	-0.0100222	ChIP-seq	A549	NR3C1-human
ENCFF505FYP	0.124857	0.114832	8781184	-0.0100243	ChIP-seq	PFSK-1	POLR2AphosphoS5-human
ENCFF001UAR	0.117397	0.107372	4151875	-0.0100254	ChIP-seq	GM12892	YY1-human
ENCFF002CYI	0.128751	0.118719	2013984	-0.0100325	ChIP-seq	K562	TBL1XR1-human
ENCFF617UXQ	0.139231	0.129199	20440879	-0.0100326	DNase-seq	Caco-2
ENCFF002CIH	0.0956224	0.0855873	6125668	-0.0100351	ChIP-seq	GM12891	POLR2A-human
ENCFF941KSR	0.132826	0.12279	16599505	-0.0100355	DNase-seq	T-helper 2 cell
ENCFF002CSG	0.153453	0.14341	1817830	-0.0100439	ChIP-seq	HeLa-S3	E2F1-human
ENCFF002CKP	0.162857	0.15281	5092531	-0.0100468	ChIP-seq	HepG2	JUND-human
ENCFF791FTT	0.106034	0.0959855	10703964	-0.0100484	ChIP-seq	adrenal gland	H3K4me3-human
ENCFF001XBG	0.114	0.103951	8800440	-0.0100487	ChIP-seq	brain microvascular endothelial cell	H3K4me3-human
ENCFF492DZG	0.133236	0.123187	7038785	-0.0100494	ChIP-seq	MCF-7	MAZ-human
ENCFF269FDN	0.167315	0.157264	31856849	-0.0100508	DNase-seq	myotube
ENCFF397CTJ	0.227401	0.217349	24312633	-0.0100522	DNase-seq	urinary bladder
ENCFF107CEH	0.132289	0.122237	3164950	-0.0100525	ChIP-seq	HepG2	MNT-human
ENCFF569IGP	0.143705	0.133652	1731112	-0.0100531	ChIP-seq	H1-hESC	MYC-human
ENCFF789WBV	0.101158	0.0911045	10132072	-0.0100535	ChIP-seq	HepG2	3xFLAG-KAT7-human
ENCFF976CLA	0.0902571	0.080203	528986	-0.0100541	ChIP-seq	MCF-7	eGFP-E2F4-human
ENCFF002CEG	0.149617	0.139561	1237208	-0.0100557	ChIP-seq	myotube	EZH2-human
ENCFF421VCV	0.0867058	0.0766479	1975527	-0.0100579	ChIP-seq	K562	eGFP-PYGO2-human
ENCFF001WWJ	0.112772	0.102714	7853450	-0.0100582	ChIP-seq	BJ	H3K4me3-human
ENCFF205EPJ	0.174079	0.16402	39167043	-0.0100593	DNase-seq	fibroblast of the aortic adventitia
ENCFF940TNN	0.140104	0.130043	1474413	-0.0100609	ChIP-seq	testis	POLR2A-human
ENCFF678WCZ	0.147772	0.137711	6351031	-0.0100609	ChIP-seq	prostate gland	POLR2A-human
ENCFF380MAU	0.139062	0.129	5177078	-0.0100621	ChIP-seq	MCF-7	MAZ-human
ENCFF002CTI	0.158411	0.148349	6601844	-0.0100629	ChIP-seq	HeLa-S3	TBP-human
ENCFF001XKD	0.125094	0.11503	9542740	-0.0100644	ChIP-seq	WI38	H3K4me3-human
ENCFF371SGJ	0.114262	0.104197	17747786	-0.0100656	ChIP-seq	fibroblast of lung	H3K4me3-human
ENCFF706XII	0.0521825	0.0421168	718561	-0.0100657	ChIP-seq	HEK293	eGFP-ZNF530-human
ENCFF975SNX	0.064091	0.0540238	221916	-0.0100672	ChIP-seq	K562	TAF15-human
ENCFF002CMZ	0.130103	0.120035	6843513	-0.0100679	ChIP-seq	K562	ZBTB7A-human
ENCFF809MSQ	0.0992056	0.0891375	17293663	-0.0100681	ChIP-seq	K562	NRF1-human
ENCFF279LHO	0.146039	0.135971	1373685	-0.0100681	ChIP-seq	A549	RFX5-human
ENCFF645MNT	0.155975	0.145899	2080715	-0.0100758	ChIP-seq	HepG2	RFX5-human
ENCFF715FYZ	0.156449	0.146372	41428345	-0.0100763	DNase-seq	brain microvascular endothelial cell
ENCFF002CGM	0.234289	0.224211	2262988	-0.0100781	ChIP-seq	Ishikawa	NR3C1-human
ENCFF321KTX	0.164648	0.154563	1938752	-0.0100851	ChIP-seq	GM12878	JUND-human
ENCFF001UJY	0.132493	0.122405	2175842	-0.0100879	ChIP-seq	K562	FOSL1-human
ENCFF173DAV	0.191101	0.181012	17884745	-0.0100891	DNase-seq	lung microvascular endothelial cell
ENCFF002CZD	0.124775	0.114683	8068550	-0.0100922	ChIP-seq	MCF 10A	POLR2A-human
ENCFF072OUO	0.169298	0.159205	23090790	-0.0100932	DNase-seq	EL
ENCFF567BMG	0.15131	0.141215	2078529	-0.0100954	ChIP-seq	HepG2	CHD2-human
ENCFF001UIT	0.141586	0.13149	17774789	-0.0100961	ChIP-seq	endothelial cell of umbilical vein	POLR2AphosphoS5-human
ENCFF831KND	0.235821	0.225724	13234888	-0.0100966	DNase-seq	AG09319
ENCFF002COO	0.153826	0.143729	5763171	-0.0100969	ChIP-seq	GM12878	CHD2-human
ENCFF688CIA	0.0933145	0.0832146	771484	-0.0100999	ChIP-seq	MCF-7	HSF1-human
ENCFF970UYV	0.21341	0.203309	23340690	-0.0101016	DNase-seq	L1-S8
ENCFF001VEW	0.114551	0.104448	8250885	-0.0101025	ChIP-seq	GM12878	NRF1-human
ENCFF678KYI	0.13974	0.129636	3241213	-0.0101036	ChIP-seq	K562	GABPA-human
ENCFF001XFI	0.110507	0.100403	7472540	-0.010104	ChIP-seq	endothelial cell of umbilical vein	H3K4me3-human
ENCFF443EYO	0.117281	0.107176	2417215	-0.0101047	ChIP-seq	HepG2	ZNF24-human
ENCFF001VIK	0.086205	0.076094	872493	-0.010111	ChIP-seq	HeLa-S3	KAT2A-human
ENCFF750XJM	0.177933	0.167821	919449	-0.0101123	ChIP-seq	A549	MAZ-human
ENCFF893WBV	0.167856	0.15774	1349518	-0.0101167	ChIP-seq	K562	JUN-human
ENCFF001UOH	0.12263	0.112511	12524158	-0.0101195	ChIP-seq	Panc1	SIN3A-human
ENCFF001TWW	0.112939	0.102816	13260481	-0.0101231	ChIP-seq	GM12878	ELF1-human
ENCFF001VDX	0.100317	0.0901939	3833158	-0.0101232	ChIP-seq	GM12878	BRCA1-human
ENCFF631JFD	0.122376	0.112247	3216482	-0.0101286	ChIP-seq	GM12878	ZNF143-human
ENCFF786WZD	0.148218	0.138088	1396421	-0.0101301	ChIP-seq	K562	DEAF1-human
ENCFF534VML	0.191772	0.181641	15219290	-0.0101309	DNase-seq	WI38
ENCFF001TUD	0.115461	0.105327	10632534	-0.0101338	ChIP-seq	A549	YY1-human
ENCFF001XBQ	0.115124	0.104986	9250720	-0.0101376	ChIP-seq	cardiac muscle cell	H3K4me3-human
ENCFF014AER	0.0194266	0.00928833	180899	-0.0101383	ChIP-seq	HepG2	PLRG1-human
ENCFF760AQQ	0.160813	0.150674	3792574	-0.0101384	ChIP-seq	H1-hESC	JUND-human
ENCFF163CZY	0.201219	0.191079	19306790	-0.0101406	DNase-seq	AG09309
ENCFF169WKM	0.129017	0.118876	26951351	-0.0101408	DNase-seq	HCT116
ENCFF002CHT	0.197598	0.187457	299681	-0.0101411	ChIP-seq	GM12878	RXRA-human
ENCFF001TVZ	0.134774	0.124633	11124519	-0.0101416	ChIP-seq	Ishikawa	ZBTB7A-human
ENCFF647KSD	0.156779	0.146634	40558982	-0.0101449	DNase-seq	brain microvascular endothelial cell
ENCFF586PUB	0.138189	0.128044	24406421	-0.0101452	DNase-seq	H9
ENCFF454CDN	0.158335	0.148186	39732157	-0.010149	DNase-seq	iris pigment epithelial cell
ENCFF809UIM	0.152797	0.142643	6449148	-0.0101543	ChIP-seq	HEK293	eGFP-ZBTB21-human
ENCFF002CQC	0.1164	0.106245	8164524	-0.0101549	ChIP-seq	GM12892	POLR2A-human
ENCFF234SBM	0.12418	0.114025	4125097	-0.0101557	ChIP-seq	HEK293	eGFP-ZNF558-human
ENCFF836LBG	0.0270678	0.0169118	155394	-0.010156	ChIP-seq	K562	ZNF274-human
ENCFF381RCI	0.108746	0.0985884	20369723	-0.0101581	ChIP-seq	upper lobe of left lung	H3K4me3-human
ENCFF508IBP	0.150435	0.140276	1072103	-0.0101597	ChIP-seq	H1-hESC	NRF1-human
ENCFF940APQ	0.113705	0.103543	10591580	-0.0101626	ChIP-seq	MCF-7	SIN3A-human
ENCFF737LSF	0.107641	0.0974781	259248	-0.0101627	ChIP-seq	K562	ZNF318-human
ENCFF114GVE	0.180482	0.170315	38641103	-0.0101665	DNase-seq	fibroblast of lung
ENCFF206DGH	0.174232	0.164063	40746021	-0.0101695	DNase-seq	GM04504
ENCFF838KYH	0.11799	0.107818	16017461	-0.0101718	ChIP-seq	H1-hESC	KDM4A-human
ENCFF001XGM	0.0616529	0.0514803	209590	-0.0101726	ChIP-seq	K562	H3K27me3-human
ENCFF985NLY	0.108082	0.0979079	1725183	-0.0101737	ChIP-seq	K562	CTCFL-human
ENCFF896PRX	0.128422	0.118248	1078550	-0.0101739	ChIP-seq	A549	RNF2-human
ENCFF497OLY	0.0896355	0.0794574	1563039	-0.0101782	ChIP-seq	HEK293	eGFP-ZNF777-human
ENCFF425TFY	0.138781	0.128601	5362585	-0.0101794	ChIP-seq	HepG2	TBP-human
ENCFF001UMH	0.130885	0.120704	6152192	-0.0101805	ChIP-seq	K562	ZBTB7A-human
ENCFF573GQX	0.164684	0.154501	1377192	-0.0101831	ChIP-seq	K562	JUN-human
ENCFF549KOD	0.123458	0.113271	4826323	-0.0101861	ChIP-seq	K562	GATAD2B-human
ENCFF540IYS	0.114494	0.104305	6422730	-0.0101892	ChIP-seq	K562	FOXK2-human
ENCFF001UOZ	0.107543	0.0973523	2751320	-0.0101906	ChIP-seq	SK-N-SH	ELF1-human
ENCFF699WXF	0.128656	0.118464	16925752	-0.0101924	ChIP-seq	HEK293	eGFP-ZNF189-human
ENCFF360XGA	0.157808	0.147615	13242949	-0.0101932	DNase-seq	HCT116
ENCFF002CYG	0.131517	0.121318	596094	-0.0101984	ChIP-seq	K562	STAT2-human
ENCFF580KMM	0.186002	0.175802	20626330	-0.0101999	DNase-seq	BE2C
ENCFF002CPS	0.0709906	0.0607901	445122	-0.0102006	ChIP-seq	GM12878	NR2C2-human
ENCFF772HOY	0.0674711	0.0572702	623474	-0.0102009	ChIP-seq	K562	eGFP-ETS2-human
ENCFF001TSJ	0.126183	0.115981	9921589	-0.0102019	ChIP-seq	A549	GABPA-human
ENCFF444SHN	0.0624846	0.0522817	769232	-0.0102029	ChIP-seq	HEK293	eGFP-ZNF404-human
ENCFF296GPA	0.151959	0.141754	50218809	-0.0102048	DNase-seq	hepatocyte
ENCFF001XIX	0.107242	0.0970313	7245780	-0.0102106	ChIP-seq	bronchial epithelial cell	H3K4me3-human
ENCFF002CSE	0.152255	0.14204	3538862	-0.0102154	ChIP-seq	HeLa-S3	MYC-human
ENCFF002DAK	0.110243	0.100027	6236136	-0.010216	ChIP-seq	GM12878	POLR2A-human
ENCFF002CFX	0.111342	0.101125	10502363	-0.0102167	ChIP-seq	A549	POLR2A-human
ENCFF001TVX	0.13115	0.12093	8033250	-0.0102192	ChIP-seq	Ishikawa	YY1-human
ENCFF446PZF	0.178116	0.167893	543702	-0.0102223	ChIP-seq	HEK293	eGFP-ZNF221-human
ENCFF977RMW	0.121922	0.111699	15970616	-0.0102231	ChIP-seq	A549	SIN3A-human
ENCFF449AHL	0.113368	0.103141	5934043	-0.0102266	ChIP-seq	K562	GTF2F1-human
ENCFF195IKR	0.127017	0.116789	4611472	-0.0102276	ChIP-seq	GM12891	TAF1-human
ENCFF050KLL	0.163715	0.153485	9011440	-0.0102305	DNase-seq	H1-hESC
ENCFF001UDJ	0.153892	0.143661	8305306	-0.010231	ChIP-seq	neural cell	TAF1-human
ENCFF002CWC	0.165987	0.155753	2127714	-0.0102342	ChIP-seq	K562	JUN-human
ENCFF001UAT	0.123689	0.113451	8145630	-0.0102382	ChIP-seq	H1-hESC	ATF2-human
ENCFF001UNR	0.116482	0.106242	4361175	-0.0102392	ChIP-seq	MCF-7	SRF-human
ENCFF736DQP	0.14368	0.133438	14053242	-0.0102424	ChIP-seq	thyroid gland	POLR2A-human
ENCFF277TYM	0.121738	0.111495	16171304	-0.0102426	ChIP-seq	A549	SIN3A-human
ENCFF569XCA	0.0307189	0.0204734	546869	-0.0102455	ChIP-seq	HepG2	NONO-human
ENCFF001XJC	0.123438	0.113191	8595370	-0.010247	ChIP-seq	skeletal muscle cell	H3K4me3-human
ENCFF002CWT	0.133825	0.123578	6728000	-0.0102474	ChIP-seq	K562	HMGN3-human
ENCFF748KLV	0.137864	0.127615	18608495	-0.0102493	DNase-seq	HepG2
ENCFF292SRR	0.140574	0.130324	17728721	-0.0102506	DNase-seq	HepG2
ENCFF775PPJ	0.124448	0.114197	576452	-0.0102508	ChIP-seq	HepG2	BRCA1-human
ENCFF002CGX	0.131361	0.121108	6947187	-0.0102526	ChIP-seq	GM12878	ELF1-human
ENCFF002CZQ	0.118846	0.108593	5645286	-0.0102533	ChIP-seq	NB4	POLR2A-human
ENCFF801FQN	0.187265	0.177008	19647120	-0.0102567	DNase-seq	fibroblast of mammary gland
ENCFF406KWG	0.182075	0.171818	29845522	-0.010257	DNase-seq	HFF-Myc
ENCFF480VFR	0.163918	0.153656	26307034	-0.0102618	DNase-seq	WI38
ENCFF070GNA	0.119088	0.108824	9999506	-0.0102641	ChIP-seq	HepG2	3xFLAG-GATAD1-human
ENCFF001UCV	0.120112	0.109846	8412891	-0.0102665	ChIP-seq	H1-hESC	TAF7-human
ENCFF026ZCX	0.117923	0.107656	11125379	-0.0102671	ChIP-seq	HepG2	HNRNPLL-human
ENCFF263YRO	0.149039	0.138769	9499340	-0.0102701	DNase-seq	B cell
ENCFF015JYB	0.130266	0.119996	4256483	-0.0102706	ChIP-seq	HEK293	eGFP-ZNF577-human
ENCFF801WJP	0.172379	0.162107	22514957	-0.0102716	DNase-seq	EL
ENCFF047QVQ	0.130767	0.120495	273286	-0.0102724	ChIP-seq	MM.1S	EZH2phosphoT487-human
ENCFF002CLI	0.133223	0.122949	6099368	-0.0102746	ChIP-seq	HepG2	YY1-human
ENCFF001VOY	0.0819509	0.0716749	408096	-0.010276	ChIP-seq	K562	STAT2-human
ENCFF001TTT	0.146392	0.136113	6981552	-0.0102788	ChIP-seq	A549	TCF12-human
ENCFF310AGG	0.123307	0.113027	979828	-0.0102798	ChIP-seq	K562	E2F7-human
ENCFF501CXB	0.134348	0.124068	20652044	-0.0102799	DNase-seq	Panc1
ENCFF002DBO	0.112825	0.102543	6286024	-0.0102816	ChIP-seq	MCF-7	POLR2A-human
ENCFF167IDO	0.120147	0.109863	19425161	-0.0102846	DNase-seq	hematopoietic multipotent progenitor cell
ENCFF573DRR	0.129579	0.119289	1453237	-0.0102891	ChIP-seq	K562	RUNX1-human
ENCFF001VID	0.138069	0.127779	6460082	-0.01029	ChIP-seq	HeLa-S3	MYC-human
ENCFF728NEV	0.0805339	0.0702435	5068692	-0.0102904	ChIP-seq	K562	ZNF184-human
ENCFF697QJA	0.197123	0.186833	20815922	-0.0102905	DNase-seq	HFF-Myc
ENCFF002CZY	0.111604	0.101313	7705476	-0.0102913	ChIP-seq	Raji	POLR2A-human
ENCFF417LEJ	0.0818338	0.0715423	12238466	-0.0102915	ChIP-seq	K562	ZBTB40-human
ENCFF246VJH	0.112803	0.102509	6422848	-0.010294	ChIP-seq	K562	GTF2F1-human
ENCFF002CPQ	0.146862	0.136566	5538829	-0.0102961	ChIP-seq	GM12878	TBL1XR1-human
ENCFF650GZO	0.190419	0.180121	6703824	-0.0102979	ChIP-seq	SK-N-SH	SIN3A-human
ENCFF074EZL	0.101772	0.0914739	8609028	-0.010298	ChIP-seq	K562	NBN-human
ENCFF132KNA	0.100522	0.0902224	5863837	-0.0103	ChIP-seq	A549	PHF8-human
ENCFF001TVN	0.142856	0.132555	5465144	-0.0103015	ChIP-seq	Ishikawa	SRF-human
ENCFF448GYO	0.0929237	0.0826211	1791489	-0.0103026	ChIP-seq	HepG2	ZKSCAN1-human
ENCFF001VIG	0.110545	0.100242	916345	-0.0103032	ChIP-seq	HeLa-S3	E2F4-human
ENCFF488NVN	0.189368	0.179064	20196446	-0.0103046	DNase-seq	BE2C
ENCFF984GAR	0.11146	0.101155	13144039	-0.0103047	ChIP-seq	HepG2	3xFLAG-GABPB1-human
ENCFF505GDH	0.139194	0.128887	1428559	-0.0103061	ChIP-seq	H1-hESC	MYC-human
ENCFF120WQF	0.103139	0.0928307	8419355	-0.010308	ChIP-seq	K562	MTA3-human
ENCFF580NQL	0.11194	0.101632	11941483	-0.0103083	ChIP-seq	MCF-7	SIN3A-human
ENCFF002CIS	0.145489	0.13518	1144388	-0.010309	ChIP-seq	H1-hESC	ATF3-human
ENCFF001ULF	0.173931	0.163622	940652	-0.0103098	ChIP-seq	K562	SP1-human
ENCFF002CJV	0.153944	0.143633	3273909	-0.0103102	ChIP-seq	HCT116	YY1-human
ENCFF287ORE	0.108437	0.0981195	1187488	-0.0103176	ChIP-seq	MCF-7	SNIP1-human
ENCFF462ZZD	0.125351	0.11503	17962443	-0.0103207	ChIP-seq	HEK293	eGFP-ZBTB26-human
ENCFF002DBF	0.110934	0.10061	2374910	-0.0103247	ChIP-seq	MCF-7	MYC-human
ENCFF002CXM	0.106369	0.0960444	5355732	-0.0103248	ChIP-seq	K562	POLR2A-human
ENCFF544ACA	0.0972608	0.0869352	7023935	-0.0103256	ChIP-seq	K562	TOE1-human
ENCFF450GUU	0.0995396	0.0892093	346836	-0.0103303	ChIP-seq	sigmoid colon	H3K4me1-human
ENCFF855UKN	0.106937	0.0966065	1061631	-0.0103304	ChIP-seq	HeLa-S3	SREBF2-human
ENCFF001UTK	0.104348	0.0940174	3211488	-0.0103306	ChIP-seq	MCF-7	MYC-human
ENCFF001UET	0.140191	0.12986	10490660	-0.0103309	ChIP-seq	HCT116	YY1-human
ENCFF414CUZ	0.078624	0.0682923	725645	-0.0103316	ChIP-seq	K562	ZBTB5-human
ENCFF429ZIY	0.0708413	0.0605095	289256	-0.0103317	ChIP-seq	HEK293	eGFP-ZFP41-human
ENCFF001UBF	0.150798	0.140466	4135241	-0.0103321	ChIP-seq	H1-hESC	EGR1-human
ENCFF471ZTZ	0.0982289	0.0878958	7148671	-0.0103331	ChIP-seq	K562	ARNT-human
ENCFF191MPD	0.116218	0.105884	5896221	-0.010334	ChIP-seq	K562	SIN3A-human
ENCFF906GTD	0.163749	0.153414	37426349	-0.0103346	DNase-seq	fibroblast of mammary gland
ENCFF032XAZ	0.165651	0.155314	25368503	-0.0103366	DNase-seq	WI38
ENCFF601XVA	0.110959	0.100619	7212382	-0.0103392	ChIP-seq	GM12878	RB1-human
ENCFF002CLZ	0.135406	0.125066	4034735	-0.0103407	ChIP-seq	K562	GABPA-human
ENCFF859FVX	0.078243	0.0678968	5864533	-0.0103461	ChIP-seq	K562	CHAMP1-human
ENCFF238MYM	0.089286	0.0789334	5970765	-0.0103526	ChIP-seq	K562	ZNF24-human
ENCFF002CIF	0.146263	0.135909	625251	-0.0103543	ChIP-seq	GM12891	PAX5-human
ENCFF104YWL	0.118839	0.108479	6487914	-0.0103601	ChIP-seq	HepG2	3xFLAG-HBP1-human
ENCFF001ULJ	0.124366	0.114004	1919553	-0.0103621	ChIP-seq	K562	SRF-human
ENCFF001UFN	0.116024	0.105661	4756454	-0.0103626	ChIP-seq	HepG2	CREB1-human
ENCFF990DDG	0.132074	0.121709	8096671	-0.0103643	ChIP-seq	HEK293	eGFP-KLF9-human
ENCFF604JBA	0.121597	0.111232	5898454	-0.0103656	ChIP-seq	GM12878	SIN3A-human
ENCFF001UJI	0.113735	0.103369	5703436	-0.010366	ChIP-seq	K562	CREB1-human
ENCFF349ISL	0.113934	0.103567	8961406	-0.0103665	ChIP-seq	fibroblast of lung	H3K4me3-human
ENCFF625IYZ	0.081794	0.0714263	1483666	-0.0103677	ChIP-seq	K562	eGFP-NFE2L1-human
ENCFF635TDK	0.165456	0.155087	9497850	-0.0103687	DNase-seq	Panc1
ENCFF002CTJ	0.184145	0.173769	1570695	-0.0103758	ChIP-seq	HeLa-S3	TCF7L2-human
ENCFF001UNE	0.112511	0.102134	10735216	-0.0103771	ChIP-seq	MCF-7	MAX-human
ENCFF001XBM	0.113806	0.103424	9411630	-0.0103818	ChIP-seq	cardiac fibroblast	H3K4me3-human
ENCFF544NRC	0.134698	0.124316	5190887	-0.0103824	ChIP-seq	GM12878	TAF1-human
ENCFF682HTY	0.117764	0.107381	6114059	-0.0103828	ChIP-seq	HepG2	3xFLAG-HBP1-human
ENCFF323KSG	0.127725	0.117341	20142459	-0.0103843	DNase-seq	RPMI8226
ENCFF627VIW	0.191272	0.180885	20286670	-0.0103867	DNase-seq	GM04504
ENCFF617CTX	0.0446091	0.0342161	10920619	-0.010393	ChIP-seq	K562	eGFP-ZNF512-human
ENCFF679GEU	0.207293	0.196896	13846910	-0.0103962	DNase-seq	GM04503
ENCFF587EOD	0.13522	0.124822	2443298	-0.0103978	ChIP-seq	MCF-7	NEUROD1-human
ENCFF638YFC	0.101544	0.0911386	15695625	-0.0104053	ChIP-seq	K562	NRF1-human
ENCFF356RWD	0.180556	0.17015	3254079	-0.0104057	ChIP-seq	SK-N-SH	REST-human
ENCFF005VIZ	0.183912	0.173502	28860647	-0.0104097	DNase-seq	HFF-Myc
ENCFF001UNB	0.134963	0.124548	3793137	-0.010415	ChIP-seq	MCF-7	JUND-human
ENCFF001XBF	0.114589	0.104174	8857850	-0.0104156	ChIP-seq	brain microvascular endothelial cell	H3K4me3-human
ENCFF231NXS	0.16268	0.152264	8725375	-0.0104156	DNase-seq	T-helper 2 cell
ENCFF661CUZ	0.139779	0.129362	14940594	-0.0104173	DNase-seq	Caco-2
ENCFF001UPM	0.153465	0.143045	18728715	-0.0104206	ChIP-seq	SK-N-SH	MAX-human
ENCFF112IQR	0.149898	0.139474	4442730	-0.0104241	ChIP-seq	A549	ATF3-human
ENCFF798URE	0.113888	0.103462	508718	-0.0104267	ChIP-seq	K562	SRSF1-human
ENCFF001UQQ	0.148859	0.138428	1421412	-0.0104305	ChIP-seq	SK-N-SH	ZBTB33-human
ENCFF186SRL	0.187185	0.176751	19079700	-0.0104344	DNase-seq	myotube
ENCFF368HEW	0.141949	0.131512	3560813	-0.0104366	ChIP-seq	K562	ELF1-human
ENCFF870FYO	0.175382	0.164945	38152158	-0.0104366	DNase-seq	fibroblast of the aortic adventitia
ENCFF850TPX	0.127275	0.116835	5788805	-0.0104403	ChIP-seq	HEK293	eGFP-ZNF558-human
ENCFF470MLY	0.131397	0.120951	5700163	-0.0104468	ChIP-seq	K562	MBD2-human
ENCFF799FQQ	0.0650372	0.0545888	294850	-0.0104484	ChIP-seq	K562	CSDE1-human
ENCFF925DJG	0.105805	0.0953532	4910390	-0.0104523	ChIP-seq	K562	E2F8-human
ENCFF002CQY	0.167317	0.156865	2940720	-0.0104525	ChIP-seq	H1-hESC	JUND-human
ENCFF002CRH	0.139515	0.12906	5948019	-0.0104557	ChIP-seq	H1-hESC	TBP-human
ENCFF547ZRE	0.20946	0.199004	25602246	-0.0104557	DNase-seq	lung
ENCFF198MNH	0.106917	0.0964517	1058755	-0.0104648	ChIP-seq	HeLa-S3	SREBF2-human
ENCFF850QMO	0.0788286	0.0683579	2362861	-0.0104707	ChIP-seq	K562	eGFP-IRF9-human
ENCFF001TSB	0.12249	0.112018	8385747	-0.0104725	ChIP-seq	A549	ETS1-human
ENCFF001UCT	0.123002	0.112527	11524996	-0.0104744	ChIP-seq	H1-hESC	TAF1-human
ENCFF002CVJ	0.131321	0.120846	8146794	-0.0104748	ChIP-seq	IMR-90	POLR2A-human
ENCFF001VMT	0.101285	0.0908093	7640361	-0.0104761	ChIP-seq	K562	MYC-human
ENCFF002CJM	0.123963	0.113482	3236001	-0.0104817	ChIP-seq	H1-hESC	SP4-human
ENCFF278WRY	0.15999	0.149508	2530431	-0.0104818	ChIP-seq	A673	EZH2-human
ENCFF989DLL	0.192767	0.182274	26350460	-0.0104935	DNase-seq	fibroblast of peridontal ligament
ENCFF001VHS	0.116871	0.106376	7718013	-0.0104949	ChIP-seq	HeLa-S3	SMARCC1-human
ENCFF892HSA	0.106589	0.0960909	1763323	-0.0104982	ChIP-seq	MCF-7	SMARCA5-human
ENCFF001TUF	0.144493	0.133994	4465422	-0.0104982	ChIP-seq	A549	ZBTB33-human
ENCFF002CYO	0.126442	0.115938	5482927	-0.0105034	ChIP-seq	K562	UBTF-human
ENCFF526KYD	0.181518	0.171011	37840354	-0.0105072	DNase-seq	fibroblast of lung
ENCFF001TSK	0.115232	0.104719	5263159	-0.0105129	ChIP-seq	A549	GABPA-human
ENCFF001VNG	0.107305	0.0967909	7764436	-0.0105138	ChIP-seq	K562	GTF2F1-human
ENCFF452VYJ	0.0332322	0.0227172	126820	-0.0105149	ChIP-seq	K562	YBX1-human
ENCFF687ZRR	0.199884	0.189367	11665450	-0.010517	DNase-seq	brain pericyte
ENCFF914THM	0.12507	0.114552	2099567	-0.0105183	ChIP-seq	HepG2	LCORL-human
ENCFF700NCC	0.224319	0.2138	13517080	-0.0105194	DNase-seq	fibroblast of gingiva
ENCFF002CKG	0.14682	0.1363	4450131	-0.0105207	ChIP-seq	HepG2	ELF1-human
ENCFF001UJA	0.0877298	0.0772072	2029681	-0.0105226	ChIP-seq	K562	BCLAF1-human
ENCFF001VMP	0.131857	0.121334	3567997	-0.0105237	ChIP-seq	K562	JUN-human
ENCFF173JBV	0.177929	0.167403	921078	-0.0105252	ChIP-seq	A549	MAZ-human
ENCFF458QOG	0.19397	0.183443	47089971	-0.010527	DNase-seq	L1-S8
ENCFF522DLJ	0.127097	0.116566	7916536	-0.0105305	ChIP-seq	ovary	CTCF-human
ENCFF300ZIA	0.197083	0.186548	11890534	-0.0105351	DNase-seq	brain pericyte
ENCFF823KVB	0.105548	0.0950119	10020320	-0.0105357	ChIP-seq	transverse colon	H3K4me3-human
ENCFF093OUB	0.118951	0.108415	1475921	-0.0105363	ChIP-seq	HepG2	FIP1L1-human
ENCFF714VJU	0.0980922	0.0875545	778972	-0.0105377	ChIP-seq	HEK293	eGFP-ZNF837-human
ENCFF467AMU	0.0372121	0.0266718	12244122	-0.0105403	ChIP-seq	HEK293	eGFP-ZNF121-human
ENCFF026CWR	0.124381	0.11384	19431620	-0.0105407	DNase-seq	GM19240
ENCFF338OGQ	0.0718809	0.0613377	984814	-0.0105431	ChIP-seq	HEK293	eGFP-ZNF776-human
ENCFF002DAS	0.119806	0.109262	5669771	-0.010544	ChIP-seq	H1-hESC	POLR2A-human
ENCFF067ZUO	0.0972459	0.0867017	5092260	-0.0105442	ChIP-seq	K562	ELF1-human
ENCFF002CSC	0.174185	0.163639	7051142	-0.0105465	ChIP-seq	HeLa-S3	CHD2-human
ENCFF671IKL	0.155077	0.14453	29228401	-0.0105471	DNase-seq	epithelial cell of proximal tubule
ENCFF100ZOA	0.177466	0.166913	26285787	-0.0105537	DNase-seq	AG04450
ENCFF002CFY	0.137752	0.127191	3576647	-0.0105611	ChIP-seq	A549	SIN3A-human
ENCFF002CSY	0.112119	0.101552	10867862	-0.0105668	ChIP-seq	HeLa-S3	POLR2A-human
ENCFF001TTR	0.112755	0.102186	9338149	-0.0105695	ChIP-seq	A549	TAF1-human
ENCFF001VIM	0.145147	0.134577	4871353	-0.0105704	ChIP-seq	HeLa-S3	HA-E2F1-human
ENCFF131TQV	0.0674902	0.0569189	1284634	-0.0105713	ChIP-seq	K562	CHAMP1-human
ENCFF002CRB	0.148085	0.137513	2155228	-0.0105719	ChIP-seq	H1-hESC	MXI1-human
ENCFF567MGV	0.116333	0.105761	13306063	-0.0105722	ChIP-seq	MCF-7	ZNF217-human
ENCFF849EEH	0.222614	0.212038	2711770	-0.0105754	ChIP-seq	SK-N-SH	RFX5-human
ENCFF001VHC	0.144755	0.134179	2334722	-0.0105764	ChIP-seq	H1-hESC	RFX5-human
ENCFF641RNZ	0.150324	0.139747	3817408	-0.0105767	ChIP-seq	IMR-90	NFE2L2-human
ENCFF325FCK	0.134366	0.123785	4438860	-0.0105805	ChIP-seq	GM12878	TAF1-human
ENCFF653ILB	0.138703	0.128122	4464907	-0.0105805	ChIP-seq	suprapubic skin	POLR2A-human
ENCFF920HDC	0.173935	0.163354	426812	-0.0105816	ChIP-seq	GM12878	CEBPZ-human
ENCFF354BYJ	0.205168	0.194587	19063660	-0.0105819	DNase-seq	fibroblast of the aortic adventitia
ENCFF574NSS	0.203493	0.192909	18824529	-0.0105834	DNase-seq	AG09309
ENCFF002CST	0.149155	0.138572	4684410	-0.0105835	ChIP-seq	HeLa-S3	MXI1-human
ENCFF539NTA	0.0871544	0.0765665	2394236	-0.0105879	ChIP-seq	HepG2	ZNF24-human
ENCFF065EPE	0.127059	0.116468	2260022	-0.0105908	ChIP-seq	HepG2	GABPA-human
ENCFF185ABB	0.137314	0.126721	8465060	-0.0105934	ChIP-seq	HEK293	eGFP-ZNF501-human
ENCFF897YHB	0.0968138	0.0862201	10756442	-0.0105937	ChIP-seq	MCF-7	CREB1-human
ENCFF572DQF	0.0624749	0.0518782	5063832	-0.0105967	ChIP-seq	HEK293	eGFP-ZNF623-human
ENCFF002DAE	0.116964	0.106366	4657477	-0.0105978	ChIP-seq	A549	POLR2A-human
ENCFF451RKK	0.108325	0.0977224	3946912	-0.0106029	ChIP-seq	MCF-7	GTF2F1-human
ENCFF001VHK	0.153557	0.142951	12447242	-0.0106057	ChIP-seq	HCT116	TCF7L2-human
ENCFF002CSL	0.140698	0.130088	5222474	-0.0106101	ChIP-seq	HeLa-S3	GTF2F1-human
ENCFF359QCN	0.0744319	0.063819	1729222	-0.0106129	ChIP-seq	K562	ZBTB5-human
ENCFF028KXL	0.136482	0.125869	19934163	-0.0106131	DNase-seq	Panc1
ENCFF335OHP	0.104607	0.0939931	6059364	-0.0106136	ChIP-seq	HCT116	ZFX-human
ENCFF605UBO	0.149888	0.13927	10614271	-0.0106174	DNase-seq	GM12864
ENCFF581YKY	0.151764	0.141138	4459175	-0.010626	ChIP-seq	K562	NEUROD1-human
ENCFF002CSM	0.151659	0.141032	3342323	-0.0106271	ChIP-seq	HeLa-S3	HA-E2F1-human
ENCFF633OQQ	0.153928	0.1433	1271205	-0.0106285	ChIP-seq	K562	DEAF1-human
ENCFF769GYG	0.0990843	0.0884553	7110853	-0.010629	ChIP-seq	K562	MTA1-human
ENCFF434YJW	0.109096	0.0984653	18941113	-0.0106303	ChIP-seq	upper lobe of left lung	H3K4me3-human
ENCFF549DMP	0.154595	0.143961	29866685	-0.0106339	DNase-seq	epithelial cell of proximal tubule
ENCFF116GAH	0.134544	0.123909	9650338	-0.0106356	ChIP-seq	HepG2	3xFLAG-NFIA-human
ENCFF002CMD	0.19764	0.187004	1163952	-0.0106357	ChIP-seq	K562	MEF2A-human
ENCFF001UHT	0.111759	0.101117	9871025	-0.0106425	ChIP-seq	HepG2	TAF1-human
ENCFF002CQV	0.139822	0.129178	1378705	-0.010644	ChIP-seq	H1-hESC	MYC-human
ENCFF001TUG	0.116079	0.105433	3572105	-0.0106451	ChIP-seq	A549	ZBTB33-human
ENCFF168HHB	0.113294	0.102647	9077357	-0.010647	ChIP-seq	HEK293	eGFP-ZBTB11-human
ENCFF796CVO	0.128743	0.118095	18908705	-0.0106483	DNase-seq	GM12864
ENCFF087SHL	0.0331867	0.0225378	921052	-0.0106489	ChIP-seq	HEK293	eGFP-ZNF433-human
ENCFF837HCH	0.105144	0.0944937	4779804	-0.01065	ChIP-seq	HepG2	3xFLAG-MBD1-human
ENCFF001TZC	0.12877	0.118114	2060289	-0.0106563	ChIP-seq	GM12878	SRF-human
ENCFF495CSO	0.0653691	0.0547122	941194	-0.010657	ChIP-seq	K562	NCOA4-human
ENCFF606MDN	0.0763361	0.0656757	1709566	-0.0106604	ChIP-seq	HepG2	3xFLAG-ZNF7-human
ENCFF797CTT	0.121516	0.110855	16614012	-0.0106608	ChIP-seq	A549	SIN3A-human
ENCFF963TZI	0.129709	0.119048	4633998	-0.0106613	ChIP-seq	H1-hESC	TAF7-human
ENCFF276MEV	0.178779	0.168118	7261875	-0.0106618	DNase-seq	HepG2
ENCFF158UTC	0.0453363	0.0346732	37976	-0.0106631	ChIP-seq	K562	U2AF2-human
ENCFF291MOZ	0.125767	0.115103	1184389	-0.0106631	ChIP-seq	K562	YY1-human
ENCFF273UOE	0.147783	0.137119	12266253	-0.0106638	ChIP-seq	HEK293	eGFP-SP2-human
ENCFF002CIY	0.195284	0.184615	1433068	-0.0106686	ChIP-seq	H1-hESC	HDAC2-human
ENCFF184NMO	0.176819	0.166147	41662037	-0.0106719	DNase-seq	skeletal muscle cell
ENCFF724AFB	0.121539	0.110866	9003134	-0.0106728	ChIP-seq	HepG2	3xFLAG-KMT2B-human
ENCFF685HUX	0.114413	0.10374	2354185	-0.010673	ChIP-seq	MCF-7	TARDBP-human
ENCFF921WMN	0.120792	0.110118	4134286	-0.0106741	ChIP-seq	K562	ZNF318-human
ENCFF001TRX	0.107259	0.0965848	12508925	-0.0106745	ChIP-seq	A549	E2F6-human
ENCFF047IIB	0.147614	0.136938	18759164	-0.0106756	DNase-seq	keratinocyte
ENCFF123ANY	0.105641	0.0949637	9292089	-0.0106778	ChIP-seq	transverse colon	H3K4me3-human
ENCFF282KFJ	0.163849	0.153169	2618756	-0.0106799	ChIP-seq	H1-hESC	SIN3A-human
ENCFF841YFF	0.136168	0.125488	612332	-0.0106801	ChIP-seq	K562	STAT2-human
ENCFF574GFX	0.162205	0.15152	31648604	-0.010685	DNase-seq	dermis blood vessel endothelial cell
ENCFF992QZV	0.101093	0.0904075	15987180	-0.0106852	ChIP-seq	K562	NRF1-human
ENCFF002CML	0.1301	0.119411	3125002	-0.0106885	ChIP-seq	K562	SIN3A-human
ENCFF897LUY	0.169334	0.158641	9317990	-0.0106933	DNase-seq	Panc1
ENCFF711SQO	0.178874	0.168179	25568975	-0.0106958	DNase-seq	AG04450
ENCFF414JLN	0.227654	0.216956	334810	-0.0106983	ChIP-seq	GM12878	NFYA-human
ENCFF908BDF	0.1226	0.111898	901315	-0.0107015	ChIP-seq	K562	ZHX1-human
ENCFF001TRQ	0.131524	0.120818	14884329	-0.010706	ChIP-seq	A549	CREB1-human
ENCFF362ZTW	0.110404	0.0996979	4473699	-0.0107062	ChIP-seq	K562	FIP1L1-human
ENCFF297HAT	0.131158	0.120447	4198422	-0.0107113	ChIP-seq	A549	ETS1-human
ENCFF001XEC	0.12004	0.109327	8615890	-0.0107129	ChIP-seq	fibroblast of pulmonary artery	H3K4me3-human
ENCFF002CJO	0.136074	0.125359	7824622	-0.0107147	ChIP-seq	H1-hESC	TAF1-human
ENCFF002COX	0.142249	0.131527	8001670	-0.0107218	ChIP-seq	GM12878	MAZ-human
ENCFF092MAF	0.118442	0.107714	10541490	-0.0107274	ChIP-seq	MCF-7	ZNF217-human
ENCFF002CDV	0.131361	0.120633	9678510	-0.0107278	ChIP-seq	H1-hESC	RBBP5-human
ENCFF104WMR	0.205262	0.19453	16801690	-0.0107316	DNase-seq	AG09309
ENCFF269LMM	0.143484	0.132744	8916178	-0.0107399	DNase-seq	hematopoietic multipotent progenitor cell
ENCFF002CQO	0.111447	0.100698	8460598	-0.0107486	ChIP-seq	GM19193	POLR2A-human
ENCFF883CDF	0.116969	0.106219	11591268	-0.0107493	ChIP-seq	HepG2	HNRNPLL-human
ENCFF502TUU	0.193982	0.18323	14843500	-0.0107519	DNase-seq	WI38
ENCFF002CJP	0.127086	0.116333	3501310	-0.0107525	ChIP-seq	H1-hESC	TAF7-human
ENCFF518OUJ	0.0830753	0.0723208	845065	-0.0107546	ChIP-seq	MCF-7	NBN-human
ENCFF957ZLA	0.120582	0.109827	1732151	-0.0107553	ChIP-seq	thyroid gland	POLR2A-human
ENCFF298ESK	0.132845	0.122088	1728208	-0.010757	ChIP-seq	HepG2	RCOR1-human
ENCFF117NAW	0.169151	0.15839	2089760	-0.0107615	DNase-seq	trophoblast cell
ENCFF864EKR	0.108786	0.0980245	3448380	-0.0107617	ChIP-seq	K562	SAP30-human
ENCFF669RIA	0.17229	0.161525	13218660	-0.0107643	DNase-seq	bronchial epithelial cell
ENCFF836FKF	0.0992478	0.0884758	16185229	-0.0107719	ChIP-seq	K562	NRF1-human
ENCFF575FVP	0.0841433	0.0733709	1946161	-0.0107725	ChIP-seq	MCF-7	eGFP-GABPA-human
ENCFF905MTJ	0.0998424	0.0890643	15807107	-0.0107781	ChIP-seq	K562	NRF1-human
ENCFF052NLP	0.133634	0.122852	6153761	-0.0107823	ChIP-seq	K562	TAF1-human
ENCFF172VGB	0.12146	0.110673	16521019	-0.0107866	ChIP-seq	A549	SIN3A-human
ENCFF001UCG	0.147002	0.13621	8559589	-0.0107918	ChIP-seq	H1-hESC	SIN3A-human
ENCFF679WEK	0.194146	0.183353	19798215	-0.0107932	DNase-seq	GM04504
ENCFF711CFQ	0.163594	0.152799	30824409	-0.010795	DNase-seq	dermis blood vessel endothelial cell
ENCFF001VFG	0.117852	0.107051	10787615	-0.0108011	ChIP-seq	GM12878	SIN3A-human
ENCFF822OTY	0.14829	0.137486	7755863	-0.0108042	ChIP-seq	uterus	POLR2A-human
ENCFF001UTC	0.13016	0.119356	6385324	-0.0108045	ChIP-seq	K562	MYC-human
ENCFF002CQQ	0.130187	0.119382	590066	-0.0108051	ChIP-seq	H1-hESC	BRCA1-human
ENCFF957WEQ	0.119136	0.108329	2473452	-0.0108069	ChIP-seq	stomach	POLR2A-human
ENCFF060OVF	0.0336959	0.0228847	9384	-0.0108112	ChIP-seq	omental fat pad	EP300-human
ENCFF001UQE	0.151864	0.141051	16334447	-0.0108127	ChIP-seq	SK-N-SH	SIN3A-human
ENCFF002CWM	0.153328	0.142513	2543202	-0.0108146	ChIP-seq	K562	E2F4-human
ENCFF786XDZ	0.145937	0.135122	5019080	-0.0108157	ChIP-seq	HepG2	ELF1-human
ENCFF747LKL	0.122122	0.111301	7973121	-0.0108201	ChIP-seq	A549	TAF1-human
ENCFF078NCA	0.19917	0.188349	20122459	-0.0108215	DNase-seq	HFF-Myc
ENCFF718NUA	0.108884	0.0980623	5712653	-0.0108215	ChIP-seq	K562	SAP30-human
ENCFF876ZTR	0.135455	0.124633	13776233	-0.0108223	DNase-seq	GM06990
ENCFF500DPH	0.149815	0.13899	23981798	-0.0108252	DNase-seq	bronchial epithelial cell
ENCFF521JOW	0.0947698	0.0839431	2970877	-0.0108267	ChIP-seq	K562	ARNT-human
ENCFF001UIG	0.14663	0.135801	3608858	-0.010829	ChIP-seq	HepG2	ZBTB7A-human
ENCFF777SGD	0.189801	0.178964	18655209	-0.0108363	DNase-seq	myotube
ENCFF002CIE	0.104267	0.0934302	1462552	-0.0108369	ChIP-seq	GM12878	ZEB1-human
ENCFF411DIA	0.077932	0.0670903	3932507	-0.0108417	ChIP-seq	K562	eGFP-TAF7-human
ENCFF918KUL	0.172858	0.162013	7522370	-0.0108444	DNase-seq	HepG2
ENCFF850MAC	0.145019	0.134174	1154345	-0.0108447	ChIP-seq	GM12878	E2F4-human
ENCFF683WKN	0.178593	0.167747	21893382	-0.0108462	DNase-seq	glomerular endothelial cell
ENCFF001UQZ	0.166491	0.155644	9988039	-0.0108467	ChIP-seq	SK-N-SH	YY1-human
ENCFF798XNB	0.166055	0.155207	29466382	-0.0108482	DNase-seq	dermis blood vessel endothelial cell
ENCFF001TTM	0.127353	0.116503	6340568	-0.0108499	ChIP-seq	A549	SIN3A-human
ENCFF001TZH	0.120929	0.110074	10449550	-0.010855	ChIP-seq	GM12878	TAF1-human
ENCFF002CQB	0.139736	0.12888	3046984	-0.0108562	ChIP-seq	GM12892	RELA-human
ENCFF185YLC	0.108202	0.0973434	13495233	-0.0108589	ChIP-seq	thyroid gland	H3K4me3-human
ENCFF948YVM	0.0827131	0.0718502	5650824	-0.0108629	ChIP-seq	K562	PHF20-human
ENCFF002CLM	0.134882	0.124017	9080819	-0.0108652	ChIP-seq	endothelial cell of umbilical vein	POLR2A-human
ENCFF720QDA	0.111434	0.100569	717383	-0.0108653	ChIP-seq	MCF-7	SNIP1-human
ENCFF001UAH	0.122808	0.11194	10371094	-0.0108684	ChIP-seq	GM12891	YY1-human
ENCFF002CNB	0.128621	0.117753	4585476	-0.0108689	ChIP-seq	Panc1	POLR2AphosphoS5-human
ENCFF836PBB	0.12047	0.109598	2625472	-0.0108723	ChIP-seq	K562	MYC-human
ENCFF001VKP	0.11633	0.105451	919543	-0.0108786	ChIP-seq	HepG2	NRF1-human
ENCFF557DSM	0.118911	0.108031	1448374	-0.01088	ChIP-seq	K562	YY1-human
ENCFF720OXL	0.200487	0.189607	21419901	-0.0108803	DNase-seq	skeletal muscle cell
ENCFF308PHU	0.229801	0.218912	11499779	-0.0108882	DNase-seq	SK-N-MC
ENCFF283RDM	0.187035	0.176145	17006520	-0.0108894	DNase-seq	brain microvascular endothelial cell
ENCFF894CCA	0.129611	0.118722	1415139	-0.0108895	ChIP-seq	K562	PHF21A-human
ENCFF981YOM	0.127778	0.116888	1301872	-0.01089	ChIP-seq	K562	THAP1-human
ENCFF434QZL	0.111366	0.100467	2633310	-0.0108994	ChIP-seq	K562	ZBTB11-human
ENCFF002CWA	0.149204	0.138304	2630855	-0.0109002	ChIP-seq	K562	JUN-human
ENCFF002CXR	0.114316	0.103414	5969490	-0.0109021	ChIP-seq	K562	POLR2A-human
ENCFF823BWT	0.152651	0.141748	8263852	-0.0109038	ChIP-seq	tibial nerve	POLR2A-human
ENCFF961BQJ	0.112011	0.101106	4525851	-0.0109045	ChIP-seq	MCF-7	ZNF24-human
ENCFF970LYD	0.216972	0.206053	2376305	-0.0109181	ChIP-seq	SK-N-SH	RFX5-human
ENCFF851EIO	0.189927	0.179006	19259238	-0.0109211	DNase-seq	fibroblast of mammary gland
ENCFF976WHF	0.102463	0.091539	6579683	-0.0109239	ChIP-seq	K562	ELF4-human
ENCFF778TXT	0.0978423	0.0869175	5444010	-0.0109248	ChIP-seq	K562	MTA2-human
ENCFF001TSA	0.121077	0.110151	8186191	-0.0109259	ChIP-seq	A549	ELF1-human
ENCFF201PDX	0.0809849	0.0700545	4068180	-0.0109304	ChIP-seq	K562	CHAMP1-human
ENCFF165JBG	0.127632	0.116699	3122095	-0.0109333	ChIP-seq	GM12892	TAF1-human
ENCFF549GMO	0.0671079	0.0561739	370764	-0.010934	ChIP-seq	K562	BRCA1-human
ENCFF085OUJ	0.076068	0.0651231	638698	-0.0109448	ChIP-seq	HEK293	eGFP-ZNF776-human
ENCFF838IUE	0.121568	0.110617	8587304	-0.0109513	ChIP-seq	HepG2	3xFLAG-MIER3-human
ENCFF776YPS	0.121477	0.110525	3723762	-0.0109515	ChIP-seq	K562	NONO-human
ENCFF320ZVD	0.0556334	0.0446807	1382145	-0.0109527	ChIP-seq	K562	eGFP-PTTG1-human
ENCFF134CUM	0.120459	0.1095	2814078	-0.010959	ChIP-seq	K562	PHF21A-human
ENCFF002CZC	0.133434	0.122474	9700137	-0.0109605	ChIP-seq	MCF 10A	POLR2A-human
ENCFF001VEG	0.117303	0.106342	10029842	-0.0109612	ChIP-seq	GM12878	ELK1-human
ENCFF001UAJ	0.123894	0.112932	9032583	-0.0109617	ChIP-seq	GM12892	PAX5-human
ENCFF002CPI	0.10071	0.0897478	4836554	-0.0109618	ChIP-seq	GM12878	POLR2AphosphoS2-human
ENCFF961OPH	0.154156	0.143194	1418447	-0.010962	ChIP-seq	K562	FOSL1-human
ENCFF057GLN	0.17309	0.162126	8152300	-0.0109637	DNase-seq	Panc1
ENCFF005KSQ	0.126298	0.115334	2943915	-0.0109641	ChIP-seq	K562	UBTF-human
ENCFF002CIZ	0.191815	0.180849	1961567	-0.0109664	ChIP-seq	H1-hESC	JUND-human
ENCFF059VEO	0.116048	0.105079	3346002	-0.0109688	ChIP-seq	K562	TARDBP-human
ENCFF001VPJ	0.123642	0.112672	1917259	-0.0109705	ChIP-seq	K562	YY1-human
ENCFF890IRR	0.100723	0.0897511	6794464	-0.0109721	ChIP-seq	A549	PHF8-human
ENCFF001UFR	0.131215	0.120241	7892310	-0.0109736	ChIP-seq	HepG2	ELF1-human
ENCFF367CAC	0.117812	0.106835	2209266	-0.0109771	ChIP-seq	HepG2	BRD4-human
ENCFF312UBO	0.129561	0.118578	9466050	-0.0109824	ChIP-seq	HEK293	eGFP-ZNF394-human
ENCFF001UNL	0.0990842	0.0881008	2262903	-0.0109835	ChIP-seq	MCF-7	PML-human
ENCFF070SAY	0.158826	0.147841	6112763	-0.010985	ChIP-seq	PFSK-1	TAF1-human
ENCFF001VNB	0.110702	0.0997159	6167615	-0.0109859	ChIP-seq	K562	ELK1-human
ENCFF002DCF	0.113554	0.102564	703452	-0.0109904	ChIP-seq	GM12801	CTCF-human
ENCFF915SSM	0.0700023	0.0590107	2761094	-0.0109916	ChIP-seq	K562	eGFP-GTF2A2-human
ENCFF749OIM	0.108726	0.0977322	3683890	-0.0109939	ChIP-seq	K562	E2F8-human
ENCFF610SOG	0.167855	0.15686	28632788	-0.0109951	DNase-seq	dermis blood vessel endothelial cell
ENCFF774SPP	0.207492	0.196491	16411461	-0.0110005	DNase-seq	AG09309
ENCFF137OPQ	0.19265	0.181647	2083052	-0.0110033	ChIP-seq	H1-hESC	JUND-human
ENCFF083OZJ	0.0911283	0.0801225	1060448	-0.0110058	ChIP-seq	HepG2	SRSF4-human
ENCFF600SYS	0.204346	0.193337	20235260	-0.0110092	DNase-seq	GM04504
ENCFF002CYC	0.130367	0.11935	495732	-0.0110169	ChIP-seq	K562	STAT1-human
ENCFF001VNX	0.11336	0.10234	479415	-0.01102	ChIP-seq	K562	NFE2-human
ENCFF878YVM	0.135822	0.1248	558068	-0.0110222	ChIP-seq	HEK293	eGFP-ZNF302-human
ENCFF091QYT	0.17952	0.168493	21298474	-0.0110266	DNase-seq	glomerular endothelial cell
ENCFF273BVT	0.108253	0.0972252	6319232	-0.0110274	ChIP-seq	GM12878	ZNF207-human
ENCFF357WYN	0.0932758	0.0822483	7974312	-0.0110274	ChIP-seq	GM12878	ZBTB40-human
ENCFF519NQW	0.122745	0.111717	906616	-0.0110282	ChIP-seq	K562	ZHX1-human
ENCFF001XAY	0.132457	0.121427	8570780	-0.0110296	ChIP-seq	astrocyte of the cerebellum	H3K4me3-human
ENCFF980KSV	0.108996	0.0979664	2117386	-0.0110297	ChIP-seq	GM12878	FOXK2-human
ENCFF732SYV	0.139828	0.128798	12478346	-0.0110303	ChIP-seq	HEK293	eGFP-SP3-human
ENCFF092AEQ	0.204531	0.193498	569413	-0.0110337	ChIP-seq	Ishikawa	NR3C1-human
ENCFF965ZRH	0.119964	0.10893	4195326	-0.0110345	ChIP-seq	MCF-7	MTA1-human
ENCFF478NLQ	0.147077	0.136041	858880	-0.0110365	ChIP-seq	HepG2	CCAR2-human
ENCFF890YEO	0.132905	0.121865	938274	-0.0110398	ChIP-seq	K562	SREBF1-human
ENCFF002CLX	0.135224	0.124184	3546824	-0.0110404	ChIP-seq	K562	ETS1-human
ENCFF806TUH	0.193203	0.182158	13664850	-0.0110457	DNase-seq	WI38
ENCFF170CVE	0.16854	0.157494	6309605	-0.0110465	DNase-seq	GM06990
ENCFF001VDV	0.113326	0.102277	7990693	-0.0110486	ChIP-seq	GM10847	POLR2A-human
ENCFF343SNM	0.15093	0.13988	23429000	-0.0110504	DNase-seq	bronchial epithelial cell
ENCFF666FOX	0.111405	0.100351	6768305	-0.0110537	ChIP-seq	K562	E2F1-human
ENCFF067QUU	0.151421	0.140366	1394456	-0.0110553	ChIP-seq	GM12891	PAX5-human
ENCFF001TUO	0.152924	0.141865	2955814	-0.0110587	ChIP-seq	Ishikawa	EGR1-human
ENCFF001VJW	0.115139	0.104079	4860155	-0.0110602	ChIP-seq	HepG2	BRCA1-human
ENCFF001XKA	0.122655	0.111593	8879750	-0.0110612	ChIP-seq	WI38	H3K4me3-human
ENCFF500ZLG	0.116642	0.105577	2944893	-0.0110645	ChIP-seq	MCF-7	RAD51-human
ENCFF038QAU	0.113959	0.102894	1381616	-0.0110651	ChIP-seq	HepG2	U2AF2-human
ENCFF001XBT	0.119005	0.107936	8916960	-0.0110689	ChIP-seq	choroid plexus epithelial cell	H3K4me3-human
ENCFF002CQA	0.107025	0.0959553	8777170	-0.0110693	ChIP-seq	GM12891	POLR2A-human
ENCFF776ARH	0.112077	0.101003	7751385	-0.0110731	ChIP-seq	K562	E2F1-human
ENCFF770MTY	0.207729	0.196655	18664795	-0.011074	DNase-seq	fibroblast of the aortic adventitia
ENCFF703NCN	0.226858	0.215783	454889	-0.0110746	ChIP-seq	HEK293	eGFP-ZNF577-human
ENCFF483WSN	0.113344	0.102266	7618526	-0.0110781	ChIP-seq	K562	RBBP5-human
ENCFF750BVX	0.149063	0.137983	4533553	-0.0110807	ChIP-seq	PFSK-1	TAF1-human
ENCFF617CAZ	0.0696653	0.0585847	304794	-0.0110807	ChIP-seq	K562	TAF15-human
ENCFF355UBT	0.143718	0.132627	17472909	-0.0110909	DNase-seq	Panc1
ENCFF001UES	0.151028	0.139936	1787707	-0.0110915	ChIP-seq	HCT116	YY1-human
ENCFF834YMY	0.150745	0.13965	6445295	-0.0110954	ChIP-seq	HEK293	eGFP-ZNF324-human
ENCFF002CLE	0.122579	0.111481	5512234	-0.0110983	ChIP-seq	HepG2	TAF1-human
ENCFF001TVY	0.130585	0.119484	9336435	-0.0111013	ChIP-seq	Ishikawa	YY1-human
ENCFF980NMJ	0.174763	0.16366	23850385	-0.0111023	DNase-seq	brain pericyte
ENCFF967HGY	0.142684	0.131581	3150094	-0.011103	ChIP-seq	A549	MYC-human
ENCFF316ZLJ	0.187475	0.176368	39598600	-0.0111063	DNase-seq	astrocyte of the cerebellum
ENCFF767UDU	0.13199	0.120884	391842	-0.0111067	ChIP-seq	HEK293	eGFP-ZNF624-human
ENCFF174FQT	0.135	0.123888	5405158	-0.0111122	ChIP-seq	gastroesophageal sphincter	POLR2A-human
ENCFF001TUC	0.128862	0.117748	7870133	-0.011114	ChIP-seq	A549	USF1-human
ENCFF566QXJ	0.17439	0.163274	23973079	-0.0111168	DNase-seq	brain pericyte
ENCFF593VVO	0.0827679	0.0716486	11252767	-0.0111193	ChIP-seq	K562	ZBTB40-human
ENCFF380EHF	0.150918	0.139798	907680	-0.0111203	ChIP-seq	H1-hESC	NRF1-human
ENCFF722XRW	0.092155	0.08103	763301	-0.011125	ChIP-seq	K562	SRSF3-human
ENCFF933GHY	0.154057	0.142927	2357709	-0.0111296	ChIP-seq	HepG2	RFX5-human
ENCFF892TZU	0.213954	0.202823	20569840	-0.0111306	DNase-seq	astrocyte of the cerebellum
ENCFF556PIY	0.163936	0.152804	2066986	-0.0111323	ChIP-seq	GM12878	JUND-human
ENCFF002CYD	0.125441	0.114306	686958	-0.0111346	ChIP-seq	K562	STAT1-human
ENCFF131UKR	0.196028	0.184891	13286061	-0.0111371	DNase-seq	WI38
ENCFF634AYU	0.120023	0.108885	3275736	-0.0111382	ChIP-seq	K562	MYC-human
ENCFF794MHJ	0.139767	0.128627	3453187	-0.01114	ChIP-seq	GM23338	ETS1-human
ENCFF809TYH	0.186888	0.175744	25996403	-0.0111439	DNase-seq	SK-N-SH
ENCFF223JVN	0.20577	0.19462	12868086	-0.01115	DNase-seq	dermis blood vessel endothelial cell
ENCFF372VDC	0.209819	0.198663	13486407	-0.0111558	DNase-seq	GM04503
ENCFF771DML	0.146089	0.134931	15743884	-0.0111579	DNase-seq	H1-hESC
ENCFF920ITW	0.112958	0.101797	6387154	-0.0111611	ChIP-seq	HepG2	NRF1-human
ENCFF001UNU	0.117645	0.106476	1921958	-0.011169	ChIP-seq	MCF-7	TAF1-human
ENCFF001VHJ	0.104374	0.0932013	7669029	-0.0111731	ChIP-seq	HCT116	POLR2A-human
ENCFF002CYF	0.144551	0.133378	1064482	-0.0111732	ChIP-seq	K562	STAT2-human
ENCFF634DDY	0.138229	0.127054	8094522	-0.0111745	ChIP-seq	uterus	CTCF-human
ENCFF632HLA	0.103795	0.0926169	1729727	-0.0111777	ChIP-seq	HEK293	eGFP-GLI4-human
ENCFF002DAH	0.127711	0.116531	4294450	-0.0111806	ChIP-seq	H54	POLR2A-human
ENCFF428GNX	0.146906	0.13572	9677039	-0.011186	DNase-seq	hematopoietic multipotent progenitor cell
ENCFF128DRH	0.0837989	0.0726105	4547415	-0.0111883	ChIP-seq	K562	PHF20-human
ENCFF262JXS	0.182849	0.171659	24421206	-0.0111895	DNase-seq	AG04450
ENCFF755ATW	0.121233	0.110042	7228224	-0.0111911	ChIP-seq	HEK293	eGFP-ZFP37-human
ENCFF001UHS	0.111078	0.0998868	7291432	-0.0111911	ChIP-seq	HepG2	TAF1-human
ENCFF072QES	0.174509	0.163317	13017677	-0.0111919	DNase-seq	bronchial epithelial cell
ENCFF002DAV	0.117659	0.106464	7163032	-0.0111941	ChIP-seq	HeLa-S3	POLR2A-human
ENCFF001TZT	0.100398	0.0892027	8489002	-0.0111952	ChIP-seq	GM12878	ZEB1-human
ENCFF459MDC	0.0245378	0.0133403	7140	-0.0111975	ChIP-seq	omental fat pad	EP300-human
ENCFF001TWV	0.15584	0.144636	5122545	-0.011204	ChIP-seq	GM12878	EGR1-human
ENCFF978FHA	0.0916178	0.0804115	5863651	-0.0112063	ChIP-seq	MCF-7	ZNF687-human
ENCFF703NFN	0.143743	0.132536	25049130	-0.0112067	DNase-seq	H9
ENCFF169QNM	0.122718	0.111509	7166546	-0.0112092	ChIP-seq	HepG2	3xFLAG-ZSCAN9-human
ENCFF785FBD	0.126005	0.114788	364133	-0.0112162	ChIP-seq	HEK293T	BHLHE40-human
ENCFF002CGG	0.163236	0.152018	3204979	-0.0112177	ChIP-seq	A549	ZBTB33-human
ENCFF246HIU	0.0583601	0.0471419	916986	-0.0112182	ChIP-seq	K562	YBX3-human
ENCFF880BTU	0.109205	0.0979846	8269658	-0.0112201	ChIP-seq	HepG2	KDM5A-human
ENCFF534MPD	0.152977	0.141756	6859632	-0.0112207	ChIP-seq	sigmoid colon	POLR2A-human
ENCFF514OOQ	0.0937694	0.0825486	10976716	-0.0112209	ChIP-seq	HEK293T	ZFX-human
ENCFF413IZH	0.120091	0.108867	19371242	-0.0112235	DNase-seq	hematopoietic multipotent progenitor cell
ENCFF235AEB	0.183765	0.17254	356602	-0.0112256	ChIP-seq	GM12878	CEBPZ-human
ENCFF554XCA	0.142325	0.131099	29207463	-0.0112259	DNase-seq	NT2/D1
ENCFF651ZYJ	0.0896214	0.078395	2819375	-0.0112264	ChIP-seq	K562	ZC3H8-human
ENCFF456LHH	0.10846	0.0972318	3949504	-0.0112282	ChIP-seq	MCF-7	GTF2F1-human
ENCFF785HXY	0.109766	0.0985354	6555527	-0.0112302	ChIP-seq	K562	TAF9B-human
ENCFF423OSL	0.192748	0.181517	16225612	-0.0112311	DNase-seq	kidney epithelial cell
ENCFF915YFO	0.215749	0.204516	20258537	-0.011233	DNase-seq	astrocyte of the cerebellum
ENCFF002CMR	0.134379	0.123145	4751092	-0.011234	ChIP-seq	K562	TAF1-human
ENCFF001UJT	0.122455	0.111217	10649301	-0.0112382	ChIP-seq	K562	ELF1-human
ENCFF171AYO	0.113427	0.102186	1969508	-0.0112408	ChIP-seq	K562	SMARCA4-human
ENCFF299YDM	0.207745	0.196503	202465	-0.011242	ChIP-seq	GM12878	RXRA-human
ENCFF001ULN	0.124817	0.113574	9832636	-0.0112435	ChIP-seq	K562	TAF1-human
ENCFF216WND	0.19258	0.181332	498197	-0.0112475	ChIP-seq	GM12878	EP300-human
ENCFF002CIR	0.142127	0.130877	3252953	-0.0112504	ChIP-seq	H1-hESC	ATF2-human
ENCFF002CWB	0.147832	0.136571	2225476	-0.0112608	ChIP-seq	K562	JUN-human
ENCFF966LDC	0.143263	0.132	28837582	-0.0112624	DNase-seq	NT2/D1
ENCFF139DDC	0.15954	0.148278	40759526	-0.0112629	DNase-seq	L1-S8R
ENCFF845CXJ	0.0764632	0.0651969	610853	-0.0112662	ChIP-seq	K562	MCM7-human
ENCFF544CYG	0.107133	0.0958651	4332820	-0.0112681	ChIP-seq	MCF-7	TARDBP-human
ENCFF002CND	0.168965	0.157691	5349214	-0.0112744	ChIP-seq	PFSK-1	FOXP2-human
ENCFF335HUL	0.153868	0.142593	5267367	-0.0112752	ChIP-seq	HEK293	eGFP-ZNF324-human
ENCFF002CRL	0.175499	0.164223	6852767	-0.0112761	ChIP-seq	HCT116	TCF7L2-human
ENCFF001USG	0.0897926	0.078512	2729934	-0.0112806	ChIP-seq	GM12878	MYC-human
ENCFF289BUU	0.0972549	0.0859731	1149363	-0.0112819	ChIP-seq	K562	NUFIP1-human
ENCFF917CXD	0.11963	0.108347	3628972	-0.0112825	ChIP-seq	GM12878	ASH2L-human
ENCFF002CFP	0.143007	0.131722	5542106	-0.0112852	ChIP-seq	A549	GABPA-human
ENCFF948QME	0.0224671	0.0111804	569927	-0.0112867	ChIP-seq	HepG2	PLRG1-human
ENCFF497FYC	0.0907965	0.0795096	493324	-0.0112869	ChIP-seq	MCF-7	eGFP-E2F4-human
ENCFF030PNS	0.170577	0.159289	937585	-0.0112876	ChIP-seq	A549	CHD2-human
ENCFF001VMY	0.12908	0.117788	5929827	-0.0112926	ChIP-seq	K562	E2F4-human
ENCFF703TFD	0.161721	0.150428	1902611	-0.0112928	ChIP-seq	GM12878	SRF-human
ENCFF641BJK	0.190963	0.179669	16424140	-0.0112939	DNase-seq	kidney epithelial cell
ENCFF282AEY	0.146652	0.135356	107016	-0.0112962	ChIP-seq	A549	ELK1-human
ENCFF655PPP	0.203007	0.19171	13442253	-0.0112977	DNase-seq	dermis blood vessel endothelial cell
ENCFF565SXH	0.155983	0.144684	2764260	-0.0112993	ChIP-seq	GM12878	ETS1-human
ENCFF002CTO	0.110301	0.0989991	1501008	-0.0113022	ChIP-seq	HeLa-S3	ZKSCAN1-human
ENCFF162IQJ	0.0796441	0.0683418	1329497	-0.0113022	ChIP-seq	MCF-7	SUZ12-human
ENCFF876JRX	0.0919248	0.0806203	1383610	-0.0113045	ChIP-seq	K562	eGFP-PYGO2-human
ENCFF002CMS	0.110444	0.099139	1117010	-0.0113045	ChIP-seq	K562	TAF7-human
ENCFF262QIB	0.140662	0.129356	13422369	-0.0113063	ChIP-seq	adrenal gland	POLR2A-human
ENCFF763AAE	0.105853	0.0945443	1167775	-0.0113087	ChIP-seq	HEK293T	HDGF-human
ENCFF665CIR	0.117372	0.106062	2447966	-0.0113099	ChIP-seq	HepG2	BRD4-human
ENCFF837NIC	0.145037	0.133726	16011061	-0.0113112	DNase-seq	H1-hESC
ENCFF447UDL	0.181344	0.170033	19388510	-0.0113113	DNase-seq	L1-S8R
ENCFF001UCP	0.123401	0.112082	7671873	-0.0113191	ChIP-seq	H1-hESC	SP4-human
ENCFF621XKU	0.12613	0.114807	5734761	-0.011323	ChIP-seq	HepG2	3xFLAG-MIER3-human
ENCFF737DPY	0.188809	0.177476	16720519	-0.0113325	DNase-seq	brain microvascular endothelial cell
ENCFF189LPZ	0.107291	0.0959585	1059997	-0.0113328	ChIP-seq	K562	KHSRP-human
ENCFF299BVX	0.200107	0.188772	11433194	-0.0113353	DNase-seq	cardiac mesoderm
ENCFF335TZK	0.187951	0.176611	39038053	-0.0113402	DNase-seq	astrocyte of the cerebellum
ENCFF001VHL	0.101025	0.0896828	1141788	-0.0113419	ChIP-seq	HEK293	ELK4-human
ENCFF882RAE	0.211846	0.200501	18879750	-0.0113447	DNase-seq	fibroblast of lung
ENCFF002CSI	0.103815	0.09247	2242245	-0.0113451	ChIP-seq	HeLa-S3	E2F6-human
ENCFF388JWW	0.132454	0.121107	2434067	-0.0113467	ChIP-seq	K562	SMAD1-human
ENCFF400MGW	0.112522	0.101175	2992543	-0.0113474	ChIP-seq	MCF-7	ZNF24-human
ENCFF001UFQ	0.11765	0.106302	8393248	-0.0113477	ChIP-seq	HepG2	ELF1-human
ENCFF002COC	0.167857	0.156502	806440	-0.0113547	ChIP-seq	A549	BHLHE40-human
ENCFF822FWM	0.133049	0.121692	6254447	-0.0113574	ChIP-seq	K562	TAF1-human
ENCFF002DBT	0.124531	0.113169	5328795	-0.0113626	ChIP-seq	HGPS cell	POLR2A-human
ENCFF474ARN	0.204853	0.19349	17199040	-0.0113627	DNase-seq	BJ
ENCFF002CXN	0.104513	0.0931467	5355345	-0.0113668	ChIP-seq	K562	POLR2A-human
ENCFF002CTU	0.126414	0.115047	447620	-0.0113668	ChIP-seq	HepG2	BRCA1-human
ENCFF001TZG	0.108494	0.0971246	4005297	-0.0113699	ChIP-seq	GM12878	TAF1-human
ENCFF332PGQ	0.155411	0.14404	3262382	-0.0113706	ChIP-seq	GM12878	ETS1-human
ENCFF938IOJ	0.128023	0.116649	3626618	-0.0113739	ChIP-seq	K562	UBTF-human
ENCFF002CPD	0.150646	0.139268	1405867	-0.011378	ChIP-seq	GM12878	NRF1-human
ENCFF254MPF	0.135424	0.124041	382183	-0.0113827	ChIP-seq	K562	STAT1-human
ENCFF001VDM	0.150449	0.139064	1927913	-0.0113859	ChIP-seq	A549	BHLHE40-human
ENCFF001UIH	0.153587	0.142195	3667189	-0.011392	ChIP-seq	HepG2	ZBTB7A-human
ENCFF320SPV	0.154669	0.143277	9846710	-0.0113921	DNase-seq	RPMI8226
ENCFF687NII	0.117604	0.106211	8806202	-0.0113926	ChIP-seq	H1-hESC	PHF8-human
ENCFF001VOS	0.0930208	0.0816171	167955	-0.0114037	ChIP-seq	K562	STAT1-human
ENCFF001ULA	0.112534	0.10113	9044942	-0.0114041	ChIP-seq	K562	SIN3A-human
ENCFF665LEY	0.117202	0.10579	17573125	-0.0114117	DNase-seq	hematopoietic multipotent progenitor cell
ENCFF001TVP	0.124577	0.113162	11747693	-0.0114147	ChIP-seq	Ishikawa	TAF1-human
ENCFF575RKM	0.141608	0.130191	5315858	-0.0114169	ChIP-seq	breast epithelium	POLR2A-human
ENCFF002CWS	0.115103	0.10368	1424513	-0.0114227	ChIP-seq	K562	GTF2F1-human
ENCFF883WYX	0.107735	0.0963076	5067396	-0.0114273	ChIP-seq	K562	FIP1L1-human
ENCFF799TEQ	0.135373	0.12394	3517266	-0.0114329	ChIP-seq	spleen	POLR2A-human
ENCFF768TJI	0.0731323	0.0616985	391764	-0.0114338	ChIP-seq	K562	HNRNPUL1-human
ENCFF054LVE	0.139584	0.128149	3315908	-0.0114346	ChIP-seq	HEK293	eGFP-KLF13-human
ENCFF639NGJ	0.146063	0.134627	4655066	-0.0114366	ChIP-seq	A549	ZBTB33-human
ENCFF002CSN	0.114963	0.103523	4737934	-0.0114391	ChIP-seq	HeLa-S3	SMARCB1-human
ENCFF265QRY	0.178786	0.167345	15966980	-0.0114403	ChIP-seq	SK-N-SH	MXI1-human
ENCFF002CJI	0.164116	0.152673	2780194	-0.0114427	ChIP-seq	H1-hESC	SIN3A-human
ENCFF002CVY	0.168753	0.157303	2148041	-0.0114502	ChIP-seq	K562	JUN-human
ENCFF305QDB	0.149583	0.138132	5514373	-0.0114505	ChIP-seq	HeLa-S3	TAF1-human
ENCFF502JKO	0.140046	0.12858	3351399	-0.0114662	ChIP-seq	A549	MYC-human
ENCFF431NKM	0.102979	0.0915117	12659201	-0.0114674	ChIP-seq	K562	NRF1-human
ENCFF001UMV	0.110257	0.0987816	7617943	-0.0114751	ChIP-seq	MCF-7	GABPA-human
ENCFF450JCL	0.102584	0.091108	12901910	-0.011476	ChIP-seq	K562	NRF1-human
ENCFF742XBE	0.0209761	0.00949848	3318583	-0.0114776	ChIP-seq	K562	3xFLAG-ZNF146-human
ENCFF831OQU	0.151091	0.139612	1163709	-0.0114792	ChIP-seq	GM12891	PAX5-human
ENCFF410GYO	0.223811	0.212318	14066490	-0.0114931	DNase-seq	fibroblast of peridontal ligament
ENCFF001UBM	0.195969	0.184475	1409221	-0.0114939	ChIP-seq	H1-hESC	JUND-human
ENCFF905HYT	0.14757	0.136071	12371221	-0.0114989	ChIP-seq	HEK293	eGFP-SP2-human
ENCFF001VIJ	0.128021	0.116518	9949454	-0.0115035	ChIP-seq	HeLa-S3	ELK1-human
ENCFF555AMP	0.157001	0.145481	21920999	-0.0115193	DNase-seq	glomerular visceral epithelial cell
ENCFF339GWX	0.0416006	0.0300799	20803332	-0.0115207	ChIP-seq	HEK293	eGFP-ZNF770-human
ENCFF867ZEC	0.146512	0.134986	16728729	-0.0115269	DNase-seq	Panc1
ENCFF763WGT	0.164109	0.152578	32659644	-0.0115303	DNase-seq	brain microvascular endothelial cell
ENCFF001UBJ	0.0825671	0.0710354	2648354	-0.0115317	ChIP-seq	H1-hESC	GABPA-human
ENCFF927OSI	0.184957	0.173422	11352350	-0.0115351	DNase-seq	A172
ENCFF002CRF	0.140549	0.129004	10005915	-0.011545	ChIP-seq	H1-hESC	SIN3A-human
ENCFF579SRN	0.135099	0.123551	12026724	-0.0115477	ChIP-seq	HEK293	eGFP-ZNF189-human
ENCFF001TRY	0.110827	0.0992778	4449323	-0.0115493	ChIP-seq	A549	E2F6-human
ENCFF622IXM	0.18424	0.172688	36163725	-0.0115518	DNase-seq	fibroblast of the conjunctiva
ENCFF002CPL	0.166101	0.154548	1431369	-0.0115531	ChIP-seq	GM12878	RFX5-human
ENCFF541YFL	0.102969	0.0914153	7546153	-0.0115532	ChIP-seq	HepG2	3xFLAG-KAT7-human
ENCFF805WCL	0.182013	0.170459	10868850	-0.0115539	DNase-seq	glomerular visceral epithelial cell
ENCFF001UIL	0.0852543	0.0736996	2940628	-0.0115546	ChIP-seq	HL-60	GABPA-human
ENCFF698MLW	0.102251	0.0906957	696585	-0.0115554	ChIP-seq	K562	ZNF318-human
ENCFF189QCJ	0.116229	0.104668	1302138	-0.0115604	ChIP-seq	K562	SAFB-human
ENCFF122PWA	0.184133	0.172572	23779373	-0.0115609	DNase-seq	AG04450
ENCFF002CNS	0.185705	0.174142	5134994	-0.0115625	ChIP-seq	SK-N-SH	YY1-human
ENCFF322DSX	0.11177	0.100207	1701905	-0.011563	ChIP-seq	K562	NCOA6-human
ENCFF762QHA	0.156868	0.145305	4533089	-0.0115639	ChIP-seq	HepG2	MAZ-human
ENCFF002CMU	0.136372	0.124808	977290	-0.011564	ChIP-seq	K562	THAP1-human
ENCFF713IVN	0.129464	0.117891	3553130	-0.0115732	ChIP-seq	GM12892	TAF1-human
ENCFF593AUA	0.207004	0.195428	19806893	-0.0115763	DNase-seq	GM04504
ENCFF001VIE	0.142988	0.131409	2863619	-0.0115787	ChIP-seq	HeLa-S3	E2F1-human
ENCFF880WGO	0.156455	0.144872	17951607	-0.0115828	DNase-seq	NT2/D1
ENCFF479TZM	0.0910962	0.0795123	1103723	-0.011584	ChIP-seq	HepG2	SRSF4-human
ENCFF002CVZ	0.158224	0.146638	1580006	-0.0115861	ChIP-seq	K562	JUN-human
ENCFF965YLO	0.150368	0.138775	19902360	-0.0115931	DNase-seq	H9
ENCFF001UBE	0.156374	0.144776	1258688	-0.0115974	ChIP-seq	H1-hESC	EGR1-human
ENCFF997TBX	0.191372	0.179769	15348820	-0.0116024	DNase-seq	kidney epithelial cell
ENCFF025ECP	0.133354	0.12175	4403299	-0.011604	ChIP-seq	HEK293	eGFP-ZNF101-human
ENCFF144PPR	0.119594	0.107989	7529964	-0.0116054	ChIP-seq	K562	NRF1-human
ENCFF390LFB	0.146506	0.134894	1190618	-0.0116117	ChIP-seq	H1-hESC	ATF3-human
ENCFF970PNO	0.162117	0.150505	20682237	-0.0116122	DNase-seq	A172
ENCFF931XAL	0.15008	0.138462	1259831	-0.0116183	ChIP-seq	GM12878	NRF1-human
ENCFF001UNM	0.111639	0.100019	6339820	-0.0116195	ChIP-seq	MCF-7	PML-human
ENCFF721FTG	0.0870261	0.0753983	354156	-0.0116278	ChIP-seq	GM12878	NR2C2-human
ENCFF142CPK	0.110878	0.0992487	1278918	-0.0116297	ChIP-seq	K562	FUS-human
ENCFF002CES	0.106383	0.0947518	6887357	-0.0116307	ChIP-seq	K562	KDM5B-human
ENCFF077KPD	0.0840133	0.0723782	3574652	-0.011635	ChIP-seq	K562	ZNF184-human
ENCFF526BBH	0.0335885	0.0219534	372744	-0.0116351	ChIP-seq	HEK293	eGFP-ZNF292-human
ENCFF133QSF	0.207587	0.19595	16835178	-0.0116369	DNase-seq	BJ
ENCFF395BZZ	0.172458	0.16082	5520408	-0.0116377	ChIP-seq	PFSK-1	FOXP2-human
ENCFF089MLX	0.140867	0.129229	860254	-0.0116379	ChIP-seq	K562	RUNX1-human
ENCFF168KBY	0.14089	0.129249	860254	-0.0116407	ChIP-seq	K562	RUNX1-human
ENCFF256GYM	0.112367	0.100725	240256	-0.0116421	ChIP-seq	K562	IRF1-human
ENCFF836SJY	0.138075	0.126432	2135068	-0.0116428	ChIP-seq	MCF-7	JUN-human
ENCFF930WVO	0.109811	0.0981683	2238414	-0.0116429	ChIP-seq	HEK293	eGFP-ZSCAN5A-human
ENCFF698QUW	0.179708	0.168065	21722177	-0.011643	DNase-seq	dermis blood vessel endothelial cell
ENCFF253FON	0.116314	0.104671	2095215	-0.0116434	ChIP-seq	K562	ZBED1-human
ENCFF352HGW	0.108501	0.0968548	8293526	-0.0116466	ChIP-seq	K562	E2F1-human
ENCFF002CQI	0.117661	0.106012	5492770	-0.0116492	ChIP-seq	GM18526	POLR2A-human
ENCFF553QDJ	0.153447	0.141796	1805903	-0.0116514	ChIP-seq	HepG2	CHD2-human
ENCFF002CWX	0.121609	0.109957	3620517	-0.0116518	ChIP-seq	K562	IRF1-human
ENCFF002CQK	0.118498	0.106846	8209273	-0.0116523	ChIP-seq	GM18951	POLR2A-human
ENCFF423BKD	0.114713	0.103054	1612958	-0.0116591	ChIP-seq	spleen	POLR2A-human
ENCFF002CQM	0.117843	0.10618	8085098	-0.0116634	ChIP-seq	GM19099	POLR2A-human
ENCFF185YRG	0.104153	0.0924862	1447905	-0.0116667	ChIP-seq	K562	NFATC3-human
ENCFF001VQO	0.126523	0.114855	2220790	-0.011668	ChIP-seq	NT2/D1	YY1-human
ENCFF674TSK	0.108725	0.0970572	221452	-0.0116683	ChIP-seq	HEK293	eGFP-ZNF510-human
ENCFF001VKU	0.102184	0.0905148	3606731	-0.0116693	ChIP-seq	HepG2	POLR2A-human
ENCFF608UAY	0.149031	0.137357	3622585	-0.0116744	ChIP-seq	vagina	POLR2A-human
ENCFF625CCL	0.0572634	0.0455862	516626	-0.0116772	ChIP-seq	MCF-7	NONO-human
ENCFF680SAG	0.207306	0.195627	16107040	-0.0116794	DNase-seq	HFF-Myc
ENCFF001VML	0.144261	0.132581	884099	-0.0116799	ChIP-seq	K562	JUN-human
ENCFF907SVU	0.155623	0.143935	18182300	-0.0116878	DNase-seq	NT2/D1
ENCFF802XZN	0.104419	0.0927286	3753551	-0.0116902	ChIP-seq	K562	eGFP-KLF13-human
ENCFF001ULO	0.126885	0.115194	8788718	-0.0116911	ChIP-seq	K562	TAF1-human
ENCFF983OSG	0.130262	0.11857	3807836	-0.0116923	ChIP-seq	H1-hESC	TAF7-human
ENCFF278ODX	0.0862072	0.0745104	1079175	-0.0116968	ChIP-seq	MCF-7	SIX4-human
ENCFF991SQZ	0.165845	0.154144	1932854	-0.0117016	ChIP-seq	spleen	POLR2A-human
ENCFF468SYR	0.198073	0.186371	15177670	-0.0117019	DNase-seq	dermis blood vessel endothelial cell
ENCFF386TTQ	0.128214	0.116505	6913057	-0.0117094	ChIP-seq	MCF-7	ELF1-human
ENCFF247JDV	0.141033	0.12932	8990270	-0.0117128	DNase-seq	hematopoietic multipotent progenitor cell
ENCFF718TAN	0.224916	0.2132	8051117	-0.0117162	ChIP-seq	SK-N-SH	CHD2-human
ENCFF974OIC	0.13386	0.12214	3596052	-0.0117204	ChIP-seq	HepG2	ZHX2-human
ENCFF001UBN	0.163569	0.151848	4773325	-0.011721	ChIP-seq	H1-hESC	JUND-human
ENCFF541JWD	0.179381	0.167659	23626506	-0.0117216	DNase-seq	endothelial cell of umbilical vein
ENCFF027SJX	0.177994	0.16627	7965513	-0.011724	DNase-seq	Panc1
ENCFF001UQG	0.167576	0.155844	11860232	-0.0117321	ChIP-seq	SK-N-SH	TAF1-human
ENCFF777MMO	0.136671	0.124935	2667532	-0.0117365	ChIP-seq	HeLa-S3	DEK-human
ENCFF003GNY	0.116687	0.104944	7204809	-0.0117427	ChIP-seq	HepG2	NRF1-human
ENCFF002CYQ	0.118421	0.106677	1408791	-0.0117446	ChIP-seq	K562	YY1-human
ENCFF002CHV	0.160641	0.148888	5231413	-0.0117525	ChIP-seq	GM12878	SP1-human
ENCFF025UGG	0.210014	0.198252	15775411	-0.0117615	DNase-seq	HFF-Myc
ENCFF440AEV	0.0874905	0.0757286	521946	-0.0117619	ChIP-seq	MCF-7	MTA3-human
ENCFF540MNX	0.127551	0.115788	3199549	-0.0117634	ChIP-seq	K562	GATAD2B-human
ENCFF126VKN	0.040871	0.0291028	12878082	-0.0117682	ChIP-seq	HEK293	eGFP-ZNF770-human
ENCFF995KRK	0.110439	0.0986686	583428	-0.0117704	ChIP-seq	MCF-7	GATAD2B-human
ENCFF883FSZ	0.204039	0.192267	12169380	-0.0117713	DNase-seq	glomerular endothelial cell
ENCFF002CRK	0.108926	0.0971533	6104753	-0.0117724	ChIP-seq	HCT116	POLR2A-human
ENCFF002CER	0.104695	0.0929215	9975128	-0.0117731	ChIP-seq	K562	PHF8-human
ENCFF968EAL	0.133965	0.122191	2389451	-0.0117734	ChIP-seq	K562	TARDBP-human
ENCFF611NRE	0.11235	0.100576	4498015	-0.0117741	ChIP-seq	MCF-7	TOE1-human
ENCFF526HFA	0.124986	0.113211	1682277	-0.0117754	ChIP-seq	MCF-7	NRF1-human
ENCFF002CWY	0.143894	0.132111	4288488	-0.0117827	ChIP-seq	K562	IRF1-human
ENCFF804JPD	0.122378	0.110595	730436	-0.0117835	ChIP-seq	K562	ZC3H11A-human
ENCFF001TUE	0.132944	0.121153	2308682	-0.0117914	ChIP-seq	A549	YY1-human
ENCFF815KOO	0.164718	0.152923	32018478	-0.0117947	DNase-seq	brain microvascular endothelial cell
ENCFF303PMJ	0.0941501	0.0823544	1880018	-0.0117957	ChIP-seq	K562	ZSCAN29-human
ENCFF001ULU	0.132887	0.121089	1194993	-0.0117979	ChIP-seq	K562	THAP1-human
ENCFF496DFA	0.0726641	0.0608633	1513918	-0.0118008	ChIP-seq	HEK293	eGFP-ZNF529-human
ENCFF002CNM	0.199435	0.187627	5362203	-0.011808	ChIP-seq	SK-N-SH	SIN3A-human
ENCFF441FYJ	0.188165	0.176356	22427875	-0.0118086	DNase-seq	AG04449
ENCFF332BSK	0.170049	0.15824	40104574	-0.0118087	DNase-seq	adipocyte
ENCFF024WLD	0.105951	0.0941397	8764702	-0.0118111	ChIP-seq	adrenal gland	H3K4me3-human
ENCFF658HXJ	0.116528	0.104717	17710656	-0.0118113	DNase-seq	hematopoietic multipotent progenitor cell
ENCFF196OHE	0.181102	0.169283	13683092	-0.0118187	DNase-seq	epithelial cell of proximal tubule
ENCFF342ZVG	0.109907	0.0980873	1634240	-0.0118194	ChIP-seq	K562	U2AF1-human
ENCFF274CXY	0.18179	0.169949	21016677	-0.0118408	DNase-seq	dermis blood vessel endothelial cell
ENCFF212CTR	0.170083	0.15824	779317	-0.0118436	ChIP-seq	A549	CHD2-human
ENCFF001UBK	0.210797	0.198953	812206	-0.0118443	ChIP-seq	H1-hESC	HDAC2-human
ENCFF235UZG	0.112904	0.101059	2815084	-0.011845	ChIP-seq	K562	TARDBP-human
ENCFF951EFK	0.142756	0.13091	11806165	-0.0118461	ChIP-seq	HEK293	eGFP-SP3-human
ENCFF001UIE	0.118059	0.10621	508270	-0.0118495	ChIP-seq	HepG2	ZBTB33-human
ENCFF001UNT	0.116724	0.104871	3193714	-0.0118534	ChIP-seq	MCF-7	TAF1-human
ENCFF002CRU	0.14186	0.130002	1313458	-0.0118587	ChIP-seq	HeLa-S3	SMARCC2-human
ENCFF979VNI	0.111265	0.0994031	2984959	-0.011862	ChIP-seq	MCF-7	GTF2F1-human
ENCFF227WQY	0.107665	0.0958012	3515896	-0.0118635	ChIP-seq	MCF-7	ZFX-human
ENCFF176ZIC	0.227029	0.215164	11698040	-0.0118647	DNase-seq	SK-N-MC
ENCFF487VSR	0.214282	0.202415	18531768	-0.0118674	DNase-seq	fibroblast of lung
ENCFF753PSY	0.136208	0.124333	4566322	-0.0118748	ChIP-seq	HEK293	eGFP-ZBTB6-human
ENCFF189IWW	0.206274	0.194396	13954030	-0.0118778	DNase-seq	AG04450
ENCFF001TRK	0.140057	0.128171	5147488	-0.0118859	ChIP-seq	A549	ATF3-human
ENCFF479ZOE	0.185356	0.173469	35517159	-0.0118868	DNase-seq	fibroblast of the conjunctiva
ENCFF001VNF	0.122074	0.110168	4253039	-0.0119064	ChIP-seq	K562	GTF2B-human
ENCFF002CFG	0.171604	0.159693	2996610	-0.0119118	ChIP-seq	A549	ATF3-human
ENCFF726DUK	0.111279	0.0993649	2983237	-0.0119136	ChIP-seq	MCF-7	GTF2F1-human
ENCFF557HJB	0.108304	0.0963833	3598719	-0.0119207	ChIP-seq	GM12878	STAT1-human
ENCFF002CIM	0.140589	0.128667	2721147	-0.0119216	ChIP-seq	GM12892	PAX5-human
ENCFF164YIY	0.1685	0.156577	4561339	-0.0119229	ChIP-seq	uterus	POLR2A-human
ENCFF355ARZ	0.107533	0.0956051	5620492	-0.011928	ChIP-seq	HepG2	RNF2-human
ENCFF001UKD	0.131795	0.119865	7332097	-0.0119307	ChIP-seq	K562	HDAC2-human
ENCFF002CPM	0.121251	0.109317	5209378	-0.0119333	ChIP-seq	GM12878	SIN3A-human
ENCFF001UCJ	0.107303	0.0953658	859826	-0.0119367	ChIP-seq	H1-hESC	SIX5-human
ENCFF582SHF	0.155291	0.143352	19081796	-0.0119392	ChIP-seq	neural cell	SMC3-human
ENCFF258NJD	0.150037	0.138094	2882092	-0.0119425	ChIP-seq	IMR-90	NFE2L2-human
ENCFF289YPA	0.230705	0.21876	13916126	-0.0119453	DNase-seq	AG09319
ENCFF330HEK	0.210293	0.198346	12322802	-0.0119473	DNase-seq	endothelial cell of umbilical vein
ENCFF002CLK	0.156269	0.144321	1975037	-0.0119478	ChIP-seq	HepG2	ZBTB7A-human
ENCFF693ERI	0.09294	0.0809912	1022908	-0.0119489	ChIP-seq	K562	RBM39-human
ENCFF355YGK	0.143312	0.131362	9739530	-0.0119508	DNase-seq	hematopoietic multipotent progenitor cell
ENCFF001VNT	0.11537	0.103416	1245517	-0.0119539	ChIP-seq	K562	MAX-human
ENCFF001XCJ	0.0459765	0.0340195	93880	-0.0119571	ChIP-seq	HeLa-S3	H3K27me3-human
ENCFF173ASR	0.129946	0.117986	3217369	-0.0119594	ChIP-seq	A549	ETS1-human
ENCFF844HAN	0.136493	0.124528	3792169	-0.0119646	ChIP-seq	sigmoid colon	POLR2A-human
ENCFF981VUX	0.105995	0.0940251	5446205	-0.0119701	ChIP-seq	K562	NBN-human
ENCFF573LEP	0.203847	0.191874	14297470	-0.0119728	DNase-seq	AG04450
ENCFF397XTF	0.0807582	0.0687844	5773867	-0.0119737	ChIP-seq	MCF-7	ZBTB40-human
ENCFF804ABO	0.13104	0.119066	1442901	-0.0119745	ChIP-seq	K562	RUNX1-human
ENCFF394IKH	0.0723527	0.0603743	1333109	-0.0119785	ChIP-seq	K562	ZBTB5-human
ENCFF563UCE	0.205501	0.19352	11947307	-0.0119811	DNase-seq	glomerular endothelial cell
ENCFF569QYK	0.111162	0.0991795	2564785	-0.011982	ChIP-seq	K562	RLF-human
ENCFF558GRZ	0.200901	0.188917	14816353	-0.0119842	DNase-seq	dermis blood vessel endothelial cell
ENCFF752OUI	0.0760522	0.0640679	360040	-0.0119844	ChIP-seq	K562	THRA-human
ENCFF946MYA	0.166911	0.154922	552530	-0.0119889	ChIP-seq	SK-N-SH	REST-human
ENCFF269FMR	0.227866	0.215877	14224760	-0.0119895	DNase-seq	AG09319
ENCFF001UIK	0.087769	0.0757761	3801228	-0.0119929	ChIP-seq	HL-60	GABPA-human
ENCFF926BER	0.179369	0.167373	13923520	-0.0119968	DNase-seq	epithelial cell of proximal tubule
ENCFF739EII	0.132237	0.12024	44058588	-0.0119977	DNase-seq	H9
ENCFF530LSA	0.103774	0.0917752	2933128	-0.0119983	ChIP-seq	HepG2	TARDBP-human
ENCFF341HWZ	0.156667	0.144664	1388779	-0.0120029	ChIP-seq	GM12878	IRF3-human
ENCFF294NNX	0.126362	0.114358	645587	-0.012004	ChIP-seq	HEK293	eGFP-ZNF624-human
ENCFF433ZKP	0.135009	0.123004	3031103	-0.0120048	ChIP-seq	breast epithelium	POLR2A-human
ENCFF002CYN	0.126215	0.114205	2523325	-0.0120097	ChIP-seq	K562	UBTF-human
ENCFF679ZDY	0.113857	0.101844	481882	-0.012013	ChIP-seq	K562	SRSF1-human
ENCFF002CIX	0.0988182	0.0868046	1716338	-0.0120136	ChIP-seq	H1-hESC	GABPA-human
ENCFF519MIC	0.170265	0.158241	29446333	-0.0120243	DNase-seq	kidney epithelial cell
ENCFF276MQI	0.21774	0.205714	716010	-0.0120263	ChIP-seq	Ishikawa	ESR1-human
ENCFF533NIV	0.134889	0.122857	4220947	-0.0120328	ChIP-seq	A549	ELF1-human
ENCFF001UCU	0.1175	0.105467	2641858	-0.0120329	ChIP-seq	H1-hESC	TAF7-human
ENCFF999SXR	0.140541	0.128504	4512464	-0.0120373	ChIP-seq	K562	IRF1-human
ENCFF002CSK	0.129349	0.117308	2633969	-0.0120404	ChIP-seq	HeLa-S3	ELK4-human
ENCFF387ZED	0.108622	0.0965799	2516313	-0.0120418	ChIP-seq	K562	eGFP-KLF13-human
ENCFF002CGF	0.124817	0.112775	4544986	-0.0120425	ChIP-seq	A549	YY1-human
ENCFF276KYQ	0.140087	0.128044	3475979	-0.0120429	ChIP-seq	GM23338	ETS1-human
ENCFF841AZX	0.123816	0.111772	940568	-0.0120444	ChIP-seq	GM12878	REST-human
ENCFF082JDH	0.130079	0.118035	447282	-0.0120448	ChIP-seq	GM12878	BRCA1-human
ENCFF001VIH	0.0992886	0.087238	1138587	-0.0120506	ChIP-seq	HeLa-S3	E2F6-human
ENCFF002CYJ	0.15007	0.138015	2821519	-0.0120555	ChIP-seq	K562	TBL1XR1-human
ENCFF317FBN	0.142273	0.130213	504769	-0.0120604	ChIP-seq	HepG2	NRF1-human
ENCFF239ACB	0.127365	0.115291	4377814	-0.0120732	ChIP-seq	GM12891	TAF1-human
ENCFF583DFW	0.170836	0.158761	28982101	-0.0120749	DNase-seq	kidney epithelial cell
ENCFF001TVQ	0.107242	0.095161	7040763	-0.0120811	ChIP-seq	Ishikawa	TAF1-human
ENCFF123PWM	0.196728	0.184646	15741640	-0.0120819	DNase-seq	dermis blood vessel endothelial cell
ENCFF464MAI	0.108897	0.0968115	584995	-0.0120855	ChIP-seq	HEK293	eGFP-ZNF662-human
ENCFF015MZL	0.197532	0.185444	18179520	-0.0120882	DNase-seq	stomach
ENCFF002CGW	0.157194	0.145101	3527652	-0.0120928	ChIP-seq	GM12878	EGR1-human
ENCFF511GKD	0.0805139	0.068416	3257796	-0.012098	ChIP-seq	K562	eGFP-TAF7-human
ENCFF370ENX	0.0979481	0.0858478	18175272	-0.0121003	ChIP-seq	K562	NFIC-human
ENCFF970EKQ	0.107795	0.0956938	661205	-0.0121008	ChIP-seq	HEK293T	NFRKB-human
ENCFF239LDT	0.192884	0.180781	15132654	-0.0121025	DNase-seq	kidney epithelial cell
ENCFF235RIU	0.130463	0.118361	4086453	-0.0121027	ChIP-seq	MCF-7	ZHX2-human
ENCFF001UJV	0.112528	0.100423	6159908	-0.0121053	ChIP-seq	K562	ETS1-human
ENCFF001UAO	0.115781	0.103668	4170686	-0.0121129	ChIP-seq	GM12892	TAF1-human
ENCFF001UOT	0.139623	0.127509	3439036	-0.0121147	ChIP-seq	PFSK-1	TAF1-human
ENCFF494ZUY	0.0889749	0.0768466	886064	-0.0121283	ChIP-seq	K562	SNIP1-human
ENCFF001VJL	0.173532	0.161396	1777756	-0.0121364	ChIP-seq	HeLa-S3	TCF7L2-human
ENCFF001UPF	0.0906267	0.0784765	4154347	-0.0121502	ChIP-seq	SK-N-SH	GABPA-human
ENCFF699GLX	0.125626	0.113466	18078655	-0.0121605	DNase-seq	GM12878
ENCFF532PJX	0.155468	0.143306	6881778	-0.0121615	ChIP-seq	gastroesophageal sphincter	POLR2A-human
ENCFF001UCI	0.109698	0.0975369	1286349	-0.0121616	ChIP-seq	H1-hESC	SIX5-human
ENCFF998YJY	0.10954	0.0973633	3568695	-0.0121766	ChIP-seq	K562	E2F1-human
ENCFF002CQE	0.11843	0.106253	6425173	-0.0121775	ChIP-seq	GM15510	POLR2A-human
ENCFF244ORA	0.164047	0.151861	3039155	-0.0121863	ChIP-seq	HepG2	ETS1-human
ENCFF249IBI	0.185381	0.173192	1661848	-0.0121891	ChIP-seq	HepG2	3xFLAG-RFX3-human
ENCFF559OMC	0.0364717	0.0242751	558113	-0.0121966	ChIP-seq	HEK293	eGFP-ZNF292-human
ENCFF161YZC	0.185686	0.173484	24146865	-0.0122018	DNase-seq	AG04449
ENCFF854OZP	0.190336	0.178131	26178146	-0.012205	DNase-seq	foreskin fibroblast
ENCFF459ZCY	0.234822	0.222617	7363906	-0.0122055	DNase-seq	dermis blood vessel endothelial cell
ENCFF583KFI	0.195445	0.183237	13850866	-0.012208	DNase-seq	non-pigmented ciliary epithelial cell
ENCFF163DWT	0.110833	0.098623	3829112	-0.0122096	ChIP-seq	GM12878	ZNF207-human
ENCFF621HTW	0.084601	0.0723876	460939	-0.0122134	ChIP-seq	K562	eGFP-HDAC8-human
ENCFF265LKN	0.0763477	0.0641337	2401103	-0.012214	ChIP-seq	K562	eGFP-HINFP-human
ENCFF001UAZ	0.126894	0.114678	7645399	-0.0122152	ChIP-seq	H1-hESC	CREB1-human
ENCFF249SEF	0.100316	0.0880905	16198974	-0.0122254	ChIP-seq	Parathyroid adenoma	H2AFZ-human
ENCFF001UOU	0.15531	0.143084	9196293	-0.0122256	ChIP-seq	PFSK-1	TAF1-human
ENCFF383WAL	0.129902	0.117672	2091031	-0.0122301	ChIP-seq	HepG2	GABPA-human
ENCFF950OCE	0.178003	0.165772	3502613	-0.0122308	ChIP-seq	SK-N-SH	TAF1-human
ENCFF001UIW	0.11599	0.103756	3674422	-0.0122342	ChIP-seq	K562	ATF3-human
ENCFF002CEN	0.105443	0.0932022	5709659	-0.0122409	ChIP-seq	K562	HDAC1-human
ENCFF833AYH	0.188445	0.176196	17081100	-0.0122486	DNase-seq	non-pigmented ciliary epithelial cell
ENCFF651PWG	0.120978	0.10872	2079817	-0.0122572	ChIP-seq	MCF-7	NRF1-human
ENCFF001VMV	0.11449	0.102231	3222707	-0.0122584	ChIP-seq	K562	MYC-human
ENCFF002CYE	0.127379	0.115119	758852	-0.0122604	ChIP-seq	K562	STAT1-human
ENCFF103UFM	0.194713	0.182447	14032860	-0.0122658	DNase-seq	non-pigmented ciliary epithelial cell
ENCFF933ZIS	0.0908404	0.0785736	3980983	-0.0122669	ChIP-seq	K562	ZNF24-human
ENCFF402ELS	0.218879	0.206597	625815	-0.0122821	ChIP-seq	H1-hESC	JUN-human
ENCFF407VAS	0.106343	0.0940601	3979582	-0.0122825	ChIP-seq	K562	MTA1-human
ENCFF267FXT	0.120285	0.108	2740211	-0.0122852	ChIP-seq	MCF-7	ELK1-human
ENCFF084DFH	0.114522	0.102235	582406	-0.0122865	ChIP-seq	HEK293	eGFP-ZNF214-human
ENCFF894MNP	0.101742	0.0894486	2978330	-0.0122931	ChIP-seq	H1-hESC	GABPA-human
ENCFF911RTR	0.0360357	0.0237391	2678776	-0.0122966	ChIP-seq	HEK293	eGFP-ZNF426-human
ENCFF017QKJ	0.144019	0.131723	24388912	-0.0122967	DNase-seq	A549
ENCFF002CKL	0.125198	0.112898	3079221	-0.0122992	ChIP-seq	HepG2	GABPA-human
ENCFF756RXC	0.175691	0.163385	24604337	-0.0123057	DNase-seq	non-pigmented ciliary epithelial cell
ENCFF812UZP	0.128497	0.11619	1913875	-0.0123071	ChIP-seq	HepG2	SIN3B-human
ENCFF876SNH	0.226479	0.214168	13765038	-0.0123117	DNase-seq	fibroblast of peridontal ligament
ENCFF175DQN	0.232321	0.220005	11137131	-0.0123153	DNase-seq	SK-N-MC
ENCFF002CFL	0.137323	0.125007	3343397	-0.0123156	ChIP-seq	A549	ELF1-human
ENCFF858QVH	0.139299	0.126982	3103743	-0.0123171	ChIP-seq	HepG2	YY1-human
ENCFF906ECF	0.140526	0.128206	3303552	-0.01232	ChIP-seq	GM23338	ETS1-human
ENCFF274CAY	0.234322	0.221992	114065	-0.0123299	ChIP-seq	MCF-7	EZH2phosphoT487-human
ENCFF562XVQ	0.107825	0.0954872	915604	-0.012338	ChIP-seq	HEK293	eGFP-REPIN1-human
ENCFF921JEC	0.151349	0.139008	3338137	-0.0123408	ChIP-seq	tibial nerve	POLR2A-human
ENCFF719KST	0.109611	0.0972633	2213140	-0.0123476	ChIP-seq	K562	ZBTB11-human
ENCFF861LSF	0.172543	0.160193	6330760	-0.0123502	DNase-seq	Caco-2
ENCFF002CRO	0.122175	0.109821	3910083	-0.0123544	ChIP-seq	HEK293	POLR2A-human
ENCFF158WQY	0.140536	0.12818	3300013	-0.0123552	ChIP-seq	GM23338	ETS1-human
ENCFF002CID	0.119074	0.106717	545255	-0.0123566	ChIP-seq	GM12878	ZBTB33-human
ENCFF556JBS	0.133053	0.120687	2453208	-0.0123654	ChIP-seq	GM12878	ELK1-human
ENCFF717TWA	0.0928895	0.0805205	4634148	-0.012369	ChIP-seq	K562	eGFP-KLF1-human
ENCFF001UGB	0.105988	0.0936171	2860626	-0.0123706	ChIP-seq	HepG2	GABPA-human
ENCFF761MGJ	0.156069	0.143698	640483	-0.0123711	ChIP-seq	GM12878	CEBPB-human
ENCFF414ZZX	0.114345	0.101974	2834147	-0.0123712	ChIP-seq	K562	E2F1-human
ENCFF344OJI	0.0727538	0.0603807	726905	-0.0123732	ChIP-seq	GM12878	YBX1-human
ENCFF588QXP	0.227048	0.214674	15081570	-0.0123737	DNase-seq	astrocyte of the cerebellum
ENCFF002CUK	0.15733	0.14495	4542605	-0.0123806	ChIP-seq	HepG2	MAZ-human
ENCFF002CRE	0.177732	0.165344	603752	-0.0123882	ChIP-seq	H1-hESC	RFX5-human
ENCFF432HRO	0.185386	0.172992	2029818	-0.012394	ChIP-seq	HEK293	eGFP-ZBTB12-human
ENCFF636OUP	0.175895	0.1635	24110853	-0.0123955	DNase-seq	non-pigmented ciliary epithelial cell
ENCFF714AHN	0.130494	0.118097	5258149	-0.0123976	ChIP-seq	MCF-7	ELF1-human
ENCFF335TGM	0.199284	0.186885	15369712	-0.012399	DNase-seq	dermis blood vessel endothelial cell
ENCFF758SJG	0.112548	0.100138	1163151	-0.0124103	ChIP-seq	K562	NCOA6-human
ENCFF002CKA	0.149073	0.136661	5261544	-0.0124116	ChIP-seq	HeLa-S3	TAF1-human
ENCFF243FMU	0.104242	0.0918285	5467570	-0.0124135	ChIP-seq	HepG2	KDM5A-human
ENCFF496CSN	0.138282	0.125867	4148613	-0.0124148	ChIP-seq	K562	MBD2-human
ENCFF001UOJ	0.155694	0.143269	8914454	-0.0124259	ChIP-seq	PFSK-1	FOXP2-human
ENCFF824TGC	0.0466829	0.0342559	70652	-0.0124269	ChIP-seq	K562	NR0B1-human
ENCFF212STL	0.154826	0.142395	1500128	-0.0124308	ChIP-seq	HEK293	eGFP-ZNF101-human
ENCFF283UVJ	0.136681	0.124248	33868261	-0.0124328	DNase-seq	H9
ENCFF389DLX	0.15196	0.139521	4309309	-0.0124387	ChIP-seq	prostate gland	POLR2A-human
ENCFF683IBB	0.231244	0.218803	7635250	-0.0124406	DNase-seq	dermis blood vessel endothelial cell
ENCFF670JMA	0.0518137	0.0393691	462711	-0.0124446	ChIP-seq	HEK293	eGFP-ZNF530-human
ENCFF448FAP	0.124314	0.111858	6338786	-0.0124553	ChIP-seq	HEK293	eGFP-ZNF518A-human
ENCFF001TWE	0.109673	0.0972138	1168044	-0.0124597	ChIP-seq	GM12878	ATF3-human
ENCFF986CEO	0.140683	0.128223	7056622	-0.0124606	ChIP-seq	HepG2	3xFLAG-NFIA-human
ENCFF335DWP	0.192001	0.179537	10556040	-0.012464	DNase-seq	A172
ENCFF001VFK	0.0705609	0.0580866	1011542	-0.0124743	ChIP-seq	GM12878	SREBF2-human
ENCFF690LWY	0.123212	0.110735	6466593	-0.012477	ChIP-seq	upper lobe of left lung	POLR2A-human
ENCFF001UAV	0.112057	0.0995777	1328292	-0.0124789	ChIP-seq	H1-hESC	ATF3-human
ENCFF223KKR	0.121363	0.108884	1204098	-0.0124794	ChIP-seq	K562	ZHX1-human
ENCFF001VEE	0.12288	0.110387	2764110	-0.0124932	ChIP-seq	GM12878	E2F4-human
ENCFF002CWD	0.118342	0.105843	3137241	-0.0124987	ChIP-seq	K562	MYC-human
ENCFF217YYT	0.120134	0.107631	1779412	-0.0125034	ChIP-seq	HepG2	ZNF24-human
ENCFF384YDT	0.125356	0.112845	2708170	-0.0125112	ChIP-seq	K562	IRF2-human
ENCFF588OLK	0.0864569	0.0739383	1236450	-0.0125186	ChIP-seq	K562	ZZZ3-human
ENCFF814CZI	0.124601	0.112063	841305	-0.012538	ChIP-seq	GM12878	RBBP5-human
ENCFF561IZB	0.0727772	0.0602371	835266	-0.0125401	ChIP-seq	K562	TRIP13-human
ENCFF003IPS	0.141708	0.129165	1866064	-0.0125436	ChIP-seq	HepG2	3xFLAG-GMEB2-human
ENCFF535YLA	0.169249	0.156694	29610052	-0.0125545	DNase-seq	non-pigmented ciliary epithelial cell
ENCFF001UAE	0.117337	0.104782	4639597	-0.0125554	ChIP-seq	GM12891	TAF1-human
ENCFF002CHI	0.178228	0.16567	1384960	-0.0125579	ChIP-seq	GM12878	EP300-human
ENCFF019PEL	0.120702	0.108134	1324239	-0.0125676	ChIP-seq	K562	ELK1-human
ENCFF347MBD	0.228938	0.216363	14889461	-0.0125751	DNase-seq	astrocyte of the cerebellum
ENCFF634YLX	0.211224	0.198644	13228870	-0.0125793	DNase-seq	AG04450
ENCFF998HOR	0.0910199	0.0784353	437424	-0.0125845	ChIP-seq	K562	HDAC6-human
ENCFF503RUE	0.212524	0.19993	18898140	-0.012594	DNase-seq	fibroblast of the conjunctiva
ENCFF549MCN	0.199842	0.187248	28802430	-0.0125941	DNase-seq	astrocyte of the cerebellum
ENCFF163MWF	0.144015	0.131421	1483605	-0.0125942	ChIP-seq	HEK293	eGFP-ZSCAN18-human
ENCFF478MPX	0.111793	0.0991973	1971312	-0.0125962	ChIP-seq	K562	SAFB-human
ENCFF074QAQ	0.200259	0.187654	15311147	-0.0126056	DNase-seq	AG04449
ENCFF027VBY	0.0386931	0.026086	2524617	-0.012607	ChIP-seq	HEK293	eGFP-ZNF140-human
ENCFF922CTF	0.1892	0.176585	16852577	-0.0126156	DNase-seq	non-pigmented ciliary epithelial cell
ENCFF421SEJ	0.152425	0.139803	5292851	-0.0126221	ChIP-seq	HepG2	MAZ-human
ENCFF291AYM	0.114312	0.101689	1873947	-0.0126227	ChIP-seq	GM12878	FOXK2-human
ENCFF159BPC	0.153321	0.140694	15447770	-0.0126271	DNase-seq	H9
ENCFF001UIF	0.125692	0.113065	701925	-0.0126272	ChIP-seq	HepG2	ZBTB33-human
ENCFF572WXJ	0.0878163	0.0751842	1861896	-0.012632	ChIP-seq	HEK293	eGFP-ZNF510-human
ENCFF002DBC	0.151102	0.138468	1872639	-0.0126341	ChIP-seq	K562	MYC-human
ENCFF641OLD	0.186845	0.174209	23427265	-0.0126362	DNase-seq	AG04449
ENCFF608GYJ	0.122152	0.109515	818704	-0.0126375	ChIP-seq	GM12878	RBBP5-human
ENCFF621OAS	0.109949	0.0973091	1171131	-0.0126398	ChIP-seq	GM12878	ZEB1-human
ENCFF623DYE	0.12045	0.10781	1225714	-0.0126406	ChIP-seq	HepG2	PTBP1-human
ENCFF002CHY	0.136726	0.124078	4219431	-0.0126472	ChIP-seq	GM12878	TAF1-human
ENCFF001TUJ	0.136099	0.123447	1954493	-0.0126516	ChIP-seq	Ishikawa	CREB1-human
ENCFF037NWE	0.0863559	0.0736972	1734472	-0.0126587	ChIP-seq	MCF-7	ZNF592-human
ENCFF002CNN	0.177472	0.16481	3994769	-0.0126615	ChIP-seq	SK-N-SH	TAF1-human
ENCFF002CLP	0.129154	0.116492	1588427	-0.0126622	ChIP-seq	K562	BCLAF1-human
ENCFF882NET	0.170115	0.157451	13016886	-0.0126644	DNase-seq	A549
ENCFF679SPF	0.181739	0.16907	1787614	-0.0126694	ChIP-seq	HepG2	3xFLAG-RFX3-human
ENCFF797DFO	0.0368022	0.0241264	702529	-0.0126758	ChIP-seq	HEK293	eGFP-ZNF560-human
ENCFF134CPX	0.214584	0.201908	437279	-0.0126761	ChIP-seq	A549	CREB1-human
ENCFF359EYT	0.119372	0.106692	4648651	-0.0126802	ChIP-seq	A549	TAF1-human
ENCFF001TWS	0.0966492	0.0839675	958293	-0.0126817	ChIP-seq	GM12878	EGR1-human
ENCFF002CWR	0.124439	0.111749	1003299	-0.0126895	ChIP-seq	K562	GTF2B-human
ENCFF531HVC	0.168806	0.156112	18829169	-0.0126938	DNase-seq	A172
ENCFF179NLQ	0.226923	0.214225	11384630	-0.0126976	DNase-seq	HFF-Myc
ENCFF950HDR	0.0586943	0.0459873	676681	-0.012707	ChIP-seq	HepG2	ATM-human
ENCFF895XWC	0.142997	0.130285	2710776	-0.0127112	ChIP-seq	A549	SIX5-human
ENCFF392QMP	0.0654167	0.0526917	340101	-0.012725	ChIP-seq	K562	eGFP-ETS2-human
ENCFF001TYE	0.125404	0.112675	7254374	-0.0127288	ChIP-seq	GM12878	PML-human
ENCFF306VRB	0.226237	0.213506	445945	-0.012731	ChIP-seq	A549	NR3C1-human
ENCFF002CFI	0.171105	0.158365	4439042	-0.0127399	ChIP-seq	A549	CREB1-human
ENCFF686EFW	0.0360965	0.0233524	2560785	-0.012744	ChIP-seq	HEK293	eGFP-ZNF426-human
ENCFF682WUJ	0.10223	0.0894854	2126934	-0.0127447	ChIP-seq	K562	TRIM25-human
ENCFF001UOS	0.201126	0.188375	5690203	-0.0127506	ChIP-seq	PFSK-1	SIN3A-human
ENCFF629ZSD	0.126482	0.113731	1956315	-0.0127507	ChIP-seq	K562	IRF2-human
ENCFF001TRZ	0.109011	0.0962604	2985284	-0.0127508	ChIP-seq	A549	ELF1-human
ENCFF374HJR	0.140897	0.128143	2025494	-0.0127539	ChIP-seq	GM12878	TARDBP-human
ENCFF280GTU	0.108252	0.0954976	3404346	-0.0127548	ChIP-seq	K562	SIN3B-human
ENCFF263TNG	0.184067	0.171311	21555580	-0.0127557	DNase-seq	pulmonary artery endothelial cell
ENCFF001UCH	0.14598	0.133222	1924810	-0.0127574	ChIP-seq	H1-hESC	SIN3A-human
ENCFF091PDT	0.0741424	0.0613714	555210	-0.0127711	ChIP-seq	K562	NR3C1-human
ENCFF002CQU	0.22947	0.216688	523816	-0.0127813	ChIP-seq	H1-hESC	JUN-human
ENCFF162RSN	0.0818539	0.0690706	2809672	-0.0127833	ChIP-seq	MCF-7	ZNF592-human
ENCFF614VFL	0.0948775	0.0820829	2246671	-0.0127946	ChIP-seq	HepG2	ZKSCAN1-human
ENCFF001TTS	0.0892843	0.0764872	741957	-0.012797	ChIP-seq	A549	TAF1-human
ENCFF603ZTG	0.0918319	0.0790333	1552636	-0.0127986	ChIP-seq	MCF-7	ZNF574-human
ENCFF165AUR	0.139589	0.12679	3184062	-0.0127988	ChIP-seq	A549	SIX5-human
ENCFF955RFS	0.102728	0.089927	3102624	-0.0128007	ChIP-seq	HepG2	3xFLAG-ZFP64-human
ENCFF758JLU	0.0688415	0.0560398	308642	-0.0128017	ChIP-seq	HEK293	eGFP-ZIK1-human
ENCFF007ATC	0.157518	0.144711	59636	-0.0128068	ChIP-seq	OCI-LY1	EZH2-human
ENCFF178CKS	0.196684	0.183876	17666281	-0.0128077	DNase-seq	choroid plexus epithelial cell
ENCFF324USK	0.126418	0.113609	1957672	-0.0128082	ChIP-seq	K562	IRF2-human
ENCFF260VMG	0.179805	0.166994	3449274	-0.0128108	ChIP-seq	PFSK-1	FOXP2-human
ENCFF536PAN	0.165647	0.152832	8669204	-0.0128149	DNase-seq	GM18507
ENCFF001TRR	0.166787	0.153966	4068348	-0.0128213	ChIP-seq	A549	CREB1-human
ENCFF152WSS	0.116613	0.103791	3255908	-0.0128215	ChIP-seq	K562	NCOA1-human
ENCFF732YAK	0.133516	0.120692	443920	-0.0128237	ChIP-seq	A549	SREBF1-human
ENCFF304DIG	0.21243	0.199606	11647330	-0.0128244	DNase-seq	dermis blood vessel endothelial cell
ENCFF870FYH	0.214989	0.202162	18564797	-0.0128265	DNase-seq	fibroblast of the conjunctiva
ENCFF836OTG	0.171001	0.158166	15449080	-0.0128348	DNase-seq	NCI-H460
ENCFF002CVF	0.149854	0.137018	4507547	-0.0128364	ChIP-seq	endothelial cell of umbilical vein	POLR2A-human
ENCFF130MQF	0.159841	0.147001	25217366	-0.0128392	DNase-seq	epithelial cell of proximal tubule
ENCFF737IOU	0.131399	0.118556	2867417	-0.0128431	ChIP-seq	esophagus muscularis mucosa	POLR2A-human
ENCFF459DBU	0.20047	0.18762	28413638	-0.0128498	DNase-seq	astrocyte of the cerebellum
ENCFF072WWL	0.100075	0.0872145	17249241	-0.0128602	ChIP-seq	K562	NFIC-human
ENCFF273MGI	0.132859	0.119996	586734	-0.0128634	ChIP-seq	K562	STAT2-human
ENCFF399GAE	0.0719127	0.0590436	863515	-0.0128691	ChIP-seq	K562	MCM7-human
ENCFF890HDX	0.105192	0.0923214	861282	-0.0128709	ChIP-seq	GM12878	PAX8-human
ENCFF386LWS	0.15929	0.146418	25728606	-0.0128714	DNase-seq	epithelial cell of proximal tubule
ENCFF001VKD	0.0985667	0.0856952	197940	-0.0128715	ChIP-seq	HepG2	ESRRA-human
ENCFF675YZS	0.09959	0.0867154	653612	-0.0128745	ChIP-seq	MCF-7	SIX4-human
ENCFF460BXV	0.184394	0.171519	23944399	-0.0128749	DNase-seq	smooth muscle cell of the brain vasculature
ENCFF697HYV	0.204357	0.191482	19012470	-0.0128751	DNase-seq	adipocyte
ENCFF712UDN	0.121913	0.109036	4016002	-0.0128774	ChIP-seq	MCF-7	MTA1-human
ENCFF129ABL	0.173735	0.160857	1155582	-0.0128779	ChIP-seq	A549	MAZ-human
ENCFF925XGT	0.206963	0.19408	13519090	-0.0128828	DNase-seq	AG04449
ENCFF002CKB	0.160704	0.14782	722435	-0.0128834	ChIP-seq	HepG2	ATF3-human
ENCFF503HUG	0.146413	0.133529	3910897	-0.0128841	ChIP-seq	A549	ZBTB33-human
ENCFF002CSJ	0.144438	0.131552	1648175	-0.0128866	ChIP-seq	HeLa-S3	ELK1-human
ENCFF001UAF	0.1104	0.0975029	3824205	-0.0128975	ChIP-seq	GM12891	TAF1-human
ENCFF151PQH	0.186524	0.173621	32103534	-0.0129031	DNase-seq	fibroblast of the conjunctiva
ENCFF747VAX	0.0295755	0.0166706	256095	-0.012905	ChIP-seq	K562	MCM5-human
ENCFF228EEY	0.186075	0.173156	23284972	-0.0129188	DNase-seq	smooth muscle cell of the brain vasculature
ENCFF520RPF	0.169681	0.156757	28959277	-0.0129235	DNase-seq	non-pigmented ciliary epithelial cell
ENCFF032MDN	0.101353	0.0884125	4857940	-0.0129406	ChIP-seq	K562	ARNT-human
ENCFF818LBB	0.130014	0.117073	1228726	-0.012941	ChIP-seq	lower leg skin	POLR2A-human
ENCFF001UPG	0.113215	0.100266	5259814	-0.0129491	ChIP-seq	SK-N-SH	GABPA-human
ENCFF002CHA	0.126891	0.11394	1841061	-0.0129513	ChIP-seq	GM12878	GABPA-human
ENCFF653HTC	0.128764	0.115809	16997483	-0.0129543	DNase-seq	GM12878
ENCFF002CGY	0.157873	0.144917	900740	-0.0129555	ChIP-seq	GM12878	ETS1-human
ENCFF964PGC	0.11999	0.107034	351393	-0.0129557	ChIP-seq	HepG2	HDAC6-human
ENCFF638MFT	0.136422	0.123466	5304554	-0.0129557	ChIP-seq	upper lobe of left lung	POLR2A-human
ENCFF571OOG	0.0849595	0.0719914	1313421	-0.0129681	ChIP-seq	K562	ZNF407-human
ENCFF029ZBI	0.111484	0.0985068	763303	-0.0129774	ChIP-seq	MCF-7	ZNF507-human
ENCFF002CTM	0.123165	0.110186	653181	-0.012979	ChIP-seq	HeLa-S3	NR2C2-human
ENCFF615ZNM	0.0994861	0.086503	9274515	-0.0129831	ChIP-seq	HEK293T	ZFX-human
ENCFF177IRJ	0.0924661	0.0794745	1978893	-0.0129916	ChIP-seq	A549	KDM5A-human
ENCFF174BWR	0.147362	0.134362	4179840	-0.0129999	ChIP-seq	HeLa-S3	TAF1-human
ENCFF655VTE	0.170425	0.157422	14654720	-0.0130023	DNase-seq	ELR
ENCFF613OYP	0.0786515	0.0656389	449394	-0.0130125	ChIP-seq	K562	ZC3H8-human
ENCFF593XIS	0.110135	0.0971211	3467821	-0.0130136	ChIP-seq	GM12878	RB1-human
ENCFF402ILF	0.217149	0.204132	12247100	-0.0130171	DNase-seq	smooth muscle cell of the brain vasculature
ENCFF100WXV	0.103859	0.0908401	6358855	-0.0130187	ChIP-seq	K562	PHF8-human
ENCFF574EIX	0.148603	0.135579	1662912	-0.0130242	ChIP-seq	HeLa-S3	GABPA-human
ENCFF365WFM	0.116446	0.103419	4959925	-0.0130271	ChIP-seq	MCF-7	HCFC1-human
ENCFF054PUP	0.120866	0.107825	348173	-0.0130412	ChIP-seq	lower leg skin	CTCF-human
ENCFF056MQX	0.0933274	0.0802856	673337	-0.0130419	ChIP-seq	K562	ZZZ3-human
ENCFF452BSD	0.208976	0.195916	11585143	-0.0130602	DNase-seq	astrocyte of the spinal cord
ENCFF966MVC	0.139226	0.126166	683571	-0.0130604	ChIP-seq	K562	SUZ12-human
ENCFF001TWO	0.150052	0.136983	1356349	-0.0130697	ChIP-seq	GM12878	CEBPB-human
ENCFF527ALV	0.0813921	0.0683219	1347672	-0.0130702	ChIP-seq	MCF-7	MTA3-human
ENCFF041NUD	0.148939	0.135867	25925483	-0.0130719	DNase-seq	ELR
ENCFF631YKG	0.229021	0.215935	11347410	-0.0130863	DNase-seq	SK-N-MC
ENCFF004QXK	0.213335	0.200246	12950656	-0.013089	DNase-seq	AG04450
ENCFF031NOJ	0.208371	0.195282	12793569	-0.0130894	DNase-seq	AG04449
ENCFF671IJY	0.146502	0.133411	1055887	-0.0130916	ChIP-seq	HepG2	CCAR2-human
ENCFF002CTP	0.13019	0.117094	1947626	-0.0130959	ChIP-seq	HeLa-S3	ZNF143-human
ENCFF976ZVG	0.160458	0.147361	1275045	-0.0130964	ChIP-seq	GM12878	IRF3-human
ENCFF382VSA	0.12339	0.11029	3021833	-0.0131004	ChIP-seq	MCF-7	TOE1-human
ENCFF001VMR	0.10496	0.091858	3237437	-0.0131024	ChIP-seq	K562	MYC-human
ENCFF002CIK	0.12814	0.115033	3759221	-0.0131065	ChIP-seq	GM12891	TAF1-human
ENCFF437ALV	0.171023	0.157911	27004153	-0.0131117	DNase-seq	kidney epithelial cell
ENCFF707ZEX	0.177094	0.163978	13191371	-0.0131162	ChIP-seq	SK-N-SH	MXI1-human
ENCFF701HMB	0.169105	0.155988	364837	-0.013117	ChIP-seq	GM12878	CEBPB-human
ENCFF001UMB	0.138609	0.125491	892012	-0.0131179	ChIP-seq	K562	YY1-human
ENCFF001VOU	0.0815572	0.0684384	235595	-0.0131188	ChIP-seq	K562	STAT1-human
ENCFF051JWD	0.200428	0.187306	17750260	-0.0131222	DNase-seq	fibroblast of pulmonary artery
ENCFF725VSD	0.028502	0.0153784	1762814	-0.0131237	ChIP-seq	HEK293	eGFP-ZNF555-human
ENCFF001VII	0.12454	0.111415	5392741	-0.0131257	ChIP-seq	HeLa-S3	ELK4-human
ENCFF002DBB	0.132258	0.11913	3382627	-0.0131277	ChIP-seq	endothelial cell of umbilical vein	POLR2A-human
ENCFF054JWD	0.164833	0.151701	2690121	-0.0131324	ChIP-seq	HepG2	EP300-human
ENCFF265EUS	0.212337	0.199193	11653960	-0.0131444	DNase-seq	pulmonary artery endothelial cell
ENCFF033XFJ	0.132493	0.119347	4563972	-0.0131462	ChIP-seq	adrenal gland	POLR2A-human
ENCFF001VMQ	0.104906	0.0917588	1844733	-0.0131476	ChIP-seq	K562	MYC-human
ENCFF346WRC	0.176663	0.163514	6145998	-0.0131491	DNase-seq	Caco-2
ENCFF920RYJ	0.0316196	0.0184695	579496	-0.0131501	ChIP-seq	K562	MCM5-human
ENCFF596PRJ	0.186018	0.172862	20849831	-0.0131561	DNase-seq	pulmonary artery endothelial cell
ENCFF527XHG	0.119507	0.106349	2675760	-0.0131583	ChIP-seq	GM12878	ASH2L-human
ENCFF922UWO	0.142888	0.129729	1691736	-0.0131593	ChIP-seq	GM12878	TARDBP-human
ENCFF971ZOB	0.10557	0.0924082	4325885	-0.0131615	ChIP-seq	C4-2B	ZFX-human
ENCFF260IOV	0.0505814	0.0374192	284894	-0.0131622	ChIP-seq	K562	SNRNP70-human
ENCFF001TXF	0.10148	0.0883105	2225682	-0.0131695	ChIP-seq	GM12878	GABPA-human
ENCFF001ULS	0.104923	0.0917508	2112948	-0.0131721	ChIP-seq	K562	THAP1-human
ENCFF723HUH	0.22936	0.216169	11102358	-0.0131913	DNase-seq	HFF-Myc
ENCFF441VSN	0.134178	0.120986	9146982	-0.0131916	ChIP-seq	HEK293	eGFP-ZSCAN21-human
ENCFF928POR	0.104812	0.0916084	2472557	-0.0132033	ChIP-seq	HepG2	NFE2L2-human
ENCFF001UAG	0.125489	0.112284	3052268	-0.0132052	ChIP-seq	GM12891	YY1-human
ENCFF327OLE	0.035986	0.0227784	1044694	-0.0132075	ChIP-seq	HEK293	eGFP-ZNF560-human
ENCFF005BKP	0.0431903	0.029975	291685	-0.0132153	ChIP-seq	K562	CBX3-human
ENCFF793BVO	0.149277	0.136058	1806104	-0.0132192	ChIP-seq	HeLa-S3	GABPA-human
ENCFF002CVN	0.118266	0.105041	358287	-0.0132244	ChIP-seq	K562	ATF3-human
ENCFF805QPN	0.215279	0.202055	11344429	-0.0132248	DNase-seq	dermis blood vessel endothelial cell
ENCFF001TWU	0.161135	0.147907	2893970	-0.0132271	ChIP-seq	GM12878	EGR1-human
ENCFF308CQD	0.0287131	0.0154859	1921020	-0.0132272	ChIP-seq	HEK293	eGFP-ZNF555-human
ENCFF175GCC	0.19721	0.183983	16943710	-0.0132272	DNase-seq	choroid plexus epithelial cell
ENCFF001UGA	0.108917	0.095687	3235068	-0.0132297	ChIP-seq	HepG2	GABPA-human
ENCFF546ZWS	0.0847439	0.0715132	132140	-0.0132307	ChIP-seq	HEK293	eGFP-ZNF214-human
ENCFF872YNU	0.0320129	0.0187815	142747	-0.0132315	ChIP-seq	K562	MCM5-human
ENCFF339UEX	0.135758	0.122516	3455337	-0.0132413	ChIP-seq	A549	ELF1-human
ENCFF617MWR	0.188015	0.174771	31510292	-0.013244	DNase-seq	fibroblast of the conjunctiva
ENCFF663SIY	0.171706	0.158444	26504797	-0.0132628	DNase-seq	kidney epithelial cell
ENCFF426DUB	0.132513	0.119238	1920968	-0.0132751	ChIP-seq	K562	JUNB-human
ENCFF447QXT	0.171478	0.158186	742756	-0.013292	ChIP-seq	H1-hESC	RFX5-human
ENCFF001UQF	0.14968	0.136386	3703556	-0.0132934	ChIP-seq	SK-N-SH	TAF1-human
ENCFF001UJW	0.129994	0.1167	5992481	-0.0132944	ChIP-seq	K562	ETS1-human
ENCFF001UEU	0.129082	0.115775	2532608	-0.0133069	ChIP-seq	HCT116	ZBTB33-human
ENCFF314KRZ	0.138684	0.125369	2146384	-0.0133141	ChIP-seq	MCF-7	JUN-human
ENCFF068PVE	0.181637	0.168313	24605811	-0.0133243	DNase-seq	astrocyte of the spinal cord
ENCFF006PAK	0.103989	0.0906628	1171655	-0.0133264	ChIP-seq	K562	eGFP-TEAD2-human
ENCFF168LBA	0.166472	0.153143	1501661	-0.0133286	ChIP-seq	SK-N-SH	USF2-human
ENCFF209OUI	0.13986	0.126529	1126698	-0.0133312	ChIP-seq	K562	JUNB-human
ENCFF002CWO	0.114192	0.100859	1097764	-0.0133332	ChIP-seq	K562	ELK1-human
ENCFF001UAY	0.130861	0.117528	7614582	-0.0133333	ChIP-seq	H1-hESC	CREB1-human
ENCFF001UQD	0.147067	0.13373	2041784	-0.0133369	ChIP-seq	SK-N-SH	SIN3A-human
ENCFF750NXJ	0.208922	0.195583	13207962	-0.013339	DNase-seq	AG04449
ENCFF373FBG	0.119292	0.105952	1865585	-0.0133402	ChIP-seq	K562	ZBED1-human
ENCFF002CUV	0.169558	0.156217	930289	-0.013342	ChIP-seq	HepG2	SREBF1-human
ENCFF565HPT	0.21939	0.206042	12071845	-0.0133483	DNase-seq	smooth muscle cell of the brain vasculature
ENCFF001VKZ	0.135006	0.121645	503087	-0.0133614	ChIP-seq	HepG2	SREBF1-human
ENCFF846ZLV	0.108639	0.0952711	3660852	-0.0133675	ChIP-seq	HepG2	RNF2-human
ENCFF001UDI	0.162124	0.148751	4826429	-0.013373	ChIP-seq	neural cell	TAF1-human
ENCFF001VGO	0.125343	0.111969	4055812	-0.0133737	ChIP-seq	H1-hESC	BRCA1-human
ENCFF732OWQ	0.184721	0.171332	3316333	-0.0133887	ChIP-seq	HEK293	eGFP-ZBTB12-human
ENCFF001TTN	0.130403	0.11701	3480854	-0.0133931	ChIP-seq	A549	SIX5-human
ENCFF002CXT	0.107974	0.0945785	149220	-0.0133954	ChIP-seq	K562	POLR3G-human
ENCFF302FLM	0.120021	0.106612	1670945	-0.0134084	ChIP-seq	K562	CSDE1-human
ENCFF730URE	0.109249	0.0958358	1865741	-0.0134133	ChIP-seq	K562	U2AF1-human
ENCFF407XFH	0.0807694	0.0673558	5125977	-0.0134135	ChIP-seq	MCF-7	ZBTB40-human
ENCFF947DHP	0.127622	0.114203	8903385	-0.013419	DNase-seq	naive thymus-derived CD4-positive, alpha-beta T cell
ENCFF360VBZ	0.0740076	0.0605736	308637	-0.013434	ChIP-seq	K562	TRIP13-human
ENCFF031SZJ	0.106775	0.0933369	527069	-0.0134381	ChIP-seq	MCF-7	E2F8-human
ENCFF208TMB	0.0871989	0.0737596	235261	-0.0134393	ChIP-seq	GM12878	NR2C2-human
ENCFF002DAT	0.152561	0.139101	948883	-0.0134599	ChIP-seq	HeLa-S3	MYC-human
ENCFF196JLY	0.196964	0.183504	3984613	-0.0134601	ChIP-seq	SK-N-SH	SIN3A-human
ENCFF001VJO	0.102252	0.0887882	871194	-0.0134638	ChIP-seq	HeLa-S3	NR2C2-human
ENCFF873HOK	0.0378002	0.0243278	1562680	-0.0134724	ChIP-seq	HEK293	eGFP-ZNF140-human
ENCFF751YOW	0.187622	0.174143	5166271	-0.0134786	ChIP-seq	IMR-90	MAZ-human
ENCFF261ZFX	0.135479	0.121999	7773322	-0.0134802	ChIP-seq	HEK293	eGFP-ZSCAN21-human
ENCFF812ELL	0.0693844	0.0558986	1256047	-0.0134859	ChIP-seq	MCF-7	ZNF512B-human
ENCFF632MBO	0.123494	0.110007	4008120	-0.0134874	ChIP-seq	GM12878	SMAD1-human
ENCFF294VWT	0.060022	0.0465226	1974144	-0.0134994	ChIP-seq	K562	THRAP3-human
ENCFF898FNC	0.137015	0.123509	26248796	-0.013506	DNase-seq	H9
ENCFF076BOS	0.187014	0.173504	1512251	-0.0135099	ChIP-seq	HepG2	RFX1-human
ENCFF001VOR	0.123618	0.110098	314103	-0.0135199	ChIP-seq	K562	SIRT6-human
ENCFF284VUQ	0.139081	0.125542	4815159	-0.013539	ChIP-seq	K562	IRF1-human
ENCFF850HGO	0.140411	0.126859	1630370	-0.013552	ChIP-seq	K562	TCF7-human
ENCFF236XBR	0.132439	0.118887	2185527	-0.0135524	ChIP-seq	liver	GABPA-human
ENCFF321RTR	0.116756	0.1032	1334095	-0.0135558	ChIP-seq	K562	RNF2-human
ENCFF231TGQ	0.125222	0.111658	2707537	-0.013564	ChIP-seq	K562	IRF2-human
ENCFF002COJ	0.117563	0.103995	3767993	-0.0135685	ChIP-seq	GM10847	POLR2A-human
ENCFF423ISR	0.148917	0.135333	26786432	-0.0135837	DNase-seq	left kidney
ENCFF002DAI	0.109412	0.0958267	2093263	-0.0135849	ChIP-seq	GM12878	MYC-human
ENCFF297BXM	0.106227	0.0926359	2507663	-0.0135915	ChIP-seq	HepG2	NFE2L2-human
ENCFF002CNF	0.246242	0.232645	1775455	-0.0135968	ChIP-seq	PFSK-1	SIN3A-human
ENCFF060MLS	0.106744	0.0931263	2822247	-0.0136179	ChIP-seq	HepG2	PHF8-human
ENCFF001VHT	0.124404	0.110783	1564846	-0.0136202	ChIP-seq	HeLa-S3	SMARCC2-human
ENCFF956QVQ	0.13677	0.123144	6028742	-0.0136264	ChIP-seq	gastroesophageal sphincter	POLR2A-human
ENCFF231YQK	0.0304948	0.0168683	1698169	-0.0136265	ChIP-seq	HEK293	eGFP-PRDM12-human
ENCFF063ILV	0.137556	0.123928	1955907	-0.0136285	ChIP-seq	K562	TARDBP-human
ENCFF501JIG	0.0904424	0.0768132	4323356	-0.0136291	ChIP-seq	GM12878	ZBTB40-human
ENCFF002CXZ	0.137474	0.123841	801888	-0.0136329	ChIP-seq	K562	SIRT6-human
ENCFF574ZEF	0.138934	0.125275	1341608	-0.0136586	ChIP-seq	GM12878	GABPA-human
ENCFF817QHW	0.108167	0.0945002	3506940	-0.0136664	ChIP-seq	GM12878	STAT1-human
ENCFF001UPA	0.110036	0.0963523	2321038	-0.0136834	ChIP-seq	SK-N-SH	ELF1-human
ENCFF001UAU	0.129726	0.116025	907829	-0.0137015	ChIP-seq	H1-hESC	ATF3-human
ENCFF194MTJ	0.0284925	0.0147795	1864521	-0.013713	ChIP-seq	A549	ZC3H11A-human
ENCFF581HPR	0.0957253	0.0820093	3345389	-0.0137161	ChIP-seq	K562	eGFP-KLF1-human
ENCFF001UBU	0.199083	0.185365	1048135	-0.0137185	ChIP-seq	H1-hESC	EP300-human
ENCFF495EIZ	0.0276906	0.0139676	1678310	-0.013723	ChIP-seq	HEK293	eGFP-ZFP64-human
ENCFF001TXT	0.155993	0.142269	1310321	-0.0137245	ChIP-seq	GM12878	REST-human
ENCFF635CAL	0.178348	0.164622	27125937	-0.0137259	DNase-seq	fibroblast of villous mesenchyme
ENCFF002CIW	0.153923	0.140191	264353	-0.0137317	ChIP-seq	H1-hESC	FOSL1-human
ENCFF627YSB	0.139284	0.12555	15085440	-0.0137335	DNase-seq	GM18507
ENCFF827MDC	0.0312254	0.017491	2152697	-0.0137345	ChIP-seq	A549	ZC3H11A-human
ENCFF002CJX	0.147512	0.133776	1647343	-0.0137356	ChIP-seq	HeLa-S3	GABPA-human
ENCFF415VBF	0.122437	0.108696	6775489	-0.0137406	ChIP-seq	HEK293	eGFP-ZNF518A-human
ENCFF330BYY	0.148514	0.134767	1480525	-0.0137473	ChIP-seq	MCF-7	JUN-human
ENCFF644HHB	0.138293	0.124542	270417	-0.0137512	ChIP-seq	SK-N-SH	REST-human
ENCFF481CJE	0.148522	0.134748	1480720	-0.0137744	ChIP-seq	MCF-7	JUN-human
ENCFF460PHQ	0.217405	0.203627	16710100	-0.0137779	DNase-seq	fibroblast of the conjunctiva
ENCFF525SMS	0.123644	0.109862	1585283	-0.0137818	ChIP-seq	MCF-7	ELK1-human
ENCFF346OZB	0.0693052	0.0555154	2280796	-0.0137898	ChIP-seq	MCF-7	ZNF512B-human
ENCFF918ZBN	0.134785	0.120985	3509889	-0.0137993	ChIP-seq	HepG2	ZHX2-human
ENCFF469TTI	0.0239657	0.01016	13312	-0.0138057	ChIP-seq	esophagus muscularis mucosa	EP300-human
ENCFF014XWT	0.224026	0.21021	24295809	-0.0138164	DNase-seq	brain
ENCFF001UAP	0.103126	0.0893039	2942500	-0.0138222	ChIP-seq	GM12892	TAF1-human
ENCFF074DBO	0.0819553	0.0681322	373630	-0.013823	ChIP-seq	K562	NCOA4-human
ENCFF084PQH	0.21512	0.201292	11322699	-0.0138281	DNase-seq	pulmonary artery endothelial cell
ENCFF433PFN	0.143969	0.130139	1350697	-0.0138293	ChIP-seq	GM12878	E2F4-human
ENCFF001TZD	0.162627	0.148792	2080557	-0.0138354	ChIP-seq	GM12878	SRF-human
ENCFF063WXY	0.124419	0.110572	2448542	-0.0138463	ChIP-seq	GM12878	E2F8-human
ENCFF853VLZ	0.191659	0.177809	18570603	-0.0138491	DNase-seq	middle frontal gyrus
ENCFF002CIP	0.129267	0.115416	2840549	-0.0138508	ChIP-seq	GM12892	TAF1-human
ENCFF195ODE	0.121664	0.107811	1133486	-0.013853	ChIP-seq	K562	ZHX1-human
ENCFF069FZQ	0.11593	0.10207	6092925	-0.01386	ChIP-seq	K562	HNRNPLL-human
ENCFF997JHM	0.0712252	0.0573585	399862	-0.0138666	ChIP-seq	K562	DNMT1-human
ENCFF576GZP	0.0285786	0.014707	1543922	-0.0138715	ChIP-seq	HEK293	eGFP-PRDM12-human
ENCFF384DBN	0.189907	0.176018	7308269	-0.0138891	DNase-seq	cardiac mesoderm
ENCFF380RAW	0.0404499	0.0265497	10518210	-0.0139002	ChIP-seq	HEK293	eGFP-ZNF146-human
ENCFF259VDF	0.128833	0.114923	918282	-0.0139103	ChIP-seq	K562	RUNX1-human
ENCFF284RFI	0.177901	0.163978	18892339	-0.0139229	DNase-seq	glomerular endothelial cell
ENCFF780MBM	0.135357	0.121434	3766958	-0.0139235	ChIP-seq	K562	HCFC1-human
ENCFF100JMN	0.143987	0.130058	1251005	-0.0139285	ChIP-seq	K562	YY1-human
ENCFF002COZ	0.15026	0.136313	195071	-0.0139465	ChIP-seq	GM12878	NFE2-human
ENCFF990ZGG	0.0317876	0.0178354	2086217	-0.0139522	ChIP-seq	HEK293	eGFP-ZNF781-human
ENCFF368ROI	0.113955	0.100001	914681	-0.0139535	ChIP-seq	upper lobe of left lung	POLR2A-human
ENCFF032LRL	0.217509	0.203554	14359033	-0.0139549	DNase-seq	foreskin fibroblast
ENCFF321TMN	0.122278	0.108322	4524004	-0.0139558	ChIP-seq	K562	SP1-human
ENCFF452SVO	0.0700602	0.0560952	982272	-0.013965	ChIP-seq	K562	MCM7-human
ENCFF754USJ	0.172567	0.15858	32935739	-0.0139872	DNase-seq	choroid plexus epithelial cell
ENCFF885FLY	0.251036	0.237036	11763	-0.0139999	ChIP-seq	HeLa-S3	SUPT20H-human
ENCFF002CNG	0.154233	0.14021	2439075	-0.0140231	ChIP-seq	PFSK-1	TAF1-human
ENCFF925GZC	0.116388	0.102362	3894714	-0.014026	ChIP-seq	MCF-7	HCFC1-human
ENCFF002CYB	0.135897	0.121864	529092	-0.0140334	ChIP-seq	K562	STAT1-human
ENCFF311FYT	0.155306	0.141244	4593470	-0.0140621	DNase-seq	naive thymus-derived CD4-positive, alpha-beta T cell
ENCFF176NOI	0.0624412	0.048377	660872	-0.0140643	ChIP-seq	K562	eGFP-ILK-human
ENCFF001TYV	0.137284	0.123212	297884	-0.0140714	ChIP-seq	GM12878	RXRA-human
ENCFF506LCO	0.0343447	0.0202528	2230827	-0.0140919	ChIP-seq	HEK293	eGFP-ZNF781-human
ENCFF122QSN	0.114207	0.100113	6628935	-0.014094	ChIP-seq	K562	HNRNPLL-human
ENCFF852OEA	0.13062	0.116519	8267208	-0.0141016	DNase-seq	naive thymus-derived CD4-positive, alpha-beta T cell
ENCFF504DCZ	0.202944	0.188841	17466370	-0.0141036	DNase-seq	fibroblast of pulmonary artery
ENCFF030HWZ	0.13679	0.122676	834967	-0.014115	ChIP-seq	K562	3xFLAG-ATF1-human
ENCFF944MHD	0.132975	0.118847	481286	-0.0141273	ChIP-seq	A549	SREBF1-human
ENCFF249EZR	0.139162	0.125029	1863262	-0.0141329	ChIP-seq	K562	TCF7-human
ENCFF397TFF	0.0913272	0.0771912	2223553	-0.014136	ChIP-seq	A549	KDM5A-human
ENCFF751DRF	0.0965802	0.082444	826849	-0.0141361	ChIP-seq	MCF-7	E2F8-human
ENCFF861YKK	0.0723296	0.058192	16742	-0.0141377	ChIP-seq	K562	RBM17-human
ENCFF223MVK	0.128734	0.114592	2916353	-0.0141417	ChIP-seq	K562	ZNF318-human
ENCFF862ZMZ	0.208405	0.194262	15874245	-0.0141427	DNase-seq	cardiac muscle cell
ENCFF002CYM	0.106015	0.0918593	239845	-0.0141553	ChIP-seq	K562	NR2C2-human
ENCFF403IWW	0.108356	0.0941804	1111776	-0.0141753	ChIP-seq	K562	TRIM25-human
ENCFF001UFE	0.134026	0.119837	1029266	-0.0141897	ChIP-seq	HepG2	ATF3-human
ENCFF656NUQ	0.174055	0.159858	31424934	-0.0141971	DNase-seq	choroid plexus epithelial cell
ENCFF297KAT	0.121848	0.107643	4570785	-0.0142052	ChIP-seq	K562	SP1-human
ENCFF733VAF	0.14027	0.126056	2290180	-0.014214	ChIP-seq	lower leg skin	CTCF-human
ENCFF001TSC	0.111851	0.0976189	2245197	-0.0142322	ChIP-seq	A549	ETS1-human
ENCFF002CPH	0.119647	0.105389	3824319	-0.0142577	ChIP-seq	GM12878	POLR2A-human
ENCFF966MDV	0.219561	0.205301	10401919	-0.0142595	DNase-seq	smooth muscle cell of the brain vasculature
ENCFF795LZP	0.220369	0.206099	9005390	-0.0142702	DNase-seq	AG04449
ENCFF578YUB	0.217589	0.203319	10559920	-0.0142704	DNase-seq	smooth muscle cell of the brain vasculature
ENCFF002COR	0.148244	0.133969	1075094	-0.0142746	ChIP-seq	GM12878	E2F4-human
ENCFF683THQ	0.123871	0.109594	2511915	-0.0142777	ChIP-seq	MCF-7	MTA1-human
ENCFF500MAH	0.17915	0.164863	18147574	-0.0142865	DNase-seq	glomerular endothelial cell
ENCFF001UJB	0.0993606	0.0850737	2084352	-0.0142869	ChIP-seq	K562	BCLAF1-human
ENCFF637KHE	0.142408	0.128116	1522842	-0.0142927	ChIP-seq	spleen	POLR2A-human
ENCFF540TWK	0.171197	0.156897	35099853	-0.0143004	DNase-seq	fibroblast of pulmonary artery
ENCFF434DKI	0.134832	0.120528	1982305	-0.0143046	ChIP-seq	GM12878	ELK1-human
ENCFF043YZF	0.119823	0.105515	1788386	-0.0143074	ChIP-seq	K562	LEF1-human
ENCFF001ULP	0.0969722	0.0826616	524391	-0.0143106	ChIP-seq	K562	TAF7-human
ENCFF096MYK	0.13881	0.124485	1050840	-0.0143257	ChIP-seq	HeLa-S3	ZHX1-human
ENCFF290YYY	0.042668	0.0283237	12587242	-0.0143443	ChIP-seq	HEK293	eGFP-ZNF146-human
ENCFF617GBZ	0.138447	0.124101	1425413	-0.0143459	ChIP-seq	GM12878	GABPA-human
ENCFF563NET	0.100825	0.0864583	1583197	-0.014367	ChIP-seq	H1-hESC	GABPA-human
ENCFF460QAE	0.0259495	0.0115757	2082663	-0.0143738	ChIP-seq	HEK293	eGFP-ZNF697-human
ENCFF300XYU	0.150591	0.136212	1637492	-0.0143793	ChIP-seq	IMR-90	CHD1-human
ENCFF262INI	0.220136	0.205753	16437459	-0.0143825	DNase-seq	fibroblast of the conjunctiva
ENCFF001UKZ	0.109271	0.0948752	1156306	-0.0143954	ChIP-seq	K562	SIN3A-human
ENCFF678JII	0.185227	0.170822	543705	-0.0144049	ChIP-seq	GM12878	EZH2-human
ENCFF932UEC	0.0877556	0.0733066	1395958	-0.0144489	ChIP-seq	K562	ZNF407-human
ENCFF109YBE	0.120977	0.106523	2086028	-0.0144541	ChIP-seq	GM12878	HDAC6-human
ENCFF984PNP	0.206911	0.19245	10117480	-0.0144615	DNase-seq	glomerular endothelial cell
ENCFF002CMN	0.176282	0.161804	2012785	-0.0144772	ChIP-seq	K562	SP1-human
ENCFF694UJI	0.148021	0.133528	807789	-0.0144926	ChIP-seq	HepG2	GTF2F1-human
ENCFF513GJP	0.184664	0.170167	20750769	-0.0144975	DNase-seq	smooth muscle cell of the brain vasculature
ENCFF845VHM	0.0723255	0.0578208	57475	-0.0145047	ChIP-seq	K562	MCM2-human
ENCFF001UCO	0.127607	0.113089	4120538	-0.0145178	ChIP-seq	H1-hESC	SP4-human
ENCFF092IXN	0.216098	0.201568	16799504	-0.01453	DNase-seq	cardiac fibroblast
ENCFF971XWG	0.141757	0.127204	1771823	-0.0145538	ChIP-seq	HepG2	3xFLAG-GMEB2-human
ENCFF423RVT	0.128418	0.113858	1863222	-0.0145592	ChIP-seq	HepG2	SIN3B-human
ENCFF495DYT	0.144008	0.129438	2669242	-0.0145703	ChIP-seq	HEK293	eGFP-ZBTB6-human
ENCFF654HDK	0.0876131	0.0730397	1026261	-0.0145735	ChIP-seq	K562	ZBTB5-human
ENCFF002CPO	0.123344	0.108742	749658	-0.0146017	ChIP-seq	GM12878	STAT1-human
ENCFF591UOR	0.126343	0.111738	2508408	-0.0146049	ChIP-seq	K562	NONO-human
ENCFF753EBJ	0.0267737	0.012153	2197253	-0.0146207	ChIP-seq	HEK293	eGFP-ZNF697-human
ENCFF280GDT	0.124461	0.109838	3069109	-0.0146228	ChIP-seq	HL-60	GABPA-human
ENCFF002CEV	0.108918	0.0942873	4532757	-0.0146305	ChIP-seq	K562	SAP30-human
ENCFF002DAZ	0.187965	0.173315	976345	-0.0146498	ChIP-seq	endothelial cell of umbilical vein	MYC-human
ENCFF261EFH	0.105571	0.0909176	1975823	-0.014653	ChIP-seq	HepG2	NFE2L2-human
ENCFF205YOD	0.127353	0.1127	1344274	-0.0146537	ChIP-seq	H1-hESC	GTF2F1-human
ENCFF474NLG	0.13564	0.120979	3926276	-0.0146606	ChIP-seq	K562	HCFC1-human
ENCFF780JGH	0.172452	0.157783	34358836	-0.0146699	DNase-seq	fibroblast of pulmonary artery
ENCFF932BMW	0.159123	0.144451	4401286	-0.0146718	DNase-seq	naive thymus-derived CD4-positive, alpha-beta T cell
ENCFF278ONE	0.0350713	0.0203961	741096	-0.0146751	ChIP-seq	K562	MCM7-human
ENCFF137NMV	0.111609	0.0969208	1071777	-0.0146885	ChIP-seq	K562	FUS-human
ENCFF001TWD	0.143517	0.128825	469666	-0.0146922	ChIP-seq	GM12878	ATF3-human
ENCFF266HXY	0.105625	0.0909315	1975772	-0.0146932	ChIP-seq	HepG2	NFE2L2-human
ENCFF001VJG	0.0717978	0.0570817	204124	-0.0147161	ChIP-seq	HeLa-S3	SUPT20H-human
ENCFF506ECO	0.0837567	0.0690226	283378	-0.0147341	ChIP-seq	GM12878	YBX1-human
ENCFF843YBE	0.108428	0.0936919	1778254	-0.0147363	ChIP-seq	HepG2	TARDBP-human
ENCFF555SDJ	0.148891	0.134144	1029130	-0.0147465	ChIP-seq	HEK293	eGFP-ZSCAN18-human
ENCFF094LVD	0.186738	0.171988	20031226	-0.0147502	DNase-seq	smooth muscle cell of the brain vasculature
ENCFF458RGL	0.09352	0.0787633	86979	-0.0147567	ChIP-seq	esophagus squamous epithelium	POLR2A-human
ENCFF002CFM	0.141096	0.126332	2442648	-0.014764	ChIP-seq	A549	ETS1-human
ENCFF477FYN	0.067539	0.0527627	372716	-0.0147763	ChIP-seq	K562	KDM4B-human
ENCFF002CUY	0.124188	0.109405	940067	-0.0147832	ChIP-seq	HepG2	NR2C2-human
ENCFF048JWL	0.1655	0.150701	13037744	-0.0147982	ChIP-seq	neural cell	MXI1-human
ENCFF847BDK	0.17534	0.160536	2823721	-0.014804	DNase-seq	GM12864
ENCFF809YFY	0.126532	0.111727	421669	-0.0148049	ChIP-seq	K562	FOXA1-human
ENCFF030QEM	0.07047	0.0556628	403519	-0.0148071	ChIP-seq	K562	eGFP-NR4A1-human
ENCFF883EGI	0.184472	0.169656	4785647	-0.0148153	ChIP-seq	SK-N-SH	TAF1-human
ENCFF499CTR	0.129214	0.114398	266739	-0.0148161	ChIP-seq	GM12878	UBTF-human
ENCFF002CEP	0.0864416	0.071616	300565	-0.0148256	ChIP-seq	K562	HDAC6-human
ENCFF057MON	0.10257	0.0877372	3208434	-0.0148329	ChIP-seq	HepG2	3xFLAG-ZFP64-human
ENCFF437RUN	0.193994	0.17915	10826081	-0.0148447	DNase-seq	endothelial cell of umbilical vein
ENCFF550HCZ	0.184924	0.170074	32537527	-0.0148493	DNase-seq	cardiac fibroblast
ENCFF001UOR	0.201574	0.186707	2674635	-0.0148665	ChIP-seq	PFSK-1	SIN3A-human
ENCFF001VLK	0.129913	0.11504	3048481	-0.0148733	ChIP-seq	endothelial cell of umbilical vein	MAX-human
ENCFF002CWI	0.13259	0.117717	1640056	-0.0148734	ChIP-seq	K562	MYC-human
ENCFF791WCX	0.129354	0.114479	267039	-0.0148751	ChIP-seq	GM12878	UBTF-human
ENCFF002CDQ	0.173078	0.158197	789349	-0.0148802	ChIP-seq	GM12878	EZH2-human
ENCFF002CXG	0.104422	0.0895325	205766	-0.0148895	ChIP-seq	K562	NELFE-human
ENCFF847RDD	0.124044	0.109149	2457678	-0.0148953	ChIP-seq	MCF-7	MTA1-human
ENCFF429DTY	0.181504	0.166566	29927982	-0.0149383	DNase-seq	cardiac muscle cell
ENCFF616VGK	0.0270973	0.0121516	1479741	-0.0149457	ChIP-seq	HEK293	eGFP-ZFP64-human
ENCFF011DOP	0.126462	0.111503	816061	-0.0149588	ChIP-seq	HepG2	FIP1L1-human
ENCFF113VFJ	0.127681	0.112722	1585293	-0.014959	ChIP-seq	GM12878	E2F8-human
ENCFF057VRL	0.0717803	0.0568211	690311	-0.0149592	ChIP-seq	HEK293	eGFP-ZNF112-human
ENCFF239NUO	0.0778376	0.0628635	446368	-0.0149742	ChIP-seq	K562	MCM7-human
ENCFF058NMZ	0.119875	0.104897	5406838	-0.014978	ChIP-seq	K562	SP1-human
ENCFF478DQU	0.0942279	0.0792431	1113516	-0.0149847	ChIP-seq	K562	ZNF407-human
ENCFF714JOW	0.208356	0.193363	9887116	-0.0149936	DNase-seq	glomerular endothelial cell
ENCFF914RFS	0.109587	0.0945789	1092107	-0.0150085	ChIP-seq	K562	NCOA2-human
ENCFF001TXE	0.108843	0.0938299	1650923	-0.015013	ChIP-seq	GM12878	GABPA-human
ENCFF077ZRM	0.151835	0.136799	8803400	-0.0150356	DNase-seq	GM12878
ENCFF712LMP	0.14751	0.132472	2356407	-0.0150381	ChIP-seq	HeLa-S3	NFE2L2-human
ENCFF545SXB	0.102454	0.0874007	2177094	-0.0150533	ChIP-seq	HEK293T	ELF4-human
ENCFF570SMG	0.141434	0.126357	5052567	-0.0150766	ChIP-seq	ovary	POLR2A-human
ENCFF413OIG	0.0771071	0.0620181	1857046	-0.015089	ChIP-seq	K562	eGFP-HINFP-human
ENCFF895YBG	0.138689	0.123593	2668804	-0.0150962	ChIP-seq	GM12878	HCFC1-human
ENCFF550NJW	0.121742	0.106611	849637	-0.0151306	ChIP-seq	K562	NCOA2-human
ENCFF221FPW	0.20896	0.193806	14542564	-0.0151542	DNase-seq	fibroblast of villous mesenchyme
ENCFF684DLH	0.164697	0.149543	19051614	-0.0151545	DNase-seq	endothelial cell of umbilical vein
ENCFF214III	0.125824	0.110631	1234629	-0.0151932	ChIP-seq	H1-hESC	GTF2F1-human
ENCFF002COT	0.132565	0.117364	2013277	-0.0152009	ChIP-seq	GM12878	ELK1-human
ENCFF223YXP	0.102787	0.0875618	814308	-0.015225	ChIP-seq	HEK293T	NFRKB-human
ENCFF610KUB	0.06012	0.0448895	995399	-0.0152305	ChIP-seq	K562	THRAP3-human
ENCFF954NAJ	0.0511289	0.0358395	152039	-0.0152894	ChIP-seq	K562	NR0B1-human
ENCFF750JOB	0.202255	0.186932	746431	-0.0153233	ChIP-seq	Ishikawa	NR3C1-human
ENCFF985CTN	0.0914293	0.0761051	899913	-0.0153242	ChIP-seq	MCF-7	ZNF574-human
ENCFF568FPC	0.115258	0.0999197	1658471	-0.0153379	ChIP-seq	GM12878	STAT1-human
ENCFF680DVR	0.115259	0.09991	1658606	-0.0153495	ChIP-seq	GM12878	STAT1-human
ENCFF519LUE	0.120853	0.105433	1222728	-0.0154204	ChIP-seq	K562	ELK1-human
ENCFF801SLM	0.121269	0.105846	1096929	-0.0154232	ChIP-seq	HepG2	U2AF2-human
ENCFF688ETO	0.169773	0.154349	10679240	-0.0154243	DNase-seq	left kidney
ENCFF745TNJ	0.124544	0.10912	390577	-0.0154243	ChIP-seq	GM12878	UBTF-human
ENCFF609XKW	0.102298	0.0868604	1285172	-0.0154376	ChIP-seq	K562	ZSCAN29-human
ENCFF347LKC	0.226929	0.211456	588298	-0.015473	ChIP-seq	Ishikawa	ESR1-human
ENCFF716NRP	0.157279	0.141795	4693469	-0.0154844	DNase-seq	liver
ENCFF879VLB	0.0911165	0.0756147	6011808	-0.0155019	ChIP-seq	MCF-7	NFIB-human
ENCFF002CFZ	0.149932	0.134351	1928950	-0.0155806	ChIP-seq	A549	SIX5-human
ENCFF564SSR	0.127362	0.111767	256187	-0.0155953	ChIP-seq	H1-hESC	SAP30-human
ENCFF817RST	0.115481	0.0998791	8642307	-0.0156021	ChIP-seq	MCF-7	NFIB-human
ENCFF135RCI	0.168021	0.152415	13013818	-0.015606	ChIP-seq	neural cell	MXI1-human
ENCFF618EFD	0.140354	0.124746	709268	-0.0156077	ChIP-seq	GM12878	EGR1-human
ENCFF645CEC	0.10383	0.0881887	603547	-0.0156409	ChIP-seq	GM12878	HDAC2-human
ENCFF653JVV	0.169805	0.15416	2578844	-0.0156454	ChIP-seq	HepG2	ETS1-human
ENCFF512RVD	0.0983705	0.0827245	331516	-0.015646	ChIP-seq	MCF-7	HSF1-human
ENCFF082DHF	0.126868	0.11122	2403009	-0.0156484	ChIP-seq	GM12878	SMAD1-human
ENCFF002CGP	0.196607	0.180946	281062	-0.0156616	ChIP-seq	GM12878	ATF3-human
ENCFF364ZKO	0.122794	0.107129	2818895	-0.0156644	ChIP-seq	HL-60	GABPA-human
ENCFF602ZTI	0.168759	0.15309	387528	-0.015669	ChIP-seq	HepG2	SUZ12-human
ENCFF086LMU	0.161173	0.145501	478718	-0.0156717	ChIP-seq	HepG2	SUZ12-human
ENCFF198GZP	0.144865	0.129183	656577	-0.0156818	ChIP-seq	H1-hESC	SIX5-human
ENCFF300XUA	0.1194	0.103687	5702674	-0.0157132	ChIP-seq	K562	SP1-human
ENCFF229MLS	0.129274	0.113558	1415727	-0.0157166	ChIP-seq	HepG2	SIN3B-human
ENCFF279ABE	0.0990103	0.0832838	230348	-0.0157265	ChIP-seq	HEK293T	SUZ12-human
ENCFF990DMH	0.101099	0.0853586	1251719	-0.01574	ChIP-seq	HepG2	ZNF24-human
ENCFF844WXL	0.0987001	0.0829347	330070	-0.0157654	ChIP-seq	MCF-7	HSF1-human
ENCFF276OKL	0.137338	0.121563	8063357	-0.0157747	DNase-seq	liver
ENCFF111RAM	0.168873	0.153079	387015	-0.0157937	ChIP-seq	HepG2	SUZ12-human
ENCFF327PCB	0.104946	0.0890771	2180583	-0.0158686	ChIP-seq	HepG2	PHF8-human
ENCFF380DUQ	0.251632	0.235754	13576549	-0.0158775	DNase-seq	tongue
ENCFF004IKJ	0.111057	0.0951788	2374985	-0.0158779	ChIP-seq	K562	SIN3B-human
ENCFF001UOI	0.125775	0.109822	2252399	-0.0159532	ChIP-seq	Panc1	SIN3A-human
ENCFF319JHV	0.143827	0.127837	587156	-0.0159901	ChIP-seq	K562	SUZ12-human
ENCFF708OJJ	0.139339	0.123346	976408	-0.0159929	ChIP-seq	HeLa-S3	ZHX1-human
ENCFF001ULD	0.137387	0.12135	329236	-0.0160367	ChIP-seq	K562	SIX5-human
ENCFF361WYB	0.129426	0.113345	1424903	-0.0160807	ChIP-seq	HepG2	SIN3B-human
ENCFF971ARX	0.1489	0.132798	679445	-0.0161024	ChIP-seq	HepG2	GTF2F1-human
ENCFF885TLC	0.133906	0.11777	857327	-0.0161362	ChIP-seq	K562	RNF2-human
ENCFF379WER	0.134101	0.117935	855937	-0.0161652	ChIP-seq	K562	RNF2-human
ENCFF401FXT	0.085071	0.0688721	284346	-0.0161989	ChIP-seq	K562	BCLAF1-human
ENCFF711OSR	0.121778	0.105576	2165667	-0.0162017	ChIP-seq	GM12878	E4F1-human
ENCFF062INM	0.140769	0.124545	2326154	-0.0162243	ChIP-seq	GM12878	HCFC1-human
ENCFF001UFF	0.109822	0.0935922	537152	-0.0162294	ChIP-seq	HepG2	ATF3-human
ENCFF786QJA	0.186147	0.16991	9222980	-0.0162367	DNase-seq	NCI-H460
ENCFF687LTQ	0.203959	0.187713	27804822	-0.0162455	DNase-seq	tongue
ENCFF473GYY	0.163844	0.147594	487645	-0.0162501	ChIP-seq	HepG2	SUZ12-human
ENCFF562JHV	0.223829	0.207572	4185930	-0.0162566	DNase-seq	cardiac mesoderm
ENCFF002CGT	0.133711	0.117427	2417626	-0.016284	ChIP-seq	GM12878	BCLAF1-human
ENCFF774LYA	0.165104	0.14881	176482	-0.0162941	ChIP-seq	HEK293	eGFP-ZNF331-human
ENCFF318SDF	0.146458	0.130158	745470	-0.0162998	ChIP-seq	H1-hESC	SIX5-human
ENCFF226KLT	0.140894	0.124583	2325699	-0.0163107	ChIP-seq	GM12878	HCFC1-human
ENCFF308ZGG	0.135579	0.119268	788749	-0.0163117	ChIP-seq	GM12878	HSF1-human
ENCFF662AVB	0.0920978	0.0757832	5311863	-0.0163146	ChIP-seq	MCF-7	NFIB-human
ENCFF517GZV	0.103524	0.0871946	713817	-0.0163289	ChIP-seq	K562	NUFIP1-human
ENCFF001TXB	0.12211	0.105719	2179048	-0.0163905	ChIP-seq	GM12878	ETS1-human
ENCFF408SNO	0.0942058	0.0778088	2756122	-0.016397	ChIP-seq	K562	eGFP-DIDO1-human
ENCFF728YCY	0.139137	0.122735	926197	-0.0164019	ChIP-seq	HeLa-S3	ZHX1-human
ENCFF265AKS	0.157103	0.1407	8450719	-0.0164025	DNase-seq	GM12878
ENCFF418RZE	0.169099	0.152688	291799	-0.0164113	ChIP-seq	H1-hESC	FOSL1-human
ENCFF948LKX	0.140238	0.123767	750391	-0.016471	ChIP-seq	K562	3xFLAG-ATF1-human
ENCFF002DAW	0.1521	0.135612	1101037	-0.0164882	ChIP-seq	HepG2	MYC-human
ENCFF934MUQ	0.118926	0.102422	1039339	-0.0165037	ChIP-seq	K562	ARNT-human
ENCFF927SKI	0.101517	0.0850062	1196781	-0.0165109	ChIP-seq	H1-hESC	KDM5A-human
ENCFF700YSH	0.0927459	0.0761811	118110	-0.0165648	ChIP-seq	K562	TAF7-human
ENCFF001TYW	0.118113	0.101518	1826411	-0.0165949	ChIP-seq	GM12878	SIX5-human
ENCFF291JTS	0.10968	0.0930501	18597089	-0.0166295	ChIP-seq	neural cell	H2AFZ-human
ENCFF368WPS	0.204161	0.187497	26782265	-0.0166634	DNase-seq	tongue
ENCFF552ILF	0.0905203	0.0738524	268935	-0.0166679	ChIP-seq	MCF-7	FOXK2-human
ENCFF992MDD	0.116431	0.0997535	351336	-0.0166775	ChIP-seq	HEK293	eGFP-ZNF662-human
ENCFF332ZJY	0.248862	0.23218	13277200	-0.0166818	DNase-seq	tongue
ENCFF599YDB	0.139321	0.122541	919797	-0.0167802	ChIP-seq	HeLa-S3	ZHX1-human
ENCFF697YZY	0.159349	0.14254	1175983	-0.0168091	ChIP-seq	HeLa-S3	NFE2L2-human
ENCFF791BSP	0.0707569	0.0538533	1364438	-0.0169036	ChIP-seq	HepG2	ZBTB40-human
ENCFF813VLK	0.082602	0.0656561	369132	-0.016946	ChIP-seq	HEK293T	SUZ12-human
ENCFF001VLE	0.106967	0.0899943	889742	-0.0169731	ChIP-seq	HepG2	NR2C2-human
ENCFF719RTA	0.0584227	0.0414216	355382	-0.017001	ChIP-seq	K562	eGFP-ILK-human
ENCFF362SRJ	0.0864149	0.0694004	47896	-0.0170146	ChIP-seq	vagina	EP300-human
ENCFF990CFV	0.142343	0.125311	589938	-0.0170324	ChIP-seq	K562	POU5F1-human
ENCFF208TRU	0.139898	0.122862	2648279	-0.0170362	ChIP-seq	GM12878	HCFC1-human
ENCFF002CQX	0.128507	0.111454	1268710	-0.0170522	ChIP-seq	H1-hESC	GTF2F1-human
ENCFF059WVE	0.0902949	0.0732229	76373	-0.017072	ChIP-seq	K562	SRSF7-human
ENCFF650HEE	0.19805	0.180976	147971	-0.0170732	ChIP-seq	HEK293	eGFP-ZNF221-human
ENCFF764GQO	0.14208	0.124991	1706834	-0.0170892	ChIP-seq	HEK293	eGFP-KLF13-human
ENCFF100ERQ	0.105182	0.0880668	782795	-0.0171155	ChIP-seq	GM12878	IRF5-human
ENCFF333PHT	0.0817247	0.0645888	613752	-0.0171359	ChIP-seq	HEK293	eGFP-ZNF544-human
ENCFF866QXR	0.130187	0.113018	944452	-0.0171684	ChIP-seq	K562	LEF1-human
ENCFF489OQH	0.166634	0.149454	170966	-0.0171806	ChIP-seq	H1-hESC	FOSL1-human
ENCFF001ULE	0.123732	0.106535	1511740	-0.0171968	ChIP-seq	K562	SIX5-human
ENCFF002CJW	0.183832	0.166629	1174534	-0.0172035	ChIP-seq	HCT116	ZBTB33-human
ENCFF782GWS	0.110792	0.093576	395753	-0.0172156	ChIP-seq	K562	RBM34-human
ENCFF001VHX	0.0641536	0.0468227	110849	-0.0173308	ChIP-seq	HeLa-S3	BRF2-human
ENCFF002CJJ	0.145861	0.128471	751813	-0.0173898	ChIP-seq	H1-hESC	SIX5-human
ENCFF001UEV	0.145121	0.12772	527912	-0.0174007	ChIP-seq	HCT116	ZBTB33-human
ENCFF754GUJ	0.121485	0.104041	6507707	-0.0174442	ChIP-seq	MCF-7	NFIB-human
ENCFF294ZUH	0.146996	0.129543	1451391	-0.0174533	ChIP-seq	HepG2	HCFC1-human
ENCFF996IVU	0.0960985	0.0786134	1354474	-0.0174851	ChIP-seq	K562	ZNF830-human
ENCFF125RMF	0.146973	0.129474	1452145	-0.0174988	ChIP-seq	HepG2	HCFC1-human
ENCFF369WIC	0.105403	0.0878768	1566586	-0.0175262	ChIP-seq	HEK293T	ELF4-human
ENCFF001TUK	0.149281	0.131714	2953165	-0.0175672	ChIP-seq	Ishikawa	CREB1-human
ENCFF116UIL	0.0738359	0.0562247	486806	-0.0176113	ChIP-seq	HEK293	eGFP-ZNF112-human
ENCFF747IZZ	0.123408	0.105796	323988	-0.017612	ChIP-seq	GM12878	BCLAF1-human
ENCFF424MNR	0.150643	0.13296	663807	-0.0176825	ChIP-seq	HepG2	GTF2F1-human
ENCFF005JRY	0.0354306	0.0177298	391882	-0.0177008	ChIP-seq	K562	MCM7-human
ENCFF828UBR	0.076014	0.0583057	48876	-0.0177083	ChIP-seq	stomach	CTCF-human
ENCFF269ZSB	0.157105	0.139384	175050	-0.0177201	ChIP-seq	SK-N-SH	REST-human
ENCFF615QOD	0.159402	0.141663	411403	-0.0177388	ChIP-seq	K562	SIX5-human
ENCFF699VTO	0.144762	0.127017	854424	-0.0177458	ChIP-seq	HepG2	GTF2F1-human
ENCFF598VEK	0.0656994	0.0479231	1837083	-0.0177763	ChIP-seq	HepG2	ZBTB40-human
ENCFF033EBX	0.143571	0.125777	751466	-0.0177933	ChIP-seq	K562	SIX5-human
ENCFF826CYV	0.120489	0.102589	113540	-0.0178993	ChIP-seq	K562	KDM5B-human
ENCFF684MLP	0.0582479	0.0403115	42308	-0.0179363	ChIP-seq	K562	COPS2-human
ENCFF322LZW	0.0951273	0.0771827	2125823	-0.0179446	ChIP-seq	K562	eGFP-DIDO1-human
ENCFF983SZW	0.117367	0.099376	171246	-0.0179906	ChIP-seq	K562	CCAR2-human
ENCFF997AAW	0.145702	0.127693	1741946	-0.0180094	ChIP-seq	HepG2	HCFC1-human
ENCFF888RHD	0.0907284	0.0727115	499099	-0.0180169	ChIP-seq	HEK293	eGFP-ZNF300-human
ENCFF240NSI	0.0629072	0.0448571	10043	-0.0180501	ChIP-seq	omental fat pad	EP300-human
ENCFF163EZT	0.159383	0.141267	890673	-0.0181157	ChIP-seq	GM12878	SIX5-human
ENCFF001VLY	0.0997497	0.0815089	327406	-0.0182409	ChIP-seq	K562	ATF3-human
ENCFF583YFS	0.103437	0.0851438	1416372	-0.0182933	ChIP-seq	H1-hESC	KDM5A-human
ENCFF055NIS	0.19932	0.181006	1727170	-0.018314	DNase-seq	GM12864
ENCFF755URS	0.192869	0.174534	152195	-0.0183349	ChIP-seq	HepG2	SMARCE1-human
ENCFF298UPI	0.121748	0.103208	421633	-0.0185402	ChIP-seq	GM12878	UBTF-human
ENCFF712YRN	0.146343	0.12779	1712395	-0.0185526	ChIP-seq	HepG2	HCFC1-human
ENCFF095WDB	0.0964693	0.0778528	531063	-0.0186164	ChIP-seq	K562	SETDB1-human
ENCFF273GJL	0.128286	0.109667	1552676	-0.018619	ChIP-seq	GM12878	E4F1-human
ENCFF079ZWQ	0.102212	0.0835469	88974	-0.0186647	ChIP-seq	breast epithelium	EP300-human
ENCFF127WGD	0.109455	0.0906955	448815	-0.0187597	ChIP-seq	GM12878	IRF5-human
ENCFF428OLL	0.137818	0.119038	221430	-0.01878	ChIP-seq	HEK293T	BHLHE40-human
ENCFF913FRG	0.22593	0.207077	4681890	-0.0188529	DNase-seq	inferior parietal cortex
ENCFF300XAN	0.0835211	0.0646365	362659	-0.0188846	ChIP-seq	K562	YBX3-human
ENCFF853WQL	0.142995	0.124105	4736197	-0.0188894	ChIP-seq	SK-N-MC	POLR2AphosphoS5-human
ENCFF107UHX	0.110194	0.0911574	724091	-0.0190363	ChIP-seq	GM12878	HDAC2-human
ENCFF001TZS	0.112167	0.0930998	1318171	-0.0190668	ChIP-seq	GM12878	ZEB1-human
ENCFF638TWN	0.144767	0.125686	544709	-0.0190802	ChIP-seq	K562	SIN3A-human
ENCFF001VKE	0.133947	0.114859	88180	-0.0190881	ChIP-seq	HepG2	NR3C1-human
ENCFF413PJP	0.101492	0.0823337	866978	-0.019158	ChIP-seq	K562	ZNF830-human
ENCFF001VKR	0.129729	0.110508	36174	-0.0192211	ChIP-seq	HepG2	PPARGC1A-human
ENCFF191XJF	0.186346	0.167112	7804150	-0.0192349	DNase-seq	inferior parietal cortex
ENCFF772GVZ	0.104028	0.0846899	444631	-0.0193379	ChIP-seq	K562	SNIP1-human
ENCFF606WUV	0.157268	0.137752	1180900	-0.0195164	ChIP-seq	GM12878	SIX5-human
ENCFF001VOL	0.151877	0.132284	50488	-0.0195931	ChIP-seq	K562	POLR3G-human
ENCFF126PJF	0.117932	0.0983239	804021	-0.0196077	ChIP-seq	MCF-7	ZBTB11-human
ENCFF594LCH	0.114442	0.0946798	183603	-0.0197618	ChIP-seq	K562	NR2C2-human
ENCFF449YRH	0.149043	0.129258	65091	-0.0197857	ChIP-seq	HEK293	eGFP-ZNF132-human
ENCFF955NAK	0.175063	0.155233	53877	-0.0198296	ChIP-seq	GM12878	NFE2-human
ENCFF607GQF	0.195516	0.175671	15595110	-0.0198454	DNase-seq	astrocyte of the hippocampus
ENCFF323BRK	0.14269	0.122779	17720229	-0.0199116	ChIP-seq	neural cell	H2AFZ-human
ENCFF577BMW	0.143555	0.123599	373752	-0.0199567	ChIP-seq	K562	POU5F1-human
ENCFF001VLA	0.164977	0.144927	59223	-0.0200502	ChIP-seq	HepG2	SREBF1-human
ENCFF541SHT	0.118172	0.0981122	173931	-0.0200601	ChIP-seq	K562	NR2C2-human
ENCFF374YOH	0.249594	0.229435	8123407	-0.020159	DNase-seq	cardiac mesoderm
ENCFF025HHM	0.0917812	0.0716008	232679	-0.0201804	ChIP-seq	K562	HDAC6-human
ENCFF513NPT	0.206629	0.186333	13863116	-0.0202956	DNase-seq	cardiac mesoderm
ENCFF580LHX	0.13392	0.113624	147535	-0.0202958	ChIP-seq	HEK293	eGFP-ZNF132-human
ENCFF002CMM	0.146672	0.126202	897578	-0.0204706	ChIP-seq	K562	SIX5-human
ENCFF500LZB	0.246767	0.226214	8122550	-0.0205528	DNase-seq	cardiac mesoderm
ENCFF662JPI	0.219178	0.198622	9749910	-0.0205563	DNase-seq	astrocyte of the hippocampus
ENCFF028WTN	0.203221	0.18251	14215187	-0.0207115	DNase-seq	cardiac mesoderm
ENCFF547KFA	0.141272	0.12045	277660	-0.0208217	ChIP-seq	K562	FOXA1-human
ENCFF975DHL	0.121884	0.100976	267647	-0.0209082	ChIP-seq	HEK293T	SP1-human
ENCFF619QCV	0.170205	0.149282	14832076	-0.020923	DNase-seq	stomach
ENCFF529AND	0.108944	0.087927	300414	-0.021017	ChIP-seq	HEK293	eGFP-ZNF300-human
ENCFF852XQI	0.119375	0.0982982	345436	-0.0210766	ChIP-seq	prostate gland	EP300-human
ENCFF870PWV	0.118813	0.0977171	42884	-0.0210957	ChIP-seq	K562	SMAD2-human
ENCFF002CUB	0.135731	0.114616	193110	-0.0211149	ChIP-seq	HepG2	NR3C1-human
ENCFF267STV	0.0824283	0.0613014	324079	-0.0211269	ChIP-seq	HEK293	eGFP-ZNF195-human
ENCFF002CHU	0.155067	0.133917	1067040	-0.02115	ChIP-seq	GM12878	SIX5-human
ENCFF345GQA	0.173415	0.152085	15419469	-0.0213297	DNase-seq	stomach
ENCFF756MMC	0.0936024	0.0721674	381048	-0.021435	ChIP-seq	GM12878	KDM5A-human
ENCFF134TUC	0.122056	0.100496	620439	-0.0215606	ChIP-seq	MCF-7	ZBTB11-human
ENCFF001VHY	0.142414	0.120689	84929	-0.0217249	ChIP-seq	HeLa-S3	SMARCA4-human
ENCFF379ZXE	0.259111	0.237306	3949570	-0.0218045	DNase-seq	spinal cord
ENCFF001VNW	0.104108	0.0821484	215281	-0.0219599	ChIP-seq	K562	NELFE-human
ENCFF760JNT	0.216172	0.194041	7636350	-0.0221307	DNase-seq	stomach
ENCFF056OUU	0.0731702	0.0508884	276099	-0.0222817	ChIP-seq	K562	HNRNPUL1-human
ENCFF355QAJ	0.223191	0.200805	101001	-0.0223861	ChIP-seq	K562	ATF3-human
ENCFF210HYN	0.139752	0.117305	189817	-0.0224465	ChIP-seq	K562	SIN3A-human
ENCFF803COK	0.135408	0.112873	516608	-0.0225345	ChIP-seq	K562	SIN3A-human
ENCFF001XCU	0.0692519	0.0466976	36640	-0.0225543	ChIP-seq	HepG2	H3K27me3-human
ENCFF145VMR	0.222302	0.199405	7880459	-0.0228974	DNase-seq	stomach
ENCFF185GBT	0.110472	0.0872524	213636	-0.0232196	ChIP-seq	K562	KAT2B-human
ENCFF001VLB	0.187588	0.164253	51022	-0.0233358	ChIP-seq	HepG2	SREBF2-human
ENCFF100UTE	0.115361	0.0918746	339449	-0.0234864	ChIP-seq	K562	RBM34-human
ENCFF294BZK	0.20694	0.183331	7320518	-0.0236087	DNase-seq	spinal cord
ENCFF070LPO	0.0948353	0.0707873	476653	-0.0240479	ChIP-seq	GM12878	KDM5A-human
ENCFF156HJU	0.14872	0.124632	261012	-0.0240881	ChIP-seq	HEK293	eGFP-ZNF491-human
ENCFF662JYS	0.137218	0.112757	631128	-0.0244609	ChIP-seq	GM12878	HSF1-human
ENCFF422HYS	0.09513	0.0705873	412709	-0.0245428	ChIP-seq	HEK293	eGFP-ZNF544-human
ENCFF921XOS	0.0736248	0.0489921	14783	-0.0246327	ChIP-seq	K562	DROSHA-human
ENCFF001VPE	0.107706	0.0829255	165293	-0.0247808	ChIP-seq	K562	NR2C2-human
ENCFF205MMX	0.162918	0.137039	471132	-0.0258795	ChIP-seq	K562	TCF7L2-human
ENCFF963PEH	0.0271706	0.00124644	2808	-0.0259241	ChIP-seq	suprapubic skin	EP300-human
ENCFF766ERZ	0.194457	0.168367	25336	-0.02609	ChIP-seq	GM12878	NFE2-human
ENCFF312RFN	0.158672	0.132482	578151	-0.0261899	ChIP-seq	K562	TCF7L2-human
ENCFF240PYU	0.111407	0.0850038	361072	-0.0264029	ChIP-seq	HEK293T	SP1-human
ENCFF624NUZ	0.0689645	0.0424081	29334	-0.0265564	ChIP-seq	K562	SAFB2-human
ENCFF326NWF	0.0391215	0.0118134	39235	-0.0273081	ChIP-seq	K562	MCM5-human
ENCFF754DJY	0.150446	0.123029	29432	-0.0274168	ChIP-seq	A549	CBX2-human
ENCFF295KEI	0.0954816	0.0674936	63732	-0.0279881	ChIP-seq	K562	SRSF7-human
ENCFF709PEA	0.137177	0.108254	21960	-0.0289229	ChIP-seq	omental fat pad	CTCF-human
ENCFF617XKX	0.0466572	0.0174782	5607	-0.0291791	ChIP-seq	omental fat pad	EP300-human
ENCFF223YTT	0.0570591	0.0272078	39961	-0.0298513	ChIP-seq	K562	eGFP-NR4A1-human
ENCFF458AUD	0.109737	0.0795292	138138	-0.0302081	ChIP-seq	HEK293	eGFP-ZNF195-human
ENCFF012LET	0.162928	0.131703	28160	-0.0312249	ChIP-seq	H1-hESC	HDAC6-human
ENCFF011KRN	0.129318	0.0977085	47959	-0.0316099	ChIP-seq	K562	SMAD2-human
ENCFF563SDF	0.0323981	0	324	-0.0323981	ChIP-seq	suprapubic skin	EP300-human
ENCFF641ZHR	0.0621335	0.0286299	10138	-0.0335036	ChIP-seq	K562	DROSHA-human
ENCFF155NWE	0.126339	0.0914215	6831	-0.0349176	DNase-seq	amniotic stem cell
ENCFF310RGM	0.168323	0.133315	162169	-0.0350089	ChIP-seq	HEK293	eGFP-ZNF491-human
ENCFF665VTI	0.121812	0.0853516	23040	-0.0364602	ChIP-seq	K562	SMAD2-human
ENCFF154IXU	0.121224	0.0846005	23280	-0.0366234	ChIP-seq	K562	SMAD2-human
ENCFF729STF	0.196552	0.156651	19336	-0.0399012	ChIP-seq	GM12878	NFE2-human
ENCFF841HED	0.135542	0.0926579	6810	-0.0428846	DNase-seq	amniotic stem cell
ENCFF070KLR	0.161236	0.118168	39281	-0.0430678	ChIP-seq	A549	CBX2-human
ENCFF001VMD	0.100013	0.0546542	19015	-0.0453587	ChIP-seq	K562	BRF2-human
ENCFF001VPI	0.0730672	0.0114767	21304	-0.0615905	ChIP-seq	K562	XRCC4-human
ENCFF051USR	0.11023	0.0306452	1860	-0.0795844	ChIP-seq	subcutaneous adipose tissue	CTCF-human

### Sheet: ChIP-Atlas
Experiment ID	Observed Average CNEP Score	Expected Average CNEP Score	Number Basepairs	Expected-Observed Average CNEP Score	Antigen	Cell Type	Cell Type Class
SRX077859	0.0874347	0.21146	357259	0.124025	CDX2	COLO 320	Digestive tract
SRX018606	0.121086	0.235744	54872	0.114658	RNA polymerase III	HeLa	Uterus
SRX738217	0.179963	0.294175	1041959	0.114212	Unclassified	293	Kidney
SRX111321	0.249018	0.360485	4464494	0.111467	HOXC9	BE(2)-C	Neural
SRX1013896	0.041003	0.151759	2700	0.110756	H3K27ac	Liver	Liver
SRX968909	0.200509	0.307424	151200	0.106915	SOX2	iPS derived neural cells	Pluripotent stem cell
SRX150396	0.135969	0.238745	27121	0.102776	RNA polymerase III	GM12878	Blood
SRX111320	0.280237	0.382967	3102422	0.10273	HOXC9	BE(2)-C	Neural
SRX015144	0.131478	0.234092	27455	0.102614	RNA polymerase III	GM12878	Blood
SRX968911	0.243586	0.343537	340876	0.0999507	SOX2	iPS derived neural cells	Pluripotent stem cell
SRX190499	0.0496309	0.135663	53364	0.0860317	Input control	HeLa	Uterus
DRX020609	0.211068	0.296778	915715	0.0857094	Unclassified	TC-YIK	Uterus
SRX729712	0.262373	0.344993	366644	0.0826204	OTX2	hESC derived neural cells	Pluripotent stem cell
SRX754589	0.125261	0.207266	700185	0.0820047	Unclassified	RWPE-1	Prostate
SRX1460241	0.10853	0.185775	69288	0.0772458	BRD4	LP-1	Blood
SRX3733799	0.0788969	0.155828	1999	0.076931	H3K4me3	Hep G2	Liver
SRX612590	0.187507	0.263274	923828	0.0757671	PDX1	hESC derived mesendodermal cells	Pluripotent stem cell
SRX1035582	0.29853	0.372477	413019	0.0739469	MAML3	SK-N-SH	Neural
SRX1460239	0.112457	0.186212	75598	0.0737548	BRD4	LP-1	Blood
SRX059367	0.0945876	0.16733	117174	0.0727426	NR2F1	hESC derived neural crests	Pluripotent stem cell
DRX020610	0.20321	0.272488	2326674	0.0692779	Unclassified	TC-YIK	Uterus
ERX333778	0.116327	0.185443	4206091	0.069116	Unclassified	hESC H9	Pluripotent stem cell
SRX1035584	0.306348	0.37498	1270229	0.0686318	MAML3	SK-N-SH	Neural
SRX702048	0.132448	0.200994	34113	0.0685454	OTX2	hESC derived ectodermal cells	Pluripotent stem cell
SRX451077	0.184818	0.25243	3954209	0.0676121	PDX1	hESC derived mesendodermal cells	Pluripotent stem cell
SRX968910	0.25412	0.320513	169206	0.0663927	SOX2	iPS derived neural cells	Pluripotent stem cell
SRX3372026	0.200243	0.265238	3295224	0.0649949	FOXF1	GIST-48	Digestive tract
SRX3372021	0.202519	0.266425	876449	0.0639066	FOXF1	GIST-48	Digestive tract
SRX702077	0.153208	0.216666	80181	0.0634585	SMAD1	hESC derived ectodermal cells	Pluripotent stem cell
SRX1035585	0.303336	0.366253	1215277	0.0629175	MAML3	SK-N-SH	Neural
SRX2911576	0.157782	0.220598	11538424	0.0628156	PHOX2B	Neuroblastoma	Neural
SRX1035583	0.312745	0.373851	1153234	0.0611058	MAML3	SK-N-SH	Neural
SRX1460238	0.109347	0.170311	83556	0.0609637	BRD4	LP-1	Blood
SRX3395152	0.187543	0.248137	1724543	0.060595	PDX1	iPS derived pancreatic cells	Pluripotent stem cell
SRX2546084	0.0591405	0.118581	98256	0.05944	POLR3G	NT2-D1	Pluripotent stem cell
SRX3395153	0.185279	0.244718	1905279	0.059439	PDX1	iPS derived pancreatic cells	Pluripotent stem cell
SRX059360	0.253681	0.312433	1923556	0.0587525	EP300	hESC derived neural crests	Pluripotent stem cell
SRX312171	0.0742671	0.13259	70969	0.0583225	NA	Adipose-Derived Mesenchymal Stem Cells	Adipocyte
SRX1596304	0.121477	0.17957	642749	0.0580929	Epitope tags	LHCN-M2	Muscle
SRX3395151	0.178194	0.235951	2057586	0.0577575	PDX1	iPS derived pancreatic cells	Pluripotent stem cell
SRX170347	0.197571	0.254935	111747	0.057364	EP300	Hematopoietic Stem Cells	Blood
SRX971589	0.112309	0.168633	308897	0.0563237	EP300	Keratinocytes	Epidermis
SRX1948680	0.219802	0.275554	14710311	0.0557519	TEAD4	SK-N-BE(2)	Neural
SRX971590	0.14283	0.198428	592471	0.0555981	EP300	Keratinocytes	Epidermis
SRX968912	0.18245	0.237743	112530	0.055293	SOX2	iPS derived neural cells	Pluripotent stem cell
ERX1214187	0.0801238	0.134615	116360	0.0544908	RNA polymerase III	Hep G2	Liver
SRX3372016	0.172112	0.225867	2418181	0.0537547	FOXF1	GIST-T-1	Digestive tract
SRX2636405	0.20942	0.262384	4758157	0.0529643	Unclassified	Bipolar spindle neurons	Neural
SRX718421	0.188308	0.240842	806797	0.0525331	SOX10	501A	Epidermis
SRX514564	0.0654343	0.117708	14606	0.0522741	DICER1	293	Kidney
SRX045542	0.136479	0.185633	153340	0.0491541	NA	NA	No description
SRX2830156	0.144381	0.192424	1785180	0.0480433	PAX7	hESC H9	Pluripotent stem cell
SRX1091543	0.197058	0.244674	9406968	0.0476153	EP300	hESC derived neural crests	Pluripotent stem cell
SRX3372012	0.222511	0.269965	2395553	0.0474542	FOXF1	GIST-48	Digestive tract
ERX103427	0.249413	0.296775	2397702	0.0473625	Unclassified	Pancreas	Pancreas
SRX3581481	0.279375	0.326497	1823093	0.0471219	Epitope tags	iPS derived neural cells	Pluripotent stem cell
SRX2683575	0.0840912	0.130751	122731	0.0466602	Epitope tags	293	Kidney
SRX702051	0.212066	0.258265	286404	0.0461982	OTX2	hESC derived ectodermal cells	Pluripotent stem cell
SRX150673	0.100572	0.146732	121345	0.0461608	BDP1	K-562	Blood
SRX006760	0.149427	0.195564	274838	0.0461377	H3.3	HeLa	Uterus
SRX866612	0.247578	0.29348	2561870	0.0459024	GATA3	KELLY	Neural
SRX045541	0.178581	0.224472	559994	0.0458909	NA	NA	No description
SRX018657	0.199747	0.245222	134738	0.0454755	pFM2	Rh-4	Muscle
ERX016349	0.108401	0.153377	110308	0.0449767	Unclassified	Liver	Liver
SRX128191	0.284678	0.329349	253480	0.0446718	TTF2	HeLa	Uterus
SRX3581502	0.263873	0.308501	1203582	0.0446285	EP300	iPS derived neural cells	Pluripotent stem cell
ERX321647	0.228623	0.273122	2743012	0.0444991	Unclassified	Pancreatic islets	Pancreas
SRX890395	0.135257	0.179407	975781	0.0441496	KDM1A	NCI-H526	Lung
SRX2424216	0.076736	0.120642	185763	0.0439056	Unclassified	Hep G2	Liver
ERX103431	0.248094	0.291755	1959197	0.0436609	Unclassified	Pancreas	Pancreas
ERX321666	0.240186	0.283619	3500853	0.0434332	Unclassified	Pancreatic islets	Pancreas
SRX335314	0.1684	0.211689	113406	0.0432888	NA	LoVo	Digestive tract
SRX3240992	0.203695	0.24689	537660	0.0431957	MED1	Mesenchymal stem cells	Others
SRX1048472	0.135384	0.178391	482676	0.043007	MEF2B	KARPAS-422	Blood
SRX2683586	0.0817356	0.124705	100824	0.0429693	Epitope tags	293	Kidney
SRX1993438	0.0589342	0.101298	86041	0.0423635	ZSCAN5B	BeWo	Placenta
SRX2423664	0.201034	0.242706	6714400	0.0416721	Unclassified	293	Kidney
SRX3240998	0.196491	0.238032	450883	0.0415414	MED1	Mesenchymal stem cells	Others
SRX1091547	0.143797	0.185324	9845169	0.0415276	NR2F1	hESC derived neural crests	Pluripotent stem cell
SRX312240	0.0222664	0.0637087	73373	0.0414423	TFAM	HeLa	Uterus
SRX2370802	0.25332	0.29458	46110231	0.04126	DNase-Seq	Fetal Spinal Cord	Neural
SRX2321774	0.116962	0.158049	888154	0.0410869	NKX2-5	Embryonic Stem Cells	Pluripotent stem cell
ERX103434	0.218415	0.259299	6243855	0.0408848	Unclassified	Pancreas	Pancreas
SRX702152	0.137344	0.178148	103526	0.0408043	HAND2	hESC derived mesendodermal cells	Pluripotent stem cell
ERX1214186	0.0962454	0.137003	142035	0.0407578	RNA polymerase III	Hep G2	Liver
SRX3581513	0.29604	0.336633	786505	0.0405926	CHD7	iPS derived neural crestss	Pluripotent stem cell
SRX3240991	0.211603	0.251822	1127335	0.0402187	MED1	Mesenchymal stem cells	Others
SRX2254546	0.0764861	0.11663	57584	0.0401435	EP300	BICR 31	Others
SRX312241	0.0251642	0.0651797	62366	0.0400155	TFAM	HeLa	Uterus
SRX1658069	0.0678657	0.107664	187490	0.0397987	BRD4	IMR-90	Lung
SRX702076	0.146279	0.186011	127170	0.0397318	SMAD1	hESC derived mesendodermal cells	Pluripotent stem cell
SRX113590	0.0872638	0.126869	142046	0.0396053	RYBP	293	Kidney
SRX006758	0.171791	0.211316	391370	0.0395245	H2A.Z	HeLa	Uterus
SRX301447	0.0476428	0.08678	171108	0.0391372	POLR3G	IMR-90	Lung
SRX2683590	0.0818489	0.120967	115248	0.0391185	Epitope tags	293	Kidney
SRX1993439	0.0539493	0.0929893	81461	0.03904	ZSCAN5B	BeWo	Placenta
SRX764808	0.187699	0.226603	2742375	0.0389042	FOXA1	hESC derived mesendodermal cells	Pluripotent stem cell
SRX3031996	0.179485	0.218229	160506	0.0387432	BRD4	NCI-H2171	Lung
ERX321648	0.23096	0.269621	4493507	0.0386614	Unclassified	Pancreatic islets	Pancreas
SRX748428	0.165234	0.203834	208557	0.0385998	TCF7L2	HCT 116	Digestive tract
SRX2203276	0.169622	0.207728	339750	0.0381058	PAX6	EndoC-BH1	Pancreas
SRX1091541	0.19459	0.232577	4388089	0.037987	EP300	hESC derived neural crests	Pluripotent stem cell
SRX2321776	0.123195	0.161049	984768	0.0378537	NKX2-5	Embryonic Stem Cells	Pluripotent stem cell
SRX748424	0.195068	0.232792	343635	0.0377241	TCF7L2	HCT 116	Digestive tract
ERX329893	0.0236431	0.061251	28122	0.0376079	Unclassified	Hep G2	Liver
SRX1048469	0.0832419	0.120837	3522325	0.037595	Epitope tags	JEKO-1	Blood
SRX017447	0.127507	0.165064	566131	0.0375574	NA	NA	No description
SRX748423	0.185005	0.222241	251373	0.0372365	TCF7L2	HCT 116	Digestive tract
SRX748430	0.166444	0.203454	221761	0.0370109	TCF7L2	HCT 116	Digestive tract
SRX2203277	0.16045	0.197309	301268	0.036859	PAX6	EndoC-BH1	Pancreas
SRX2911577	0.244415	0.280935	1962228	0.0365203	GATA3	Neuroblastoma	Neural
SRX1012691	0.0619327	0.0983744	114420	0.0364418	PGR	MCF-7	Breast
SRX1012695	0.0607081	0.0970747	119560	0.0363666	PGR	MCF-7	Breast
SRX1477665	0.176235	0.212598	611582	0.0363633	MED12	CD34 Hematopoietic stem cells	Blood
SRX3599303	0.167335	0.203679	445585	0.0363442	FLI1	HUVEC	Cardiovascular
SRX150439	0.0263275	0.062428	17360	0.0361005	Input control	NB-4	Blood
SRX1487533	0.135122	0.170901	1720280	0.0357782	NA	Unclassified	Unclassified
SRX359974	0.0327039	0.0683451	51346	0.0356413	TFAM	LoVo	Digestive tract
SRX097076	0.0538888	0.0893128	148467	0.035424	Input control	CD34+	Blood
SRX748422	0.162682	0.197629	165343	0.0349462	TCF7L2	HCT 116	Digestive tract
SRX1012694	0.0492139	0.0840929	120019	0.034879	PGR	MCF-7	Breast
SRX1487599	0.135468	0.170319	2297213	0.034851	NA	Unclassified	Unclassified
SRX748427	0.193827	0.228653	469137	0.0348255	TCF7L2	HCT 116	Digestive tract
SRX702119	0.164466	0.199258	1588713	0.0347921	SRF	hESC derived ectodermal cells	Pluripotent stem cell
SRX702105	0.177025	0.211565	31755	0.0345399	SOX2	hESC derived mesendodermal cells	Pluripotent stem cell
ERX321658	0.245557	0.2799	849490	0.0343423	Unclassified	Pancreatic islets	Pancreas
SRX821819	0.178837	0.21317	415656	0.0343328	PPARG	Adipose Tissue, White	Adipocyte
SRX392817	0.172939	0.207212	464404	0.0342729	EP300	GM12878	Blood
SRX017005	0.0567235	0.090892	71948	0.0341685	GTF3C1	HeLa	Uterus
SRX986355	0.147421	0.181552	233854	0.0341318	Input control	Caco-2	Digestive tract
SRX687837	0.0959133	0.129998	224624	0.0340851	TP63	HaCaT	Epidermis
SRX1487597	0.0539755	0.0880369	1805149	0.0340614	NA	Unclassified	Unclassified
SRX986358	0.152208	0.186172	209603	0.033964	HNF1A	Caco-2	Digestive tract
SRX2545043	0.113987	0.147929	1062678	0.0339422	ARID1A	LNCAP	Prostate
SRX3581479	0.286453	0.320248	2198648	0.0337947	Epitope tags	iPS derived neural cells	Pluripotent stem cell
SRX018654	0.2147	0.248301	393307	0.0336006	pFM2	Rh-4	Muscle
SRX1892835	0.131773	0.16532	17932691	0.0335463	TFAP4	COLO 320	Digestive tract
SRX1044122	0.153916	0.187461	1959563	0.0335453	ASCL1	NCI-H889	Lung
SRX2545055	0.116055	0.149464	2192360	0.0334091	HOXB13	LNCAP	Prostate
SRX001944	0.0268925	0.0602333	17399	0.0333409	NA	NA	No description
SRX1048459	0.15411	0.187401	856691	0.033291	MEF2B	DOHH-2	Blood
SRX3240996	0.205336	0.238469	517083	0.0331332	MED1	Mesenchymal stem cells	Others
SRX1048453	0.116065	0.148937	145488	0.0328714	MEF2B	Unclassified	Unclassified
SRX058249	0.154201	0.186888	97244	0.0326875	TAL1	CD34+	Blood
SRX1123843	0.166128	0.1988	171603	0.0326728	SMARCC1	G-401	Kidney
SRX059368	0.0509052	0.083569	113855	0.0326638	NR2F2	hESC derived neural crests	Pluripotent stem cell
SRX080042	0.0243106	0.0569099	6440	0.0325994	Unclassified	NB-4	Blood
SRX367336	0.141889	0.174484	309485	0.0325956	JMJD6	HeLa	Uterus
SRX2321775	0.127073	0.15939	1384028	0.0323167	NKX2-5	Embryonic Stem Cells	Pluripotent stem cell
SRX266861	0.213451	0.245746	242151	0.032295	SOX2	hESC HUES64	Pluripotent stem cell
ERX1965642	0.0900361	0.122263	29460748	0.0322272	Unclassified	LHSAR	Prostate
SRX702107	0.216614	0.248823	288192	0.0322086	SOX2	hESC HUES64	Pluripotent stem cell
ERX329878	0.0234678	0.0556059	24296	0.032138	Unclassified	Hep G2	Liver
ERX103432	0.101171	0.133259	61996	0.0320873	Unclassified	Pancreas	Pancreas
SRX2423471	0.158012	0.190005	197586	0.0319922	Unclassified	293	Kidney
SRX2424215	0.050917	0.0826822	94201	0.0317653	Unclassified	Hep G2	Liver
SRX2423665	0.183667	0.215315	8598211	0.031648	Unclassified	293	Kidney
ERX333777	0.0604788	0.0917521	72873	0.0312733	Unclassified	hESC H9	Pluripotent stem cell
SRX748429	0.176786	0.207979	319889	0.0311934	TCF7L2	HCT 116	Digestive tract
ERX329894	0.0222483	0.0532564	46877	0.0310081	Unclassified	Hep G2	Liver
SRX1012537	0.123651	0.154649	320970	0.0309982	FOXO1	B-Lymphocytes	Blood
SRX1012693	0.0894328	0.120429	183587	0.0309965	PGR	MCF-7	Breast
SRX019003	0.14772	0.178655	92428	0.0309354	Unclassified	CD4-Positive T-Lymphocytes	Blood
SRX669878	0.0297081	0.0604862	93666	0.0307781	EP300	Kasumi-1	Blood
SRX190500	0.117858	0.148609	507944	0.0307509	SUMO1	HeLa	Uterus
SRX194574	0.14001	0.170651	271215	0.0306402	GREB1	MCF-7	Breast
SRX1487591	0.125821	0.15642	2489346	0.0305992	NA	Unclassified	Unclassified
SRX748421	0.205449	0.236001	541580	0.0305526	TCF7L2	HCT 116	Digestive tract
SRX019002	0.12967	0.160208	56205	0.0305379	Unclassified	CD4-Positive T-Lymphocytes	Blood
SRX3322940	0.231721	0.262209	258148	0.0304882	NA	293	Kidney
SRX2545057	0.114999	0.145414	2675067	0.0304148	HOXB13	LNCAP	Prostate
SRX022574	0.0605915	0.0909748	70852	0.0303833	ERG	LNCAP	Prostate
SRX1012696	0.0579935	0.0883413	106779	0.0303478	PGR	MCF-7	Breast
ERX329874	0.0215318	0.0518669	23488	0.0303351	Unclassified	Hep G2	Liver
SRX1431678	0.111045	0.141302	3949	0.030257	DNase-Seq	K-562	Blood
SRX1048478	0.0486124	0.0788444	67703	0.030232	EP300	OCI-LY-7	Blood
SRX1012690	0.0762077	0.106439	131329	0.0302311	PGR	MCF-7	Breast
SRX2911578	0.202015	0.232236	13972993	0.0302211	HAND2	Neuroblastoma	Neural
SRX833401	0.200738	0.230938	1206011	0.0301994	LEF1	hESC H1	Pluripotent stem cell
SRX1091546	0.142097	0.172225	22051298	0.0301285	NR2F1	hESC derived neural crests	Pluripotent stem cell
SRX1013899	0.0577561	0.0878685	4851	0.0301123	H3K27me3	Liver	Liver
ERX1965643	0.0877065	0.11761	39154783	0.0299036	Unclassified	LHSAR	Prostate
SRX3599301	0.139875	0.169609	211856	0.0297347	FLI1	HUVEC	Cardiovascular
ERX626831	0.127763	0.157486	354815	0.0297232	TAL1	CHRF-288-11	Blood
SRX277131	0.195683	0.225156	172062	0.0294732	SOX2	KYSE-70	Digestive tract
SRX392809	0.183093	0.21251	550941	0.0294169	EP300	GM12878	Blood
SRX701971	0.140672	0.169997	692649	0.0293254	EOMES	hESC derived mesendodermal cells	Pluripotent stem cell
SRX032890	0.0885221	0.117847	175395	0.0293248	PPARG	SGBS	Adipocyte
SRX016557	0.0813943	0.110662	67478	0.0292677	BRF1	IMR-90	Lung
SRX701967	0.153303	0.182389	2308480	0.029086	CTCF	hESC derived ectodermal cells	Pluripotent stem cell
ERX333780	0.18406	0.213144	2447504	0.0290841	Unclassified	hESC H9	Pluripotent stem cell
SRX2545053	0.123235	0.152295	4181126	0.0290608	HOXB13	LNCAP	Prostate
SRX312162	0.0540578	0.0830071	92721	0.0289493	NA	hESC H1	Pluripotent stem cell
SRX330107	0.182265	0.211159	392312	0.0288939	SOX2	ReN-VM	Neural
SRX392818	0.0990687	0.127879	94058	0.0288099	EP300	GM12878	Blood
SRX1616411	0.0927442	0.121462	226086	0.0287174	GTF3C5	IMR-5	Neural
SRX2550935	0.28957	0.318282	1299522	0.0287118	MYCN	NB-1643	Neural
SRX2636404	0.169462	0.197888	21092811	0.0284263	Unclassified	Bipolar spindle neurons	Neural
SRX150565	0.0957102	0.124119	152607	0.0284092	BDP1	HeLa	Uterus
SRX682386	0.125652	0.153945	486328	0.0282937	GATA2	TSU-1621MT	Blood
SRX3581509	0.287475	0.315754	2959784	0.0282781	CHD7	iPS derived neural cells	Pluripotent stem cell
SRX2545056	0.119934	0.148191	1314934	0.0282576	HOXB13	LNCAP	Prostate
ERX626843	0.126064	0.15431	365507	0.0282455	TAL1	CHRF-288-11	Blood
SRX1181994	0.0540445	0.0822766	149119	0.0282321	CHD4	LNCAP	Prostate
SRX1044125	0.196084	0.224268	993458	0.0281841	NEUROD1	NCI-H524	Lung
SRX2844299	0.136602	0.164687	436371	0.028085	CTNNB1	hESC H1	Pluripotent stem cell
SRX701972	0.146838	0.17492	452316	0.0280827	EOMES	hESC derived mesendodermal cells	Pluripotent stem cell
SRX764807	0.166603	0.194619	2789572	0.0280161	FOXA1	hESC derived mesendodermal cells	Pluripotent stem cell
SRX3321968	0.024858	0.052795	36798	0.027937	NA	Hep G2	Liver
SRX359945	0.105932	0.133852	29232	0.0279195	NFYB	LoVo	Digestive tract
SRX277140	0.127311	0.155131	78527	0.0278199	SOX2	hESC H9	Pluripotent stem cell
SRX644410	0.10205	0.129852	179164	0.0278013	ETS1	PANC-1	Pancreas
SRX367329	0.0355717	0.0633339	56589	0.0277621	CDK9	293	Kidney
SRX1487621	0.132454	0.160202	2093026	0.027748	NA	Unclassified	Unclassified
SRX189406	0.166656	0.194385	14996	0.0277291	DNase-Seq	T-47D	Breast
SRX2423689	0.213127	0.240821	1632470	0.0276937	Unclassified	293	Kidney
SRX3321967	0.0239203	0.0513301	30674	0.0274098	NA	Hep G2	Liver
SRX017448	0.128659	0.156029	2390753	0.0273699	NA	NA	No description
SRX738218	0.0641508	0.0914533	90631	0.0273025	HOXA9	293	Kidney
ERX333779	0.157699	0.184749	11823297	0.0270494	Unclassified	hESC H9	Pluripotent stem cell
SRX371983	0.140342	0.167356	326784	0.0270135	GATA6	HuG1-N	Digestive tract
SRX027906	0.0575197	0.084532	80088	0.0270123	NR3C1	HeLa	Uterus
SRX2671517	0.21475	0.241695	543779	0.0269446	Epitope tags	293	Kidney
SRX3323075	0.259901	0.286787	7433855	0.0268869	NA	293	Kidney
SRX1099626	0.116594	0.143448	647674	0.0268542	GRHL2	OVCAR-3	Gonad
SRX011618	0.203465	0.23027	1229047	0.026805	NANOG	hESC H1	Pluripotent stem cell
SRX029437	0.112131	0.138707	186402	0.0265755	TAL1	CD34+	Blood
SRX1542136	0.0763209	0.102705	139759	0.0263844	Unclassified	BLM	Epidermis
SRX754591	0.0575815	0.0838337	1256201	0.0262522	Unclassified	RWPE-1	Prostate
ERX333776	0.0834334	0.109632	100534	0.0261987	Unclassified	hESC H9	Pluripotent stem cell
SRX1478541	0.223505	0.249582	3217027	0.0260768	SIX2	Kidney Cortex	Kidney
SRX312239	0.0187796	0.0448071	74246	0.0260275	TFAM	HeLa	Uterus
SRX1515056	0.275895	0.301909	3661731	0.0260142	GFP	293	Kidney
SRX257000	0.0267661	0.0527398	55807	0.0259737	RELA	Lymphoblastoid cell line	Blood
SRX1048491	0.150479	0.176339	1339344	0.0258608	MEF2B	SU-DHL-4	Blood
SRX080038	0.00903393	0.0348604	6483	0.0258265	Unclassified	NB-4	Blood
SRX1012536	0.137777	0.163588	1283457	0.0258109	FOXO1	B-Lymphocytes	Blood
SRX814234	0.245071	0.270843	1925217	0.0257721	LHX2	HRPEpiC	Others
SRX130132	0.0201052	0.0458614	23124	0.0257563	NA	NA	No description
SRX753136	0.0332632	0.059003	242937	0.0257397	GTF2I	iPS cells	Pluripotent stem cell
SRX1048490	0.0724491	0.0980919	86317	0.0256428	MEF2B	SU-DHL-4	Blood
SRX213546	0.0982445	0.123879	248246	0.0256347	NA	293	Kidney
SRX1993434	0.0336034	0.0592375	63773	0.0256341	ZSCAN5B	293	Kidney
SRX096349	0.129029	0.154607	211312	0.0255775	TCF4	LS-180	Digestive tract
SRX2346893	0.103035	0.128467	57007	0.025432	ARNT	HUVEC	Cardiovascular
SRX1123848	0.133148	0.158377	86471	0.0252287	SMARCC1	G-401	Kidney
SRX2514244	0.155531	0.180741	1243778	0.0252099	ESR1	Carcinoma, Endometrioid	Uterus
SRX1479438	0.0274933	0.0526605	26856	0.0251672	NA	HeLa	Uterus
SRX295041	0.0335436	0.0587091	39832	0.0251654	Input control	HCT 116	Digestive tract
SRX2545058	0.116174	0.141288	2204097	0.0251144	HOXB13	LNCAP	Prostate
SRX682387	0.136605	0.161719	1210081	0.0251141	LYL1	TSU-1621MT	Blood
SRX2370673	0.259763	0.284867	47016914	0.0251037	DNase-Seq	Fetal brain	Neural
SRX502064	0.194376	0.219392	765286	0.0250168	AR	Prostate	Prostate
SRX256994	0.0278312	0.0528054	125011	0.0249742	NR3C1	Lymphoblastoid cell line	Blood
SRX150499	0.0230449	0.0479176	32055	0.0248728	Input control	K-562	Blood
SRX130266	0.218486	0.243338	835811	0.0248512	TET2	293	Kidney
SRX032891	0.0761562	0.101004	131519	0.0248482	PPARG	SGBS	Adipocyte
SRX256997	0.0232223	0.0479852	88345	0.0247629	RELA	Lymphoblastoid cell line	Blood
SRX701968	0.123242	0.147992	115665	0.0247504	EOMES	hESC HUES64	Pluripotent stem cell
SRX3240997	0.21513	0.239841	4009231	0.0247117	MED1	Mesenchymal stem cells	Others
SRX1027440	0.17748	0.202096	736268	0.0246155	NR3C1	Mesenchymal stem cells	Others
SRX2425863	0.11116	0.135775	300106	0.0246143	SMAD1	MDA-MB-231	Breast
DRX020608	0.035221	0.0598329	98679	0.0246119	Unclassified	TC-YIK	Uterus
SRX017001	0.0459509	0.0702945	78541	0.0243436	RNA polymerase III	HeLa	Uterus
SRX312238	0.0184082	0.0427373	77719	0.0243291	Input control	HeLa	Uterus
SRX1048481	0.0662794	0.090566	99306	0.0242866	MEF2B	OCI-LY-7	Blood
SRX011617	0.196218	0.220455	1144812	0.0242375	NANOG	hESC H1	Pluripotent stem cell
SRX190488	0.0982096	0.122434	177145	0.024224	Input control	HeLa	Uterus
SRX1542134	0.0886973	0.112809	145873	0.0241114	Unclassified	Embryonic Stem Cells	Pluripotent stem cell
SRX150523	0.0204431	0.0444038	23489	0.0239606	Input control	Hep G2	Liver
SRX037944	0.0218882	0.0458263	24151	0.0239381	Input control	CD36+	Blood
SRX702086	0.229027	0.252894	348914	0.0238669	SMAD1	hESC HUES64	Pluripotent stem cell
SRX594728	0.151162	0.175025	78996	0.0238629	NA	ZR-75-1	Breast
SRX058001	0.156352	0.180214	271917	0.0238622	NA	NA	No description
SRX026263	0.175494	0.199328	364246	0.0238333	CDX2	Caco-2	Digestive tract
SRX695883	0.107592	0.131402	306089	0.0238098	ASCL1	Tumor	Others
SRX2245092	0.141578	0.165374	328311	0.0237952	Epitope tags	Lymphoblastoid cell line	Blood
SRX2423690	0.174853	0.198506	845895	0.0236538	Unclassified	293	Kidney
SRX1167097	0.0187906	0.0424299	14630	0.0236393	Input control	293	Kidney
SRX2545054	0.122565	0.146188	4558100	0.0236233	HOXB13	LNCAP	Prostate
SRX1745739	0.201031	0.224636	389948	0.0236049	FOXA1	Endometrial Stromal Tumors	Uterus
SRX196107	0.12191	0.145512	564300	0.0236016	PPARG	SGBS	Adipocyte
SRX263385	0.123968	0.147559	389453	0.023591	H3K27ac	Cerebellum	Neural
SRX2671519	0.21108	0.234664	879474	0.0235846	Epitope tags	293	Kidney
SRX189398	0.160759	0.18432	12835	0.0235607	DNase-Seq	Fibrobl GM03348	Epidermis
SRX158105	0.159681	0.183201	310335	0.0235201	TCF3	RPMI 8402	Blood
SRX366172	0.0930455	0.116564	170483	0.023519	SMAD4	NCI-H441	Lung
SRX502056	0.192593	0.216085	615119	0.0234925	AR	Prostate	Prostate
ERX161936	0.0380991	0.0615778	301395	0.0234787	Unclassified	Liver	Liver
SRX150498	0.0231884	0.0466518	36408	0.0234634	Input control	K-562	Blood
SRX150506	0.0232592	0.0466957	35121	0.0234365	Input control	K-562	Blood
SRX190496	0.0480109	0.0714344	85309	0.0234235	Input control	HeLa	Uterus
SRX1542131	0.0798461	0.103235	163304	0.0233892	Unclassified	Embryonic Stem Cells	Pluripotent stem cell
SRX1123863	0.236401	0.259738	1716050	0.0233366	SMARCC1	MRT TTC549	Liver
SRX833403	0.18901	0.212331	6211412	0.0233208	CTNNB1	hESC H1	Pluripotent stem cell
SRX753144	0.0275867	0.0508935	147229	0.0233068	Input control	iPS cells	Pluripotent stem cell
SRX150501	0.0231331	0.0464247	36193	0.0232916	Input control	K-562	Blood
SRX502054	0.187812	0.211028	569576	0.0232168	AR	Prostate	Prostate
SRX205096	0.0994707	0.122609	65760	0.0231381	H3R17me2	A549	Lung
SRX367646	0.0937581	0.116874	172147	0.0231159	GATA6	KATO III	Digestive tract
SRX2671516	0.208512	0.231532	836131	0.0230209	Epitope tags	293	Kidney
DRX020614	0.168089	0.191043	5422299	0.0229543	Unclassified	TC-YIK	Uterus
SRX1542130	0.0835174	0.106415	180369	0.0228978	Unclassified	Embryonic Stem Cells	Pluripotent stem cell
SRX701970	0.130838	0.153725	351721	0.0228872	EOMES	hESC derived mesendodermal cells	Pluripotent stem cell
SRX821807	0.130384	0.15327	151713	0.0228859	PPARG	Adipose Tissue, White	Adipocyte
SRX1091542	0.157377	0.180189	9384224	0.0228119	EP300	hESC derived neural crests	Pluripotent stem cell
SRX017914	0.0281726	0.050972	28138	0.0227993	Input control	GM12891	Blood
SRX041291	0.183348	0.206114	243295	0.0227664	STAT5A	T-Lymphocytes	Blood
SRX764805	0.140884	0.163579	1479061	0.0226951	FOXA1	hESC derived mesendodermal cells	Pluripotent stem cell
SRX099053	0.111685	0.1343	438076	0.0226154	TP63	Keratinocytes	Epidermis
SRX190498	0.0272475	0.0498452	42622	0.0225976	Input control	HeLa	Uterus
SRX2423472	0.091425	0.114003	173222	0.0225775	Unclassified	293	Kidney
SRX190489	0.0408664	0.0633922	86229	0.0225259	Input control	HeLa	Uterus
SRX1542137	0.0842608	0.106773	163391	0.0225123	Unclassified	BLM	Epidermis
SRX097071	0.136285	0.158784	351796	0.0224996	SMAD1	CD34+	Blood
SRX1542128	0.0873141	0.109766	181848	0.022452	Unclassified	P493-6	Blood
SRX116439	0.0301342	0.0524903	78324	0.0223561	KDM5B	K-562	Blood
SRX359969	0.0299734	0.0523262	40281	0.0223527	PBX2	LoVo	Digestive tract
SRX096350	0.138703	0.160995	289612	0.0222917	TCF4	LS-180	Digestive tract
SRX1048452	0.0715468	0.0938052	89939	0.0222585	MEF2B	Unclassified	Unclassified
SRX156141	0.0589455	0.0811924	12345442	0.022247	DNase-Seq	NCCIT	Pluripotent stem cell
SRX359955	0.108403	0.130569	148468	0.0221655	SOX2	LoVo	Digestive tract
SRX3599298	0.128408	0.150569	249519	0.0221607	ERG	HUVEC	Cardiovascular
SRX701969	0.0799183	0.10205	53344	0.0221316	EOMES	hESC derived mesendodermal cells	Pluripotent stem cell
SRX392808	0.174464	0.19644	904177	0.0219759	EP300	GM12878	Blood
SRX3372014	0.176966	0.198905	3977497	0.0219393	ETV1	GIST-T-1	Digestive tract
SRX3323074	0.264335	0.286259	7155852	0.021924	NA	293	Kidney
SRX684517	0.119344	0.141242	1835708	0.0218975	T	hESC derived mesendodermal cells	Pluripotent stem cell
SRX1058804	0.162994	0.184756	1179192	0.0217617	BRD4	SGBS	Adipocyte
SRX735299	0.147512	0.169226	1028787	0.0217141	Unclassified	Th1 Cells	Blood
SRX277138	0.112906	0.134591	621952	0.0216853	TP63	HCC95	Lung
SRX821818	0.182399	0.204057	516212	0.0216579	PPARG	Adipose Tissue, White	Adipocyte
SRX1542133	0.053527	0.0751198	112294	0.0215928	Unclassified	Embryonic Stem Cells	Pluripotent stem cell
SRX359909	0.0204657	0.0420414	38587	0.0215756	NFAT5	LoVo	Digestive tract
SRX158107	0.167152	0.188657	289328	0.0215053	GATA3	RPMI 8402	Blood
SRX701981	0.128622	0.150104	287086	0.0214819	FOXA2	hESC HUES64	Pluripotent stem cell
SRX027907	0.0648853	0.0862691	58871	0.0213839	NR3C1	HeLa	Uterus
SRX2469659	0.090168	0.111546	167195	0.0213784	Unclassified	Fibroblasts	Others
SRX156142	0.0579892	0.0792773	10427871	0.0212881	DNase-Seq	NCCIT	Pluripotent stem cell
SRX1542140	0.0774851	0.0986833	120641	0.0211982	Unclassified	LOX-IMVI	Epidermis
SRX1993437	0.0441723	0.0653465	100935	0.0211742	ZSCAN5A	BeWo	Placenta
SRX018610	0.0253424	0.046471	23902	0.0211286	RNA polymerase III	CD4-Positive T-Lymphocytes	Blood
SRX2642353	0.168332	0.189343	409127	0.0210113	HOXB13	22Rv1	Prostate
SRX2642357	0.132204	0.153206	3330108	0.0210021	HOXB13	LNCAP	Prostate
SRX194571	0.146779	0.167669	417854	0.0208899	GREB1	MCF-7	Breast
SRX512373	0.159271	0.180115	2728421	0.0208436	Epitope tags	Dermal fibroblast	Epidermis
SRX831875	0.142727	0.163548	855509	0.0208208	STAT5B	CD8-Positive T-Lymphocytes	Blood
SRX702109	0.22144	0.242226	335961	0.0207862	SOX2	hESC HUES64	Pluripotent stem cell
SRX1206075	0.253504	0.274166	275584	0.020662	XRN2	293	Kidney
SRX2423809	0.163061	0.183703	113558	0.0206427	Unclassified	GM12878	Blood
SRX1007721	0.0507257	0.0712962	130014	0.0205705	E2F1	SK-MEL-147	Epidermis
ERX1305856	0.106049	0.126607	306196	0.0205579	Unclassified	Leukemia, Megakaryoblastic, Acute	Blood
SRX1044121	0.144622	0.165096	1406801	0.0204737	ASCL1	NCI-H2107	Lung
SRX695885	0.0495199	0.0699211	85600	0.0204012	ASCL1	Tumor	Others
SRX256998	0.0225083	0.0427725	83950	0.0202642	RELA	Lymphoblastoid cell line	Blood
SRX539649	0.0269482	0.0471936	154756	0.0202454	Input control	HMEC	Breast
SRX017890	0.14711	0.167346	259024	0.0202367	RELA	GM10847	Blood
SRX695884	0.144615	0.164832	1405748	0.0202178	ASCL1	Tumor	Others
SRX014774	0.104282	0.124495	195046	0.0202132	RXRA	Leukemia, Myeloid	Blood
SRX2020844	0.218519	0.238634	1748710	0.0201145	STAT3	Breast cancer cells	Breast
SRX1303985	0.17798	0.198085	1618758	0.0201053	NANOG	hESC H9	Pluripotent stem cell
SRX277132	0.117981	0.137994	207646	0.0200136	TP63	KYSE-70	Digestive tract
SRX1058805	0.163597	0.183602	1960781	0.0200046	BRD4	SGBS	Adipocyte
ERX626828	0.126249	0.146246	847890	0.019997	TAL1	CHRF-288-11	Blood
SRX1035588	0.0402523	0.0602209	54188	0.0199686	RARA	SK-N-SH	Neural
SRX2671518	0.223363	0.243324	804704	0.0199609	Epitope tags	293	Kidney
SRX469952	0.0456776	0.0656354	4525	0.0199578	DNase-Seq	Dermal fibroblast	Epidermis
SRX017900	0.152246	0.172187	242113	0.0199407	RELA	GM18526	Blood
SRX037943	0.0207231	0.0406278	28115	0.0199046	Input control	CD36+	Blood
SRX3240994	0.195655	0.215535	614971	0.0198804	MED1	Mesenchymal stem cells	Others
SRX1542139	0.0808419	0.100655	132211	0.0198135	Unclassified	LOX-IMVI	Epidermis
SRX821811	0.0996743	0.119414	136446	0.0197392	PPARG	Adipose Tissue, White	Adipocyte
ERX342826	0.0540251	0.0737574	4708	0.0197324	H3K4me3	hESC H9	Pluripotent stem cell
SRX3322766	0.230528	0.250258	1332433	0.0197301	NA	Colon, Sigmoid	Digestive tract
SRX1035589	0.0510578	0.070678	56531	0.0196202	RARA	SK-N-SH	Neural
SRX539661	0.0261428	0.0457269	177133	0.0195842	Input control	PrEC	Prostate
SRX097067	0.0456481	0.0652313	182351	0.0195832	GATA1	CD34+	Blood
SRX2730808	0.0936994	0.113262	166398	0.0195622	ARID5B	Jurkat	Blood
SRX3256870	0.20183	0.221391	685993	0.0195612	BCOR	hESC H1	Pluripotent stem cell
SRX266860	0.218607	0.238131	293533	0.0195237	SOX2	hESC HUES64	Pluripotent stem cell
SRX367311	0.141828	0.161257	735223	0.0194286	JMJD6	293	Kidney
SRX150560	0.0917314	0.111152	125158	0.0194201	RNA polymerase III	K-562	Blood
SRX1167103	0.0176778	0.0370092	17624	0.0193314	Input control	293	Kidney
SRX1445367	0.0690769	0.0884036	97185	0.0193267	SMAD3	hESC H1	Pluripotent stem cell
SRX702033	0.138372	0.157681	118023	0.0193086	LEF1	hESC derived mesendodermal cells	Pluripotent stem cell
SRX423971	0.0682115	0.0874913	61809	0.0192798	CTNNB1	SW 480	Digestive tract
DRX020607	0.02153	0.040787	91751	0.019257	Unclassified	TC-YIK	Uterus
SRX130267	0.131	0.150245	386517	0.0192454	TET3	293	Kidney
SRX065551	0.0185579	0.0377667	27564	0.0192087	Input control	293	Kidney
SRX647371	0.124229	0.143436	122860	0.0192062	ZBTB17	MCF 10A	Breast
SRX245741	0.0992702	0.118461	138715	0.0191903	ZBTB17	HeLa	Uterus
SRX2423842	0.137615	0.1568	447902	0.0191848	Unclassified	293	Kidney
SRX190493	0.118197	0.137369	257591	0.0191721	Input control	HeLa	Uterus
SRX821806	0.105792	0.124936	133398	0.0191448	PPARG	Adipose Tissue, White	Adipocyte
SRX095407	0.17461	0.193746	367545	0.0191363	NCOA1	LY2	Breast
SRX359959	0.0171149	0.0362121	31999	0.0190972	STAT5A	LoVo	Digestive tract
SRX821808	0.142142	0.161219	299623	0.0190771	PPARG	Adipose Tissue, White	Adipocyte
SRX160733	0.103914	0.122988	146398	0.0190744	SUZ12	LNCAP	Prostate
SRX100440	0.0798884	0.098952	123042	0.0190636	NR3C1	A549	Lung
SRX1478543	0.196555	0.215614	10880464	0.0190588	SIX2	Kidney Cortex	Kidney
SRX1424891	0.0689383	0.0879354	120108	0.0189971	POU3F2	Neural progenitor cells	Neural
SRX3240990	0.208414	0.227377	3226453	0.0189631	MED1	Mesenchymal stem cells	Others
SRX895428	0.0404053	0.0593523	344300	0.018947	SUMO2	K-562	Blood
SRX713894	0.151634	0.17055	1142799	0.0189157	AR	R1-AD1	Prostate
SRX029433	0.104188	0.123088	116555	0.0189	GATA1	CD34+	Blood
SRX2423962	0.144656	0.163556	102031	0.0188995	Unclassified	SK-N-SH	Neural
SRX701977	0.148214	0.167077	452588	0.0188637	FOXA1	hESC derived mesendodermal cells	Pluripotent stem cell
SRX1116230	0.100998	0.119858	196427	0.0188598	PROX1	HUVEC	Cardiovascular
SRX1445371	0.120378	0.139164	206591	0.018786	SMAD3	hESC H1	Pluripotent stem cell
SRX041289	0.176533	0.195239	679722	0.0187059	STAT4	T-Lymphocytes	Blood
SRX080037	0.013578	0.0322445	20740	0.0186664	Unclassified	NB-4	Blood
SRX098453	0.0461238	0.0647021	905848	0.0185783	NA	NA	No description
SRX017002	0.0973039	0.115872	54519	0.0185686	RNA polymerase III	HeLa	Uterus
SRX1709953	0.0445703	0.0631199	30751	0.0185496	ESR1	T-47D	Breast
SRX831879	0.128843	0.147313	1304969	0.0184702	STAT5B	CD8-Positive T-Lymphocytes	Blood
SRX3322939	0.255069	0.27352	556922	0.0184518	NA	293	Kidney
SRX1318615	0.192079	0.210516	13236467	0.0184379	SIX2	Kidney Cortex	Kidney
SRX017998	0.015092	0.0335016	14365	0.0184096	Input control	GM12891	Blood
SRX021069	0.183065	0.201435	233527	0.0183698	POU5F1	hESC H9	Pluripotent stem cell
SRX1012692	0.02621	0.0445788	67218	0.0183689	PGR	MCF-7	Breast
SRX1478544	0.192069	0.210435	13233838	0.0183655	SIX2	Kidney Cortex	Kidney
SRX1047416	0.240814	0.259175	15501956	0.0183615	SOX2	hESC derived neural cells	Pluripotent stem cell
SRX758133	0.129733	0.148093	945962	0.0183603	NR3C1	MM.1S	Blood
SRX2642354	0.1827	0.201033	563510	0.018333	HOXB13	22Rv1	Prostate
SRX866613	0.290331	0.308618	1772028	0.0182868	GATA3	SH-SY5Y	Neural
SRX475789	0.0665171	0.0847972	123191	0.0182801	EP300	GM12878	Blood
SRX735300	0.139268	0.157513	368958	0.0182453	Unclassified	Th2 Cells	Blood
SRX3240995	0.222205	0.240361	4396693	0.0181558	MED1	Mesenchymal stem cells	Others
ERX1725517	0.0204578	0.0386128	17041	0.018155	Unclassified	NALM-6	Blood
ERX626840	0.126192	0.144329	870601	0.0181376	TAL1	CHRF-288-11	Blood
SRX1161718	0.0949356	0.113063	241199	0.0181276	Unclassified	CD4-Positive T-Lymphocytes	Blood
SRX1995225	0.10447	0.12259	101778	0.0181203	FOXA1	MCF-7	Breast
SRX098507	0.0448258	0.0629369	919417	0.0181111	NA	NA	No description
SRX1542142	0.0328567	0.0509485	112604	0.0180918	Unclassified	A2780	Gonad
SRX098460	0.0466952	0.0647187	991722	0.0180236	NA	NA	No description
SRX2545044	0.119156	0.137148	2284934	0.0179921	ARID1A	LNCAP	Prostate
SRX098442	0.0469204	0.0648842	996780	0.0179638	NA	NA	No description
SRX189433	0.0503563	0.0682837	5133	0.0179273	DNase-Seq	Urothelia	Others
SRX1445365	0.0770169	0.0949062	105275	0.0178893	SMAD3	hESC H1	Pluripotent stem cell
SRX098429	0.0467436	0.0646082	601394	0.0178646	NA	NA	No description
SRX098515	0.0462411	0.0640579	1142076	0.0178168	NA	NA	No description
SRX1167100	0.0181712	0.0359743	16755	0.0178032	Input control	293	Kidney
SRX098456	0.0469321	0.0647178	1151531	0.0177856	NA	NA	No description
SRX011576	0.197346	0.215121	286901	0.0177754	EP300	hESC H1	Pluripotent stem cell
SRX1652876	0.0894178	0.107193	159547	0.0177747	POU2F2	BJAB	Blood
ERX1305855	0.0711536	0.0889277	152936	0.0177741	Unclassified	Leukemia, Megakaryoblastic, Acute	Blood
SRX098454	0.0465763	0.064338	937863	0.0177617	NA	NA	No description
SRX647369	0.110296	0.128054	78082	0.0177586	ZBTB17	MCF 10A	Breast
SRX1116232	0.222592	0.240321	3960212	0.0177295	EP300	HUVEC	Cardiovascular
ERX342845	0.0541625	0.0718801	27765	0.0177176	H3K4me3	hESC H9	Pluripotent stem cell
SRX277135	0.0978303	0.115517	701994	0.017687	TP63	T.T	Digestive tract
SRX092313	0.146968	0.164649	1376494	0.0176816	TBX21	Th1 Cells	Blood
SRX335160	0.15251	0.170149	1009411	0.0176395	NA	LoVo	Digestive tract
SRX335146	0.103355	0.120983	71144	0.0176285	NA	LoVo	Digestive tract
SRX098425	0.0470953	0.0647091	762964	0.0176138	NA	NA	No description
SRX027490	0.23996	0.25757	1602164	0.0176102	EP300	hESC derived neural cells	Pluripotent stem cell
DRX020611	0.167282	0.184879	3056633	0.0175969	Unclassified	TC-YIK	Uterus
SRX702024	0.120468	0.138054	135490	0.0175863	HNF1B	hESC derived mesendodermal cells	Pluripotent stem cell
SRX098440	0.0467466	0.0643291	858624	0.0175825	NA	NA	No description
SRX2609668	0.188216	0.205782	14309021	0.0175665	NR3C1	HASM2	Lung
SRX190494	0.0466134	0.064176	111615	0.0175625	Input control	HeLa	Uterus
SRX1542127	0.0883887	0.105948	167597	0.0175589	Unclassified	P493-6	Blood
SRX098466	0.0468509	0.0643931	682232	0.0175422	NA	NA	No description
SRX018991	0.109	0.126537	2583959	0.017537	TP63	Keratinocytes	Epidermis
SRX150443	0.0206765	0.0381808	43150	0.0175043	Input control	K-562	Blood
SRX084601	0.173105	0.190599	1077861	0.0174938	NCOR2	OCI-LY1	Blood
SRX2911537	0.0235031	0.0409601	22705	0.017457	Input control	LAN-1	Neural
SRX098464	0.045808	0.0632602	718943	0.0174523	NA	NA	No description
SRX098448	0.047475	0.0649047	785875	0.0174297	NA	NA	No description
SRX1515038	0.09114	0.108553	105741	0.0174129	GFP	293	Kidney
SRX702049	0.164811	0.182206	342599	0.0173948	OTX2	hESC derived mesendodermal cells	Pluripotent stem cell
ERX629396	0.0896292	0.107004	76058	0.0173747	Unclassified	Pancreatic bud	Pancreas
SRX098433	0.0466832	0.0640545	754432	0.0173713	NA	NA	No description
SRX150393	0.0196887	0.0370228	25410	0.0173342	Input control	Hep G2	Liver
SRX359913	0.0716945	0.089012	130488	0.0173175	NR4A1	LoVo	Digestive tract
SRX890396	0.121554	0.138856	3499764	0.0173017	KDM1A	NCI-H526	Lung
SRX1048945	0.236509	0.253763	1106585	0.0172546	PGR	Endometrial stromal cells	Uterus
SRX359888	0.0133427	0.0305652	39154	0.0172225	HES4	LoVo	Digestive tract
SRX3322365	0.046607	0.0638014	44086	0.0171944	NA	K-562	Blood
SRX256999	0.028936	0.0461188	80542	0.0171828	RELA	Lymphoblastoid cell line	Blood
SRX098463	0.0469348	0.0641049	761790	0.0171701	NA	NA	No description
SRX098482	0.0449817	0.0621216	560534	0.0171399	NA	NA	No description
SRX100402	0.166484	0.183624	233402	0.0171397	NR3C1	A549	Lung
SRX3581511	0.25434	0.271479	8130201	0.0171396	CHD7	iPS derived neural cells	Pluripotent stem cell
SRX2043228	0.142689	0.159827	718790	0.0171379	EP300	SEM	Blood
SRX1161713	0.153345	0.170481	1057031	0.0171361	Unclassified	CD4-Positive T-Lymphocytes	Blood
SRX098444	0.0471615	0.0642868	839091	0.0171254	NA	NA	No description
SRX098492	0.0458647	0.0629833	1052402	0.0171186	NA	NA	No description
SRX023664	0.0200728	0.0371686	59822	0.0170958	H3K27me3	HeLa	Uterus
SRX098452	0.0469216	0.0640172	784070	0.0170957	NA	NA	No description
SRX718128	0.123226	0.140322	861229	0.0170956	H3K4me1	SKMNC	Bone
SRX098517	0.0457045	0.0627829	1046734	0.0170784	NA	NA	No description
SRX098488	0.0451273	0.0621955	559192	0.0170682	NA	NA	No description
SRX098435	0.0468268	0.0638742	811161	0.0170473	NA	NA	No description
SRX3322246	0.226386	0.243425	681220	0.0170395	NA	Colon, Sigmoid	Digestive tract
SRX098493	0.0456198	0.062634	1112462	0.0170142	NA	NA	No description
SRX098485	0.0462485	0.0632594	833904	0.0170109	NA	NA	No description
SRX2245087	0.115868	0.132853	143580	0.0169845	Epitope tags	Lymphoblastoid cell line	Blood
SRX2609659	0.184636	0.201618	15774563	0.0169828	NR3C1	HASM2	Lung
SRX098431	0.0471129	0.0640914	711921	0.0169785	NA	NA	No description
SRX098513	0.0454458	0.0624239	947722	0.0169781	NA	NA	No description
SRX098459	0.0466387	0.0636152	700367	0.0169765	NA	NA	No description
SRX2642372	0.170546	0.187519	5743800	0.0169731	HOXB13	VCaP	Prostate
SRX641907	0.0333651	0.0503164	157409	0.0169513	H2AK5ac	Melanocytes	Epidermis
SRX098443	0.0470522	0.0639946	927902	0.0169425	NA	NA	No description
SRX098434	0.0466648	0.0635898	816299	0.0169249	NA	NA	No description
SRX098468	0.0463556	0.0632531	679228	0.0168975	NA	NA	No description
SRX098462	0.0470271	0.0638979	735760	0.0168708	NA	NA	No description
SRX117469	0.0145766	0.0314139	42895	0.0168373	Input control	K-562	Blood
SRX098490	0.0450614	0.0618881	760187	0.0168267	NA	NA	No description
SRX1261975	0.0680056	0.0848234	134612	0.0168178	H3K4me3	CD4-Positive T-Lymphocytes	Blood
SRX2630287	0.157807	0.174618	6904471	0.0168112	Unclassified	Liver	Liver
SRX098477	0.0460866	0.0628893	694435	0.0168027	NA	NA	No description
SRX098480	0.0463692	0.0631583	684665	0.0167891	NA	NA	No description
ERX329897	0.0226535	0.0394383	44988	0.0167848	Unclassified	Hep G2	Liver
SRX360589	0.0288233	0.0456013	90880	0.0167781	KLF5	GP5d	Digestive tract
SRX150528	0.0177099	0.0344736	14997	0.0167636	Input control	GM18526	Blood
ERX629397	0.202124	0.218869	1396233	0.0167447	Unclassified	Pancreatic progenitors	Pancreas
SRX702047	0.209451	0.226172	920201	0.0167215	OTX2	hESC derived mesendodermal cells	Pluripotent stem cell
SRX014752	0.163722	0.180399	592898	0.0166771	RARA	NB-4	Blood
SRX098486	0.0457097	0.0623859	864703	0.0166762	NA	NA	No description
SRX386478	0.111426	0.128099	143707	0.0166736	MAFB	Keratinocytes	Epidermis
SRX098461	0.0471773	0.0638429	645937	0.0166656	NA	NA	No description
SRX098455	0.0471216	0.0637731	973299	0.0166515	NA	NA	No description
SRX098496	0.0464272	0.0630475	974670	0.0166203	NA	NA	No description
SRX098506	0.0462373	0.0628349	1003296	0.0165976	NA	NA	No description
SRX702153	0.0714975	0.088075	82637	0.0165775	HAND1	hESC derived mesendodermal cells	Pluripotent stem cell
ERX1825296	0.0520923	0.068662	188838	0.0165697	Unclassified	M-07e	Blood
SRX098498	0.0456992	0.0622598	733796	0.0165607	NA	NA	No description
SRX2423843	0.0927679	0.109301	416711	0.0165326	Unclassified	293	Kidney
SRX539667	0.0228258	0.0393434	123229	0.0165176	Input control	PC-3	Prostate
SRX098500	0.045172	0.0616565	672492	0.0164845	NA	NA	No description
SRX2469661	0.105099	0.121569	136914	0.0164701	Unclassified	Fibroblasts	Others
SRX107293	0.116222	0.132687	87437	0.0164651	LMO2	CCRF-CEM	Blood
SRX107289	0.0678768	0.0843416	106866	0.0164648	TCF12	CCRF-CEM	Blood
SRX098436	0.0466253	0.0630833	802177	0.0164581	NA	NA	No description
SRX701974	0.167346	0.183778	252748	0.0164315	FOXA1	hESC HUES64	Pluripotent stem cell
SRX098481	0.0460959	0.0625168	824774	0.0164209	NA	NA	No description
SRX098451	0.0465037	0.0629202	802930	0.0164165	NA	NA	No description
SRX647367	0.123662	0.140061	134690	0.0163988	ESR1	MCF 10A	Breast
SRX098509	0.0460544	0.062451	1255444	0.0163966	NA	NA	No description
SRX098503	0.0463155	0.0627011	953615	0.0163856	NA	NA	No description
SRX098512	0.0447272	0.0611008	1569827	0.0163736	NA	NA	No description
SRX1012697	0.0811544	0.097526	237370	0.0163716	PGR	MCF-7	Breast
SRX098430	0.0463063	0.062674	864764	0.0163677	NA	NA	No description
SRX098476	0.0453851	0.0617495	734889	0.0163644	NA	NA	No description
SRX098457	0.0467217	0.0630855	832473	0.0163638	NA	NA	No description
SRX098437	0.0463508	0.062689	686420	0.0163382	NA	NA	No description
SRX098439	0.0466024	0.0629372	821212	0.0163348	NA	NA	No description
SRX2609666	0.183244	0.19956	13896461	0.0163165	NR3C1	HASM2	Lung
SRX769727	0.0769952	0.0932894	229375	0.0162942	SUMO2	VCaP	Prostate
SRX2424203	0.162661	0.178941	135142	0.0162799	Unclassified	K-562	Blood
SRX097073	0.149891	0.166149	1960563	0.016258	SMAD1	CD34 Hematopoietic stem cells	Blood
SRX1161180	0.153997	0.17025	1408283	0.0162528	NR3C1	ZR-75-1	Breast
SRX098495	0.0455293	0.061753	960536	0.0162237	NA	NA	No description
SRX098467	0.0464843	0.0627018	638973	0.0162175	NA	NA	No description
SRX098501	0.0450789	0.0612879	1148535	0.016209	NA	NA	No description
SRX098487	0.04561	0.0618101	840016	0.0162002	NA	NA	No description
SRX098446	0.0467864	0.0629793	896659	0.0161929	NA	NA	No description
SRX098499	0.0467166	0.0629043	879940	0.0161877	NA	NA	No description
SRX098423	0.0469773	0.0631479	810372	0.0161706	NA	NA	No description
SRX2609661	0.184341	0.200504	15479080	0.0161631	NR3C1	HASM2	Lung
SRX335115	0.0220519	0.0382084	85145	0.0161564	NA	LoVo	Digestive tract
SRX3229129	0.159176	0.175331	468177	0.0161546	FOXA1	Breast cancer	Breast
SRX098489	0.0455882	0.0617371	769489	0.0161489	NA	NA	No description
SRX016555	0.0492345	0.0653655	311655	0.0161311	RNA polymerase III	IMR-90	Lung
SRX543181	0.114581	0.130706	2797611	0.0161251	KLF4	Keratinocytes	Epidermis
SRX017999	0.0162782	0.0324024	15701	0.0161242	Input control	GM12891	Blood
SRX007035	0.0319832	0.0480903	38932	0.0161071	NA	Hs 68	Epidermis
SRX702050	0.207035	0.223139	379231	0.0161045	OTX2	hESC HUES64	Pluripotent stem cell
SRX098497	0.045982	0.0620463	1167603	0.0160643	NA	NA	No description
SRX1745736	0.261719	0.27778	1605806	0.0160619	ESR1	Endometrial Stromal Tumors	Uterus
SRX098465	0.046588	0.0626498	678095	0.0160617	NA	NA	No description
SRX3599302	0.0546704	0.0707227	98759	0.0160523	FLI1	HUVEC	Cardiovascular
SRX098447	0.0462778	0.0622804	808224	0.0160026	NA	NA	No description
SRX2642371	0.170904	0.186857	5700080	0.0159528	HOXB13	VCaP	Prostate
SRX831878	0.13973	0.15568	1269748	0.0159498	STAT5B	CD8-Positive T-Lymphocytes	Blood
SRX017915	0.0983209	0.114266	138608	0.0159456	Input control	GM12891	Blood
SRX1569438	0.18249	0.198434	339094	0.0159443	BRD4	HCT 116	Digestive tract
SRX378020	0.0677296	0.0836661	170535	0.0159365	KSHV LANA	TIVE-LTC	Uterus
SRX098511	0.0447458	0.0606819	1514513	0.015936	NA	NA	No description
SRX098420	0.0461683	0.0620871	1493764	0.0159188	NA	NA	No description
SRX098450	0.0465777	0.0624845	691331	0.0159068	NA	NA	No description
SRX815543	0.144779	0.160672	223934	0.0158929	NA	Hepatocytes	Liver
SRX2844298	0.112005	0.12789	214050	0.015884	CTNNB1	hESC H1	Pluripotent stem cell
SRX098475	0.0453254	0.061194	1027299	0.0158685	NA	NA	No description
SRX1177350	0.0744052	0.0902699	110610	0.0158647	Unclassified	Glioblastoma	Neural
SRX698197	0.103401	0.119253	184914	0.015852	AR	C4-2	Prostate
SRX098508	0.0456385	0.061488	826580	0.0158495	NA	NA	No description
SRX3229131	0.129232	0.145072	245949	0.0158397	FOXA1	Breast cancer	Breast
SRX335140	0.158505	0.174339	338540	0.0158337	NA	LoVo	Digestive tract
SRX098483	0.0456427	0.0614486	771995	0.0158059	NA	NA	No description
SRX098518	0.0461691	0.0619577	875271	0.0157886	NA	NA	No description
SRX017942	0.0190229	0.0348048	20694	0.0157819	Input control	GM19193	Blood
SRX1998396	0.186237	0.202019	523825	0.0157817	DNase-Seq	Rhabdomyosarcoma	Muscle
SRX098421	0.0460137	0.0617936	1180615	0.0157799	NA	NA	No description
SRX1044120	0.132913	0.148686	600653	0.0157727	ASCL1	NCI-H128	Lung
SRX014773	0.119056	0.134801	336834	0.0157449	PML	Leukemia, Myeloid	Blood
SRX2370712	0.205123	0.220817	10634951	0.0156945	DNase-Seq	HAP1	Blood
SRX098473	0.045667	0.0613594	780206	0.0156925	NA	NA	No description
SRX098516	0.0462481	0.0619267	1048070	0.0156786	NA	NA	No description
SRX098474	0.0448856	0.0605464	821300	0.0156608	NA	NA	No description
SRX098505	0.0454807	0.0611336	1032492	0.015653	NA	NA	No description
SRX821810	0.0859862	0.101628	101018	0.0156417	PPARG	Adipose Tissue, White	Adipocyte
SRX098504	0.0449783	0.0606065	668006	0.0156282	NA	NA	No description
SRX026634	0.128068	0.143679	229699	0.0156111	ERG	Kasumi-1	Blood
SRX098458	0.0467902	0.0623737	669369	0.0155835	NA	NA	No description
SRX098441	0.0466998	0.0622786	822008	0.0155788	NA	NA	No description
SRX2609667	0.18397	0.199544	16744453	0.0155744	NR3C1	HASM2	Lung
SRX1136035	0.0129084	0.0284704	53143	0.015562	Unclassified	Leukemia, Myeloid	Blood
SRX702043	0.182881	0.198439	1794787	0.0155576	NANOG	hESC derived mesendodermal cells	Pluripotent stem cell
SRX3322854	0.21322	0.228768	1842533	0.0155486	NA	Lung	Lung
SRX098471	0.045625	0.0611672	606269	0.0155422	NA	NA	No description
SRX098514	0.0454518	0.0609734	657779	0.0155216	NA	NA	No description
SRX2545059	0.121071	0.136569	8956021	0.0154977	TLE3	LNCAP	Prostate
ERX321652	0.17998	0.195468	13975438	0.0154878	Unclassified	Pancreatic islets	Pancreas
SRX098479	0.0454218	0.0608844	836524	0.0154626	NA	NA	No description
ERX626834	0.122652	0.138101	2287611	0.0154496	TAL1	CHRF-288-11	Blood
SRX695882	0.132742	0.14815	600838	0.0154083	ASCL1	Tumor	Others
SRX150531	0.0216163	0.0370157	26948	0.0153994	Input control	GM12892	Blood
SRX1652877	0.118994	0.134378	786923	0.0153838	POU2F2	BJAB	Blood
SRX317604	0.0170444	0.0324278	41392	0.0153834	Input control	iPS cells	Pluripotent stem cell
SRX150533	0.0200416	0.0354221	21025	0.0153805	Input control	GM19193	Blood
SRX098445	0.0468318	0.0622007	772749	0.0153689	NA	NA	No description
SRX098502	0.0460379	0.0613967	931247	0.0153588	NA	NA	No description
SRX3581504	0.173163	0.188518	5017902	0.0153547	CHD7	iPS cells	Pluripotent stem cell
SRX1239822	0.200392	0.215743	768630	0.0153502	Unclassified	MCF-7	Breast
SRX098449	0.046361	0.0617098	631905	0.0153488	NA	NA	No description
SRX2400569	0.0237666	0.0391131	14963	0.0153466	Input control	U2OS	Bone
SRX1304577	0.159255	0.174573	1376033	0.0153175	LYL1	HL-60	Blood
SRX3322685	0.176293	0.191599	534152	0.0153067	NA	Gastroesophageal sphincter	Digestive tract
SRX098491	0.0459675	0.0612397	956442	0.0152722	NA	NA	No description
SRX2370713	0.19704	0.212298	13468275	0.0152581	DNase-Seq	HAP1	Blood
SRX2140208	0.160784	0.176038	461388	0.0152546	HDAC4	MM.1S	Blood
SRX016998	0.0863827	0.101609	71650	0.0152258	BRF1	HeLa	Uterus
SRX2253228	0.10231	0.117525	173325	0.0152148	CD74	B-Lymphocytes	Blood
SRX098494	0.045866	0.0610607	1077513	0.0151948	NA	NA	No description
SRX098426	0.0460556	0.061242	508144	0.0151864	NA	NA	No description
SRX1652872	0.0449414	0.0601268	107423	0.0151854	POU2AF1	HBL-1	Blood
SRX713899	0.127719	0.142898	118658	0.015179	AR	R1-D567	Prostate
SRX2642373	0.163915	0.179062	7929058	0.0151474	HOXB13	VCaP	Prostate
SRX702042	0.188167	0.203233	1792151	0.0150668	NANOG	hESC derived mesendodermal cells	Pluripotent stem cell
SRX098484	0.0461699	0.0612264	757169	0.0150565	NA	NA	No description
SRX2609665	0.18081	0.19584	15378319	0.0150307	NR3C1	HASM2	Lung
DRX020612	0.148037	0.163066	10410624	0.0150286	Unclassified	TC-YIK	Uterus
SRX098510	0.0463939	0.0614034	688586	0.0150094	NA	NA	No description
SRX695881	0.171045	0.186029	727923	0.0149843	ASCL1	Tumor	Others
SRX1603678	0.0595864	0.0745666	167461	0.0149802	TP63	Differentiated keratinocytes	Epidermis
SRX702104	0.127099	0.142073	392752	0.0149745	SOX17	hESC derived mesendodermal cells	Pluripotent stem cell
SRX029081	0.136852	0.151818	404003	0.0149663	RUNX1	CMK	Blood
SRX367310	0.0508347	0.0657813	79065	0.0149466	JMJD6	293	Kidney
SRX475791	0.0889303	0.10386	142358	0.0149294	EP300	GM12878	Blood
SRX2256168	0.124334	0.139252	41041961	0.0149178	H3K4me1	Sarcoma, Ewing	Bone
SRX098478	0.0461788	0.0610855	555177	0.0149067	NA	NA	No description
SRX359920	0.0157482	0.0306241	23666	0.0148759	AHCTF1	LoVo	Digestive tract
SRX2642370	0.17287	0.187746	6339691	0.0148755	HOXB13	VCaP	Prostate
SRX130088	0.189642	0.204493	455299	0.0148513	SMAD3	hESC derived mesendodermal cells	Pluripotent stem cell
SRX1916935	0.0649483	0.0797897	266936	0.0148415	DNMT3A	Epidermal stem cells	Epidermis
SRX098469	0.0455152	0.0603542	663989	0.014839	NA	NA	No description
SRX2635807	0.175321	0.190158	3450178	0.0148375	Unclassified	Liver	Liver
SRX2642374	0.167988	0.182812	6546712	0.0148244	HOXB13	VCaP	Prostate
SRX150470	0.0202487	0.0350585	21293	0.0148097	Input control	GM12878	Blood
SRX017903	0.0125334	0.0273421	9756	0.0148087	Input control	GM18526	Blood
SRX3581475	0.12829	0.143098	161358	0.0148078	CHD7	iPS derived neural cells	Pluripotent stem cell
ERX626858	0.0431485	0.0579449	56804	0.0147963	CEBPE	HL-60	Blood
SRX098524	0.0422389	0.0570345	2612149	0.0147955	NA	NA	No description
SRX098432	0.0452539	0.0600333	807694	0.0147794	NA	NA	No description
SRX3186361	0.167197	0.181963	440243	0.0147654	Epitope tags	HCC95	Lung
SRX098523	0.0429006	0.0576461	2465368	0.0147455	NA	NA	No description
SRX098417	0.0426055	0.0573373	2499599	0.0147318	NA	NA	No description
SRX098422	0.0464968	0.0612217	773954	0.0147248	NA	NA	No description
SRX189721	0.104233	0.118918	341846	0.0146851	EP300	HUVEC	Cardiovascular
SRX098522	0.0422035	0.0568765	2535479	0.014673	NA	NA	No description
SRX2512778	0.0895288	0.104196	118555	0.0146676	Unclassified	293	Kidney
SRX098470	0.0452816	0.0599204	625501	0.0146388	NA	NA	No description
SRX647372	0.111494	0.126116	79835	0.0146226	ZBTB17	MCF 10A	Breast
SRX1569430	0.129559	0.14415	146590	0.0145917	BRD4	HCT 116	Digestive tract
SRX100321	0.137648	0.152239	432865	0.0145908	SMAD1	CD34+	Blood
SRX150467	0.0148974	0.0294667	26513	0.0145693	Input control	GM12891	Blood
SRX017909	0.0178831	0.0324343	23748	0.0145512	Input control	GM12878	Blood
SRX3599315	0.145242	0.15979	164741	0.0145483	GATA2	HUVEC	Cardiovascular
SRX2245091	0.157947	0.172482	333351	0.0145345	Epitope tags	Lymphoblastoid cell line	Blood
SRX2545061	0.123073	0.137606	7700276	0.0145332	TLE3	LNCAP	Prostate
SRX098424	0.0466713	0.0611781	854003	0.0145067	NA	NA	No description
SRX701982	0.141225	0.155719	1555605	0.0144946	FOXA2	hESC derived mesendodermal cells	Pluripotent stem cell
SRX3010112	0.164005	0.178492	2642457	0.0144871	Unclassified	Fetal neural progenitor cells	Neural
SRX701960	0.100565	0.115045	103807	0.0144799	PRDM1	hESC derived mesendodermal cells	Pluripotent stem cell
SRX098438	0.045787	0.0602627	680309	0.0144757	NA	NA	No description
SRX495669	0.117833	0.132288	340535	0.0144549	NR3C1	MDA-MB-231	Breast
SRX3323014	0.108889	0.123342	270821	0.0144526	NA	Esophagus muscularis mucosa	Digestive tract
SRX2731657	0.129659	0.144109	188192	0.0144501	HOXC5	PC-3	Prostate
SRX098525	0.0418951	0.0563262	2581495	0.0144311	NA	NA	No description
SRX1503373	0.150434	0.164865	1936933	0.0144306	HNF1A	Caput epididymis	Gonad
SRX189416	0.136486	0.150914	11977	0.0144278	DNase-Seq	IMR-90	Lung
SRX3240988	0.220645	0.235056	1076820	0.0144111	MED1	Mesenchymal stem cells	Others
SRX743843	0.0218259	0.0361729	73674	0.014347	Input control	Neuroblastoma	Neural
SRX112546	0.0581457	0.0724875	139500	0.0143417	RUNX1T1	Leukemia, Myeloid	Blood
SRX098418	0.0420698	0.0564115	2608229	0.0143417	NA	NA	No description
SRX971585	0.110881	0.125219	2653952	0.0143387	TP63	Keratinocytes	Epidermis
SRX1424892	0.0573234	0.071654	107077	0.0143307	POU3F2	Neural progenitor cells	Neural
SRX098419	0.046	0.0602988	760621	0.0142987	NA	NA	No description
SRX3599300	0.028241	0.0425395	63494	0.0142985	FLI1	HUVEC	Cardiovascular
SRX190484	0.136592	0.15084	1420343	0.0142483	Input control	HeLa	Uterus
SRX098520	0.0425591	0.0567971	2349288	0.014238	NA	NA	No description
SRX016997	0.0151837	0.0294155	50968	0.0142318	RNA polymerase III	Dermal fibroblast	Epidermis
SRX1136012	0.0142038	0.028427	52969	0.0142232	Unclassified	K-562	Blood
SRX016978	0.111756	0.125972	4462764	0.0142155	TP73	Saos-2	Bone
SRX186629	0.178293	0.192506	192998	0.0142131	Input control	SK-N-SH	Neural
SRX701966	0.14375	0.15796	2681284	0.0142102	CTCF	hESC derived mesendodermal cells	Pluripotent stem cell
SRX277134	0.185169	0.199346	515218	0.0141767	SOX2	T.T	Digestive tract
SRX687556	0.110398	0.12457	307581	0.0141726	GATA2	Erythroblasts	Blood
SRX190485	0.127672	0.141824	1369174	0.0141518	Input control	HeLa	Uterus
SRX098416	0.0428334	0.0569831	2291968	0.0141497	NA	NA	No description
SRX150615	0.0180922	0.0322389	13431	0.0141467	Input control	HeLa	Uterus
SRX150569	0.0257118	0.039847	37964	0.0141352	BRF2	K-562	Blood
SRX098428	0.0463068	0.0604325	548782	0.0141257	NA	NA	No description
SRX099877	0.0217612	0.0358826	43064	0.0141214	MYC	FB0167P	Others
SRX2424508	0.2552	0.269268	6383544	0.0140683	Unclassified	293	Kidney
SRX1047332	0.0540633	0.0681237	22283	0.0140604	Unclassified	Bone Marrow Cells	Blood
SRX059366	0.0166003	0.0306596	30170	0.0140593	Unclassified	hESC derived neural crests	Pluripotent stem cell
SRX1827540	0.0234716	0.0374915	4421	0.0140199	H4R3me2	BCBL1	Blood
SRX359890	0.0121451	0.0261479	54249	0.0140028	HHEX	LoVo	Digestive tract
SRX026881	0.0209915	0.0349629	24905	0.0139713	Input control	LN-229	Neural
SRX518687	0.118648	0.132616	408547	0.0139681	IRF4	OCI-LY-3	Blood
SRX022564	0.094324	0.108289	87449	0.0139649	AR	VCaP	Prostate
SRX099628	0.0226143	0.0365715	97945	0.0139573	EP300	Heart	Cardiovascular
SRX3323072	0.125613	0.139533	237128	0.0139198	NA	Esophagus muscularis mucosa	Digestive tract
SRX335123	0.0827387	0.0966442	144274	0.0139055	NA	LoVo	Digestive tract
SRX3100755	0.0493856	0.0632718	192965	0.0138862	RBPJ	Keratinocytes	Epidermis
SRX017886	0.0189207	0.0328033	16980	0.0138826	Input control	GM12892	Blood
SRX698185	0.155111	0.168968	555825	0.0138568	CEBPA	Kasumi-1	Blood
SRX1993441	0.078182	0.0920384	189785	0.0138563	ZSCAN5D	BeWo	Placenta
SRX1089834	0.134208	0.148061	298557	0.0138534	RUNX1	Hematopoietic Stem Cells	Blood
SRX014762	0.0149142	0.0287532	49125	0.013839	H3K9K14ac	Leukemia, Myeloid	Blood
SRX150661	0.0835772	0.0973993	69174	0.0138221	BRF1	HeLa	Uterus
SRX301448	0.0176235	0.0314398	152641	0.0138163	POLR3GL	IMR-90	Lung
SRX3124572	0.100927	0.114733	173574	0.0138064	STAT3	AGS	Digestive tract
SRX098521	0.0412047	0.0550109	2587892	0.0138062	NA	NA	No description
SRX150404	0.0188781	0.0326772	27940	0.013799	Input control	GM19193	Blood
ERX026987	0.09856	0.112356	1058593	0.0137957	T	Unclassified	Unclassified
SRX713896	0.150793	0.164552	725264	0.0137596	AR	R1-AD1	Prostate
SRX1123967	0.0876067	0.10134	67666	0.0137329	SMARCC1	HCT 116	Digestive tract
SRX469459	0.0155231	0.0292416	35959	0.0137186	Input control	Adipose stromal cell	Adipocyte
SRX130604	0.171871	0.185564	825211	0.0136938	NCOR1	OCI-LY1	Blood
SRX1995011	0.0763169	0.0900074	136972	0.0136906	HIF1A	U2OS	Bone
SRX396835	0.0692118	0.0828595	112211	0.0136478	Epitope tags	DLD-1	Digestive tract
ERX159246	0.114193	0.127824	218510	0.013631	Unclassified	Unclassified	Unclassified
ERX1214188	0.0691881	0.0828075	350077	0.0136194	RNA polymerase III	HuH-7	Liver
SRX158109	0.156743	0.170357	1284815	0.0136146	TCF12	RPMI 8402	Blood
SRX475749	0.165171	0.178768	1956974	0.0135977	EP300	GM12878	Blood
SRX130090	0.193075	0.20667	281773	0.0135952	SMAD3	hESC derived mesendodermal cells	Pluripotent stem cell
SRX2630286	0.167612	0.181195	7813549	0.013583	Unclassified	Liver	Liver
SRX018992	0.114234	0.127802	3340093	0.0135672	TP63	Keratinocytes	Epidermis
SRX018607	0.0744941	0.0880485	26139	0.0135544	BRF1	HeLa	Uterus
SRX098472	0.0450791	0.0586331	359511	0.013554	NA	NA	No description
SRX084500	0.0199925	0.0335416	22651	0.0135491	SMAD2	hESC H9	Pluripotent stem cell
SRX186628	0.100323	0.11386	195818	0.0135363	CHD1	IMR-90	Lung
SRX831876	0.0947683	0.108289	182223	0.0135207	STAT5B	CD8-Positive T-Lymphocytes	Blood
SRX019005	0.0525893	0.0661089	42759	0.0135196	Unclassified	CD4-Positive T-Lymphocytes	Blood
SRX3322870	0.141085	0.154603	839810	0.0135178	NA	K-562	Blood
SRX1089835	0.129889	0.143404	350057	0.0135147	RUNX1	Hematopoietic Stem Cells	Blood
SRX098519	0.0416902	0.0552048	2397682	0.0135146	NA	NA	No description
ERX626846	0.122405	0.135895	2304185	0.0134902	TAL1	CHRF-288-11	Blood
SRX1161195	0.054159	0.06757	81904	0.013411	NR3C1	T-47D	Breast
SRX098427	0.0421972	0.0555885	705524	0.0133912	NA	NA	No description
SRX017907	0.155477	0.168862	570990	0.013385	RELA	GM12878	Blood
SRX539655	0.020488	0.0338723	90878	0.0133843	Input control	MCF-7	Breast
SRX702053	0.209084	0.222455	940201	0.0133712	OTX2	hESC HUES64	Pluripotent stem cell
SRX014070	0.128369	0.141735	103348	0.0133656	NA	NA	No description
SRX2947681	0.0391918	0.0525438	112530	0.013352	Unclassified	Macrophages	Blood
SRX243627	0.158931	0.172271	709105	0.0133396	TEAD4	MKN-28	Digestive tract
SRX150607	0.0192646	0.0325705	34149	0.0133059	Input control	GM18951	Blood
SRX1503375	0.156192	0.169474	1123744	0.0132822	HNF1A	Caput epididymis	Gonad
SRX1445369	0.127201	0.140479	149592	0.0132777	SMAD3	hESC H1	Pluripotent stem cell
ERX321651	0.205102	0.218378	4121459	0.0132766	Unclassified	Pancreatic islets	Pancreas
SRX3322288	0.127121	0.140393	259531	0.013272	NA	MCF-7	Breast
SRX150527	0.0193826	0.0326453	18096	0.0132628	Input control	GM18951	Blood
ERX1126197	0.0163834	0.0296457	22381	0.0132623	NA	Unclassified	Unclassified
SRX092315	0.131379	0.144625	1818732	0.0132468	GATA3	Th2 Cells	Blood
ERX329886	0.0195698	0.0328069	61801	0.0132371	Unclassified	Hep G2	Liver
SRX026637	0.124408	0.137623	208339	0.0132147	RUNX1T1	Kasumi-1	Blood
SRX3733786	0.0299066	0.0431204	54429	0.0132138	H3K27me3	Hep G2	Liver
SRX682383	0.142382	0.155563	976893	0.0131805	FUS	TSU-1621MT	Blood
SRX702118	0.164064	0.17724	1166084	0.0131767	SRF	hESC derived mesendodermal cells	Pluripotent stem cell
ERX159245	0.120566	0.133732	208437	0.0131661	Unclassified	Unclassified	Unclassified
SRX020508	0.0269598	0.0401043	56378	0.0131445	Input control	U2OS	Bone
SRX186608	0.108766	0.121899	243537	0.0131335	SREBF2	GM12878	Blood
SRX065552	0.0156155	0.0287347	35645	0.0131192	Input control	293	Kidney
SRX790968	0.0957745	0.108882	442566	0.0131075	RELB	L-1236	Blood
SRX017868	0.0164714	0.0295742	14303	0.0131028	Input control	GM18526	Blood
SRX1135999	0.0148848	0.0279818	42894	0.013097	Unclassified	CD34+	Blood
SRX713895	0.157723	0.170804	1303858	0.0130805	AR	R1-AD1	Prostate
SRX2469660	0.0797951	0.0928706	135845	0.0130755	Unclassified	Fibroblasts	Others
SRX2642375	0.175392	0.188465	4795649	0.0130737	HOXB13	VCaP	Prostate
SRX3240989	0.19724	0.210281	5248076	0.0130411	MED1	Mesenchymal stem cells	Others
SRX2652426	0.0460557	0.0590966	241194	0.0130409	NUTM1	24335	Lung
SRX2425862	0.171922	0.184953	932465	0.0130306	SMAD3	MDA-MB-231	Breast
SRX335242	0.174685	0.187709	770618	0.0130239	NA	LoVo	Digestive tract
SRX3302807	0.0502293	0.0632485	144284	0.0130192	H3K4me3	Differentiated hESCs	Pluripotent stem cell
SRX389280	0.138598	0.151577	14646	0.012979	macroH2A1	NAMALWA	Blood
SRX2609664	0.174337	0.187315	19168758	0.012978	NR3C1	HASM2	Lung
SRX026636	0.138249	0.151225	409888	0.0129761	RUNX1T1	Kasumi-1	Blood
SRX059713	0.18876	0.20171	789098	0.0129502	HDAC3	VCaP	Prostate
SRX1995223	0.0715183	0.0844237	94384	0.0129055	FOXA1	MCF-7	Breast
SRX017975	0.0183848	0.0312712	28045	0.0128863	Input control	GM18951	Blood
SRX1424894	0.0660347	0.078914	108992	0.0128793	POU3F2	Neural progenitor cells	Neural
SRX189727	0.137252	0.150112	436745	0.0128597	EP300	HUVEC	Cardiovascular
SRX196108	0.14175	0.154605	749664	0.0128548	CEBPA	SGBS	Adipocyte
SRX702108	0.18938	0.202214	198661	0.0128336	SOX2	hESC derived mesendodermal cells	Pluripotent stem cell
SRX518264	0.0330486	0.0458532	88020	0.0128046	AGO1	MCF 10A	Breast
SRX702549	0.313508	0.326307	675021	0.0127988	CHD7	iPS derived neural cells	Pluripotent stem cell
ERX075980	0.224015	0.2368	135041	0.0127855	Unclassified	293	Kidney
SRX158108	0.152367	0.16515	1272279	0.0127828	GATA3	RPMI 8402	Blood
SRX2256176	0.120274	0.133054	32769939	0.01278	H3K4me1	Sarcoma, Ewing	Bone
SRX189725	0.169255	0.182031	780246	0.0127763	EP300	HUVEC	Cardiovascular
SRX895431	0.0386422	0.0514119	388490	0.0127696	SUMO2	K-562	Blood
SRX026266	0.07081	0.0835781	41204	0.0127681	GATA6	Caco-2	Digestive tract
SRX974294	0.247787	0.260532	4223272	0.0127448	MEF2B	293	Kidney
SRX3847781	0.0813473	0.0940846	99841	0.0127373	SMAD2	Aortic smooth muscle cells	Cardiovascular
SRX475748	0.160534	0.17327	2313489	0.0127359	EP300	GM12878	Blood
SRX1424893	0.0912998	0.103998	119510	0.0126978	POU3F2	Neural progenitor cells	Neural
SRX2609662	0.177917	0.190594	16898030	0.012677	NR3C1	HASM2	Lung
SRX055347	0.0200163	0.0326904	49204	0.0126741	Input control	HCT 116	Digestive tract
SRX971586	0.104564	0.117216	4079207	0.0126519	TP63	Keratinocytes	Epidermis
SRX2423978	0.0286193	0.0412436	49444	0.0126243	Unclassified	GM12878	Blood
SRX1067669	0.0249072	0.0375127	151042	0.0126056	Input control	BE(2)-C	Neural
SRX107294	0.0493362	0.0619333	41577	0.0125971	LMO2	CCRF-CEM	Blood
SRX702046	0.192309	0.204862	204669	0.0125532	OTX2	hESC derived mesendodermal cells	Pluripotent stem cell
SRX021070	0.196447	0.208979	284625	0.0125321	POU5F1	hESC H9	Pluripotent stem cell
SRX1033269	0.0935342	0.10606	103559	0.0125261	AR	LNCAP	Prostate
SRX1116233	0.0586154	0.0711398	72340	0.0125244	PROX1	HUVEC	Cardiovascular
SRX863782	0.15595	0.168462	154979	0.0125113	DNase-Seq	SW 480	Digestive tract
SRX2514251	0.214372	0.226862	3206041	0.0124908	ESR1	Carcinoma, Endometrioid	Uterus
SRX150532	0.100363	0.112848	227806	0.0124852	Input control	GM12891	Blood
SRX831873	0.129049	0.141518	3831930	0.0124685	STAT5B	CD8-Positive T-Lymphocytes	Blood
SRX502060	0.175196	0.18765	439100	0.0124542	AR	Prostate	Prostate
SRX1286394	0.0762262	0.0886693	805070	0.0124431	H3K27ac	Treg	Blood
SRX3387555	0.0755927	0.0880259	167110	0.0124331	STAT3	TMD8	Blood
SRX017892	0.018418	0.0308468	13097	0.0124288	Input control	GM10847	Blood
SRX1094502	0.119752	0.13216	1814586	0.0124076	H3K27ac	Unclassified	Unclassified
SRX674018	0.0842964	0.0966867	191544	0.0123902	NA	HeLa	Uterus
SRX1136011	0.0148243	0.0272009	49355	0.0123766	H3	K-562	Blood
SRX159190	0.0451643	0.0575308	69641	0.0123665	MED1	LS-180	Digestive tract
ERX210279	0.131405	0.143769	2646144	0.012364	Unclassified	Liver	Liver
SRX682385	0.119301	0.131664	4707097	0.0123633	LMO2	TSU-1621MT	Blood
SRX1161179	0.159706	0.172068	878858	0.0123626	NR3C1	ZR-75-1	Breast
SRX751297	0.158916	0.171276	2208625	0.0123596	MED1	Adipose-Derived Mesenchymal Stem Cells	Adipocyte
SRX328779	0.175119	0.187478	800948	0.012359	GATA6	LS-174T	Digestive tract
SRX1745732	0.126683	0.13903	786002	0.0123463	ESR1	Endometrial Stromal Tumors	Uterus
SRX014071	0.117684	0.130026	134790	0.0123426	NA	NA	No description
SRX2630423	0.165834	0.178172	357175	0.0123375	Unclassified	iPS cells	Pluripotent stem cell
SRX3322255	0.031709	0.0440416	209024	0.0123326	NA	MCF-7	Breast
ERX626783	0.105408	0.11771	368234	0.0123016	CEBPE	HL-60	Blood
SRX1091518	0.140168	0.152455	24214481	0.0122876	H3K27ac	hESC derived neural crests	Pluripotent stem cell
SRX2245089	0.146105	0.158391	594436	0.0122859	Epitope tags	Lymphoblastoid cell line	Blood
SRX016976	0.139204	0.151482	1457701	0.0122786	TP73	Saos-2	Bone
SRX682388	0.127748	0.140024	3594024	0.0122767	TAL1	TSU-1621MT	Blood
SRX2545042	0.101704	0.113979	219936	0.0122745	ARID1A	LNCAP	Prostate
SRX285742	0.0537184	0.065972	51321	0.0122536	HOXB7	BT-474	Breast
SRX710476	0.0240579	0.0363015	49936	0.0122436	H3K27me3	MV-4-11	Blood
SRX235053	0.0482034	0.0604051	101705	0.0122017	ARNTL	U2OS	Bone
SRX895432	0.0405487	0.0527268	735044	0.0121781	SUMO2	K-562	Blood
SRX065550	0.0157049	0.0278728	34478	0.0121679	Input control	293	Kidney
SRX112547	0.114825	0.126988	266844	0.0121626	RUNX1T1	Leukemia, Myeloid	Blood
ERX321660	0.214812	0.226965	2999114	0.0121528	Unclassified	Pancreatic islets	Pancreas
SRX335279	0.125719	0.137871	172308	0.0121519	NA	LoVo	Digestive tract
SRX2911561	0.0268377	0.0389879	44533	0.0121503	Input control	Neuroblastoma	Neural
SRX189394	0.170741	0.182888	22656	0.0121467	DNase-Seq	Fibrobl GM03348	Epidermis
SRX1678066	0.0996631	0.111772	330493	0.0121085	Unclassified	THP-1	Blood
SRX3229128	0.18585	0.197916	1783033	0.0120668	ESR1	Breast cancer	Breast
SRX080039	0.0133128	0.0253742	11892	0.0120614	Unclassified	NB-4	Blood
SRX2911555	0.0197887	0.0318472	25222	0.0120585	Input control	SK-N-BE(2)	Neural
SRX312181	0.06888	0.0809344	258731	0.0120545	NA	iPS cells	Pluripotent stem cell
SRX701992	0.169458	0.1815	742075	0.0120414	GATA4	hESC derived mesendodermal cells	Pluripotent stem cell
SRX514843	0.104775	0.11681	2235502	0.0120352	TP63	Keratinocytes	Epidermis
SRX065548	0.0683522	0.0803762	55262	0.012024	ELK4	293	Kidney
SRX502068	0.0786402	0.0906566	73624	0.0120164	AR	Prostate	Prostate
SRX130089	0.212927	0.22493	507494	0.0120028	SMAD3	hESC derived mesendodermal cells	Pluripotent stem cell
SRX1733714	0.0298512	0.0418517	88037	0.0120005	ESR1	MCF-7	Breast
SRX3322254	0.0498342	0.0618139	298238	0.0119797	NA	MCF-7	Breast
SRX1993440	0.0814459	0.0934002	223166	0.0119543	ZSCAN5D	BeWo	Placenta
SRX366173	0.119535	0.131489	1510818	0.0119535	SMAD4	NCI-H441	Lung
SRX1995009	0.0920534	0.104005	362434	0.0119518	ARNTL	U2OS	Bone
SRX1653203	0.133871	0.145801	4169835	0.0119305	NR4A1	Kasumi-1	Blood
SRX158113	0.147424	0.159353	2349400	0.0119287	TAL1	RPMI 8402	Blood
SRX695886	0.0608007	0.0727268	129543	0.0119261	ASCL1	Tumor	Others
SRX671998	0.0271112	0.0390317	10895	0.0119204	Input control	Embryonic Stem Cells	Pluripotent stem cell
SRX2370815	0.237322	0.249224	2651666	0.0119018	DNase-Seq	SK-N-DZ	Neural
SRX3172940	0.0152016	0.0270688	27310	0.0118672	CTCF	293	Kidney
SRX084527	0.0772395	0.0890563	86959	0.0118168	Epitope tags	RWPE-1	Prostate
SRX3322951	0.180742	0.192547	431339	0.0118048	Unclassified	293	Kidney
SRX367332	0.0611588	0.0729513	51411	0.0117926	Unclassified	293	Kidney
SRX3599299	0.0726522	0.0844282	82351	0.011776	ERG	HUVEC	Cardiovascular
SRX701976	0.153103	0.164865	165320	0.0117624	FOXA1	hESC derived mesendodermal cells	Pluripotent stem cell
SRX701959	0.115851	0.127591	91427	0.01174	PRDM1	hESC HUES64	Pluripotent stem cell
SRX190259	0.224588	0.23631	19946131	0.0117223	RNA polymerase II	hESC derived neural cells	Pluripotent stem cell
SRX015826	0.109527	0.121236	208472	0.0117089	RUNX1	Jurkat (Clone E6-1)	Blood
SRX2881139	0.0719915	0.0836925	158022	0.011701	POU5F1	hESC H9	Pluripotent stem cell
SRX014781	0.00980312	0.0214983	20490	0.0116952	RARA	UPR9	Blood
SRX065555	0.0150121	0.0267028	40904	0.0116907	Input control	U2OS	Bone
SRX117459	0.0138429	0.0255186	21210	0.0116757	Input control	K-562	Blood
SRX021787	0.0138791	0.0255151	26259	0.0116359	NA	NA	No description
SRX017889	0.127016	0.138651	166676	0.0116346	RELA	GM10847	Blood
SRX831880	0.0599777	0.0716037	231102	0.0116259	STAT5B	CD8-Positive T-Lymphocytes	Blood
SRX702031	0.106142	0.117751	139338	0.011609	KLF5	hESC HUES64	Pluripotent stem cell
SRX2346892	0.0380234	0.0496207	37177	0.0115973	EPAS1	HUVEC	Cardiovascular
SRX056720	0.0156213	0.0272143	18685	0.011593	NA	hESC H9	Pluripotent stem cell
SRX1360818	0.0428589	0.0544393	73109	0.0115804	Unclassified	MG-63	Bone
SRX335298	0.0150028	0.0265432	58546	0.0115404	NA	LoVo	Digestive tract
SRX335229	0.0135032	0.02504	52536	0.0115368	NA	LoVo	Digestive tract
SRX277137	0.105513	0.117043	108174	0.0115301	SOX2	HCC95	Lung
SRX185910	0.0380563	0.0495761	58627	0.0115198	FOXM1	MCF-7	Breast
SRX1458761	0.0237781	0.0352902	146287	0.0115122	Input control	Carcinoma, Renal Cell	Kidney
SRX2423808	0.147707	0.159217	123534	0.0115105	Unclassified	GM12878	Blood
SRX190253	0.0200408	0.0315478	34099	0.011507	Input control	PFSK-1	Neural
SRX701988	0.114928	0.126429	810698	0.0115011	GATA4	hESC derived mesendodermal cells	Pluripotent stem cell
ERX1790113	0.0214414	0.0329419	94568	0.0115005	Unclassified	CAL-51	Breast
SRX753140	0.0185559	0.0300521	200044	0.0114963	Input control	iPS cells	Pluripotent stem cell
SRX150526	0.0177354	0.0292152	22668	0.0114798	Input control	GM15510	Blood
SRX641970	0.0537345	0.0652136	242940	0.0114791	H4K16ac	Unclassified	Unclassified
SRX2424202	0.0993247	0.110794	70861	0.0114697	Unclassified	K-562	Blood
SRX335170	0.0228328	0.0343002	36115	0.0114673	NA	LoVo	Digestive tract
SRX669879	0.0125327	0.0239924	65281	0.0114598	EP300	Kasumi-1	Blood
SRX974295	0.285014	0.296462	1371199	0.0114478	MEF2B	293	Kidney
ERX378367	0.14902	0.16046	461371	0.0114401	Unclassified	MUTZ-3	Blood
SRX129113	0.0713504	0.0827867	171963	0.0114363	Input control	NCI-H2171	Lung
SRX1136031	0.0122236	0.0236589	57378	0.0114353	Unclassified	Leukemia, Myeloid	Blood
SRX1514279	0.105069	0.116496	250910	0.011427	GATA2	Kasumi-1	Blood
SRX1239820	0.0489125	0.0603269	60226	0.0114144	Unclassified	MCF-7	Breast
SRX037946	0.191351	0.202765	719835	0.011414	SMARCA4	CD34+	Blood
SRX701996	0.121601	0.132991	341496	0.0113897	GATA4	hESC derived mesendodermal cells	Pluripotent stem cell
SRX1079391	0.114259	0.125642	5343188	0.011383	SUMO2	VCaP	Prostate
SRX873866	0.0752107	0.0865806	174375	0.0113699	NR3C1	U2OS	Bone
SRX2635953	0.170181	0.181514	348415	0.0113329	Unclassified	K-562	Blood
SRX790967	0.0734134	0.0847432	231107	0.0113298	RELB	L-1236	Blood
SRX396578	0.0160973	0.0274241	35188	0.0113268	Input control	Breast cells	Breast
SRX1012650	0.022437	0.0337511	60124	0.011314	PGR	MCF-7	Breast
SRX335277	0.0118879	0.0231987	58527	0.0113107	NA	LoVo	Digestive tract
SRX514839	0.102643	0.113921	2519925	0.0112785	TP63	Keratinocytes	Epidermis
SRX265221	0.0563275	0.0676044	911109	0.011277	MYH11	ME-1	Blood
SRX2661484	0.209337	0.220606	378405	0.0112689	TCF4	SH-SY5Y	Neural
ERX332516	0.164438	0.1757	6060228	0.0112622	Unclassified	Unclassified	Unclassified
SRX095364	0.0148353	0.0260797	41402	0.0112444	Input control	U2OS	Bone
SRX702005	0.113625	0.124852	571770	0.0112271	GATA6	hESC derived mesendodermal cells	Pluripotent stem cell
SRX360022	0.120144	0.131353	337223	0.0112094	GRHL1	LoVo	Digestive tract
SRX1995007	0.097874	0.109078	382400	0.0112042	ARNTL	U2OS	Bone
SRX017887	0.14827	0.159403	179121	0.0111334	RELA	GM10847	Blood
SRX1167106	0.0109266	0.0220496	21497	0.011123	Input control	293	Kidney
SRX3733789	0.0439597	0.055082	22816	0.0111223	Input control	Hep G2	Liver
SRX014074	0.0869561	0.0980697	104079	0.0111136	NA	NA	No description
SRX059703	0.135244	0.146344	530036	0.0111001	AR	VCaP	Prostate
SRX359968	0.0154659	0.0265621	101545	0.0110962	PBX1	LoVo	Digestive tract
SRX147605	0.0945028	0.105596	104343	0.0110937	AR	LNCAP	Prostate
SRX150368	0.0151565	0.0262453	41655	0.0110889	Input control	U2OS	Bone
SRX469457	0.0136245	0.0246842	36491	0.0110596	Input control	Adipose stromal cell	Adipocyte
SRX2452426	0.120461	0.131477	262219	0.011016	BRD4	HUVEC	Cardiovascular
SRX1091551	0.147104	0.158113	24983020	0.0110098	TFAP2A	hESC derived neural crests	Pluripotent stem cell
SRX813774	0.131473	0.142471	8099749	0.0109986	RELA	SGBS	Adipocyte
SRX2781308	0.0628973	0.0738883	381982	0.010991	H3K14ac	NCI-H1299	Lung
SRX3434294	0.151104	0.162089	1346277	0.0109843	RUNX1	HL-60	Blood
SRX866614	0.0343845	0.0453636	33000	0.0109791	GATA3	BE(2)-C	Neural
SRX017953	0.0177367	0.0287139	14035	0.0109772	Input control	GM19099	Blood
SRX014812	0.0145854	0.0255613	36657	0.0109759	Input control	K-562	Blood
SRX170346	0.185536	0.196481	1013596	0.0109449	SMARCA4	Hematopoietic Stem Cells	Blood
SRX017699	0.128971	0.139915	112752	0.0109442	EP300	CD4-Positive T-Lymphocytes	Blood
SRX2545060	0.127689	0.138627	6902968	0.0109375	TLE3	LNCAP	Prostate
SRX359900	0.0132616	0.0241956	35585	0.010934	KLF11	LoVo	Digestive tract
SRX288275	0.0110203	0.0219501	42608	0.0109298	GATA6	PA-TU-8988S	Pancreas
SRX150530	0.0200363	0.0309629	20791	0.0109266	Input control	GM10847	Blood
SRX150364	0.0172247	0.0281126	30280	0.0108879	Input control	GM15510	Blood
SRX021071	0.188331	0.199219	368093	0.0108878	POU5F1	hESC H9	Pluripotent stem cell
SRX335301	0.0212882	0.0321718	55973	0.0108836	NA	LoVo	Digestive tract
ERX1214189	0.0662481	0.0771215	276878	0.0108734	RNA polymerase III	HuH-7	Liver
SRX130061	0.101272	0.112136	1563701	0.0108632	SOX2	BJ	Epidermis
SRX1890344	0.0167876	0.027645	65898	0.0108574	Input control	Gastric primary sample	Digestive tract
SRX2250317	0.0787937	0.0896377	2535159	0.010844	TP63	JHU-029	Others
SRX2524361	0.0638078	0.0746268	137129	0.010819	MYB	MV-4-11	Blood
SRX1813579	0.151941	0.162755	104828	0.010814	POU5F1	iPS cells	Pluripotent stem cell
SRX821809	0.0516099	0.0624158	86797	0.0108058	PPARG	Adipose Tissue, White	Adipocyte
SRX1733712	0.0548259	0.0656304	111747	0.0108045	ESR1	MCF-7	Breast
SRX1997969	0.0643939	0.0751937	500062	0.0107997	H3K27me3	MCF-7	Breast
SRX185913	0.222189	0.232982	530730	0.0107932	FOXM1	MDA-MB-231	Breast
SRX150452	0.0736731	0.0844644	282098	0.0107913	RPC155	K-562	Blood
SRX702037	0.180602	0.191393	4424166	0.0107913	NANOG	hESC derived mesendodermal cells	Pluripotent stem cell
SRX092314	0.130037	0.140824	3156094	0.0107879	GATA3	Th1 Cells	Blood
SRX668220	0.0265556	0.0373058	52016	0.0107502	Input control	HRPEpiC	Others
SRX3599312	0.201668	0.212402	447791	0.0107332	GATA2	HUVEC	Cardiovascular
SRX718142	0.193107	0.203832	517340	0.0107248	FLI1	A-673	Bone
SRX385397	0.0543381	0.0650608	121298	0.0107228	Input control	U-937	Blood
ERX159396	0.0250235	0.0357456	115126	0.0107221	Unclassified	Unclassified	Unclassified
SRX2683612	0.0117207	0.0224283	33908	0.0107076	Input control	293	Kidney
SRX3321887	0.168101	0.178799	487367	0.0106978	NA	Gastroesophageal sphincter	Digestive tract
ERX593132	0.195646	0.206312	5203065	0.0106661	Unclassified	IMR-90	Lung
SRX022399	0.0160594	0.026714	31388	0.0106546	Input control	Lymphoblastoid cell line	Blood
SRX372174	0.215554	0.226204	6072975	0.0106507	NR2F2	Endometrial stromal cells	Uterus
SRX152824	0.0567864	0.0674369	376048	0.0106505	H3K27me3	SCC-4	Others
SRX017954	0.0165987	0.0272438	25024	0.0106451	Input control	GM19099	Blood
SRX1023263	0.253893	0.26453	1020379	0.0106371	GATA3	NGP	Neural
SRX100513	0.0158608	0.026494	35744	0.0106331	Input control	K-562	Blood
SRX1044124	0.185608	0.196236	1668121	0.0106279	NEUROD1	NCI-H82	Lung
SRX080043	0.0239873	0.0346142	3149	0.0106269	Unclassified	Leukemia, Myeloid	Blood
SRX3322950	0.184429	0.195052	401397	0.0106229	Unclassified	293	Kidney
SRX017970	0.0194497	0.0300722	16610	0.0106225	Input control	GM10847	Blood
SRX347423	0.14164	0.152259	521391	0.0106183	STAT3	OCI-LY-3	Blood
ERX022779	0.0598397	0.0704423	136083	0.0106026	Unclassified	Mammary glands	Breast
SRX1761300	0.0186643	0.029263	52498	0.0105987	H3K27me3	Leukemia, Myeloid	Blood
SRX017896	0.158486	0.169045	160104	0.0105586	RELA	GM18951	Blood
SRX3322605	0.249309	0.25986	2223062	0.0105509	NA	Gastroesophageal sphincter	Digestive tract
SRX1136026	0.0121654	0.022712	92022	0.0105466	H3K9me2	Granulocytes	Blood
SRX1091034	0.138374	0.14892	2121539	0.0105456	Biotin	NOMO-1	Blood
SRX1091550	0.146104	0.156643	21894539	0.0105392	TFAP2A	hESC derived neural crests	Pluripotent stem cell
SRX1048948	0.219692	0.230229	9337198	0.0105371	FOXO1	Endometrial stromal cells	Uterus
SRX968974	0.0263671	0.0369004	57479	0.0105333	RELA	MCF-7	Breast
SRX035159	0.11295	0.123472	18012304	0.0105222	EOMES	hESC derived mesendodermal cells	Pluripotent stem cell
SRX702114	0.141041	0.151556	2406071	0.0105147	SRF	hESC derived mesendodermal cells	Pluripotent stem cell
SRX2424237	0.061851	0.0723604	291475	0.0105094	Unclassified	A549	Lung
SRX027916	0.0439399	0.0544276	53291	0.0104877	NR3C1	HeLa	Uterus
SRX701991	0.117912	0.128391	1341020	0.0104786	GATA4	hESC derived mesendodermal cells	Pluripotent stem cell
SRX1334502	0.0717455	0.0822166	7295267	0.0104712	H3K4me1	LNCAP	Prostate
SRX3322954	0.149602	0.160073	223650	0.0104703	NA	Colon, Transverse	Adipocyte
SRX019714	0.0133154	0.0237579	66462	0.0104426	NA	B-cell (CD19+)	Blood
SRX1136030	0.0132965	0.0237213	53001	0.0104247	Unclassified	Leukemia, Myeloid	Blood
SRX015828	0.0127559	0.0231739	36280	0.010418	Input control	Jurkat (Clone E6-1)	Blood
SRX367495	0.0137542	0.0241676	60215	0.0104134	Input control	293	Kidney
SRX338980	0.0457134	0.0561033	201294	0.0103899	Input control	Fibroblasts	Others
SRX317608	0.0172242	0.0276137	41483	0.0103895	Input control	iPS cells	Pluripotent stem cell
SRX212375	0.104438	0.114812	920672	0.0103737	TP63	EP156T	Prostate
SRX1552474	0.0127075	0.0230747	46382	0.0103672	Input control	U2OS	Bone
SRX188855	0.0373902	0.0477499	125838	0.0103597	Epitope tags	HeLa	Uterus
SRX684519	0.0523631	0.0627183	170042	0.0103552	T	hESC derived mesendodermal cells	Pluripotent stem cell
SRX2635806	0.171409	0.181754	3939854	0.0103453	Unclassified	Liver	Liver
SRX701990	0.116259	0.126581	1291041	0.0103219	GATA4	hESC derived mesendodermal cells	Pluripotent stem cell
SRX359895	0.0226846	0.033003	46117	0.0103184	HOXB4	LoVo	Digestive tract
SRX134726	0.0390704	0.0493684	799039	0.0102979	NA	hESC derived trophoblast cells	Pluripotent stem cell
SRX702002	0.117953	0.128247	146984	0.0102937	GATA6	hESC derived mesendodermal cells	Pluripotent stem cell
SRX1135995	0.0145324	0.0248043	51231	0.0102719	Unclassified	Leukemia, Myeloid	Blood
SRX2683596	0.010962	0.0212264	39856	0.0102644	Input control	293	Kidney
SRX159091	0.166955	0.177189	644191	0.0102346	FOXA1	HuH-7	Liver
SRX028585	0.0162972	0.026499	136609	0.0102018	ZNF274	HeLa	Uterus
SRX2430636	0.0410441	0.0512166	222994	0.0101726	H3K27ac	T-47D	Breast
SRX011616	0.189198	0.199371	419321	0.0101722	SOX2	hESC H1	Pluripotent stem cell
SRX022398	0.0149115	0.0250721	35358	0.0101606	Input control	Lymphoblastoid cell line	Blood
SRX889797	0.0130484	0.0231993	44678	0.0101509	Input control	Unclassified	Unclassified
SRX029598	0.113596	0.123744	571547	0.0101483	TAL1	CD34 Hematopoietic stem cells	Blood
SRX1531776	0.0937755	0.103923	103981	0.0101473	NIPBL	Hep G2	Liver
SRX095369	0.0154027	0.0255382	36093	0.0101355	Input control	K-562	Blood
SRX1127543	0.133395	0.14353	853009	0.0101351	NR3C1	RS4-11	Blood
SRX1995013	0.0449783	0.0551039	149209	0.0101256	HIF1A	U2OS	Bone
SRX1318617	0.0583551	0.0684807	74364	0.0101256	SIX2	Kidney Cortex	Kidney
SRX017474	0.188228	0.198347	299027	0.0101191	NA	NA	No description
SRX150680	0.0148336	0.0249257	35646	0.010092	Input control	K-562	Blood
SRX1067668	0.0199548	0.0300308	122008	0.010076	Input control	BE(2)-C	Neural
SRX335154	0.165454	0.175528	1530951	0.0100737	NA	LoVo	Digestive tract
SRX1757997	0.0325746	0.0426471	61282	0.0100725	MAX	MDA-MB-468	Breast
SRX1527001	0.0390978	0.0491665	159392	0.0100687	H3K27ac	MCF-7	Breast
SRX1091519	0.142507	0.152568	20761715	0.0100607	H3K27ac	hESC derived neural crests	Pluripotent stem cell
ERX626871	0.0480011	0.058061	57375	0.0100599	CEBPE	HL-60	Blood
SRX2423963	0.203564	0.213619	170414	0.0100554	Unclassified	SK-N-SH	Neural
SRX268452	0.123459	0.133513	5315236	0.0100535	GRHL2	Tracheal epithelial cells	Lung
SRX3322124	0.147463	0.157504	365145	0.0100404	Unclassified	293	Kidney
SRX173194	0.0311464	0.0411831	34808	0.0100367	AR	LNCAP	Prostate
SRX701995	0.168919	0.178953	931473	0.0100338	GATA4	hESC derived mesendodermal cells	Pluripotent stem cell
SRX359922	0.0136019	0.0236214	34672	0.0100195	ATF7	LoVo	Digestive tract
SRX813771	0.146635	0.156654	2808212	0.0100189	MED1	SGBS	Adipocyte
SRX014069	0.11608	0.126095	121751	0.0100156	NA	NA	No description
SRX2683588	0.0109836	0.0209859	41933	0.0100023	Input control	293	Kidney
SRX097099	0.0883923	0.0983908	178660	0.00999854	Input control	U-937	Blood
SRX545963	0.0262449	0.036243	32289	0.00999814	Input control	Unclassified	Unclassified
SRX3372020	0.180491	0.190487	1410109	0.00999541	ETV1	GIST-48	Digestive tract
SRX022567	0.0234464	0.0334411	54297	0.00999466	AR	LNCAP	Prostate
SRX702041	0.182786	0.192768	3479001	0.00998152	NANOG	hESC HUES64	Pluripotent stem cell
SRX543699	0.0128641	0.0228419	48781	0.00997778	Input control	LoVo	Digestive tract
SRX351410	0.0129406	0.0229156	49486	0.00997492	Input control	U2OS	Bone
SRX019718	0.0159695	0.0259419	40398	0.00997242	NA	CD34+	Blood
SRX036547	0.0612017	0.0711723	323465	0.00997063	H3K4me3	Breast cells	Breast
SRX015143	0.08604	0.0960001	138729	0.0099601	RNA polymerase III	K-562	Blood
SRX698196	0.016675	0.0266107	72546	0.00993565	AR	C4-2	Prostate
SRX701989	0.117626	0.127513	1503717	0.00988709	GATA4	hESC derived mesendodermal cells	Pluripotent stem cell
SRX2424507	0.264911	0.274792	4285611	0.00988045	Unclassified	293	Kidney
SRX176070	0.011999	0.0218784	28327	0.00987941	Input control	LNCAP	Prostate
SRX1995008	0.068739	0.0786038	308961	0.00986475	ARNTL	U2OS	Bone
SRX695888	0.054879	0.0647437	102118	0.00986471	ASCL1	Tumor	Others
SRX014764	0.0206726	0.030533	34782	0.00986047	H3K9K14ac	Leukemia, Myeloid	Blood
SRX833421	0.191051	0.200894	3118855	0.00984269	NIPBL	hESC H1	Pluripotent stem cell
SRX702117	0.147001	0.156832	866238	0.00983136	SRF	hESC derived mesendodermal cells	Pluripotent stem cell
SRX158106	0.141833	0.151663	3105679	0.00983024	TCF3	RPMI 8402	Blood
SRX1818081	0.0125444	0.0223561	41085	0.00981168	Input control	LNCAP	Prostate
SRX660084	0.123967	0.133748	8148326	0.00978125	PPARG	Adipose-Derived Mesenchymal Stem Cells	Adipocyte
SRX701965	0.159778	0.169546	1874951	0.00976788	CTCF	hESC derived mesendodermal cells	Pluripotent stem cell
SRX186631	0.259234	0.268992	14314622	0.00975854	EP300	SK-N-SH	Neural
SRX718425	0.0178868	0.0276221	72071	0.00973523	Unclassified	501A	Epidermis
SRX150665	0.0133436	0.0230707	43605	0.00972716	Input control	293	Kidney
SRX1514287	0.0241118	0.0338203	56061	0.00970853	H3K9K14ac	Kasumi-1	Blood
SRX359891	0.0111868	0.0208868	57692	0.00969994	HOXA13	LoVo	Digestive tract
SRX3135183	0.0259024	0.0355992	139701	0.00969683	Input control	OCI-LY1	Blood
SRX512370	0.152122	0.161815	5398617	0.00969289	SOX2	iPS cells	Pluripotent stem cell
SRX098625	0.0173304	0.0270224	76566	0.00969199	Input control	HCT 116	Digestive tract
SRX268888	0.0635331	0.0732226	123920	0.00968953	HMBOX1	HeLa	Uterus
SRX3322293	0.217627	0.227306	1046435	0.00967909	NA	Colon, Transverse	Adipocyte
SRX1143683	0.118964	0.128627	2921386	0.00966304	TP63	MCF10DCIS.com	Breast
SRX101136	0.156926	0.166582	4469744	0.00965607	AR	VCaP	Prostate
SRX1136004	0.0136111	0.0232619	56111	0.00965082	Unclassified	CD34+	Blood
SRX647366	0.0322144	0.0418511	40662	0.00963674	ESR1	MCF 10A	Breast
SRX359885	0.013551	0.0231846	40501	0.00963356	EPAS1	LoVo	Digestive tract
SRX398302	0.200535	0.210145	1233656	0.00960981	CDK8	SW 480	Digestive tract
SRX084526	0.0276059	0.0371957	9571	0.0095898	GABPA	RWPE-1	Prostate
SRX815542	0.143198	0.152779	199662	0.00958128	NA	Hepatocytes	Liver
ERX342815	0.0612027	0.0707793	50774	0.00957661	H3K4me3	hESC H9	Pluripotent stem cell
SRX1458762	0.0223116	0.0318737	144100	0.00956206	Input control	Kidney	Kidney
SRX1012634	0.0345416	0.0441014	136770	0.00955976	Input control	MCF-7	Breast
ERX026988	0.0901105	0.0996688	747498	0.00955835	Unclassified	UCH-1	Neural
SRX386758	0.0398361	0.0493872	210591	0.00955106	Input control	MCF-7	Breast
SRX2442518	0.0910619	0.100604	213505	0.00954227	CUX1	K-562	Blood
SRX065553	0.0145692	0.0241112	42781	0.00954192	Input control	293	Kidney
SRX185915	0.0432185	0.0527496	37806	0.00953103	FOXM1	MCF-7	Breast
SRX359929	0.0225248	0.032049	57022	0.00952424	E2F2	LoVo	Digestive tract
SRX014776	0.135151	0.144675	663443	0.00952369	PML	MR4	Blood
SRX2630467	0.14687	0.156375	284139	0.00950522	Unclassified	GM12878	Blood
SRX1456195	0.150634	0.160122	1341462	0.00948782	RBPJ	B-Lymphocytes	Blood
SRX1514991	0.0199278	0.0294082	87195	0.00948041	GFP	293	Kidney
SRX017523	0.0373559	0.0468336	324030	0.00947768	NA	IMR-90	Lung
SRX017905	0.158215	0.167692	532105	0.00947715	RELA	GM12878	Blood
SRX017863	0.142328	0.151804	195967	0.00947608	RELA	GM18526	Blood
SRX514845	0.104812	0.114283	4061478	0.00947051	TP63	Keratinocytes	Epidermis
SRX335255	0.0121995	0.0216627	63300	0.00946324	NA	LoVo	Digestive tract
SRX371488	0.025914	0.0353689	30712	0.00945487	Unclassified	MCF-7	Breast
DRX015440	0.0136014	0.0230545	35286	0.0094531	Input control	RERF-LC-OK	Lung
SRX1334501	0.0749295	0.0843678	22840956	0.00943828	H3K4me1	LNCAP	Prostate
SRX248933	0.162209	0.171611	232169	0.00940234	LYL1	CD34+	Blood
SRX461549	0.0486165	0.0580175	239264	0.00940102	H3K9ac	Monocytes-CD14+	Blood
SRX2606575	0.126501	0.135887	1954335	0.00938675	BRD4	CHL-1	Epidermis
SRX1053973	0.0671727	0.0765547	38688	0.00938208	HDAC2	Embryonic Stem Cells	Pluripotent stem cell
SRX2633442	0.131184	0.140565	528553	0.00938104	AR	R1-AD1	Prostate
SRX702063	0.173072	0.182436	242555	0.00936389	POU5F1	hESC derived mesendodermal cells	Pluripotent stem cell
SRX1161194	0.0283779	0.0377388	60243	0.00936095	NR3C1	T-47D	Breast
ERX008601	0.013494	0.0228371	48211	0.00934316	Unclassified	MCF-7	Breast
SRX1013895	0.123106	0.132445	5591	0.0093393	H3K4me3	Liver	Liver
SRX687835	0.10667	0.116007	1598338	0.00933641	TP63	HaCaT	Epidermis
SRX2781313	0.0641224	0.0734566	897622	0.00933421	H2AK9ac	NCI-H1299	Lung
SRX268450	0.108132	0.117457	5994482	0.00932481	GRHL2	Tracheal epithelial cells	Lung
SRX335202	0.0116884	0.0209934	51814	0.00930496	NA	LoVo	Digestive tract
ERX210237	0.0153012	0.0245934	63696	0.00929222	Unclassified	Liver	Liver
SRX1818082	0.0126692	0.0219606	41859	0.00929145	Input control	LNCAP	Prostate
SRX2423977	0.0292164	0.0384907	60599	0.00927433	Unclassified	GM12878	Blood
SRX335306	0.011664	0.0209246	60264	0.00926055	NA	LoVo	Digestive tract
SRX702021	0.0641283	0.0733874	81608	0.00925912	HNF1B	hESC derived mesendodermal cells	Pluripotent stem cell
SRX248934	0.158889	0.168147	1316996	0.00925822	GATA2	CD34+	Blood
SRX514837	0.101217	0.11047	5602143	0.00925299	TP63	Keratinocytes	Epidermis
SRX150674	0.0737706	0.0830161	37038	0.0092455	BRF1	K-562	Blood
SRX2424459	0.155058	0.164303	123198	0.00924487	Unclassified	K-562	Blood
SRX543688	0.0731615	0.0824052	198777	0.00924363	Input control	LoVo	Digestive tract
SRX387194	0.13423	0.14347	257183	0.00923993	KDM1A	LNCAP	Prostate
SRX3322177	0.163004	0.172239	381144	0.00923497	NA	Lung	Lung
SRX1134085	0.116258	0.125482	665458	0.00922405	Unclassified	Thymus	Others
SRX359898	0.0126424	0.0218609	40975	0.00921852	IRF2	LoVo	Digestive tract
SRX1131806	0.0151219	0.0243402	88177	0.00921839	Input control	HeLa	Uterus
SRX003798	0.133087	0.1423	571565	0.00921269	CTCF	Jurkat	Blood
SRX335168	0.0123494	0.0215589	44158	0.00920952	NA	LoVo	Digestive tract
SRX751298	0.140397	0.149591	5252882	0.00919418	MED1	Adipose-Derived Mesenchymal Stem Cells	Adipocyte
SRX128782	0.115385	0.124569	95730	0.00918452	RUNX1	Jurkat (Clone E6-1)	Blood
SRX701994	0.161392	0.170566	280126	0.00917415	GATA4	hESC derived mesendodermal cells	Pluripotent stem cell
SRX702001	0.106254	0.115426	463167	0.00917243	GATA6	hESC derived mesendodermal cells	Pluripotent stem cell
SRX016702	0.050223	0.0593843	142546	0.00916134	H3K4me3	MCF-7	Breast
SRX359901	0.0129874	0.0221398	35434	0.00915234	KLF15	LoVo	Digestive tract
SRX1478542	0.0572614	0.0664116	76711	0.00915021	SIX2	Kidney Cortex	Kidney
SRX1058477	0.199692	0.208832	2373194	0.00914022	MCPV ST	MKL-1	Epidermis
SRX150643	0.0165479	0.025677	39218	0.0091291	Input control	GM12878	Blood
SRX062337	0.112592	0.121715	729600	0.00912283	RUNX1	Kasumi-1	Blood
SRX367331	0.0609236	0.0700446	121651	0.00912108	Unclassified	293	Kidney
SRX031173	0.0281689	0.0372671	2576	0.00909821	Unclassified	GM18507	Blood
SRX502066	0.142086	0.151181	1500476	0.00909491	AR	Prostate cancer	Prostate
SRX701987	0.115589	0.124682	271836	0.00909247	GATA4	hESC derived mesendodermal cells	Pluripotent stem cell
SRX644407	0.0355307	0.0446192	90219	0.00908855	ELK4	DU 145	Prostate
SRX026651	0.0175859	0.0266707	657717	0.00908481	MethylCap	Leukemia, Myeloid	Blood
SRX096347	0.046989	0.0560685	139985	0.00907954	CTNNB1	LS-180	Digestive tract
SRX702067	0.165614	0.17468	161846	0.00906603	POU5F1	hESC derived mesendodermal cells	Pluripotent stem cell
SRX821820	0.103948	0.113014	136300	0.00906554	PPARG	Adipose Tissue, White	Adipocyte
SRX3229170	0.114113	0.12317	255685	0.00905748	AR	Breast cancer	Breast
SRX316364	0.205448	0.214472	508069	0.00902417	NR3C1	293	Kidney
SRX100441	0.141914	0.150926	98828	0.0090126	BCL11A	hESC H1	Pluripotent stem cell
SRX1117698	0.0187854	0.0277941	47717	0.00900872	KDM5C	ZR-75-30	Breast
SRX359954	0.0199326	0.0289338	81989	0.00900111	SMAD5	LoVo	Digestive tract
SRX359827	0.196423	0.205422	709511	0.00899955	FOXA2	LoVo	Digestive tract
SRX092454	0.0175196	0.0265187	54999	0.00899904	Input control	IB4	Blood
SRX018652	0.0197409	0.0287386	58397	0.00899769	Input control	RD	Muscle
SRX150394	0.0918538	0.100848	28848	0.0089938	SREBF2	Hep G2	Liver
SRX2524358	0.0442833	0.0532734	119661	0.00899008	MYB	MV-4-11	Blood
ERX096843	0.0131636	0.022143	45353	0.00897932	Unclassified	Liver	Liver
SRX702103	0.136164	0.145142	151350	0.00897851	SOX17	hESC derived mesendodermal cells	Pluripotent stem cell
SRX1814976	0.0497137	0.05869	116012	0.00897631	Unclassified	Colon cancer	Digestive tract
SRX1167109	0.013298	0.0222707	22249	0.00897263	Input control	293	Kidney
SRX352046	0.0494159	0.0583856	133873	0.00896961	ERCC6	Fibroblasts	Others
SRX185909	0.122334	0.131301	221111	0.00896658	FOXM1	MCF-7	Breast
SRX017894	0.155599	0.164561	214538	0.00896207	RELA	GM18951	Blood
SRX1318620	0.21496	0.223922	547971	0.00896194	SIX1	Kidney Cortex	Kidney
SRX396839	0.0659164	0.0748761	96653	0.0089597	Epitope tags	DLD-1	Digestive tract
ERX321659	0.219767	0.228726	1196219	0.00895901	Unclassified	Pancreatic islets	Pancreas
SRX031425	0.0217648	0.0307225	128082	0.00895769	NA	CD34+	Blood
SRX101464	0.0130528	0.0220072	38476	0.00895441	Input control	HeLa	Uterus
ERX309863	0.142764	0.151707	4825016	0.00894257	Unclassified	ZR-75-1	Breast
SRX1998093	0.0177189	0.0266521	112899	0.00893326	Input control	HCC1954	Breast
SRX2423591	0.0532438	0.0621661	65136	0.00892227	Unclassified	K-562	Blood
SRX702087	0.211757	0.220676	164735	0.00891815	SMAD1	hESC derived mesendodermal cells	Pluripotent stem cell
SRX1431672	0.0515016	0.0604148	26976	0.00891322	DNase-Seq	K-562	Blood
SRX173192	0.0858151	0.0947225	48650	0.00890738	AR	LNCAP	Prostate
SRX031172	0.0276087	0.0365159	2985	0.0089072	Unclassified	GM18507	Blood
SRX093541	0.0527831	0.0616894	46880	0.00890627	SUPT20H	GM12878	Blood
SRX974291	0.223087	0.231993	9680253	0.00890598	MEF2B	293	Kidney
SRX351411	0.0128483	0.021747	50007	0.00889865	Input control	U2OS	Bone
SRX1435941	0.147055	0.155951	309920	0.00889612	ZBTB16	Endometrial stromal cells	Uterus
SRX512372	0.127883	0.136777	720031	0.00889419	Epitope tags	Dermal fibroblast	Epidermis
SRX3599314	0.202457	0.211336	449338	0.00887857	GATA2	HUVEC	Cardiovascular
SRX065549	0.0460844	0.0549493	75101	0.00886494	ELK4	293	Kidney
SRX087844	0.0163084	0.0251707	76885	0.00886231	H3K27me3	EJ-1	Others
SRX027903	0.214893	0.223752	897664	0.00885909	NR3C1	HeLa	Uterus
SRX335232	0.0134898	0.0223431	57154	0.00885336	NA	LoVo	Digestive tract
SRX107287	0.0889752	0.0978266	61425	0.00885138	GATA3	CCRF-CEM	Blood
ERX210239	0.0129692	0.0218178	45433	0.00884863	Unclassified	Liver	Liver
SRX2545062	0.131377	0.140208	7498211	0.00883033	TLE3	LNCAP	Prostate
SRX335131	0.0223207	0.0311467	26311	0.00882593	NA	LoVo	Digestive tract
SRX831874	0.131423	0.140244	3314580	0.00882111	STAT5B	CD8-Positive T-Lymphocytes	Blood
SRX646127	0.0362845	0.0451015	268738	0.00881704	EZH1	Erythroblasts	Blood
SRX117460	0.012054	0.0208683	23217	0.00881436	Input control	K-562	Blood
SRX1818083	0.0128279	0.0216407	40768	0.00881284	Input control	LNCAP	Prostate
SRX028649	0.0402634	0.0490654	753509	0.00880204	H3K27me3	K-562	Blood
SRX152076	0.0133859	0.022187	47201	0.00880108	Input control	HCT 116	Digestive tract
SRX1478540	0.214196	0.222984	535080	0.00878792	SIX1	Kidney Cortex	Kidney
SRX099884	0.0251007	0.0338881	79556	0.00878733	MYC	D54	Neural
SRX016977	0.105921	0.114694	5433766	0.00877334	TP73	Saos-2	Bone
SRX2400577	0.0249819	0.0337521	17036	0.00877019	RAD51	U2OS	Bone
SRX1521254	0.0109493	0.0197159	96635	0.00876662	Input control	HeLa	Uterus
SRX101134	0.156426	0.165182	3196376	0.00875577	AR	VCaP	Prostate
SRX1047413	0.178375	0.187125	4254669	0.00875003	SOX2	hESC H9	Pluripotent stem cell
SRX687836	0.103146	0.111885	1634364	0.0087393	TP63	HaCaT	Epidermis
SRX1034078	0.0123778	0.0211109	88485	0.00873308	NA	Peripheral blood	Blood
SRX130094	0.0549039	0.0636297	42378	0.00872582	Input control	WM451	Epidermis
SRX518257	0.0113039	0.0200212	44765	0.00871728	H3K9me2	MCF 10A	Breast
SRX335269	0.0127148	0.021425	55426	0.00871017	NA	LoVo	Digestive tract
SRX687834	0.105355	0.114065	1657028	0.00870968	TP63	HaCaT	Epidermis
SRX2630422	0.172413	0.181122	821222	0.00870932	Unclassified	iPS cells	Pluripotent stem cell
SRX378005	0.0136124	0.022306	13920	0.00869368	Input control	BCBL1	Blood
SRX470069	0.0192245	0.0279106	40782	0.00868609	Input control	293	Kidney
SRX371438	0.143725	0.152404	252315	0.00867908	ESR1	Tumour tissues	Others
SRX1431668	0.14894	0.157607	20237	0.00866749	DNase-Seq	K-562	Blood
SRX190102	0.0128712	0.0215383	35553	0.00866712	Input control	hESC H7	Pluripotent stem cell
SRX2545039	0.131626	0.140292	3260297	0.00866521	AR	LNCAP	Prostate
SRX530186	0.0895413	0.098204	482231	0.0086627	NR1H4	Hepatocytes	Liver
SRX100920	0.0729174	0.081578	24829	0.00866064	DNase-Seq	T-47D	Breast
SRX1787685	0.0183231	0.0269832	177240	0.00866005	Input control	MCF-7	Breast
SRX1035586	0.0650987	0.0737519	63917	0.00865318	RARA	SK-N-SH	Neural
SRX026652	0.0161039	0.0247534	271751	0.00864945	MethylCap	Leukemia, Myeloid	Blood
SRX022562	0.0700218	0.0786667	58983	0.00864493	AR	VCaP	Prostate
SRX264459	0.0137366	0.0223793	37948	0.00864272	Input control	MM.1S	Blood
SRX335240	0.0131034	0.0217444	65649	0.00864103	NA	LoVo	Digestive tract
SRX259809	0.0211455	0.02975	46126	0.0086045	NA	HeLa	Uterus
SRX3322366	0.0376191	0.046217	39109	0.00859787	NA	K-562	Blood
ERX309858	0.142784	0.151365	4897838	0.00858059	Unclassified	ZR-75-1	Breast
SRX011574	0.0209483	0.0295272	28533	0.00857894	MYC	hESC H1	Pluripotent stem cell
SRX3581507	0.148012	0.156591	12895078	0.00857864	CHD7	iPS cells	Pluripotent stem cell
SRX150534	0.0149594	0.0235379	17270	0.00857858	Input control	GM19099	Blood
SRX037082	0.0119725	0.0205369	130095	0.00856439	H3K36me3	NCCIT	Pluripotent stem cell
SRX490431	0.0354806	0.0440137	100855	0.00853305	BRD4	MCF-7	Breast
SRX2443770	0.0968198	0.105347	167396	0.0085277	Unclassified	A549	Lung
SRX096353	0.196215	0.204733	2264930	0.00851848	CDX2	LS-180	Digestive tract
ERX302079	0.190501	0.199015	6112329	0.00851368	Unclassified	Osteoblasts	Bone
SRX974290	0.255387	0.263896	3537167	0.0085095	MEF2B	293	Kidney
SRX157639	0.0462446	0.0547471	262201	0.00850252	NA	Muscles	Muscle
SRX220064	0.0128615	0.021364	42010	0.00850243	Input control	HUVEC	Cardiovascular
SRX147740	0.131271	0.139766	1180919	0.0084953	Unclassified	Umbilical cord blood	Blood
SRX1569429	0.191388	0.199883	501767	0.00849483	BRD4	HCT 116	Digestive tract
SRX2424766	0.0427938	0.0512693	172896	0.00847542	Unclassified	MCF-7	Breast
SRX2402111	0.0454933	0.0539653	541853	0.00847202	H3K9ac	HL-60	Blood
SRX035787	0.0111271	0.019598	18854	0.00847083	NA	NA	No description
SRX1012607	0.105145	0.113609	138695	0.00846394	EP300	T-47D	Breast
SRX017958	0.0178507	0.0263108	23612	0.00846011	Input control	GM15510	Blood
SRX271859	0.0313006	0.0397562	184418	0.00845555	EZH2	WSU-DLCL2	Blood
SRX120297	0.0108298	0.0192764	48012	0.0084466	Input control	LNCAP	Prostate
SRX150730	0.193756	0.202201	207092	0.00844483	IRF3	GM12878	Blood
SRX159191	0.043412	0.051853	76283	0.008441	MED1	LS-180	Digestive tract
SRX150354	0.113366	0.121806	131223	0.00844027	CEBPZ	Hep G2	Liver
SRX150718	0.0174636	0.025899	26835	0.0084354	Input control	GM10847	Blood
SRX713898	0.077794	0.086228	96010	0.00843397	AR	R1-D567	Prostate
SRX204168	0.0122346	0.0206631	111479	0.00842847	H3K27me3	WI-38	Lung
SRX1091549	0.155599	0.164022	17571679	0.00842329	TFAP2A	hESC derived neural crests	Pluripotent stem cell
SRX128783	0.141956	0.150353	513545	0.00839773	RUNX1	Jurkat (Clone E6-1)	Blood
SRX396819	0.0650649	0.0734509	108467	0.00838605	ESR1	MCF-7	Breast
SRX236116	0.0109544	0.0193395	54655	0.00838511	Input control	Kasumi-1	Blood
SRX130092	0.119752	0.128133	949977	0.00838156	SMC1A	hESC BG03	Pluripotent stem cell
SRX447436	0.0145418	0.0229217	27474	0.00837985	Input control	CD34+	Blood
SRX702040	0.181405	0.18977	4554300	0.0083642	NANOG	hESC HUES64	Pluripotent stem cell
SRX092309	0.0248707	0.0332291	67772	0.00835833	Input control	K-562	Blood
SRX1099628	0.134507	0.142845	2579170	0.00833748	GRHL2	PEO1	Gonad
SRX335155	0.0112153	0.0195432	58358	0.00832784	NA	LoVo	Digestive tract
SRX2514253	0.0417518	0.0500726	102591	0.00832077	ESR1	Carcinoma, Endometrioid	Uterus
SRX335194	0.0111716	0.0194914	51805	0.00831972	NA	LoVo	Digestive tract
SRX007036	0.0673314	0.0756499	287221	0.00831852	NA	Hs 68	Epidermis
SRX026641	0.130287	0.138597	233044	0.00830973	ERG	Leukemia, Myeloid	Blood
SRX3070472	0.148035	0.15634	399734	0.008305	RNA polymerase II	MCF 10A	Breast
SRX1065299	0.0126135	0.0209175	45297	0.00830399	Input control	IMEC	Breast
SRX502055	0.163535	0.171834	2868297	0.00829911	AR	Prostate cancer	Prostate
SRX1757995	0.0156823	0.0239721	40495	0.00828984	FOXR2	MDA-MB-468	Breast
SRX861685	0.0223152	0.030603	64528	0.00828781	AR	Prostate cancer	Prostate
SRX553427	0.0470509	0.055328	887101	0.00827705	H3K27me3	Multiple Myeloma	Blood
SRX1239819	0.193352	0.201626	582579	0.00827429	Unclassified	MCF-7	Breast
SRX316360	0.137757	0.146026	5893183	0.00826922	NR3C1	293	Kidney
SRX2683584	0.015071	0.0233358	124251	0.00826483	Input control	293	Kidney
SRX1091513	0.152328	0.160592	21646662	0.00826399	H3K27ac	hESC derived neural crests	Pluripotent stem cell
SRX2606566	0.111007	0.119268	1170076	0.00826063	BRD4	CHL-1	Epidermis
SRX514838	0.1044	0.112653	348234	0.00825251	TP63	Keratinocytes	Epidermis
SRX020509	0.0254539	0.0337049	61549	0.00825095	Input control	U2OS	Bone
SRX2635883	0.119021	0.127269	730171	0.00824862	Unclassified	Hep G2	Liver
SRX100520	0.0149528	0.0232001	33793	0.00824727	Input control	HCT 116	Digestive tract
SRX698192	0.131855	0.140094	317589	0.00823843	AR	LNCAP	Prostate
SRX294971	0.192797	0.201023	1269499	0.00822585	RELA	HUVEC	Cardiovascular
SRX1665944	0.0124351	0.0206533	83086	0.00821817	H3K27ac	MD901	Blood
SRX1135997	0.011869	0.0200773	88533	0.00820828	H3K9me2	Granulocytes	Blood
SRX663251	0.0976598	0.105859	8840015	0.00819915	TP63	Keratinocytes	Epidermis
SRX702052	0.214935	0.22313	836476	0.00819469	OTX2	hESC HUES64	Pluripotent stem cell
SRX328780	0.0125794	0.0207715	30655	0.00819204	Input control	LS-174T	Digestive tract
SRX1814975	0.0793045	0.0874958	163745	0.0081913	Unclassified	Colon cancer	Digestive tract
SRX702116	0.136263	0.144452	2495688	0.00818857	SRF	hESC HUES64	Pluripotent stem cell
SRX173205	0.00967581	0.0178615	40828	0.00818571	Input control	VCaP	Prostate
SRX150423	0.0490408	0.057225	619742	0.00818423	GTF3C1	K-562	Blood
SRX029921	0.0143283	0.0225103	56241	0.00818195	NA	NA	No description
SRX1091512	0.139869	0.148049	22094891	0.00817998	H3K27ac	hESC derived neural crests	Pluripotent stem cell
DRX000744	0.0167555	0.0249212	75488	0.0081657	Input control	RAMOS	Blood
SRX1136033	0.013575	0.0217343	42364	0.00815926	Unclassified	Leukemia, Myeloid	Blood
SRX518253	0.0164423	0.0245904	374039	0.00814809	CBX5	MCF-7	Breast
SRX335211	0.0112835	0.0194291	58379	0.00814558	NA	LoVo	Digestive tract
SRX017860	0.164222	0.172366	874825	0.00814461	RELA	GM19193	Blood
SRX873891	0.110862	0.119005	194994	0.00814311	DNase-Seq	Unclassified	Unclassified
SRX016996	0.0666845	0.0748165	255612	0.00813199	RNA polymerase III	293	Kidney
SRX663249	0.0979899	0.10612	10144795	0.00813051	TP63	Keratinocytes	Epidermis
SRX1091515	0.147254	0.155379	18848388	0.00812505	H3K27ac	hESC derived neural crests	Pluripotent stem cell
SRX150539	0.0123822	0.0205071	42912	0.00812493	Input control	RAJI	Blood
SRX150649	0.203309	0.21142	250160	0.00811035	IRF3	HeLa	Uterus
SRX1665937	0.0101395	0.0182487	72375	0.00810922	H3K27ac	MD901	Blood
SRX1916933	0.0896084	0.0977155	359449	0.00810712	DNMT3A	Epidermal stem cells	Epidermis
SRX101217	0.0140726	0.0221621	169806	0.00808948	NA	hESC derived mesendodermal cells	Pluripotent stem cell
SRX335118	0.0118693	0.019952	52125	0.00808274	NA	LoVo	Digestive tract
SRX915356	0.0652937	0.0733708	249091	0.00807703	NA	Cervix	Uterus
SRX335225	0.0116006	0.019677	48610	0.00807647	NA	LoVo	Digestive tract
SRX879213	0.0723624	0.0804314	89595	0.00806902	KDM2B	Leukemia, Myeloid	Blood
SRX220091	0.119196	0.127262	516559	0.00806558	AR	Prostate cancer	Prostate
SRX1304582	0.141797	0.149838	271162	0.00804094	LYL1	THP-1	Blood
SRX022568	0.0165538	0.0245921	29847	0.00803826	AR	LNCAP	Prostate
SRX873806	0.0112415	0.0192736	118439	0.00803211	Input control	Epidermal stem cells	Epidermis
ERX022794	0.185853	0.193878	657894	0.00802515	Unclassified	Mammary glands	Breast
SRX101309	0.0144262	0.0224486	39067	0.00802242	Input control	Hep G2	Liver
SRX335264	0.0128975	0.0209182	82237	0.00802071	NA	LoVo	Digestive tract
SRX1161197	0.135445	0.143463	158182	0.00801804	NR3C1	T-47D	Breast
SRX334248	0.0579957	0.0660134	38424	0.0080177	AR	Unclassified	Unclassified
SRX359902	0.0108299	0.0188467	51879	0.00801685	KLF6	LoVo	Digestive tract
SRX278508	0.0145224	0.0225302	39680	0.00800781	NA	Lymphoblastoid cells	Blood
SRX1761297	0.0206317	0.0286363	52189	0.00800456	H3K27me3	Leukemia, Myeloid	Blood
SRX335292	0.0119773	0.0199725	55226	0.00799517	NA	LoVo	Digestive tract
SRX3322334	0.180011	0.188005	352495	0.00799416	NA	Lung	Lung
ERX1767835	0.0549887	0.0629805	199161	0.00799171	Unclassified	OE33	Digestive tract
SRX1127537	0.0929155	0.100905	16599390	0.00798967	H3K4me1	RS4-11	Blood
SRX1998399	0.213359	0.221341	479396	0.00798193	DNase-Seq	Rhabdomyosarcoma	Muscle
SRX1515000	0.0185087	0.0264798	142656	0.00797109	GFP	293	Kidney
SRX038746	0.032065	0.0400272	180034	0.00796216	H3K14ac	MCF-7	Breast
SRX2629475	0.0586733	0.0666228	441816	0.00794946	H3K18ac	HCT 116	Digestive tract
SRX2410062	0.0461726	0.0541218	72286	0.00794927	Unclassified	A549	Lung
SRX764814	0.0127831	0.0207314	32101	0.00794838	Unclassified	hESC derived mesendodermal cells	Pluripotent stem cell
SRX335187	0.0116619	0.019607	50403	0.0079451	NA	LoVo	Digestive tract
SRX101131	0.155672	0.163616	3739169	0.00794408	AR	VCaP	Prostate
SRX1757999	0.0152371	0.0231794	38504	0.00794232	MYC	MDA-MB-468	Breast
SRX271858	0.034043	0.0419835	158336	0.00794053	EZH2	SU-DHL-6	Blood
SRX285744	0.0283525	0.0362854	65977	0.00793289	HOXB7	BT-474	Breast
SRX425255	0.20586	0.21379	794199	0.00792912	BRD4	HUVEC	Cardiovascular
SRX1997952	0.0283684	0.0362968	87914	0.00792848	H3K27me3	MCF 10A	Breast
SRX335215	0.0111038	0.0190264	66342	0.00792266	NA	LoVo	Digestive tract
SRX3240993	0.203323	0.211235	4787987	0.00791184	MED1	Mesenchymal stem cells	Others
SRX335322	0.0129796	0.0208843	46159	0.00790472	NA	LoVo	Digestive tract
SRX425995	0.0239113	0.031805	100008	0.00789368	HOXC11	LY2	Breast
ERX007065	0.0617233	0.0696118	47887	0.00788851	Unclassified	WPMY-1	Prostate
SRX663252	0.0978314	0.105719	8382651	0.00788758	TP63	Keratinocytes	Epidermis
SRX335246	0.0129465	0.0208333	25788	0.00788685	NA	LoVo	Digestive tract
SRX100512	0.0132299	0.0211157	51798	0.00788581	Input control	GM12891	Blood
SRX2156831	0.0135774	0.0214509	47259	0.00787351	Unclassified	HCT 116	Digestive tract
SRX335151	0.0115946	0.0194666	54953	0.00787202	NA	LoVo	Digestive tract
SRX1304574	0.14513	0.152991	1697219	0.00786177	LYL1	Kasumi-1	Blood
SRX1136024	0.0148758	0.0227325	65677	0.00785665	Unclassified	Leukemia, Myeloid	Blood
SRX212432	0.0667504	0.0745889	79898	0.00783841	STAT5	Treg	Blood
SRX335274	0.0124172	0.0202463	58455	0.00782915	NA	LoVo	Digestive tract
DRX015231	0.0306976	0.038526	114345	0.00782834	H3K27me3	A549	Lung
ERX008571	0.0123764	0.0202018	56245	0.00782544	Unclassified	ZR-75-1	Breast
SRX063289	0.0113234	0.0191468	29313	0.00782339	Input control	KMS-11	Blood
SRX2543998	0.0243163	0.0321367	155982	0.00782038	NA	Pulmonary Artery	Digestive tract
SRX359896	0.0124461	0.0202601	40708	0.00781409	HOXD11	LoVo	Digestive tract
SRX3229133	0.137132	0.144942	346844	0.00780982	AR	Breast cancer	Breast
SRX067531	0.0131642	0.0209689	45043	0.00780468	Input control	K-562	Blood
SRX158111	0.138001	0.145799	5186546	0.00779821	TAL1	RPMI 8402	Blood
SRX099232	0.0111117	0.0188989	61657	0.00778724	Input control	PBMC	Blood
SRX096360	0.135205	0.142973	6015173	0.00776789	Epitope tags	HUVEC	Cardiovascular
SRX2683603	0.0117021	0.0194676	36625	0.00776552	Input control	293	Kidney
SRX3124570	0.171579	0.179341	3562374	0.00776177	FXR2	AGS	Digestive tract
SRX371443	0.170331	0.178089	514370	0.00775769	ESR1	Tumour tissues	Others
SRX371471	0.126226	0.133983	19168469	0.00775646	ESR1	ZR-75-1	Breast
SRX000147	0.0783559	0.0861115	71451	0.00775557	NA	NA	No description
SRX326594	0.0205778	0.0283317	98291	0.00775387	NA	NA	No description
SRX301446	0.0926695	0.100415	486128	0.00774588	POLR3D	IMR-90	Lung
SRX1658075	0.0147681	0.0225136	59453	0.00774551	Input control	IMR-90	Lung
SRX096345	0.0503598	0.0581022	84829	0.00774241	RXRA	LS-180	Digestive tract
ERX309866	0.141243	0.148978	5360849	0.00773491	Unclassified	ZR-75-1	Breast
SRX1027446	0.0541159	0.0618498	69264320	0.00773394	CEBPB	Mesenchymal stem cells	Others
SRX101133	0.150201	0.157922	6822644	0.00772091	AR	VCaP	Prostate
SRX101216	0.0498995	0.05762	677543	0.00772042	NA	IMR-90	Lung
SRX2370703	0.148697	0.156398	149823	0.00770045	DNase-Seq	Fetal lung	Lung
SRX863781	0.0134248	0.0211218	31780	0.00769698	HJURP	SW 480	Digestive tract
SRX680489	0.0568258	0.0645209	72647	0.00769507	Epitope tags	293	Kidney
SRX026660	0.152555	0.160243	1753204	0.00768819	ERG	U-937	Blood
SRX266862	0.17658	0.184268	4199656	0.00768731	NANOG	hESC HUES64	Pluripotent stem cell
SRX335253	0.0114609	0.019131	58413	0.00767012	NA	LoVo	Digestive tract
SRX150525	0.0160159	0.0236837	24785	0.00766778	Input control	GM18526	Blood
SRX702036	0.17661	0.184266	4294367	0.00765575	NANOG	hESC HUES64	Pluripotent stem cell
SRX022575	0.143781	0.151437	222834	0.00765529	ERG	RWPE-1	Prostate
SRX1091520	0.151689	0.159337	18274389	0.00764817	H3K27ac	hESC derived neural crests	Pluripotent stem cell
SRX883580	0.0156256	0.0232719	114054	0.00764625	Input control	MDA-MB-231	Breast
SRX2424410	0.147133	0.154777	127508	0.00764321	Unclassified	Hep G2	Liver
SRX205099	0.0336586	0.0412956	320700	0.00763702	H4K20me1	A549	Lung
SRX1044415	0.0222846	0.0299124	102775	0.00762787	RELA	MDA-MB-231	Breast
SRX212183	0.195607	0.203232	5490385	0.00762511	RELA	Lung fibroblasts	Lung
SRX316361	0.139839	0.14746	7247171	0.0076209	NR3C1	293	Kidney
SRX360057	0.0174349	0.0250536	105035	0.0076187	ZNF263	LoVo	Digestive tract
DRX013214	0.0371337	0.0447451	111677	0.00761146	Input control	MCF-7	Breast
SRX157635	0.0772202	0.0848315	654312	0.00761131	NA	hESC derived mesendodermal cells	Pluripotent stem cell
SRX243768	0.0121729	0.0197734	61383	0.00760046	Input control	NAMALWA	Blood
SRX080354	0.0124058	0.0199973	36655	0.00759146	Input control	Caco-2	Digestive tract
SRX1665952	0.0102593	0.017842	68224	0.0075827	H3K27ac	MD901	Blood
SRX335252	0.0227157	0.0302953	90740	0.00757962	NA	LoVo	Digestive tract
SRX663250	0.0959451	0.103522	10756224	0.00757672	TP63	Keratinocytes	Epidermis
SRX100481	0.0142358	0.0218119	48540	0.00757612	Input control	GM12878	Blood
SRX254612	0.0670574	0.0746327	102033	0.00757535	SFMBT1	HeLa	Uterus
SRX423972	0.0117298	0.0193041	43009	0.0075743	Input control	SW 480	Digestive tract
ERX1973087	0.0117095	0.0192821	166113	0.00757254	Unclassified	MCF-7	Breast
SRX335153	0.0113693	0.0189338	55166	0.0075645	NA	LoVo	Digestive tract
SRX100551	0.100605	0.108156	113487	0.00755015	RXRA	hESC H1	Pluripotent stem cell
SRX335266	0.0119756	0.0195211	51201	0.0075455	NA	LoVo	Digestive tract
SRX476915	0.0445852	0.0521307	86921	0.0075455	SNAI2	Keratinocytes	Epidermis
SRX1127526	0.0932415	0.100787	20066755	0.00754519	H3K4me1	RS4-11	Blood
SRX2424571	0.0264142	0.0339581	62371	0.00754386	Unclassified	HeLa	Uterus
SRX883581	0.0153612	0.0229017	97056	0.0075405	Input control	MDA-MB-231	Breast
SRX1745738	0.170622	0.178159	2940953	0.00753623	ESR1	Endometrial Stromal Tumors	Uterus
SRX096354	0.191308	0.198842	3044225	0.00753318	CDX2	LS-180	Digestive tract
SRX2636317	0.157534	0.165047	1816258	0.00751312	Unclassified	Hep G2	Liver
SRX014768	0.0145973	0.0221024	16548	0.00750508	PML	NB-4	Blood
SRX084990	0.0468443	0.0543348	277534	0.00749045	NA	hESC derived mesendodermal cells	Pluripotent stem cell
SRX1053948	0.0457379	0.0532261	94169	0.00748819	HDAC2	Embryonic Stem Cells	Pluripotent stem cell
SRX102995	0.0106778	0.0181624	74770	0.00748454	Input control	Monocytes-CD14+	Blood
ERX210211	0.0622892	0.0697707	97154	0.00748143	Unclassified	MCF-7	Breast
SRX150504	0.0162956	0.0237764	34099	0.00748072	XRCC4	K-562	Blood
SRX335293	0.0114654	0.01894	53828	0.0074746	NA	LoVo	Digestive tract
SRX702020	0.0662208	0.0736907	72102	0.0074699	HEY1	hESC derived mesendodermal cells	Pluripotent stem cell
SRX359961	0.0134726	0.0209375	25194	0.00746495	TCF7L1	LoVo	Digestive tract
SRX130270	0.0720213	0.0794847	1061946	0.00746348	H3K4me3	293	Kidney
SRX667987	0.112892	0.120352	28200056	0.00746023	FOXA1	VCaP	Prostate
ERX1725516	0.1507	0.158158	2395760	0.007458	Unclassified	NALM-6	Blood
SRX761563	0.0998173	0.107267	85777	0.0074492	EHF	Calu-3	Lung
SRX220061	0.0183111	0.025759	49177	0.00744789	PGR	HUVEC	Cardiovascular
SRX641978	0.0141355	0.0215822	29376	0.00744676	Input control	Unclassified	Unclassified
SRX1761293	0.0130271	0.0204691	37862	0.007442	H3K27me3	Leukemia, Myeloid	Blood
SRX814231	0.210103	0.21753	971201	0.00742663	OTX2	HRPEpiC	Others
SRX180829	0.0122687	0.0196923	48039	0.00742366	Input control	IMR-90	Lung
SRX018608	0.01237	0.0197919	48290	0.00742189	GTF3C1	HeLa	Uterus
DRX015287	0.0130491	0.0204667	58754	0.00741755	Input control	NCI-H1703	Lung
SRX1531784	0.118805	0.126222	120330	0.00741653	NIPBL	A549	Lung
SRX698195	0.104913	0.112329	214123	0.00741608	AR	C4-2	Prostate
SRX1453404	0.0505762	0.0579867	129935	0.00741048	Unclassified	hESC H1	Pluripotent stem cell
SRX067515	0.0207572	0.0281662	99126	0.00740892	H3K27me3	NHLF	Lung
SRX660083	0.134743	0.142149	8651728	0.00740622	PPARG	Adipose-Derived Mesenchymal Stem Cells	Adipocyte
SRX128619	0.0415469	0.0489449	29666	0.00739803	NA	NA	No description
SRX2661486	0.226075	0.233467	421438	0.00739214	TCF4	SH-SY5Y	Neural
SRX359936	0.0106353	0.0180259	39776	0.00739064	HOXB8	LoVo	Digestive tract
SRX2543990	0.0166928	0.0240787	80102	0.00738585	NA	Pulmonary Artery	Digestive tract
SRX1823764	0.0110288	0.0184098	58230	0.00738099	Input control	Osteoblasts	Bone
ERX309861	0.141509	0.148886	5257499	0.00737698	Unclassified	ZR-75-1	Breast
SRX502062	0.135041	0.142414	618758	0.00737324	AR	Prostate cancer	Prostate
SRX393516	0.178232	0.1856	12961918	0.00736742	TAL1	Primary endothelial cells	Cardiovascular
SRX1652870	0.109792	0.117155	482275	0.00736353	POU2F2	HBL-1	Blood
ERX210275	0.135832	0.143195	2581211	0.00736317	Unclassified	Liver	Liver
SRX495668	0.0409064	0.0482641	290402	0.00735775	NR3C1	MDA-MB-231	Breast
SRX1099627	0.115577	0.122935	4176817	0.00735735	GRHL2	OvCA 429	Gonad
SRX743827	0.0167063	0.024062	65030	0.00735571	Input control	Neuroblastoma	Neural
SRX1023264	0.0132906	0.0206377	27583	0.00734713	Input control	NGP	Neural
SRX2544005	0.0162661	0.0236125	47729	0.00734635	NA	Pulmonary Artery	Digestive tract
ERX159397	0.0259468	0.0332912	102572	0.00734441	Unclassified	Unclassified	Unclassified
SRX062423	0.0429386	0.0502826	86705	0.00734397	H3K9K14ac	HAEC	Cardiovascular
SRX1034076	0.0113066	0.0186265	97093	0.00731986	NA	Peripheral blood	Blood
SRX1136028	0.0133268	0.020644	50075	0.00731724	Unclassified	Leukemia, Myeloid	Blood
SRX100527	0.014135	0.0214485	51845	0.00731359	Input control	GM12892	Blood
SRX159090	0.172951	0.18026	1067133	0.00730927	FOXA1	HuH-7	Liver
SRX2683589	0.0140857	0.0213939	106958	0.00730821	Input control	293	Kidney
SRX2630169	0.0140955	0.0213871	35664	0.00729161	Unclassified	K-562	Blood
SRX335323	0.0287096	0.0359979	75928	0.0072883	NA	LoVo	Digestive tract
SRX015145	0.0640199	0.0713077	125863	0.00728782	Input control	GM12878	Blood
SRX062357	0.0625704	0.0698429	37749	0.00727251	NKX3-1	LNCAP	Prostate
SRX186761	0.0157561	0.0230257	62289	0.00726965	NCOR1	K-562	Blood
SRX335262	0.0119031	0.0191707	70746	0.00726762	NA	LoVo	Digestive tract
SRX101239	0.031126	0.038392	258882	0.007266	NA	hESC derived mesendodermal cells	Pluripotent stem cell
SRX679419	0.148312	0.155572	4344508	0.00726023	PROX1	SW 480	Digestive tract
SRX253229	0.057036	0.064296	401996	0.00726006	SSRP1	Fibrosarcoma	Others
SRX174815	0.160385	0.167645	1242517	0.00725974	NKX2-1	HCC1819	Lung
SRX2630170	0.0133674	0.0206269	45717	0.00725953	Unclassified	K-562	Blood
SRX029597	0.147274	0.154533	180792	0.00725894	TAL1	T-ALL	Blood
SRX371430	0.161431	0.168689	2818127	0.00725745	ESR1	Tumour tissues	Others
SRX081228	0.0347868	0.042041	354892	0.00725412	NA	IMR-90	Lung
SRX029083	0.13581	0.143056	408506	0.00724649	RUNX1	K-562	Blood
SRX1304580	0.150019	0.157262	981542	0.00724257	LYL1	NB-4	Blood
SRX132058	0.20376	0.210999	501251	0.00723896	DNase-Seq	U-87 MG	Neural
SRX357296	0.142315	0.149553	1732818	0.00723791	AR	LNCAP	Prostate
SRX143302	0.0113101	0.0185461	53623	0.00723604	Input control	MCF 10A	Breast
SRX2512689	0.0494791	0.0567066	739306	0.00722747	Unclassified	293	Kidney
SRX713900	0.0168335	0.0240495	49606	0.007216	Input control	R1-AD1	Prostate
SRX266863	0.176313	0.183527	4922787	0.007214	NANOG	hESC HUES64	Pluripotent stem cell
SRX092574	0.0311098	0.0383165	52125	0.00720675	THAP11	HeLa	Uterus
SRX701983	0.13612	0.143314	67474	0.00719447	GATA4	hESC HUES64	Pluripotent stem cell
SRX204418	0.0300277	0.0372128	123526	0.00718509	Input control	P493-6	Blood
SRX1033290	0.0115271	0.0187045	62993	0.00717735	Input control	LNCAP	Prostate
SRX278509	0.0146502	0.0218213	38781	0.00717101	NA	Lymphoblastoid cells	Blood
SRX091826	0.00992194	0.0170883	78270	0.00716635	Unclassified	MCF 10A	Breast
SRX895442	0.149386	0.156547	321171	0.00716176	PIAS1	VCaP	Prostate
SRX3322694	0.110909	0.118069	187289	0.00716008	NA	Colon, Transverse	Adipocyte
SRX2370721	0.257934	0.265093	35718977	0.0071588	DNase-Seq	Fetal brain	Neural
SRX275506	0.0108474	0.0180028	48687	0.0071554	TP53	U2OS	Bone
SRX1453396	0.0623374	0.0694908	213701	0.00715338	Unclassified	hESC H1	Pluripotent stem cell
SRX2683577	0.0142219	0.0213715	113820	0.00714958	Input control	293	Kidney
SRX116432	0.0157067	0.0228557	62807	0.00714906	NCOR1	K-562	Blood
SRX758012	0.0873061	0.0944509	125515	0.00714481	MRE11A	LNCAP	Prostate
SRX334257	0.118517	0.125661	301460	0.00714377	AR	Unclassified	Unclassified
SRX335250	0.0112831	0.0184265	54541	0.00714343	NA	LoVo	Digestive tract
SRX264463	0.0134155	0.0205557	36693	0.00714019	CDK7	MM.1S	Blood
SRX130495	0.00909401	0.0162312	39923	0.00713724	CBX3	HCT 116	Digestive tract
SRX150702	0.041245	0.0483812	28756	0.00713622	PPARGC1A	Hep G2	Liver
SRX220959	0.0505265	0.0576498	91800	0.00712328	CBFA2T3	CAL1	Blood
SRX3644355	0.0751537	0.0822682	49956749	0.00711451	FOXA2	BJ	Epidermis
SRX396588	0.0126599	0.0197738	47917	0.00711386	Input control	Hs 68	Epidermis
SRX335125	0.010797	0.0179081	52923	0.00711105	NA	LoVo	Digestive tract
SRX101137	0.158195	0.165299	5795276	0.00710414	AR	VCaP	Prostate
SRX1012538	0.127403	0.134502	3737898	0.00709836	BCL6	B-Lymphocytes	Blood
SRX1665941	0.00959947	0.0166955	74466	0.00709607	H3K27ac	MD901	Blood
SRX702039	0.17626	0.18335	5044374	0.00708908	NANOG	hESC HUES64	Pluripotent stem cell
ERX008590	0.070409	0.0774923	43585	0.00708324	Unclassified	MCF-7	Breast
SRX425253	0.190905	0.197986	1995555	0.00708097	BRD4	HUVEC	Cardiovascular
SRX641996	0.0121604	0.0192405	49349	0.00708012	H3K4me2	Unclassified	Unclassified
SRX017870	0.159517	0.166596	936536	0.00707972	RELA	GM19099	Blood
SRX014751	0.0719478	0.0790251	87855	0.00707729	RXRA	NB-4	Blood
SRX135221	0.018425	0.0254939	328755	0.00706896	NA	hESC derived trophoblast cells	Pluripotent stem cell
SRX335130	0.0312192	0.0382833	79715	0.0070641	NA	LoVo	Digestive tract
SRX099872	0.0707137	0.0777767	50555	0.00706302	MYC	FB8470	Others
SRX335296	0.0109761	0.0180383	65929	0.00706225	NA	LoVo	Digestive tract
SRX3372030	0.109149	0.116208	163539	0.00705829	ETV1	GIST-48	Digestive tract
SRX595682	0.0105191	0.0175748	63500	0.0070557	Input control	LNCAP	Prostate
SRX518256	0.015494	0.0225462	88130	0.0070522	AGO1	MCF 10A	Breast
SRX1034075	0.0117306	0.0187814	52805	0.00705075	NA	Peripheral blood	Blood
SRX1091511	0.135623	0.14267	24835588	0.00704717	H3K27ac	hESC derived neural crests	Pluripotent stem cell
SRX116471	0.0150894	0.0221317	20491	0.00704231	Input control	hESC H1	Pluripotent stem cell
SRX392836	0.0130561	0.0200978	112786	0.00704167	Unclassified	293	Kidney
SRX425996	0.0174035	0.0244366	75788	0.00703304	HOXC11	LY2	Breast
SRX2254535	0.160073	0.167104	2553025	0.00703115	KLF5	BICR 31	Others
SRX335315	0.0121576	0.0191881	58643	0.00703054	NA	LoVo	Digestive tract
SRX032892	0.0134189	0.0204477	50299	0.00702883	Input control	SGBS	Adipocyte
SRX212645	0.0448834	0.0519121	102452	0.00702875	ZFX	RPMI 8402	Blood
SRX359952	0.0146744	0.0216919	83545	0.0070175	RXRA	LoVo	Digestive tract
SRX1665948	0.00969444	0.0167098	59860	0.00701539	H3K27ac	MD901	Blood
SRX1041183	0.100979	0.107995	7234577	0.00701506	ATF4	HAP1	Blood
SRX105258	0.0159184	0.0229311	39804	0.00701271	H3K27me3	HCT 116	Digestive tract
SRX000367	0.0137853	0.020794	4761	0.00700861	NA	NA	No description
SRX1136009	0.0147	0.0217065	44998	0.00700651	Unclassified	Leukemia, Myeloid	Blood
SRX761565	0.0276374	0.034643	85876	0.00700553	H3K4me1	Calu-3	Lung
SRX335259	0.0113389	0.0183329	61706	0.00699396	NA	LoVo	Digestive tract
SRX1569439	0.057059	0.0640495	76679	0.00699047	BRD4	HCT 116	Digestive tract
SRX359957	0.016873	0.0238635	70589	0.00699047	STAT1	LoVo	Digestive tract
SRX144530	0.0128782	0.0198683	50256	0.00699007	Input control	GM12878	Blood
ERX1796156	0.0554553	0.0624427	309868	0.00698745	Unclassified	Podocytes	Kidney
SRX097078	0.0187552	0.0257362	52125	0.00698099	Input control	CD34+	Blood
SRX026715	0.0105425	0.0175184	66473	0.00697592	Input control	Pancreatic islets	Pancreas
SRX335318	0.0118173	0.0187867	53748	0.00696949	NA	LoVo	Digestive tract
ERX1268191	0.013262	0.0202306	260460	0.00696859	NA	NA	No description
SRX014073	0.0955099	0.102477	91333	0.00696676	NA	NA	No description
DRX000549	0.0256796	0.0326369	45516	0.00695731	PARK7	SH-SY5Y	Neural
SRX084499	0.013576	0.020531	20055	0.00695507	Unclassified	hESC H9	Pluripotent stem cell
SRX035158	0.0134792	0.0204259	20452	0.0069467	Input control	hESC H9	Pluripotent stem cell
SRX101135	0.147565	0.154506	7133081	0.00694148	AR	VCaP	Prostate
SRX101218	0.0355527	0.0424932	1395894	0.00694054	NA	hESC derived mesendodermal cells	Pluripotent stem cell
SRX2512721	0.0342145	0.0411549	92000	0.00694039	Unclassified	293	Kidney
SRX335325	0.162177	0.169115	517996	0.00693776	NA	LoVo	Digestive tract
SRX335218	0.01267	0.0196069	42944	0.00693694	NA	LoVo	Digestive tract
SRX014789	0.0289882	0.0359233	49724	0.00693506	Unclassified	NB-4	Blood
SRX196109	0.0158282	0.022763	64326	0.00693479	NR1H2	SGBS	Adipocyte
SRX189074	0.00932962	0.016264	69786	0.00693439	H3K27me3	WI-38	Lung
SRX189429	0.144086	0.151016	13780	0.00693041	DNase-Seq	K-562	Blood
SRX173195	0.0120812	0.0190109	22737	0.00692963	AR	LNCAP	Prostate
SRX366796	0.0126872	0.019616	34449	0.00692871	Input control	MM.1S	Blood
SRX2881138	0.153972	0.160897	6199532	0.0069248	NANOG	hESC H9	Pluripotent stem cell
SRX099878	0.054682	0.0616064	84634	0.00692443	MYC	FB0167P	Others
SRX306180	0.0139522	0.0208731	50256	0.00692092	Input control	HCT 116	Digestive tract
SRX2423526	0.0233716	0.030292	61683	0.00692035	Unclassified	K-562	Blood
ERX173373	0.013438	0.0203554	46118	0.00691743	Unclassified	MCF-7	Breast
SRX1569440	0.0424622	0.0493794	81613	0.00691717	TOP1	HCT 116	Digestive tract
SRX667983	0.110485	0.1174	15417852	0.00691471	AR	VCaP	Prostate
SRX174813	0.0974533	0.104368	158485	0.00691464	NKX2-1	NCI-H3122	Lung
SRX476924	0.0847162	0.0916293	399179	0.0069131	SNAI2	Keratinocytes	Epidermis
SRX218227	0.0137163	0.0206183	30713	0.006902	HSF1	K-562	Blood
SRX186762	0.0214663	0.0283604	67850	0.00689403	KAT2B	K-562	Blood
SRX041293	0.15656	0.163452	1735698	0.00689226	STAT5B	T-Lymphocytes	Blood
SRX359933	0.018903	0.0257928	38722	0.00688986	GATAD1	LoVo	Digestive tract
SRX2140291	0.0256746	0.0325635	116626	0.00688888	AR	LNCAP	Prostate
SRX199877	0.0127176	0.0196057	35028	0.00688815	Input control	hESC H7	Pluripotent stem cell
SRX2424723	0.0234861	0.0303696	64036	0.00688357	Unclassified	A549	Lung
SRX3070476	0.146595	0.153478	419299	0.00688284	RNA polymerase II	MCF 10A	Breast
SRX017487	0.0312568	0.0381365	213319	0.0068798	NA	IMR-90	Lung
SRX102992	0.012911	0.0197904	33779	0.00687936	Input control	K-562	Blood
SRX152827	0.0264372	0.0333061	626695	0.00686891	H3K27me3	SCC-4	Others
SRX1447319	0.015936	0.0228045	106207	0.00686852	Input control	MCF-7	Breast
SRX2430631	0.0455021	0.0523674	276532	0.00686525	H3K27ac	T-47D	Breast
SRX173193	0.0333216	0.04018	39547	0.00685842	AR	LNCAP	Prostate
SRX194570	0.153477	0.160335	1709362	0.00685809	GREB1	MCF-7	Breast
SRX335319	0.0124936	0.0193496	25401	0.00685603	NA	LoVo	Digestive tract
SRX101214	0.0178218	0.0246717	232939	0.00684994	NA	hESC derived mesendodermal cells	Pluripotent stem cell
SRX335134	0.0111061	0.0179534	54558	0.00684728	NA	LoVo	Digestive tract
SRX194573	0.151501	0.158348	705723	0.0068461	GREB1	MCF-7	Breast
SRX148010	0.0119702	0.0188123	80612	0.00684212	H3K9me3	WM451	Epidermis
SRX101215	0.0104775	0.0173188	98390	0.00684129	NA	IMR-90	Lung
ERX016250	0.121074	0.127914	19528636	0.00684043	Unclassified	ZR-75-1	Breast
SRX130496	0.00861799	0.0154514	45368	0.00683343	CBX3	HCT 116	Digestive tract
SRX1053940	0.0130821	0.019902	51854	0.00681998	H3K27me3	Embryonic Stem Cells	Pluripotent stem cell
SRX136963	0.0456816	0.0524972	494474	0.00681561	NA	Lung	Lung
SRX335133	0.0120188	0.0188308	47794	0.00681203	NA	LoVo	Digestive tract
SRX2745847	0.0118499	0.0186617	83071	0.0068119	Input control	MCF 10A	Breast
SRX080141	0.0101548	0.0169665	26125	0.00681167	Input control	HeLa	Uterus
SRX027905	0.216339	0.223148	683464	0.00680891	NR3C1	HeLa	Uterus
SRX335243	0.0159529	0.0227601	36742	0.00680717	NA	LoVo	Digestive tract
SRX481175	0.0130205	0.0198248	39496	0.00680433	NA	HeLa	Uterus
SRX196110	0.0131331	0.0199371	62760	0.006804	Input control	SGBS	Adipocyte
SRX595694	0.0121738	0.0189714	46781	0.00679755	Input control	LNCAP	Prostate
SRX103006	0.0117233	0.018519	85480	0.00679567	Input control	A549	Lung
SRX1998175	0.0175314	0.0243263	177555	0.00679491	H2BK120ub1	HCC1954	Breast
SRX701986	0.175902	0.182675	334187	0.00677375	GATA4	hESC derived mesendodermal cells	Pluripotent stem cell
SRX150591	0.0312834	0.0380431	88426	0.00675974	Input control	IMR-90	Lung
SRX1036445	0.0125296	0.0192834	26655	0.00675382	Unclassified	hESC H1	Pluripotent stem cell
SRX3599313	0.176379	0.183127	235232	0.00674735	GATA2	HUVEC	Cardiovascular
SRX2683572	0.0107649	0.017511	50868	0.00674607	Input control	293	Kidney
SRX144531	0.0145874	0.0213303	39193	0.00674291	Input control	GM12878	Blood
SRX160734	0.184792	0.191534	607248	0.00674159	AR	LNCAP	Prostate
SRX189402	0.103366	0.110104	48286	0.00673887	DNase-Seq	CD4-Positive T-Lymphocytes	Blood
SRX701993	0.143018	0.149754	222150	0.00673569	GATA4	hESC derived mesendodermal cells	Pluripotent stem cell
SRX1569783	0.0144442	0.0211777	53535	0.00673358	POU2F1	LNCAP	Prostate
SRX335182	0.010639	0.0173718	58097	0.00673281	NA	LoVo	Digestive tract
SRX150705	0.148277	0.155006	406947	0.00672905	HSF1	Hep G2	Liver
SRX375327	0.0116763	0.0184042	44949	0.00672791	Input control	Pancreatic islets	Pancreas
SRX135213	0.0425541	0.0492796	187131	0.0067256	NA	hESC derived mesendodermal cells	Pluripotent stem cell
SRX2683576	0.0141056	0.0208279	142417	0.00672233	Input control	293	Kidney
SRX713891	0.0359504	0.0426706	101809	0.00672017	AR	R1-AD1	Prostate
SRX335128	0.0121706	0.0188894	51100	0.00671879	NA	LoVo	Digestive tract
SRX334233	0.0128658	0.0195782	40798	0.00671234	Input control	LNCAP	Prostate
SRX184874	0.0130256	0.0197215	38169	0.00669585	SAG	A549	Lung
SRX643282	0.0171081	0.0238021	30407	0.00669398	Input control	MCF 10A	Breast
SRX713901	0.0126615	0.0193535	24453	0.00669198	Input control	R1-D567	Prostate
SRX235609	0.0102137	0.0169053	101817	0.00669164	Input control	293	Kidney
SRX035785	0.0126872	0.0193787	33800	0.00669154	NA	NA	No description
SRX017867	0.144452	0.151139	580964	0.00668737	RELA	GM18526	Blood
SRX502057	0.143402	0.150083	2207848	0.0066817	AR	Prostate cancer	Prostate
SRX2781323	0.0279958	0.0346746	80866	0.00667881	H2AK9ac	NCI-H1299	Lung
ERX210271	0.117959	0.124636	2540736	0.00667771	Unclassified	Liver	Liver
SRX203350	0.0607272	0.0673996	1569	0.0066724	H3K4me3	CD4+	Blood
SRX1023266	0.013506	0.020178	29661	0.00667206	Input control	BE(2)-C	Neural
SRX2671520	0.219551	0.22622	851977	0.00666934	Epitope tags	293	Kidney
SRX335178	0.0117408	0.0184057	47268	0.00666491	NA	LoVo	Digestive tract
SRX335185	0.0132239	0.019887	35928	0.00666308	NA	LoVo	Digestive tract
SRX014780	0.154651	0.161311	1106483	0.00666022	PML	UPR9	Blood
SRX315153	0.0322233	0.0388816	27423	0.00665828	AR	LNCAP	Prostate
SRX335230	0.0264859	0.033144	65932	0.00665806	NA	LoVo	Digestive tract
SRX2630128	0.157486	0.164142	1188352	0.00665652	Unclassified	Hep G2	Liver
SRX184875	0.0150481	0.0217044	41904	0.00665624	Input control	A549	Lung
SRX667982	0.110062	0.116717	15090758	0.00665486	AR	VCaP	Prostate
SRX956465	0.0107729	0.0174236	61296	0.00665073	H3K36me3	Nephrectomy sample	Kidney
SRX1136022	0.0144849	0.0211333	55694	0.00664844	Unclassified	Leukemia, Myeloid	Blood
SRX386756	0.037605	0.0442474	205046	0.00664238	Input control	MCF-7	Breast
SRX1878910	0.154214	0.160856	173012	0.00664213	DNase-Seq	Rh-5	Muscle
SRX698187	0.126634	0.133272	1777100	0.00663814	LMO3	Kasumi-1	Blood
SRX335303	0.0948656	0.101492	76592	0.00662672	NA	LoVo	Digestive tract
SRX359904	0.0102863	0.0169093	34064	0.00662306	KMT2D	LoVo	Digestive tract
SRX095408	0.170801	0.177418	1201507	0.00661776	NCOA1	LY2	Breast
SRX107291	0.0198603	0.0264686	28411	0.00660836	Input control	T-ALL	Blood
SRX190019	0.0125436	0.0191495	37142	0.00660592	Input control	Caco-2	Digestive tract
SRX335244	0.0117243	0.0183298	42431	0.00660545	NA	LoVo	Digestive tract
SRX335122	0.0117865	0.01839	46479	0.00660356	NA	LoVo	Digestive tract
SRX475753	0.146022	0.15262	5323859	0.00659814	EP300	GM12878	Blood
SRX188853	0.0351783	0.0417704	157528	0.00659209	Epitope tags	HeLa	Uterus
SRX2267440	0.183892	0.190481	11313917	0.00658837	BRD4	A-375	Epidermis
SRX668341	0.0831478	0.0897347	86973	0.00658695	FOXM1	293	Kidney
SRX2911539	0.0266094	0.0331911	24261	0.00658176	Input control	Neuroblastoma	Neural
SRX335142	0.0123844	0.0189652	66754	0.0065808	NA	LoVo	Digestive tract
SRX027846	0.0132653	0.0198312	170842	0.00656586	NA	hESC H1	Pluripotent stem cell
SRX470409	0.0111094	0.0176746	62208	0.00656515	Input control	LNCAP	Prostate
SRX2267465	0.0112252	0.017789	59503	0.00656384	Input control	A-375	Epidermis
SRX1818074	0.0114859	0.0180463	50329	0.00656031	AR	LNCAP	Prostate
SRX502069	0.157828	0.164387	1603887	0.00655866	AR	Prostate cancer	Prostate
SRX357297	0.142301	0.148858	1793258	0.00655669	AR	LNCAP	Prostate
SRX335285	0.015217	0.0217565	55673	0.00653949	NA	LoVo	Digestive tract
SRX668213	0.0128677	0.0194059	59312	0.00653814	Input control	HRPEpiC	Others
SRX398298	0.196838	0.203367	3059215	0.00652893	CDK8	HT-29	Digestive tract
SRX374730	0.0966792	0.103207	24497	0.00652729	DNase-Seq	Tracheal epithelial cells	Lung
SRX218229	0.0126324	0.0191556	52478	0.00652327	Input control	K-562	Blood
DRX000550	0.028003	0.0345259	27349	0.00652291	PARK7	SH-SY5Y	Neural
SRX1012701	0.0342875	0.0408094	163853	0.00652194	PGR	MCF-7	Breast
SRX357292	0.141382	0.147899	1561892	0.0065173	AR	LNCAP	Prostate
SRX342209	0.0224472	0.028959	36966	0.00651188	BRD4	293	Kidney
SRX1993444	0.0328176	0.0393269	69558	0.00650929	ZSCAN5A	BeWo	Placenta
SRX1360984	0.019381	0.0258833	175760	0.00650234	BRD4	IMR-90	Lung
SRX059704	0.126309	0.132808	13711997	0.00649901	AR	VCaP	Prostate
SRX1514980	0.0429142	0.0494113	186015	0.00649712	GFP	293	Kidney
SRX1665939	0.00947284	0.0159672	71146	0.00649432	H3K27ac	MD901	Blood
SRX359966	0.0110718	0.0175636	17579	0.00649172	ZBTB33	LoVo	Digestive tract
SRX3322871	0.156919	0.163409	1226420	0.00649024	NA	K-562	Blood
SRX1521251	0.0186465	0.0251313	105665	0.00648484	Input control	HeLa	Uterus
SRX1079393	0.12272	0.129198	9771383	0.00647825	SUMO2	VCaP	Prostate
SRX023660	0.0485469	0.0550232	97618	0.00647621	GLYR1	HeLa	Uterus
SRX1477666	0.16902	0.175489	2133139	0.00646964	MED12	CD34 Hematopoietic stem cells	Blood
SRX341012	0.151926	0.158391	5744276	0.00646453	MYOD1	RD	Muscle
SRX318771	0.125751	0.132214	416359	0.00646301	NA	K-562	Blood
SRX701964	0.130581	0.137037	3894707	0.00645633	CTCF	hESC HUES64	Pluripotent stem cell
SRX268451	0.119005	0.125456	9232753	0.00645129	GRHL2	Tracheal epithelial cells	Lung
SRX1514978	0.0141424	0.0205928	55942	0.00645038	GFP	293	Kidney
SRX3322046	0.267076	0.27352	7158019	0.00644443	Unclassified	SK-N-SH	Neural
SRX1458763	0.0251295	0.0315733	216195	0.00644389	Input control	Carcinoma, Renal Cell	Kidney
SRX056733	0.0128979	0.0193355	77707	0.00643757	NA	hESC H9	Pluripotent stem cell
SRX667986	0.114515	0.120944	24561468	0.00642929	FOXA1	VCaP	Prostate
SRX753138	0.0604984	0.0669262	1232384	0.00642773	GTF2I	iPS cells	Pluripotent stem cell
SRX188594	0.0109136	0.0173405	66290	0.00642688	Input control	KARPAS-422	Blood
SRX150669	0.0651796	0.0716037	105211	0.00642409	ELK4	293	Kidney
SRX335159	0.10774	0.114162	652728	0.00642186	NA	LoVo	Digestive tract
SRX335114	0.0196374	0.0260506	114844	0.00641313	NA	LoVo	Digestive tract
SRX190039	0.0118777	0.0182859	33236	0.0064082	Input control	293	Kidney
SRX502067	0.146497	0.152904	2551504	0.00640709	AR	Prostate cancer	Prostate
SRX335195	0.0103856	0.0167815	50368	0.00639589	NA	LoVo	Digestive tract
SRX327767	0.201492	0.207882	4369312	0.00639	BRD4	NCI-H2171	Lung
SRX2253225	0.0644831	0.0708685	95021	0.00638543	CD74	B-Lymphocytes	Blood
SRX2630252	0.132113	0.138498	3763133	0.00638499	Unclassified	SK-N-MC	Neural
SRX1569778	0.0195293	0.0258994	144617	0.00637019	POU2F1	VCaP	Prostate
SRX190192	0.0128065	0.0191599	35282	0.00635338	Input control	HUVEC	Cardiovascular
SRX1091514	0.136329	0.142677	27530220	0.00634799	H3K27ac	hESC derived neural crests	Pluripotent stem cell
SRX335158	0.0125927	0.0189406	51226	0.00634787	NA	LoVo	Digestive tract
ERX324208	0.0104308	0.0167751	61654	0.00634429	Unclassified	Kidney	Kidney
SRX160741	0.0411073	0.0474496	262294	0.00634229	SUZ12	LNCAP	Prostate
SRX026265	0.122965	0.129306	1343355	0.00634049	GATA6	Caco-2	Digestive tract
SRX285743	0.0436796	0.0500199	133362	0.00634023	HOXB7	BT-474	Breast
SRX1653204	0.134521	0.140861	5033358	0.00633967	NR4A1	Kasumi-1	Blood
SRX736053	0.02886	0.035197	36800	0.00633704	AR	LNCAP	Prostate
SRX285748	0.0250752	0.031411	134738	0.00633573	Unclassified	BT-474	Breast
SRX2424177	0.0437968	0.0501318	263326	0.00633498	Unclassified	MCF-7	Breast
SRX2424572	0.0222701	0.0285978	58737	0.00632777	Unclassified	HeLa	Uterus
ERX629395	0.110586	0.116912	246059	0.00632589	Unclassified	Pancreatic bud	Pancreas
SRX080135	0.0112806	0.0176018	172752	0.00632122	MYC	hESC H1	Pluripotent stem cell
SRX334231	0.0125424	0.0188633	38567	0.00632084	Input control	LNCAP	Prostate
SRX026903	0.0270558	0.0333722	46296	0.0063164	ESR1	MCF-7	Breast
SRX150402	0.018185	0.0244988	33767	0.00631377	Input control	GM19099	Blood
SRX268300	0.0143124	0.020621	48458	0.00630856	Input control	BT-549	Breast
SRX100483	0.117335	0.123639	196780	0.00630431	POU5F1	hESC H1	Pluripotent stem cell
SRX317570	0.0158415	0.0221457	33957	0.00630418	Input control	iPS cells	Pluripotent stem cell
SRX1161196	0.162782	0.169084	444278	0.00630229	NR3C1	T-47D	Breast
SRX205073	0.00911528	0.0154107	38350	0.00629541	H3K14ac	A549	Lung
SRX100526	0.010649	0.0169383	49695	0.00628928	Input control	GM12891	Blood
SRX684516	0.134372	0.140659	1825111	0.00628709	T	hESC derived mesendodermal cells	Pluripotent stem cell
SRX105187	0.120239	0.126522	1516157	0.00628348	TP63	Keratinocytes	Epidermis
SRX189393	0.12132	0.127602	3507	0.00628201	DNase-Seq	Fibrobl GM03348	Epidermis
SRX572998	0.0102827	0.0165621	69647	0.00627939	Input control	Akata	Blood
SRX017982	0.025574	0.0318476	37232	0.00627364	Input control	GM18526	Blood
SRX080125	0.0122237	0.0184969	62551	0.00627322	Unclassified	NHEK	Epidermis
SRX335193	0.147223	0.153496	387252	0.00627315	NA	LoVo	Digestive tract
SRX2683585	0.0150709	0.0213435	104060	0.00627251	Input control	293	Kidney
SRX335145	0.0112784	0.0175508	66621	0.00627236	NA	LoVo	Digestive tract
SRX357293	0.127514	0.133783	862874	0.00626902	AR	LNCAP	Prostate
SRX103012	0.0103805	0.0166443	25309	0.00626382	Input control	HeLa	Uterus
SRX220092	0.119349	0.125612	549534	0.00626248	AR	Prostate cancer	Prostate
SRX2512852	0.0186487	0.0249093	106346	0.00626059	Unclassified	293	Kidney
SRX968973	0.108854	0.1151	34307	0.00624671	RELA	MCF-7	Breast
SRX2642352	0.158127	0.164369	1801515	0.00624249	AR	22Rv1	Prostate
SRX825396	0.142828	0.14907	6400253	0.00624206	HNF1B	CFPAC-1	Adipocyte
SRX042342	0.0492381	0.0554801	99369	0.00624199	ESR1	MCF-7-LTED	Breast
SRX383816	0.124017	0.130258	1667993	0.00624076	AR	LNCAP	Prostate
SRX190074	0.0115992	0.0178397	39014	0.00624053	Input control	Hep G2	Liver
SRX1053379	0.164097	0.170331	3635318	0.00623395	POU5F1	Embryonic Stem Cells	Pluripotent stem cell
SRX396592	0.0113386	0.0175669	56655	0.00622821	Input control	Hs 68	Epidermis
SRX2424124	0.0265001	0.0327254	178867	0.00622531	Unclassified	MCF-7	Breast
DRX000745	0.01616	0.0223779	77208	0.00621785	Input control	RAMOS	Blood
SRX029082	0.0148246	0.0210408	47301	0.00621621	Input control	K-562	Blood
SRX1094490	0.0710157	0.0772222	135123	0.00620651	EP300	TC-797	Others
SRX2420134	0.0829455	0.0891516	589112	0.00620602	AR	LNCAP	Prostate
SRX425269	0.0131177	0.0193184	40402	0.00620061	Input control	HUVEC	Cardiovascular
SRX027458	0.0150387	0.021233	26327	0.00619421	SUZ12	hESC BG03	Pluripotent stem cell
SRX335284	0.012065	0.0182549	61285	0.00618987	NA	LoVo	Digestive tract
SRX968972	0.0416215	0.0478103	51924	0.00618878	RELA	MCF-7	Breast
SRX2524359	0.0562091	0.062396	132829	0.00618695	MYB	MV-4-11	Blood
SRX099233	0.0124052	0.0185911	63915	0.00618593	Input control	PBMC	Blood
SRX490430	0.0955722	0.101752	582666	0.00617991	BRD4	MCF-7	Breast
SRX1094518	0.0208723	0.027046	68134	0.00617369	BRD4	HEK293-T-REx	Kidney
SRX020936	0.178053	0.184222	255644	0.00616918	FOXA1	VCaP	Prostate
SRX392833	0.0137934	0.01996	105962	0.0061666	Unclassified	293	Kidney
SRX469953	0.0252137	0.0313782	2924	0.0061645	DNase-Seq	Lymphoblastoid cell line	Blood
SRX2543992	0.0144418	0.0206012	96038	0.00615947	NA	Pulmonary Artery	Digestive tract
SRX335108	0.0113727	0.017521	51952	0.00614833	NA	LoVo	Digestive tract
SRX497610	0.147575	0.153722	17167677	0.00614746	FOXA1	VCaP	Prostate
SRX2410191	0.0904459	0.0965923	70223	0.00614643	Unclassified	A549	Lung
SRX334235	0.0105884	0.0167344	22140	0.00614598	Input control	LNCAP	Prostate
SRX080259	0.0114075	0.017544	91627	0.00613644	Input control	HCT 116	Digestive tract
SRX895441	0.134362	0.140494	193076	0.00613211	PIAS1	VCaP	Prostate
SRX747773	0.0206089	0.026735	92145	0.00612615	Input control	MCF-7	Breast
SRX330072	0.0905756	0.0966981	716622	0.00612252	Epitope tags	MCF-7	Breast
SRX2166010	0.0130973	0.0192164	30690	0.00611906	Input control	BE(2)-C	Neural
SRX190096	0.00942788	0.0155414	41470	0.00611348	Input control	NHEK	Epidermis
SRX318767	0.187787	0.1939	1285711	0.00611317	NA	Unclassified	Unclassified
SRX116469	0.0114656	0.0175775	66932	0.00611192	SIRT6	hESC H1	Pluripotent stem cell
SRX392798	0.0909376	0.0970438	140349	0.00610616	REST	Jurkat	Blood
SRX3322802	0.157419	0.163525	430363	0.00610591	NA	Suprapubic skin	Epidermis
SRX338979	0.0284483	0.0345505	111460	0.00610225	ERCC6	Fibroblasts	Others
SRX425271	0.0130639	0.0191621	39779	0.00609819	Input control	HUVEC	Cardiovascular
SRX016974	0.0117238	0.0178181	47999	0.00609427	Input control	Saos-2	Bone
SRX1819611	0.00839776	0.0144915	59259	0.00609371	Input control	DU 145	Prostate
SRX502806	0.0375411	0.0436335	335270	0.00609236	H3.3	IMR-90	Lung
ERX1725515	0.0118754	0.0179676	27647	0.00609223	Unclassified	A549	Lung
SRX2630363	0.0122734	0.0183646	64077	0.00609123	Unclassified	GM12878	Blood
SRX2545046	0.0600719	0.0661619	134545	0.00608993	SMARCA4	LNCAP	Prostate
SRX360572	0.011195	0.017284	46271	0.006089	Input control	GP5d	Digestive tract
ERX333774	0.117639	0.123724	31284350	0.00608446	Unclassified	hESC H9	Pluripotent stem cell
SRX2636598	0.187328	0.193403	880174	0.00607559	Unclassified	Hep G2	Liver
SRX2630279	0.0119564	0.0180298	35483	0.00607336	Unclassified	Keratinocytes	Epidermis
SRX1053378	0.164522	0.170593	3897464	0.00607148	POU5F1	Embryonic Stem Cells	Pluripotent stem cell
ERX1761770	0.148807	0.154876	422487	0.00606839	Unclassified	HUVEC	Cardiovascular
SRX2546014	0.0131983	0.019265	115248	0.00606671	Input control	MOLM-13	Blood
SRX1000242	0.015491	0.0215571	63413	0.00606607	Unclassified	A-375	Epidermis
SRX189387	0.147741	0.153804	25222	0.00606316	DNase-Seq	B-Lymphocytes	Blood
SRX213875	0.120255	0.126316	207100	0.00606061	EP300	MCF-7	Breast
SRX1044416	0.0235572	0.0296133	94839	0.00605616	RELA	MDA-MB-231	Breast
SRX335132	0.0132403	0.0192951	64861	0.00605478	NA	LoVo	Digestive tract
SRX155716	0.0120323	0.0180864	31239	0.00605407	Input control	HMEC	Breast
SRX475754	0.14891	0.154961	4626337	0.0060519	EP300	GM12878	Blood
SRX564190	0.149506	0.155555	2783818	0.00604902	H3R26cit	MCF-7	Breast
SRX1135998	0.0138551	0.0199038	50606	0.00604865	H3	Granulocytes	Blood
SRX335129	0.0191222	0.0251699	25606	0.00604765	NA	LoVo	Digestive tract
SRX116435	0.0215989	0.0276451	68665	0.00604621	KAT2B	K-562	Blood
SRX150612	0.0186883	0.0247344	55065	0.00604611	Input control	293	Kidney
SRX713897	0.0797914	0.0858365	98609	0.00604511	AR	R1-D567	Prostate
SRX825306	0.0131343	0.0191755	38969	0.00604124	NA	MCF 10A	Breast
SRX2423625	0.0271599	0.0332009	208556	0.00604103	Unclassified	MCF-7	Breast
SRX2636074	0.0202117	0.0262511	94396	0.00603944	Unclassified	Thyroid Gland	Others
SRX1027450	0.0544825	0.0605198	8086110	0.00603728	CEBPB	Mesenchymal stem cells	Others
SRX335198	0.0120935	0.0181122	53900	0.00601878	NA	LoVo	Digestive tract
SRX2636439	0.0516121	0.05763	112346	0.0060179	Unclassified	Hep G2	Liver
SRX1823765	0.0103675	0.0163836	69658	0.00601611	Input control	Osteoblasts	Bone
SRX838181	0.10685	0.112851	713015	0.00600172	DNase-Seq	Leukemia, Myeloid	Blood
SRX236113	0.0119093	0.0179079	27111	0.00599856	Input control	Kasumi-1	Blood
SRX1823770	0.0101484	0.0161465	48478	0.0059981	Input control	Osteoblasts	Bone
SRX360575	0.113353	0.119351	1664984	0.00599762	KLF5	GP5d	Digestive tract
SRX028650	0.0239056	0.0299032	272003	0.00599757	H3K27me3	K-562	Blood
SRX682382	0.135288	0.14128	2453741	0.00599214	FUS	TSU-1621MT	Blood
SRX2705420	0.0137374	0.0197283	39385	0.00599096	NA	OCI-M1	Blood
SRX1091521	0.152067	0.158055	10178366	0.00598757	H3K27ac	hESC derived neural crests	Pluripotent stem cell
SRX083228	0.14537	0.151355	843431	0.00598508	NR3C1	LNCAP	Prostate
SRX3322555	0.0232334	0.0292177	351551	0.00598427	NA	293	Kidney
SRX2512690	0.0543997	0.0603716	1165598	0.00597184	Unclassified	293	Kidney
ERX008568	0.143707	0.149676	8950385	0.00596968	Unclassified	ZR-75-1	Breast
SRX572999	0.0101329	0.0161007	73770	0.00596786	Input control	Akata	Blood
SRX968423	0.0120046	0.0179684	166988	0.00596373	Input control	786-O	Kidney
SRX685191	0.0897099	0.0956711	561277	0.00596119	H3K27ac	MCF-7	Breast
SRX2420128	0.0525836	0.0585447	284983	0.00596116	AR	VCaP	Prostate
SRX014072	0.0874398	0.0933879	95272	0.00594804	NA	NA	No description
SRX155715	0.012122	0.0180681	28268	0.00594616	HSF1	HMEC	Breast
SRX099885	0.0218139	0.0277596	77928	0.00594565	MYC	D54	Neural
SRX150629	0.0128052	0.0187496	31214	0.00594442	Input control	MCF 10A	Breast
SRX160739	0.0497804	0.055724	134861	0.00594365	EZH2	LNCAP	Prostate
SRX2267441	0.171678	0.17762	5842105	0.00594229	BRD4	A-375	Epidermis
SRX027904	0.0119531	0.0178953	32285	0.00594217	NR3C1	HeLa	Uterus
SRX012400	0.0210426	0.0269842	26812	0.00594156	H4K20me1	CD4-Positive T-Lymphocytes	Blood
SRX099052	0.00955874	0.0154959	35945	0.00593715	Input control	Keratinocytes	Epidermis
SRX469398	0.129127	0.135063	93732	0.00593661	ESR1	MCF-7	Breast
SRX097080	0.0201918	0.026126	48534	0.00593417	Input control	CD34+	Blood
SRX317587	0.0144286	0.02036	43529	0.00593136	Input control	iPS cells	Pluripotent stem cell
SRX028583	0.0148612	0.0207903	44035	0.00592906	ZNF274	Hep G2	Liver
SRX206839	0.0160338	0.0219594	510373	0.00592564	EED	DU 145	Prostate
SRX290876	0.010288	0.0162085	69115	0.00592049	Input control	Mutu	Blood
SRX1569445	0.00959191	0.0155105	73434	0.00591862	Input control	HCT 116	Digestive tract
SRX1261924	0.00985746	0.0157719	58300	0.00591441	Input control	CD4-Positive T-Lymphocytes	Blood
SRX366790	0.0124594	0.0183663	40155	0.00590691	Input control	MM.1S	Blood
SRX367642	0.125717	0.131617	3734085	0.00589964	GATA6	AGS	Digestive tract
SRX641979	0.0263038	0.0322013	145227	0.00589747	H2AK5ac	Unclassified	Unclassified
SRX3599222	0.136222	0.142118	1917494	0.00589614	ZBTB16	KG-1	Blood
SRX702055	0.0222663	0.0281576	60339	0.00589126	PAX6	hESC derived mesendodermal cells	Pluripotent stem cell
SRX1091516	0.144763	0.150654	23698742	0.00589089	H3K27ac	hESC derived neural crests	Pluripotent stem cell
SRX157410	0.0157503	0.0216398	40042	0.00588944	H3K27me3	HCT 116	Digestive tract
SRX698194	0.0845665	0.090456	132664	0.00588943	AR	C4-2	Prostate
SRX243766	0.0114872	0.0173761	56946	0.00588895	Input control	RAJI	Blood
SRX188592	0.0110091	0.0168963	69009	0.00588725	Input control	Pfeiffer	Blood
SRX151372	0.0153828	0.0212647	205822	0.00588192	H3K4me3	IMR-90	Lung
SRX1012617	0.0127686	0.0186498	60577	0.00588126	PGR	T-47D	Breast
SRX188596	0.0105593	0.0164403	66863	0.00588104	Input control	WSU-DLCL2	Blood
SRX101130	0.136551	0.142428	12729102	0.00587759	AR	VCaP	Prostate
SRX1140810	0.0466176	0.0524932	42515	0.00587564	EP300	LP-1	Blood
SRX1818079	0.0110663	0.016936	47458	0.0058697	Input control	LNCAP	Prostate
SRX751299	0.14923	0.155098	5376838	0.00586829	MED1	Adipose-Derived Mesenchymal Stem Cells	Adipocyte
SRX017528	0.0507438	0.0566119	3773351	0.00586812	NA	IMR-90	Lung
SRX335305	0.0121144	0.0179794	45274	0.005865	NA	LoVo	Digestive tract
SRX502810	0.072076	0.0779345	454269	0.00585858	HIRA	IMR-90	Lung
ERX016243	0.0119004	0.0177553	51041	0.00585494	Unclassified	ZR-75-1	Breast
SRX1136005	0.0127049	0.0185493	55339	0.00584441	Unclassified	Granulocytes	Blood
SRX831250	0.0860309	0.0918743	219482	0.0058434	H3K27ac	Umbilical cord-derived mesenchymal stem cells	Cardiovascular
SRX335278	0.0112515	0.017094	69937	0.00584243	NA	LoVo	Digestive tract
SRX130127	0.147701	0.153542	412699	0.00584134	NA	NA	No description
SRX014770	0.0550325	0.0608715	45555	0.00583901	RARA	NB-4	Blood
SRX335239	0.109115	0.114953	238543	0.00583766	NA	LoVo	Digestive tract
SRX176642	0.0114576	0.0172896	39677	0.00583202	H4K16ac	HeLa	Uterus
SRX1531791	0.122848	0.128675	13008035	0.00582757	ESR1	MCF-7	Breast
SRX1033281	0.0467546	0.05258	84476	0.00582547	AR	LNCAP	Prostate
SRX335171	0.0124371	0.0182558	32209	0.00581872	NA	LoVo	Digestive tract
SRX518249	0.0157675	0.0215845	90806	0.00581697	AGO1	MCF-7	Breast
SRX016975	0.123266	0.129077	4639556	0.00581105	TP73	Saos-2	Bone
SRX371470	0.133416	0.139225	14593271	0.00580881	ESR1	ZR-75-1	Breast
SRX2891909	0.0114291	0.0172223	73524	0.0057932	Unclassified	GM12878	Blood
SRX080407	0.00915887	0.0149485	41576	0.00578966	Input control	NHEK	Epidermis
SRX159089	0.164931	0.17072	1127149	0.00578839	FOXA1	HuH-7	Liver
SRX1569779	0.0122605	0.0180483	45877	0.0057878	Input control	LNCAP	Prostate
SRX702090	0.0721867	0.0779717	28940	0.00578493	SMAD2	hESC derived mesendodermal cells	Pluripotent stem cell
SRX3322919	0.0564393	0.0622241	290430	0.00578482	Unclassified	GM12878	Blood
SRX213872	0.0105394	0.0163236	53052	0.00578421	Input control	LNCAP	Prostate
SRX2683573	0.0140727	0.0198535	110119	0.00578085	Input control	293	Kidney
SRX1757998	0.0153961	0.0211747	43082	0.00577861	MYC	MDA-MB-468	Breast
DRX015269	0.012604	0.0183798	48042	0.00577578	Input control	NCI-H1648	Lung
SRX019786	0.0995235	0.105295	8677386	0.0057715	TP63	Keratinocytes	Epidermis
SRX1665950	0.00960102	0.0153697	69227	0.0057687	H3K27ac	MD901	Blood
SRX080255	0.0120874	0.0178551	87538	0.00576774	Input control	HCT 116	Digestive tract
SRX2635783	0.15418	0.159946	7772937	0.00576624	Unclassified	Bipolar spindle neurons	Neural
SRX327769	0.0902651	0.0960251	112140	0.00575993	BRD4	NCI-H2171	Lung
SRX359938	0.0181793	0.0239392	84579	0.00575986	ID1	LoVo	Digestive tract
SRX359967	0.0172531	0.0230122	73309	0.00575907	CAMTA1	LoVo	Digestive tract
SRX335203	0.0111821	0.0169373	56340	0.00575529	NA	LoVo	Digestive tract
SRX155747	0.00940853	0.0151606	55687	0.0057521	Input control	HT-29	Digestive tract
SRX1466274	0.168712	0.174458	458830	0.00574613	PRMT5	MDA-MB-231	Breast
SRX130497	0.00922797	0.0149711	62220	0.00574311	Input control	HCT 116	Digestive tract
SRX155720	0.0158777	0.0216195	56072	0.00574183	Input control	HMEC	Breast
SRX1136015	0.0129843	0.0187258	56019	0.00574148	H3K9me3	Leukemia, Myeloid	Blood
SRX335204	0.0114595	0.0171979	51736	0.00573842	NA	LoVo	Digestive tract
SRX1360983	0.113349	0.119087	257571	0.00573808	BRD4	IMR-90	Lung
SRX017112	0.0656835	0.0714198	32498	0.00573629	NA	NA	No description
SRX611330	0.0124104	0.0181446	51255	0.00573413	F2RL1	293	Kidney
SRX084523	0.0159159	0.0216451	147932	0.00572922	Input control	RWPE-1	Prostate
SRX1012615	0.0153232	0.0210514	56837	0.00572828	PGR	T-47D	Breast
SRX1027445	0.0525051	0.0582302	61061929	0.00572508	CEBPB	Mesenchymal stem cells	Others
SRX1640092	0.0102053	0.0159303	54205	0.00572499	Input control	LNCAP	Prostate
SRX813776	0.100082	0.105805	290120	0.00572379	Unclassified	SGBS	Adipocyte
SRX652750	0.0140905	0.0198121	44859	0.00572157	Input control	Embryonic Stem Cells	Pluripotent stem cell
SRX359940	0.0321685	0.0378853	113177	0.00571689	ID3	LoVo	Digestive tract
ERX1790111	0.0197613	0.0254747	87322	0.00571336	Unclassified	CAL-51	Breast
SRX218226	0.0193929	0.0251027	38223	0.00570976	Input control	K-562	Blood
SRX144726	0.0145996	0.0203042	90080	0.0057046	BrdU	HeLa	Uterus
SRX335199	0.0116735	0.0173748	43353	0.00570134	NA	LoVo	Digestive tract
SRX425273	0.0134509	0.0191514	38261	0.00570043	Input control	HUVEC	Cardiovascular
SRX142794	0.0168554	0.0225515	135468	0.00569605	NA	hESC derived mesendodermal cells	Pluripotent stem cell
SRX019004	0.0345434	0.0402375	34868	0.00569402	Unclassified	CD4-Positive T-Lymphocytes	Blood
SRX2630455	0.0501653	0.0558566	424180	0.00569133	Unclassified	NCI-H929	Blood
SRX1823766	0.0110574	0.0167473	58502	0.00568993	Input control	Osteoblasts	Bone
SRX142960	0.0135532	0.0192374	35010	0.00568418	H3K36me3	MCF-7	Breast
SRX2885444	0.0105152	0.0161961	58193	0.00568089	Input control	U-937	Blood
SRX188944	0.0116685	0.0173484	55351	0.00567984	Input control	Heart	Cardiovascular
SRX335210	0.0107178	0.016396	50241	0.00567821	NA	LoVo	Digestive tract
SRX062336	0.109646	0.115321	914692	0.00567545	RUNX1	Kasumi-1	Blood
SRX497611	0.145931	0.151606	18691967	0.00567484	FOXA1	VCaP	Prostate
SRX105186	0.102749	0.108422	1222885	0.00567359	TP63	Keratinocytes	Epidermis
SRX100566	0.0140881	0.0197541	100941	0.00566603	Input control	Hep G2	Liver
SRX063292	0.0102668	0.015932	26519	0.00566515	Input control	Unclassified	Unclassified
SRX1041184	0.114645	0.120309	3978084	0.005664	ATF4	HAP1	Blood
SRX3322987	0.0133313	0.0189931	44819	0.0056618	NA	K-562	Blood
SRX1098755	0.0108663	0.0165259	77424	0.00565955	Input control	LNCAP	Prostate
SRX895434	0.145338	0.150996	256397	0.00565815	SUMO2	K-562	Blood
SRX3229182	0.0578556	0.0635133	94126	0.00565766	NR3C1	Breast cancer	Breast
SRX2630375	0.103268	0.108924	424449	0.00565567	Unclassified	iPS cells	Pluripotent stem cell
SRX186647	0.0116197	0.0172723	67087	0.00565267	SIRT6	hESC H1	Pluripotent stem cell
SRX142122	0.0491714	0.0548134	485068	0.00564202	NA	Atrium	Cardiovascular
SRX1569772	0.0124227	0.0180647	149504	0.005642	POU2F1	LNCAP	Prostate
SRX317592	0.014898	0.0205369	43154	0.00563894	Input control	iPS cells	Pluripotent stem cell
SRX101818	0.0123867	0.0180254	48501	0.00563871	Unclassified	HeLa	Uterus
SRX204173	0.0316311	0.0372691	170624	0.00563799	SUMO2	WI-38	Lung
SRX1058473	0.179888	0.185521	3207020	0.00563318	Epitope tags	MKL-1	Epidermis
SRX170349	0.137729	0.143358	1180192	0.00562986	EP300	CD36+	Blood
SRX173196	0.0126402	0.0182677	20966	0.00562744	AR	LNCAP	Prostate
SRX147008	0.0110265	0.0166529	52213	0.00562641	Input control	IMR-90	Lung
SRX1456194	0.149999	0.155622	1172025	0.00562298	RBPJ	Mutu	Blood
ERX026024	0.0126305	0.0182527	33858	0.00562216	Unclassified	hESC Cyt49	Pluripotent stem cell
SRX275408	0.012923	0.0185386	45729	0.00561558	Input control	OCI-LY1	Blood
SRX212431	0.0621262	0.0677417	104725	0.00561554	STAT5	Treg	Blood
SRX764806	0.139554	0.145169	4639888	0.00561508	FOXA1	hESC derived mesendodermal cells	Pluripotent stem cell
SRX825301	0.0119966	0.0176105	52625	0.00561387	NA	MCF 10A	Breast
SRX1998172	0.0232518	0.0288644	389952	0.00561269	H2BK120ub1	HCC1937	Breast
SRX1998165	0.0104769	0.0160864	53912	0.00560949	Input control	HCC1937	Breast
SRX425268	0.0129975	0.0186037	43580	0.0056062	Input control	HUVEC	Cardiovascular
SRX212186	0.0560154	0.0616207	906363	0.00560538	H3K4me1	Lung fibroblasts	Lung
SRX151375	0.0228496	0.0284533	362796	0.00560369	H3K4me3	IMR-90	Lung
SRX751300	0.134337	0.13994	5362570	0.00560284	MED1	Adipose-Derived Mesenchymal Stem Cells	Adipocyte
SRX716559	0.157449	0.163048	5990247	0.00559961	TEAD1	SF268	Neural
SRX081218	0.0546723	0.06027	433064	0.00559767	NA	hESC H9	Pluripotent stem cell
SRX116452	0.025404	0.0309994	47380	0.00559534	Input control	K-562	Blood
SRX014775	0.132202	0.137793	975154	0.00559017	PML	MR4	Blood
ERX1767836	0.149351	0.15494	298634	0.00558966	Unclassified	OE33	Digestive tract
SRX3322137	0.0411177	0.0467053	97066	0.00558766	NA	MCF-7	Breast
SRX026880	0.019425	0.0250118	40321	0.00558674	SOX2	LN-229	Neural
ERX270063	0.0911104	0.0966915	106271	0.00558104	Unclassified	MDA-MB-453	Breast
SRX190251	0.0141656	0.0197445	43012	0.00557891	Input control	A549	Lung
SRX335161	0.0106089	0.016187	48434	0.00557806	NA	LoVo	Digestive tract
SRX952434	0.15462	0.160197	1659440	0.00557657	RUNX1	U-937	Blood
SRX135210	0.042854	0.0484292	1219135	0.00557517	NA	hESC derived trophoblast cells	Pluripotent stem cell
SRX017006	0.0168921	0.0224656	63920	0.00557351	RNA polymerase III	Jurkat (Clone E6-1)	Blood
SRX547408	0.012037	0.0176078	71758	0.00557081	Input control	iPS cells	Pluripotent stem cell
SRX667984	0.118319	0.123888	24024030	0.00556818	FOXA1	VCaP	Prostate
SRX2256184	0.110968	0.116531	34548642	0.00556276	H3K4me1	Sarcoma, Ewing	Bone
SRX1652873	0.0294943	0.0350538	101815	0.00555944	POU2AF1	HBL-1	Blood
SRX1814973	0.0968196	0.102378	189523	0.00555844	Unclassified	Colon cancer	Digestive tract
SRX026079	0.0197488	0.0253031	17073	0.00555433	H3K27me3	iPS cells	Pluripotent stem cell
SRX2537501	0.113808	0.119357	45670610	0.0055487	H3K4me1	Foreskin	Epidermis
SRX497608	0.12976	0.135307	1106344	0.00554736	PIAS1	VCaP	Prostate
SRX1239823	0.0133149	0.0188619	55363	0.00554695	Unclassified	MCF-7	Breast
SRX2423624	0.0214018	0.0269451	185655	0.00554331	Unclassified	MCF-7	Breast
SRX1515048	0.0172186	0.0227569	79668	0.00553836	GFP	293	Kidney
SRX135230	0.0151819	0.0207161	116721	0.00553413	NA	hESC derived trophoblast cells	Pluripotent stem cell
SRX189405	0.116035	0.121568	120941	0.005533	DNase-Seq	FibroP	Epidermis
SRX456681	0.0384594	0.0439923	74513	0.00553293	GFP	K-562	Blood
SRX956469	0.0105866	0.0161171	70422	0.0055305	Input control	Nephrectomy sample	Kidney
SRX535451	0.0118247	0.0173533	49472	0.00552854	Input control	A-375	Epidermis
SRX006757	0.0176878	0.0232102	38776	0.00552246	Unclassified	HeLa	Uterus
SRX315146	0.0137664	0.0192886	21282	0.00552223	AR	LNCAP	Prostate
SRX3322562	0.0159679	0.0214882	44350	0.00552025	NA	Hep G2	Liver
SRX1435942	0.0127731	0.0182926	54831	0.00551943	Input control	Endometrial stromal cells	Uterus
SRX103222	0.0858861	0.0914039	78629	0.0055178	PPARG	THP-1	Blood
SRX683481	0.00736036	0.0128648	49029	0.00550448	H2A.XS139ph	HeLa	Uterus
SRX099874	0.0101962	0.0157004	111303	0.00550416	Input control	FB8470	Others
SRX717849	0.133276	0.138779	82345	0.00550286	DNase-Seq	HeLa	Uterus
SRX099873	0.0509725	0.0564753	53063	0.0055028	MYC	FB8470	Others
SRX754596	0.0829946	0.0884952	788890	0.00550058	Unclassified	RWPE-1	Prostate
SRX112545	0.137301	0.142798	2185056	0.00549642	RUNX1	Kasumi-1	Blood
SRX2881140	0.0873165	0.092812	205523	0.00549552	POU5F1	hESC H9	Pluripotent stem cell
SRX1885185	0.117593	0.123086	26213624	0.00549232	FOXA1	LNCAP	Prostate
SRX674016	0.0157921	0.0212821	62905	0.00548998	NA	HeLa	Uterus
SRX150489	0.226953	0.232441	542984	0.00548753	FOS	GM12878	Blood
SRX1474431	0.0176352	0.0231203	134287	0.00548503	Input control	SNU-1750	Digestive tract
SRX3186360	0.176519	0.181997	2842582	0.00547795	Epitope tags	HCC95	Lung
SRX128131	0.0262751	0.0317486	152802	0.00547354	Input control	MCF-7	Breast
SRX852986	0.0393616	0.0448344	143450	0.00547285	RUNX1	MCF-7	Breast
SRX335321	0.0112464	0.0167162	47140	0.00546979	NA	LoVo	Digestive tract
SRX112544	0.15038	0.155849	1249530	0.00546939	RUNX1	Kasumi-1	Blood
SRX1041182	0.113295	0.118763	3278795	0.00546866	ATF4	HAP1	Blood
ERX016230	0.129051	0.134514	14734171	0.00546314	Unclassified	ZR-75-1	Breast
SRX1012606	0.169643	0.175106	702991	0.00546278	EP300	T-47D	Breast
SRX1709973	0.0100545	0.0155166	55650	0.00546212	PGR	T-47D	Breast
SRX149709	0.0128192	0.0182802	32289	0.00546102	Input control	293	Kidney
SRX190041	0.0120123	0.0174711	40610	0.00545873	Input control	HMEC	Breast
SRX764812	0.10933	0.114788	6627343	0.00545745	FOXA2	hESC derived mesendodermal cells	Pluripotent stem cell
SRX825299	0.013112	0.0185694	29107	0.00545738	NA	MCF 10A	Breast
SRX1688800	0.0323484	0.0378037	43587	0.00545534	Unclassified	T-47D	Breast
SRX959102	0.145518	0.150973	750231	0.00545444	NR3C1	NALM-6	Blood
SRX335234	0.0113175	0.0167698	48137	0.00545233	NA	LoVo	Digestive tract
SRX1769705	0.0885007	0.093953	168571	0.00545233	Unclassified	MCF-7	Breast
SRX212180	0.0108346	0.0162867	53341	0.00545209	Input control	Lung fibroblasts	Lung
SRX356600	0.0212513	0.0266997	126509	0.00544833	H3K27me3	GM18951	Blood
SRX262151	0.0226854	0.0281332	73223	0.00544788	HSF1	M0-91	Blood
SRX667985	0.11524	0.120685	27911226	0.00544587	FOXA1	VCaP	Prostate
SRX037945	0.0270789	0.0325245	25035	0.00544558	Input control	CD36+	Blood
SRX3372025	0.0257309	0.0311731	109381	0.00544221	ETV1	GIST-48	Digestive tract
SRX176644	0.011834	0.0172758	40302	0.00544184	Input control	HeLa	Uterus
ERX1035600	0.110756	0.116197	2638855	0.00544158	FOXP1	U-2932	Blood
SRX1042048	0.132122	0.137563	530885	0.00544077	SETD1A	Erythroid Cells	Blood
SRX1000235	0.00979743	0.0152335	67483	0.00543604	Unclassified	A-375	Epidermis
SRX1568694	0.0113128	0.0167481	58350	0.0054353	Unclassified	Colorectal cancer cell lines	Digestive tract
SRX1521298	0.0501973	0.0556286	175202	0.00543136	H3K4me1	ZR-75-30	Breast
SRX3644356	0.0887532	0.0941807	40083801	0.00542746	FOXA2	BJ	Epidermis
ERX103425	0.0408906	0.046317	68015	0.00542639	Unclassified	Pancreas	Pancreas
SRX543687	0.0116893	0.0171123	28722	0.00542299	Input control	LoVo	Digestive tract
SRX1515005	0.0112811	0.0167041	81133	0.00542291	GFP	293	Kidney
SRX541384	0.0839551	0.0893773	361574	0.00542214	EZH2	Multiple Myeloma	Blood
SRX866616	0.0129257	0.0183466	39476	0.00542089	Input control	BE(2)-C	Neural
SRX2733646	0.00923392	0.0146532	78771	0.00541932	Unclassified	HUDEP-2	Blood
SRX359928	0.0116084	0.0170258	14713	0.00541739	CLOCK	LoVo	Digestive tract
SRX335184	0.0116803	0.0170916	51926	0.00541137	NA	LoVo	Digestive tract
SRX1212540	0.0667549	0.0721574	168219	0.00540251	TCF3	RAMOS	Blood
SRX1048485	0.0105035	0.0159026	67945	0.00539904	Input control	Pfeiffer	Blood
SRX2911557	0.0199722	0.025368	26224	0.00539582	Input control	SK-N-DZ	Neural
SRX1122387	0.0118871	0.0172822	151254	0.0053951	H2A.XS139ph	MCF 10A	Breast
SRX124695	0.0171762	0.0225644	29305	0.00538819	Input control	Colon cancer	Digestive tract
SRX100458	0.0135778	0.0189646	37715	0.00538682	Input control	GM12878	Blood
SRX100536	0.0132051	0.0185888	78004	0.00538372	Input control	U-87 MG	Neural
SRX148894	0.0671962	0.0725795	123964	0.00538336	VDR	LX2	Liver
SRX1569785	0.0185986	0.02398	49802	0.00538137	POU2F1	LNCAP	Prostate
SRX088866	0.0220465	0.0274269	190935	0.00538033	NA	CD34+	Blood
SRX713893	0.0187232	0.0241035	82737	0.00538031	AR	R1-AD1	Prostate
SRX359948	0.0188829	0.0242629	91508	0.00538005	NR1D1	LoVo	Digestive tract
ERX210215	0.0103654	0.0157443	62451	0.00537892	Unclassified	Breast cancer	Breast
SRX038560	0.0126625	0.0180395	37806	0.00537695	Input control	Hep G2	Liver
SRX107408	0.0107195	0.0160963	92599	0.0053768	HNRNPL	HeLa	Uterus
SRX220066	0.0107558	0.016132	41393	0.0053762	Input control	HUVEC	Cardiovascular
SRX2267485	0.0120366	0.0174082	48253	0.00537169	Input control	PC-9	Lung
SRX262148	0.0172519	0.0226222	69191	0.00537025	HSF1	M0-91	Blood
SRX243771	0.0126666	0.0180354	80328	0.00536885	Input control	L-428	Blood
SRX1528431	0.0110427	0.0164108	66648	0.00536814	Input control	NCI-H1299	Lung
SRX2409894	0.0360998	0.0414632	46481	0.0053634	Unclassified	A549	Lung
SRX702028	0.0800238	0.0853866	105725	0.00536279	HNF4A	hESC HUES64	Pluripotent stem cell
SRX1092369	0.0141988	0.019559	44123	0.00536015	DNase-Seq	PANC-1	Pancreas
SRX393518	0.167456	0.172816	15921383	0.00535948	TAL1	Primary endothelial cells	Cardiovascular
SRX790965	0.0252066	0.030566	84800	0.00535942	RELA	L-1236	Blood
SRX1458760	0.0236151	0.0289745	215284	0.00535941	Input control	Kidney	Kidney
SRX359907	0.010312	0.015666	32778	0.00535396	NCOA1	LoVo	Digestive tract
SRX3322253	0.100322	0.105674	2154483	0.00535231	NA	Hep G2	Liver
SRX702045	0.158775	0.164126	14446085	0.00535161	OTX2	hESC HUES64	Pluripotent stem cell
DRX021048	0.0106441	0.0159924	72206	0.00534835	NA	K-562	Blood
SRX1525786	0.0498868	0.0552351	378541	0.00534827	Unclassified	Keratinocytes	Epidermis
SRX698198	0.0122196	0.0175671	61507	0.00534746	Input control	LNCAP	Prostate
SRX553430	0.0166985	0.0220456	188099	0.0053471	H3K36me3	Multiple Myeloma	Blood
SRX117009	0.16147	0.166816	1558702	0.00534669	FLI1	NB-4	Blood
SRX1688802	0.061528	0.0668745	123556	0.00534656	Unclassified	T-47D	Breast
SRX2512780	0.0253118	0.0306571	254362	0.00534528	Unclassified	293	Kidney
SRX2370643	0.177116	0.182458	215950	0.00534125	DNase-Seq	Hepatocytes	Liver
SRX061996	0.0112002	0.016541	58733	0.00534075	Input control	HCC1954	Breast
SRX734343	0.0142158	0.0195547	55089	0.00533889	Unclassified	T-47D	Breast
SRX335228	0.0116911	0.0170214	71190	0.00533024	NA	LoVo	Digestive tract
SRX1012722	0.108522	0.113848	412831	0.00532593	PGR	T-47D	Breast
SRX2409907	0.155781	0.161106	134927	0.0053242	Unclassified	A549	Lung
SRX895440	0.19008	0.195402	2762032	0.00532228	PIAS1	VCaP	Prostate
SRX514844	0.0532473	0.0585666	57981	0.00531929	TP63	Keratinocytes	Epidermis
SRX084524	0.0209016	0.0262164	41186	0.00531482	Epitope tags	RWPE-1	Prostate
ERX016363	0.0680029	0.0733091	319118	0.00530616	Unclassified	Liver	Liver
SRX001942	0.0238203	0.0291219	80060	0.00530161	NA	NA	No description
SRX735289	0.138835	0.144136	3249928	0.00530088	Unclassified	Th1 Cells	Blood
SRX040599	0.0597251	0.0650255	332777	0.00530042	NA	hESC H9	Pluripotent stem cell
SRX218222	0.0112916	0.0165866	51231	0.00529506	Input control	K-562	Blood
ERX329883	0.0127763	0.0180677	108315	0.00529136	Unclassified	MCF-7	Breast
SRX176887	0.0516969	0.0569877	91976	0.00529081	ESR1	ZR-75-1	Breast
ERX690617	0.0195962	0.024882	212262	0.00528577	H3K27me3	CD34 Hematopoietic stem cells	Blood
SRX243770	0.0140432	0.0193259	63645	0.00528276	Input control	L-428	Blood
SRX660091	0.0100126	0.0152932	62397	0.00528056	Input control	Adipose-Derived Mesenchymal Stem Cells	Adipocyte
SRX502059	0.145293	0.15057	3567435	0.00527686	AR	Prostate cancer	Prostate
ERX1035601	0.0100443	0.0153149	108979	0.00527058	Input control	U-2932	Blood
SRX959098	0.0159298	0.0211973	47223	0.00526748	Input control	NALM-6	Blood
SRX335120	0.0144078	0.0196715	107338	0.0052637	NA	LoVo	Digestive tract
ERX324224	0.0110307	0.0162931	70045	0.00526243	Unclassified	Kidney	Kidney
SRX2424218	0.0293406	0.0346005	55888	0.00525988	Unclassified	A549	Lung
SRX243769	0.0117365	0.0169963	74928	0.00525977	Input control	NAMALWA	Blood
SRX702089	0.0120534	0.0173103	23021	0.0052569	SMAD2	hESC derived ectodermal cells	Pluripotent stem cell
SRX150538	0.0111948	0.0164515	84825	0.00525676	ZNF274	HeLa	Uterus
SRX543690	0.0248076	0.0300622	117257	0.00525453	Input control	LoVo	Digestive tract
SRX1023260	0.241194	0.24644	4663538	0.00524519	GATA3	BE(2)-C	Neural
SRX335212	0.0109982	0.0162431	46743	0.00524483	NA	LoVo	Digestive tract
SRX297110	0.0103192	0.0155622	30876	0.00524304	Unclassified	T-47D	Breast
SRX335226	0.0118594	0.0171024	47654	0.005243	NA	LoVo	Digestive tract
SRX018651	0.0145316	0.0197736	56717	0.00524201	pFM2	RD	Muscle
SRX1569786	0.0115238	0.0167629	56270	0.0052391	Input control	LNCAP	Prostate
SRX2705419	0.012853	0.0180878	47311	0.00523477	NA	OCI-M1	Blood
SRX3503585	0.0127062	0.0179399	54780	0.00523375	Input control	Endometrial stromal cells	Uterus
SRX2109209	0.0230339	0.0282672	97569	0.00523331	MYC	Mammary epithelial cells	Breast
SRX2423416	0.0139054	0.0191384	53492	0.00523303	Unclassified	K-562	Blood
SRX3070474	0.146483	0.151711	467399	0.00522821	RNA polymerase II	MCF 10A	Breast
SRX710706	0.0580421	0.0632663	724967	0.00522418	Unclassified	Unclassified	Unclassified
SRX1000234	0.0121255	0.0173489	49297	0.00522342	Unclassified	A-375	Epidermis
SRX220083	0.0737108	0.0789324	171799	0.00522151	AR	Prostate cancer	Prostate
SRX367333	0.0693657	0.0745849	72099	0.00521921	Unclassified	293	Kidney
SRX1079390	0.101413	0.106632	4409938	0.00521906	SUMO2	VCaP	Prostate
SRX144065	0.0105175	0.015736	59942	0.00521853	Input control	RAJI	Blood
SRX398289	0.0109994	0.0162137	65824	0.00521428	Input control	OCI-LY1	Blood
SRX758323	0.0150112	0.0202251	172385	0.00521387	MBD2	HMEC	Breast
SRX359911	0.0101357	0.0153495	27053	0.00521384	NR1I2	LoVo	Digestive tract
ERX332518	0.0226419	0.0278533	54796	0.00521138	Unclassified	Unclassified	Unclassified
SRX190290	0.271094	0.276305	2562122	0.00521039	MEF2A	SK-N-SH	Neural
SRX2267513	0.0120616	0.0172603	69263	0.00519866	Input control	RT-112	Others
SRX2069761	0.0130793	0.018275	47524	0.00519563	Input control	TMD8	Blood
SRX212181	0.0102955	0.015489	58009	0.00519347	Input control	Lung fibroblasts	Lung
SRX039147	0.0144272	0.0196175	54594	0.00519033	Unclassified	T-47D	Breast
SRX882959	0.010737	0.0159237	73962	0.0051867	Input control	LNCAP	Prostate
SRX2166002	0.0129665	0.0181529	52168	0.00518636	Input control	CCRF-CEM	Blood
SRX396253	0.0409492	0.0461254	152259	0.00517613	TP53	Fibroblasts	Others
SRX2652425	0.0256282	0.0308017	126811	0.00517352	NUTM1	24335	Lung
SRX190491	0.111891	0.117064	1088888	0.00517322	Input control	HeLa	Uterus
SRX243767	0.011206	0.0163763	84543	0.00517032	Input control	RAJI	Blood
SRX111228	0.012078	0.0172454	56044	0.00516735	Unclassified	A549	Lung
SRX2638276	0.0450566	0.0502223	35537	0.00516569	NA	PBMC	Blood
ERX690588	0.0137395	0.0189036	116486	0.00516405	Input control	CD34 Hematopoietic stem cells	Blood
SRX022572	0.11487	0.120034	583039	0.00516356	AR	VCaP	Prostate
SRX259616	0.00905755	0.0142206	81343	0.0051631	Input control	Kasumi-1	Blood
SRX753134	0.0274136	0.0325689	549512	0.0051553	GTF2I	iPS cells	Pluripotent stem cell
SRX335205	0.0111313	0.016286	49168	0.00515467	NA	LoVo	Digestive tract
SRX882963	0.0107322	0.0158856	63926	0.00515335	Input control	LNCAP	Prostate
SRX702095	0.103195	0.108349	90375	0.00515318	SMAD4	hESC derived mesendodermal cells	Pluripotent stem cell
SRX040558	0.0121795	0.0173312	44140	0.0051517	Input control	HeLa	Uterus
SRX148009	0.0227028	0.0278529	197134	0.00515011	SETDB1	WM451	Epidermis
SRX1143681	0.119157	0.124306	5587566	0.00514872	TP63	MCF10DCIS.com	Breast
SRX2891930	0.0115086	0.0166523	61283	0.00514361	Unclassified	GM12878	Blood
SRX091827	0.0102251	0.0153662	74921	0.00514108	Unclassified	MCF 10A	Breast
SRX385396	0.020856	0.025997	101954	0.00514102	Epitope tags	U-937	Blood
SRX502816	0.0296759	0.0348161	273322	0.00514021	H4K16ac	IMR-90	Lung
SRX186817	0.0169985	0.0221369	147988	0.0051384	H3K27me3	Breast cancer	Breast
SRX2424279	0.0248567	0.0299942	75648	0.00513749	Unclassified	K-562	Blood
SRX101132	0.140189	0.145325	11628360	0.00513676	AR	VCaP	Prostate
SRX335316	0.0111085	0.0162447	65729	0.00513624	NA	LoVo	Digestive tract
SRX2381359	0.0456027	0.0507389	317848	0.00513621	H3K27ac	Pre-B ALL	Blood
SRX1079392	0.12336	0.128494	7041930	0.00513319	SUMO2	VCaP	Prostate
SRX359939	0.010889	0.0160187	43184	0.00512963	ID2	LoVo	Digestive tract
SRX3322704	0.232036	0.23716	2986736	0.00512487	NA	Colon, Sigmoid	Digestive tract
SRX451051	0.0103265	0.0154509	52942	0.00512434	Input control	hESC derived mesendodermal cells	Pluripotent stem cell
SRX335313	0.0111065	0.01623	67406	0.00512351	NA	LoVo	Digestive tract
SRX017710	0.154079	0.1592	306565	0.00512177	HDAC6	CD4-Positive T-Lymphocytes	Blood
SRX1136002	0.0115452	0.0166641	191715	0.00511887	H3K9me2	CD34+	Blood
SRX190020	0.0121607	0.0172777	35841	0.00511699	Input control	GM06990	Blood
SRX334232	0.0119475	0.0170642	42970	0.00511673	Input control	LNCAP	Prostate
SRX189252	0.0172472	0.0223548	62414	0.0051076	Input control	hESC H9	Pluripotent stem cell
ERX210206	0.0103238	0.0154283	39327	0.00510456	Unclassified	Breast cancer	Breast
SRX1531772	0.204291	0.209394	587987	0.005103	NIPBL	Hep G2	Liver
SRX641973	0.0101021	0.015201	59815	0.00509892	H4K20me3	Unclassified	Unclassified
ERX302074	0.0226075	0.0277051	113138	0.00509762	Unclassified	Mesenchymal stem cells	Others
SRX2733649	0.00933767	0.0144291	78678	0.0050914	Unclassified	HUDEP-2	Blood
SRX335309	0.013775	0.0188643	66647	0.00508929	NA	LoVo	Digestive tract
SRX1774233	0.0106446	0.0157335	63336	0.00508892	Input control	hESC H1	Pluripotent stem cell
SRX1034079	0.0117407	0.0168274	100476	0.00508668	NA	Peripheral blood	Blood
SRX081229	0.027792	0.0328773	237474	0.00508529	NA	IMR-90	Lung
SRX360573	0.0149152	0.0199994	49339	0.00508419	Input control	GP5d	Digestive tract
SRX461541	0.066381	0.071463	412528	0.00508206	H3K9ac	Monocytes-CD14+	Blood
SRX176889	0.00949373	0.0145754	52966	0.00508166	Input control	ZR-75-1	Breast
SRX359949	0.0104999	0.0155789	42670	0.00507893	NR1H2	LoVo	Digestive tract
SRX190000	0.0112889	0.0163649	60816	0.005076	Input control	RPTEC	Kidney
SRX2253243	0.0450266	0.0500995	174877	0.00507288	H3K27ac	B-Lymphocytes	Blood
SRX186801	0.0674209	0.0724894	135099	0.00506856	ESR1	Breast cancer	Breast
SRX026722	0.011315	0.0163745	62460	0.00505949	Input control	Pancreatic islets	Pancreas
SRX2420131	0.034604	0.0396593	192414	0.00505524	AR	LNCAP	Prostate
SRX2636605	0.0748232	0.0798774	5594535	0.00505421	Unclassified	KMS-11	Blood
SRX3229125	0.0396031	0.0446534	68651	0.00505028	FOXA1	Breast cancer	Breast
SRX285749	0.0234738	0.0285235	96850	0.00504974	Unclassified	BT-474	Breast
SRX056739	0.00708541	0.0121345	20314	0.00504908	NA	hESC H9	Pluripotent stem cell
SRX2512773	0.0153757	0.0204232	147761	0.00504749	Unclassified	293	Kidney
SRX271857	0.0178794	0.0229262	131847	0.0050468	EZH2	OCI-LY1	Blood
SRX574349	0.134307	0.139353	2305318	0.00504657	NR3C1	Unclassified	Unclassified
ERX378355	0.189386	0.194432	1971278	0.00504552	Unclassified	MUTZ-3	Blood
SRX248930	0.0682423	0.0732865	60550	0.00504424	ERG	CD34+	Blood
SRX360586	0.0107148	0.015759	36265	0.00504417	Input control	GP5d	Digestive tract
SRX1948681	0.0148251	0.0198653	53246	0.00504027	Input control	SK-N-BE(2)	Neural
SRX757047	0.0092415	0.0142811	49436	0.00503959	SVIL	SH-SY5Y	Neural
SRX2778380	0.0323811	0.03742	251089	0.00503889	H3K27me3	Lymphoblastoid cell line	Blood
SRX244192	0.0175883	0.0226257	92594	0.00503739	Input control	OCI-LY-7	Blood
SRX2524362	0.0390886	0.0441238	110428	0.00503515	MYB	MV-4-11	Blood
SRX1116394	0.217005	0.222034	6364718	0.00502967	PBX3	SMMC-7721	Liver
SRX039143	0.0305186	0.0355409	155300	0.00502227	H3K4me1	T-47D	Breast
SRX371440	0.0453895	0.0504114	36341	0.00502188	ESR1	Tumour tissues	Others
SRX2733647	0.0090592	0.0140809	79150	0.00502166	Unclassified	HUDEP-2	Blood
SRX080113	0.0111551	0.016176	80598	0.00502087	NA	GM12878	Blood
SRX035783	0.0875919	0.0926122	66136	0.00502029	NA	NA	No description
SRX130095	0.0216646	0.0266848	143930	0.00502026	SETDB1	WM853	Epidermis
SRX815539	0.0128034	0.0178235	56316	0.00502008	NA	Hepatocytes	Liver
SRX1023261	0.0123423	0.0173581	53563	0.00501581	Input control	BE(2)-C	Neural
SRX502808	0.078997	0.0840109	460461	0.00501393	HIRA	IMR-90	Lung
SRX091832	0.0112438	0.0162549	70840	0.00501117	Unclassified	T-47D	Breast
SRX1835668	0.0194839	0.0244946	85621	0.00501063	Unclassified	Blood	Blood
SRX093540	0.0157369	0.0207466	51189	0.00500971	SUPT20H	HeLa	Uterus
SRX825303	0.0131693	0.0181779	40420	0.00500856	NA	MCF 10A	Breast
SRX334241	0.137492	0.142497	280763	0.00500472	AR	Unclassified	Unclassified
SRX218219	0.0106595	0.0156621	40001	0.00500262	Input control	K-562	Blood
SRX1057282	0.0117948	0.0167968	71070	0.005002	Input control	U2OS	Bone
SRX2733648	0.00889624	0.0138961	79249	0.00499984	Unclassified	HUDEP-2	Blood
SRX3447363	0.016481	0.0214787	141431	0.00499767	H4K12ac	MCF-7	Breast
SRX130064	0.011587	0.0165803	68319	0.00499334	Input control	BJ	Epidermis
SRX100462	0.0128228	0.0178131	39339	0.00499031	Input control	A549	Lung
SRX2424113	0.0119805	0.0169699	54626	0.00498942	Unclassified	GM12878	Blood
SRX147046	0.0466142	0.0516026	471599	0.00498846	NA	NA	No description
SRX672733	0.010491	0.0154781	57452	0.00498714	Unclassified	HCT 116	Digestive tract
SRX100896	0.0989453	0.103932	45578	0.0049864	DNase-Seq	HPDE6	Pancreas
SRX212445	0.142526	0.147508	263759	0.0049819	FOXP3	Treg	Blood
SRX080126	0.0113709	0.0163479	80561	0.004977	Unclassified	NHEK	Epidermis
SRX1998047	0.0580901	0.0630631	1678114	0.00497299	H3K4me1	SK-BR-3	Breast
SRX097093	0.0123359	0.0173081	45730	0.00497218	Input control	K-562	Blood
SRX1065304	0.011335	0.0163066	24484	0.00497157	Input control	IMEC	Breast
SRX451080	0.00970114	0.0146688	133992	0.00496765	Input control	Pancreatic islets	Pancreas
SRX2402110	0.032799	0.0377654	481545	0.0049664	H3K4me1	HL-60	Blood
SRX265421	0.0671524	0.0721168	85677	0.00496435	Unclassified	T-47D	Breast
SRX115371	0.0366607	0.041625	97922	0.00496425	NA	NA	No description
SRX737089	0.0090076	0.0139709	33033	0.00496328	Input control	MDA-MB-231	Breast
SRX271856	0.0133757	0.018337	215370	0.00496138	EZH2	SU-DHL-5	Blood
ERX1035597	0.0104075	0.015368	74538	0.00496053	Input control	SU-DHL-4	Blood
SRX1660896	0.0124281	0.0173831	119829	0.00495498	Unclassified	K-562	Blood
SRX673729	0.0234339	0.0283837	80037	0.00494982	MED1	MCF-7	Breast
SRX545957	0.0262067	0.031155	45707	0.00494826	Input control	Unclassified	Unclassified
SRX663451	0.0492384	0.0541837	15674585	0.00494523	DMC1	Testis	Gonad
SRX1090893	0.027554	0.0324944	47816	0.00494038	Unclassified	DuCaP	Prostate
SRX1802119	0.0649535	0.06989	691787	0.00493647	H3K4me3	Monocytes-CD14+	Blood
SRX396574	0.0141884	0.0191199	47516	0.00493143	Input control	Breast cells	Breast
SRX334234	0.0128725	0.0178011	34113	0.00492865	Input control	LNCAP	Prostate
SRX3322059	0.013795	0.0187229	195402	0.00492798	NA	MCF-7	Breast
SRX347435	0.0120282	0.0169518	54596	0.00492355	Input control	SU-DHL-2	Blood
ERX223319	0.069729	0.074651	81171	0.00492208	ELK1	hESC H1	Pluripotent stem cell
SRX335156	0.0106153	0.0155371	41787	0.00492179	NA	LoVo	Digestive tract
SRX176859	0.130251	0.135168	3573230	0.00491731	ESR1	MCF-7	Breast
SRX1652871	0.0704332	0.0753485	154157	0.00491533	POU2F2	HBL-1	Blood
SRX1491499	0.0176346	0.0225491	133043	0.00491448	Input control	SNU-1750	Digestive tract
ERX210212	0.0265459	0.0314545	56836	0.0049086	Unclassified	Breast cancer	Breast
SRX1569784	0.0107147	0.0156227	47031	0.00490793	POU2F1	LNCAP	Prostate
SRX095399	0.0283507	0.0332551	15554	0.0049044	Input control	CA46	Blood
SRX067505	0.0439004	0.0487936	535931	0.00489315	H3K27me3	Hep G2	Liver
ERX008616	0.0101939	0.015084	31192	0.00489013	Unclassified	T-47D	Breast
SRX469909	0.0418572	0.0467467	333820	0.00488953	H3ac	HAEC	Cardiovascular
SRX102975	0.0111168	0.0160014	173907	0.00488456	MYC	hESC H1	Pluripotent stem cell
SRX372175	0.0126008	0.0174787	54738	0.00487787	Input control	Endometrial stromal cells	Uterus
SRX732512	0.0122953	0.0171716	51364	0.00487622	Input control	Jurkat	Blood
SRX659809	0.0108219	0.0156891	72598	0.00486726	Input control	IMR-90	Lung
SRX278101	0.0216219	0.026485	17189	0.00486305	Input control	K-562	Blood
SRX064491	0.127946	0.132808	485680	0.00486179	SMAD3	hESC derived mesendodermal cells	Pluripotent stem cell
SRX764389	0.0254508	0.0303097	639085	0.00485894	H3K27me3	KARPAS-422	Blood
SRX2630420	0.0117482	0.0166063	53865	0.00485811	Unclassified	GM12878	Blood
SRX1123971	0.0162472	0.0211021	50694	0.00485489	Input control	HCT 116	Digestive tract
SRX1017634	0.0665787	0.0714304	199894	0.00485162	NA	HeLa	Uterus
SRX968415	0.0765313	0.0813826	113120	0.00485128	EPAS1	786-O	Kidney
SRX017862	0.0231995	0.0280481	42035	0.00484853	Input control	GM19193	Blood
SRX698186	0.12556	0.130408	2786780	0.00484803	LMO2	Kasumi-1	Blood
SRX718148	0.0108591	0.0157048	65219	0.0048457	Input control	A-673	Bone
SRX017865	0.144952	0.149797	1203445	0.00484487	RELA	GM18526	Blood
SRX730812	0.00954294	0.0143835	71610	0.00484053	Input control	B-Lymphocytes	Blood
SRX159188	0.0660735	0.0709083	102964	0.0048348	CREBBP	LS-180	Digestive tract
ERX210282	0.0102807	0.0151139	62790	0.00483319	Unclassified	Liver	Liver
SRX128779	0.142837	0.147662	176785	0.00482565	TCF12	Jurkat (Clone E6-1)	Blood
SRX100384	0.0111373	0.0159625	65920	0.0048252	Input control	hESC H1	Pluripotent stem cell
SRX3102571	0.15997	0.164794	2173741	0.00482449	RELA	SW 480	Digestive tract
SRX100457	0.0129106	0.017734	47564	0.00482342	Input control	A549	Lung
SRX2529721	0.0441725	0.0489902	17537653	0.00481773	Epitope tags	hESC H1	Pluripotent stem cell
SRX335167	0.0122374	0.0170544	38260	0.00481699	NA	LoVo	Digestive tract
SRX145844	0.0119088	0.0167226	66781	0.00481381	Input control	RWPE-1	Prostate
SRX3322319	0.12322	0.128033	387219	0.00481355	NA	Ovary	Gonad
SRX451043	0.0569439	0.0617553	486995	0.00481138	H3K4me1	hESC Cyt49	Pluripotent stem cell
SRX1885188	0.116696	0.121506	27136054	0.00481051	FOXA1	LNCAP	Prostate
SRX101248	0.0132457	0.0180527	273907	0.00480695	NA	hESC derived mesendodermal cells	Pluripotent stem cell
SRX886446	0.179817	0.184622	2354556	0.00480547	FOXA2	Caco-2	Digestive tract
SRX099888	0.00973898	0.0145377	87806	0.00479875	Input control	D54	Neural
DRX015420	0.0266817	0.0314798	61603	0.00479808	H3K27me3	RERF-LC-KJ	Lung
SRX1027452	0.0505458	0.0553427	1007075	0.00479685	ATF4	Mesenchymal stem cells	Others
SRX3229174	0.138455	0.143249	688863	0.00479418	AR	Breast cancer	Breast
SRX080418	0.011688	0.0164797	40747	0.00479179	Input control	HMEC	Breast
SRX335276	0.0129411	0.0177324	52545	0.00479132	NA	LoVo	Digestive tract
SRX080160	0.0130644	0.017853	34140	0.00478855	Input control	K-562	Blood
SRX173203	0.0122416	0.0170296	55242	0.00478804	Input control	VCaP	Prostate
ERX333775	0.0417985	0.0465814	70570	0.0047829	Unclassified	hESC H9	Pluripotent stem cell
SRX1688795	0.0258616	0.0306436	84977	0.00478194	Unclassified	T-47D	Breast
SRX2512765	0.0107837	0.015565	182123	0.00478137	Unclassified	293	Kidney
SRX189969	0.0113608	0.016141	36940	0.00478024	Input control	hESC H7	Pluripotent stem cell
SRX335231	0.0146174	0.0193961	62216	0.00477871	NA	LoVo	Digestive tract
SRX204170	0.0100997	0.0148777	73432	0.00477801	Input control	WI-38	Lung
SRX335224	0.0110438	0.0158188	46511	0.00477502	NA	LoVo	Digestive tract
SRX1787686	0.0127523	0.0175243	45066	0.00477196	Input control	MCF-7	Breast
ERX1268193	0.014494	0.0192568	278084	0.00476281	NA	NA	No description
SRX2636379	0.0130265	0.0177879	47954	0.00476135	Unclassified	Unclassified	Unclassified
SRX275505	0.0121368	0.016896	53992	0.00475922	Input control	U2OS	Bone
SRX1122386	0.011833	0.0165903	175826	0.00475727	H2A.XS139ph	MCF 10A	Breast
SRX021799	0.142331	0.147086	2651042	0.00475503	NA	NA	No description
SRX2705489	0.0118894	0.0166403	49879	0.00475088	NA	KG-1a	Blood
SRX757037	0.0103845	0.0151331	50287	0.00474862	Unclassified	SH-SY5Y	Neural
SRX103013	0.0125553	0.0173016	24044	0.0047463	Input control	Hep G2	Liver
SRX828673	0.0154472	0.0201892	81603	0.00474204	Input control	LNCAP	Prostate
SRX2085875	0.0852171	0.0899574	608327	0.00474028	H3K4me3	293	Kidney
SRX080345	0.0101219	0.0148584	43679	0.00473651	Input control	SAEC	Lung
SRX080394	0.0118899	0.0166252	36210	0.00473535	Input control	GM06990	Blood
SRX2423581	0.0133961	0.0181284	51287	0.00473231	Unclassified	K-562	Blood
SRX039148	0.0133315	0.0180612	62039	0.00472969	Unclassified	T-47D	Breast
DRX048542	0.00986897	0.0145985	147567	0.00472949	NA	HUVEC	Cardiovascular
SRX147604	0.0223257	0.027055	28248	0.00472929	AR	LNCAP	Prostate
ERX182697	0.0103611	0.0150901	53694	0.00472908	Unclassified	hESC Cyt49	Pluripotent stem cell
SRX1048451	0.00985347	0.0145813	74736	0.00472786	Input control	Unclassified	Unclassified
ERX210244	0.122902	0.12763	3307779	0.00472727	Unclassified	Liver	Liver
SRX326491	0.00811925	0.0128461	64903	0.00472684	Input control	NCI-H295R	Others
SRX535452	0.0102551	0.0149763	69343	0.00472114	Input control	A-375	Epidermis
SRX1076937	0.0255486	0.0302689	130943	0.00472032	Input control	MCF-7	Breast
SRX1048471	0.0109182	0.0156326	57620	0.00471437	Input control	KARPAS-422	Blood
SRX2402115	0.026516	0.0312292	115437	0.00471318	H3K4me3	HL-60	Blood
SRX019711	0.0114892	0.0162017	78356	0.00471249	NA	hESC I3	Pluripotent stem cell
SRX190310	0.0820092	0.0867211	696728	0.00471189	Input control	MCF-7	Breast
SRX335149	0.109906	0.114617	160059	0.00471086	NA	LoVo	Digestive tract
SRX1054005	0.0135441	0.0182537	68849	0.00470961	H3	iPS cells	Pluripotent stem cell
SRX2567414	0.0723873	0.0770953	459717	0.004708	Unclassified	Alveolar Epithelial Cells	Lung
SRX130091	0.126713	0.13142	2140595	0.00470686	SMC3	hESC BG03	Pluripotent stem cell
SRX359941	0.0195285	0.0242352	75283	0.00470676	JAZF1	LoVo	Digestive tract
SRX080150	0.0123547	0.0170609	24266	0.00470626	Input control	Hep G2	Liver
SRX1527000	0.0308429	0.0355473	116802	0.00470448	H3K27ac	MCF-7	Breast
SRX2424280	0.0483439	0.053045	49835	0.00470117	Unclassified	IMR-90	Lung
SRX101129	0.0119497	0.0166438	56883	0.00469409	Input control	VCaP	Prostate
ERX008754	0.0100657	0.0147585	62320	0.0046928	Input control	Hepatocytes	Liver
SRX203398	0.0107298	0.0154148	62132	0.00468501	Input control	Plasma Cells	Blood
SRX545961	0.0262497	0.0309341	41548	0.00468437	Input control	Unclassified	Unclassified
SRX023658	0.0484724	0.0531555	66423	0.00468318	TRRAP	HeLa	Uterus
SRX359908	0.0111583	0.0158413	30269	0.00468301	NCOA3	LoVo	Digestive tract
SRX101232	0.00888669	0.0135652	80537	0.00467851	NA	hESC derived mesendodermal cells	Pluripotent stem cell
SRX155719	0.0528521	0.0575301	78863	0.00467805	HSF1	HMEC	Breast
SRX096368	0.0103626	0.0150386	61658	0.00467599	Input control	EWS502	Bone
SRX753139	0.0419876	0.0466609	1482580	0.00467324	GTF2I	iPS cells	Pluripotent stem cell
SRX069229	0.17228	0.176952	9913071	0.00467209	DNase-Seq	WERI-Rb-1	Others
SRX396585	0.013094	0.0177632	70539	0.00466925	Input control	Hs 68	Epidermis
SRX643463	0.00987983	0.0145489	52186	0.00466909	Input control	Adult brains	Neural
SRX3322529	0.0130259	0.0176934	165683	0.00466749	NA	MCF-7	Breast
SRX3322361	0.0158942	0.0205587	47486	0.00466447	NA	K-562	Blood
SRX123443	0.153162	0.157824	559804	0.00466238	POU5F1	NCCIT	Pluripotent stem cell
DRX021045	0.0113145	0.0159734	69428	0.00465893	NA	K-562	Blood
SRX1012539	0.130904	0.135563	2724151	0.00465822	BCL6	B-Lymphocytes	Blood
SRX396589	0.0114208	0.0160733	53396	0.00465254	CBX7	Hs 68	Epidermis
SRX3186359	0.174491	0.179143	1877412	0.00465171	Epitope tags	HCC95	Lung
SRX335288	0.0114407	0.0160915	53693	0.00465079	NA	LoVo	Digestive tract
SRX340823	0.0107123	0.0153619	61646	0.00464964	Input control	Pancreatic islets	Pancreas
SRX330108	0.0367138	0.0413605	110220	0.00464664	SOX2	ReN-VM	Neural
SRX1177289	0.083876	0.0885225	320300	0.00464646	Unclassified	Glioblastoma	Neural
SRX359881	0.0194553	0.0240952	66922	0.00463992	ATF6	LoVo	Digestive tract
DRX114621	0.00916959	0.013809	108824	0.00463941	NA	HMVEC	Cardiovascular
SRX184873	0.0132471	0.0178843	33507	0.00463724	SAG	A549	Lung
SRX100409	0.0108883	0.0155216	65731	0.00463332	Input control	hESC H1	Pluripotent stem cell
SRX1123844	0.0667575	0.0713905	72310	0.00463304	SMARCA4	G-401	Kidney
SRX2731656	0.136176	0.140807	209328	0.00463054	HOXC5	PC-3	Prostate
SRX017530	0.0480645	0.0526936	500554	0.00462913	NA	IMR-90	Lung
SRX2891929	0.0086252	0.0132542	28274	0.00462902	Unclassified	GM12878	Blood
SRX220076	0.137025	0.141654	1758216	0.00462825	AR	LNCAP	Prostate
SRX067453	0.0174498	0.0220689	167113	0.00461913	H3K36me3	HSMM	Muscle
SRX1690204	0.0133121	0.0179307	49789	0.00461859	Input control	BE(2)-C	Neural
SRX236118	0.0106678	0.0152861	67823	0.00461829	Input control	Kasumi-1	Blood
SRX818187	0.0170895	0.0216965	1820662	0.00460705	Unclassified	Dendritic Cells	Blood
SRX1177282	0.0100091	0.0146157	94385	0.00460659	Unclassified	Hippocampus	Neural
SRX080363	0.010364	0.0149668	42210	0.00460287	Input control	SK-N-SH	Neural
SRX084520	0.0207274	0.0253287	124049	0.00460131	Input control	PC-3	Prostate
SRX335330	0.0105949	0.0151925	68751	0.00459762	NA	LoVo	Digestive tract
SRX038589	0.0199473	0.0245413	108236	0.00459403	H3K36me3	HSMM	Muscle
SRX828674	0.104712	0.109303	27904130	0.00459165	LMNA	LNCAP	Prostate
SRX1709976	0.0115766	0.0161668	42974	0.00459015	ESR1	T-47D	Breast
SRX1568696	0.010889	0.0154789	55705	0.00458986	Unclassified	Colorectal cancer cell lines	Digestive tract
SRX1431733	0.0907992	0.0953875	285538	0.00458829	SPI1	K-562	Blood
SRX094470	0.293205	0.297793	2798400	0.00458792	TCF7L2	293	Kidney
SRX1885186	0.11747	0.122058	24689711	0.00458753	FOXA1	LNCAP	Prostate
SRX196428	0.0298264	0.034413	298085	0.00458663	H3K36me2	MDA-MB-231	Breast
SRX1745733	0.0128368	0.0174198	73824	0.00458298	FOXA1	Endometrial Stromal Tumors	Uterus
SRX3599311	0.0495471	0.0541299	69093	0.00458288	RBPJ	HUVEC	Cardiovascular
SRX150395	0.0787947	0.0833735	29023	0.00457885	SREBF1	Hep G2	Liver
SRX136953	0.00961784	0.0141907	109350	0.00457283	NA	Heart Ventricles	Cardiovascular
SRX335291	0.0121094	0.0166819	56978	0.00457247	NA	LoVo	Digestive tract
SRX2642351	0.156216	0.160787	2049848	0.00457077	AR	22Rv1	Prostate
SRX469061	0.00893409	0.0135029	104255	0.00456886	Input control	IMR-90	Lung
SRX451045	0.00825163	0.0128175	77609	0.00456582	Input control	hESC Cyt49	Pluripotent stem cell
SRX503323	0.00826738	0.0128309	67357	0.0045635	KSHV LANA	iSLK	Kidney
SRX155527	0.0105226	0.0150841	62599	0.00456154	Input control	UKE-1	Blood
SRX2862256	0.0106576	0.0152126	95217	0.00455501	Input control	HeLa	Uterus
SRX2267512	0.0114838	0.0160383	58220	0.00455453	Input control	RT-112	Others
SRX2912055	0.128486	0.13304	5349612	0.00455417	ESR1	MCF-7	Breast
SRX1761298	0.0119876	0.0165413	61966	0.00455374	H3K9me3	Leukemia, Myeloid	Blood
SRX642001	0.0163601	0.0209103	47632	0.00455018	H3K9ac	Unclassified	Unclassified
SRX1038944	0.189875	0.194422	5569605	0.00454747	YAP1	IMR-90	Lung
SRX2708765	0.0132763	0.0178232	30508	0.00454694	Input control	hES BG01V	Pluripotent stem cell
SRX335148	0.0111159	0.015662	48078	0.0045462	NA	LoVo	Digestive tract
SRX451070	0.094888	0.0994334	8926115	0.00454542	H3K4me1	hESC derived mesendodermal cells	Pluripotent stem cell
SRX271860	0.0314341	0.0359788	127978	0.00454479	EZH2	Pfeiffer	Blood
SRX2267483	0.012421	0.0169655	47906	0.00454448	Input control	PC-9	Lung
SRX2442521	0.0159026	0.0204469	49274	0.00454432	Input control	K-562	Blood
SRX1491609	0.011844	0.0163883	59448	0.00454422	Input control	Gastric primary sample	Digestive tract
SRX210696	0.0110576	0.0156001	166634	0.00454242	Input control	HeLa	Uterus
SRX1583371	0.101864	0.106404	880098	0.00453978	H3K9ac	U2OS	Bone
SRX1023797	0.0657761	0.0703127	316856	0.00453656	SPI1	Macrophages	Blood
SRX360023	0.00997096	0.0145058	55650	0.00453488	HOXC11	LoVo	Digestive tract
SRX018953	0.0238245	0.0283575	9918	0.00453307	Unclassified	HeLa	Uterus
SRX176069	0.0103128	0.0148456	26742	0.00453279	Input control	C4-2	Prostate
SRX2370762	0.247947	0.252479	1345869	0.0045323	DNase-Seq	Globus Pallidus	Neural
SRX335169	0.0114001	0.0159263	53355	0.00452627	NA	LoVo	Digestive tract
SRX1027444	0.0537202	0.0582463	23652161	0.00452617	CEBPB	Mesenchymal stem cells	Others
SRX2442524	0.0923196	0.0968443	234975	0.00452475	CUX1	K-562	Blood
SRX1515018	0.0354719	0.0399963	73538	0.0045244	GFP	293	Kidney
SRX1660883	0.00952008	0.0140374	112610	0.00451731	Unclassified	K-562	Blood
SRX518263	0.0139333	0.0184505	48901	0.00451725	AGO1	MCF-7	Breast
SRX359925	0.0922217	0.0967376	218165	0.0045159	BCL6	LoVo	Digestive tract
SRX3189054	0.0103708	0.014885	97229	0.00451415	Input control	HCT 116	Digestive tract
ERX1973086	0.0286793	0.0331909	398452	0.00451167	Unclassified	MCF-7	Breast
SRX2705444	0.136999	0.14151	800995	0.0045115	NA	KG-1a	Blood
SRX425272	0.0141372	0.0186457	39835	0.00450845	Input control	HUVEC	Cardiovascular
SRX095383	0.0396957	0.0442027	1910982	0.00450699	H3K27me3	K-562	Blood
DRX021049	0.0108643	0.0153697	69292	0.00450541	NA	K-562	Blood
SRX2424114	0.0117916	0.01629	56906	0.0044984	Unclassified	GM12878	Blood
SRX701998	0.167946	0.172444	764191	0.00449801	GATA4	hESC derived mesendodermal cells	Pluripotent stem cell
ERX210204	0.0106699	0.0151633	46296	0.00449335	Unclassified	MCF-7	Breast
SRX1431732	0.00955408	0.0140418	66747	0.00448775	Input control	K-562	Blood
SRX518669	0.00870904	0.013196	130020	0.004487	Input control	OCI-LY-3	Blood
SRX3322780	0.0154321	0.0199148	148294	0.00448278	NA	MCF-7	Breast
SRX205081	0.0119002	0.0163766	87106	0.00447635	H3K36me3	A549	Lung
SRX3321907	0.0153985	0.0198676	441838	0.00446905	NA	293	Kidney
SRX1426047	0.0119882	0.0164565	185595	0.00446832	Unclassified	IMR-90	Lung
SRX1410754	0.0507544	0.0552187	229243	0.00446432	Unclassified	DDLS8817	Others
ERX690591	0.0104922	0.0149555	121143	0.00446323	Input control	CD34 Hematopoietic stem cells	Blood
SRX259615	0.00869251	0.0131537	90127	0.00446115	Input control	Kasumi-1	Blood
SRX248184	0.0656934	0.0701544	165428	0.00446094	NA	NA	No description
SRX2512723	0.0264426	0.0309018	128868	0.00445921	Unclassified	293	Kidney
SRX3322390	0.0368182	0.0412767	174790	0.00445844	Unclassified	Hep G2	Liver
SRX1674500	0.0103624	0.0148179	63909	0.00445555	Input control	HeLa	Uterus
SRX2635888	0.191446	0.1959	911367	0.00445422	Unclassified	Hep G2	Liver
SRX328589	0.103981	0.108435	160884	0.00445378	NA	A-673	Bone
SRX3322803	0.0143705	0.0188232	52369	0.00445263	NA	K-562	Blood
SRX335135	0.0105642	0.0150147	47803	0.00445052	NA	LoVo	Digestive tract
SRX204415	0.0118832	0.0163335	64239	0.00445032	Input control	P493-6	Blood
SRX235055	0.0148003	0.0192501	1255420	0.00444981	CRY1	U2OS	Bone
SRX220087	0.0724934	0.0769414	188962	0.00444796	AR	Prostate cancer	Prostate
SRX092414	0.133933	0.138375	1595460	0.00444192	CTCF	Lymphoma, B-Cell	Blood
SRX1043547	0.0103867	0.0148281	95629	0.00444142	Input control	MCF 10A	Breast
SRX335119	0.0105475	0.0149884	41649	0.0044409	NA	LoVo	Digestive tract
SRX077858	0.00956965	0.0140079	36533	0.00443823	Input control	COLO 320	Digestive tract
SRX018503	0.010855	0.0152865	39185	0.00443142	Input control	T24	Others
SRX026529	0.065424	0.0698545	82271	0.00443046	ESR1	MCF-7	Breast
SRX1431735	0.0626827	0.0671096	203365	0.00442695	SPI1	K-562	Blood
SRX335192	0.015387	0.0198097	59857	0.00442274	NA	LoVo	Digestive tract
SRX170377	0.00980749	0.0142286	101257	0.00442116	CBX1	293	Kidney
SRX031171	0.0224238	0.0268437	5085	0.00441986	Unclassified	GM18507	Blood
SRX155759	0.0139419	0.0183615	54598	0.00441956	Input control	NCI-H838	Lung
SRX2512642	0.0104623	0.014881	65839	0.00441866	Unclassified	Loucy	Blood
SRX081156	0.0352161	0.0396347	397404	0.00441861	NA	hESC derived trophoblast cells	Pluripotent stem cell
SRX031174	0.024454	0.0288725	3654	0.00441845	Unclassified	GM18507	Blood
DRX001463	0.00949853	0.0139159	74106	0.00441735	Unclassified	ML-2	Blood
SRX059705	0.127208	0.131618	5947434	0.00441026	AR	VCaP	Prostate
SRX1660887	0.00984955	0.0142563	117159	0.00440671	Unclassified	K-562	Blood
SRX747767	0.0118477	0.0162539	63554	0.00440621	Input control	MCF-7	Breast
SRX646133	0.0419231	0.0463291	212480	0.00440598	EZH2	Erythroblasts	Blood
SRX067468	0.0155534	0.0199543	152599	0.00440083	H3K36me3	HSMM	Muscle
ERX161924	0.0476326	0.0520334	421138	0.00440078	Unclassified	Testis	Gonad
SRX1048463	0.0103419	0.0147384	54348	0.00439648	Input control	GRANTA-519	Blood
SRX190340	0.0163932	0.0207885	107788	0.00439529	Input control	T-47D	Breast
SRX3637584	0.0258716	0.0302627	8831	0.00439112	NA	Liver	Liver
SRX256995	0.0242313	0.0286217	175348	0.0043904	NR3C1	Lymphoblastoid cell line	Blood
SRX2424432	0.192197	0.196585	2889729	0.0043871	Unclassified	MCF-7	Breast
SRX367638	0.145882	0.150266	4350322	0.00438383	GATA6	YCC-3	Digestive tract
SRX641874	0.0106352	0.0150175	54653	0.00438223	H2BK15ac	Melanocytes	Epidermis
SRX017485	0.0403724	0.0447531	2163785	0.0043807	NA	IMR-90	Lung
SRX1094474	0.0825157	0.0868951	1282124	0.00437936	BRD4	TC-797	Others
SRX170345	0.0756269	0.0800061	221280	0.00437916	SMARCA4	CD4+	Blood
SRX1044414	0.0184561	0.0228332	84329	0.00437709	RELA	MDA-MB-231	Breast
SRX1161711	0.152515	0.156891	1190475	0.00437623	Unclassified	CD4-Positive T-Lymphocytes	Blood
SRX767117	0.0096476	0.0140186	58048	0.00437097	Input control	451Lu	Epidermis
SRX2731839	0.0103196	0.0146901	52212	0.00437051	NA	NA	No description
SRX275501	0.0123162	0.0166862	51240	0.00436996	Input control	U2OS	Bone
SRX334249	0.0985355	0.102905	107869	0.00436939	AR	Unclassified	Unclassified
SRX396269	0.0104294	0.0147972	45431	0.00436779	Input control	Fibroblasts	Others
SRX660092	0.00987049	0.0142381	55959	0.00436761	Input control	Adipose-Derived Mesenchymal Stem Cells	Adipocyte
SRX064494	0.0119596	0.0163266	54696	0.00436699	Input control	hESC derived mesendodermal cells	Pluripotent stem cell
ERX182671	0.00964707	0.0140136	60941	0.00436649	Unclassified	hESC Cyt49	Pluripotent stem cell
SRX080048	0.0294137	0.033774	13842	0.00436035	H3K4me1	NB-4	Blood
SRX1440161	0.0127064	0.0170666	73433	0.00436015	H3K36me2	T/C28a2	Bone
SRX136968	0.0336534	0.0380113	533946	0.00435792	NA	Spleen	Others
SRX1360826	0.00991447	0.0142724	64320	0.00435791	Unclassified	MNNG	Bone
SRX3322185	0.113845	0.118201	2417749	0.00435656	Unclassified	Liver	Liver
SRX1094473	0.0754786	0.0798348	556944	0.00435615	BRD4	TC-797	Others
SRX040572	0.0111682	0.015523	104732	0.00435478	H1B	hESC H1	Pluripotent stem cell
SRX199860	0.0120879	0.0164426	50205	0.00435465	Input control	PANC-1	Pancreas
ERX008581	0.152919	0.157272	9267603	0.00435247	Unclassified	Breast cancer cells	Breast
SRX2636118	0.0266304	0.0309812	61618	0.00435076	Unclassified	Hep G2	Liver
SRX2144111	0.0388811	0.0432278	100138	0.00434678	MYC	BT168	Neural
SRX757029	0.011172	0.0155186	76811	0.00434658	Unclassified	SH-SY5Y	Neural
SRX100509	0.128542	0.132883	166944	0.00434102	NR3C1	ECC-1	Uterus
SRX335261	0.0508475	0.0551849	120821	0.00433747	NA	LoVo	Digestive tract
SRX3321983	0.0748973	0.0792314	273326	0.00433408	NA	Gastrocnemius medialis	Muscle
SRX360024	0.0110294	0.015362	49131	0.00433256	HOXC13	LoVo	Digestive tract
SRX029434	0.0491431	0.0534753	70023	0.00433218	GATA2	CD34+	Blood
SRX1283467	0.0106673	0.0149983	60190	0.00433104	GFP	293	Kidney
SRX135224	0.015972	0.0202937	118337	0.00432178	NA	Muscles	Muscle
SRX2409948	0.110695	0.115014	95921	0.00431933	Unclassified	A549	Lung
SRX718119	0.130894	0.135212	4830575	0.00431831	H3K4me1	SKMNC	Bone
SRX199870	0.0115634	0.0158809	61552	0.00431752	Input control	RPTEC	Kidney
SRX461553	0.0536347	0.0579513	198339	0.00431655	H3K9ac	Monocytes-CD14+	Blood
SRX1027454	0.0093818	0.0136932	70765	0.00431141	Input control	Mesenchymal stem cells	Others
SRX3146575	0.0133104	0.01762	33201	0.0043096	Input control	SH-SY5Y	Neural
SRX095372	0.0118585	0.0161668	54649	0.00430831	Input control	NT2-D1	Pluripotent stem cell
SRX1360802	0.00989886	0.0142069	62241	0.00430801	Input control	HOS	Bone
SRX189972	0.0118463	0.0161536	43953	0.00430731	Input control	hESC H7	Pluripotent stem cell
SRX188791	0.0121367	0.0164438	78738	0.00430709	Input control	U2OS	Bone
SRX150644	0.135398	0.139704	501528	0.00430637	RFX5	K-562	Blood
SRX1998001	0.00997561	0.0142818	73065	0.00430619	Input control	ZR-75-1	Breast
SRX1177301	0.0135594	0.0178612	35328	0.00430183	Unclassified	Glioblastoma	Neural
SRX371442	0.154247	0.158545	148207	0.00429798	ESR1	Tumour tissues	Others
SRX150672	0.0117586	0.0160546	91080	0.00429601	Input control	PBDE	Blood
SRX2267504	0.0125357	0.0168294	62153	0.00429373	Input control	A549	Lung
SRX080419	0.0114185	0.0157119	40081	0.00429346	Input control	Hep G2	Liver
SRX027852	0.0405001	0.0447932	690049	0.00429308	NA	hESC H1	Pluripotent stem cell
SRX553423	0.0562496	0.0605419	2389422	0.00429235	H3K27me3	Multiple Myeloma	Blood
SRX213873	0.0107805	0.0150725	63410	0.00429204	Input control	LNCAP	Prostate
SRX112016	0.209867	0.214158	1488072	0.00429098	RELA	HUVEC	Cardiovascular
SRX157641	0.0369563	0.041246	516626	0.00428969	NA	Colon	Digestive tract
SRX1393087	0.0664236	0.0707115	64650	0.00428797	CLOCK	U2OS	Bone
SRX451044	0.0094721	0.0137594	60504	0.00428732	Input control	hESC Cyt49	Pluripotent stem cell
SRX341011	0.156046	0.160331	7476939	0.00428486	MYOD1	Myotube	Muscle
SRX278505	0.0127666	0.0170511	57401	0.00428445	NA	Lymphoblastoid cells	Blood
SRX335290	0.0159206	0.0202048	56979	0.00428425	NA	LoVo	Digestive tract
ERX1370793	0.0321909	0.0364711	157755	0.00428021	NA	HeLa	Uterus
SRX150101	0.0767672	0.0810473	274602	0.00428013	RNA polymerase III	IMR-90	Lung
SRX2705479	0.0118606	0.0161397	51550	0.00427903	NA	KG-1a	Blood
SRX1002674	0.0115839	0.0158628	68651	0.00427895	Input control	EEC16	Uterus
SRX625678	0.0996384	0.103916	376854	0.00427719	IKZF1	Pre-B ALL	Blood
SRX220089	0.0779518	0.0822254	224371	0.00427362	AR	Prostate cancer	Prostate
SRX2424543	0.0130133	0.0172868	264841	0.00427353	Unclassified	293	Kidney
SRX361225	0.0126671	0.0169395	56997	0.0042724	Input control	T-47D	Breast
SRX545953	0.0314195	0.0356917	33250	0.00427221	Input control	Unclassified	Unclassified
ERX302078	0.00980346	0.0140727	81896	0.00426927	Unclassified	Osteoblasts	Bone
ERX779386	0.0107045	0.0149734	72245	0.00426886	Unclassified	Pancreatic islets	Pancreas
SRX102971	0.00977857	0.0140401	88817	0.00426154	Input control	D54	Neural
SRX642014	0.0120335	0.0162934	47458	0.00425983	Input control	Unclassified	Unclassified
SRX134750	0.0079813	0.0122394	353552	0.00425806	NA	Heart Ventricles	Cardiovascular
SRX1360798	0.0100039	0.0142594	60837	0.00425555	Unclassified	143B	Bone
DRX114619	0.00950706	0.0137603	100216	0.00425321	NA	HUVEC	Cardiovascular
SRX335280	0.0116765	0.015928	73989	0.00425158	NA	LoVo	Digestive tract
SRX547410	0.0110331	0.0152829	84719	0.0042498	Input control	iPS cells	Pluripotent stem cell
SRX731134	0.00946958	0.0137182	59155	0.00424862	YAP1	CCLP1	Digestive tract
SRX3322804	0.0146361	0.0188826	48881	0.00424648	NA	K-562	Blood
SRX2365603	0.0103489	0.0145951	327371	0.00424615	Input control	L3.6	Pancreas
SRX1161193	0.010309	0.014555	67537	0.00424603	FOXA1	ZR-75-1	Breast
SRX1709974	0.0144189	0.0186647	70320	0.00424575	ESR1	T-47D	Breast
SRX368849	0.154598	0.15884	1512136	0.00424163	CDK8	MM.1S	Blood
SRX850185	0.0125641	0.0168051	64653	0.00424099	Input control	BT-549	Breast
SRX543693	0.0194265	0.0236669	80355	0.00424037	Input control	LoVo	Digestive tract
SRX155756	0.0126718	0.0169116	50084	0.00423978	Input control	SK-BR-3	Breast
SRX1458651	0.0139228	0.018161	58188	0.00423819	NA	HeLa	Uterus
SRX335141	0.0197115	0.0239486	104933	0.0042371	NA	LoVo	Digestive tract
SRX1136013	0.013727	0.0179633	134566	0.00423631	H3K9me2	Leukemia, Myeloid	Blood
SRX503324	0.0198991	0.0241349	84442	0.00423583	KSHV LANA	iSLK	Kidney
SRX206841	0.0163661	0.0206	2631763	0.00423384	H2Aub	DU 145	Prostate
SRX3321936	0.0389944	0.0432266	589279	0.00423214	Unclassified	MCF-7	Breast
SRX1665946	0.0103281	0.0145593	73647	0.00423122	H3K27ac	MD901	Blood
SRX2512904	0.0156539	0.0198839	122725	0.00422998	Unclassified	293	Kidney
SRX956463	0.0148765	0.0191056	148242	0.00422911	H3K36me3	Nephrectomy sample	Kidney
SRX712803	0.00967824	0.0139028	67774	0.00422458	Input control	A-375	Epidermis
SRX080111	0.0125671	0.0167902	64204	0.0042231	NA	GM12878	Blood
SRX220065	0.0117454	0.0159654	39570	0.00421999	Input control	HUVEC	Cardiovascular
DRX015332	0.0103021	0.0145219	62578	0.00421976	Input control	NCI-H2347	Lung
SRX2424674	0.0112124	0.0154307	64806	0.00421824	Unclassified	IMR-90	Lung
SRX1660895	0.0106821	0.0148963	117697	0.00421417	Unclassified	K-562	Blood
SRX100478	0.0121472	0.0163568	61748	0.00420959	Input control	T-47D	Breast
SRX062360	0.136367	0.140571	11093607	0.00420371	FOXA1	LNCAP	Prostate
SRX1094492	0.0124835	0.0166861	52319	0.0042026	Input control	Unclassified	Unclassified
SRX2267464	0.0117835	0.0159848	55287	0.00420124	Input control	A-375	Epidermis
SRX150407	0.0118999	0.0161009	78629	0.00420106	Input control	293	Kidney
SRX326894	0.00993564	0.0141334	79227	0.0041978	Input control	VCaP	Prostate
SRX080134	0.0117872	0.015985	32640	0.00419776	Input control	GM12878	Blood
SRX1048947	0.0128416	0.0170386	54538	0.00419695	Input control	Endometrial stromal cells	Uterus
SRX821812	0.105062	0.109259	179971	0.00419679	PPARG	Adipose Tissue, White	Adipocyte
SRX2424085	0.0236957	0.0278887	175869	0.00419298	Unclassified	293	Kidney
SRX088886	0.107402	0.111595	2227240	0.00419263	NA	hESC HUES64	Pluripotent stem cell
SRX3321877	0.0120517	0.0162439	284168	0.00419221	NA	293	Kidney
SRX199898	0.0122055	0.016397	43941	0.00419153	Input control	hESC H7	Pluripotent stem cell
SRX080430	0.0117717	0.0159628	33484	0.00419117	Input control	293	Kidney
SRX3322084	0.0289953	0.0331864	138144	0.00419108	NA	Colon, Sigmoid	Digestive tract
DRX021050	0.0105577	0.0147442	76827	0.00418643	NA	K-562	Blood
SRX1885187	0.120588	0.124774	22998906	0.00418589	FOXA1	LNCAP	Prostate
SRX102991	0.0117168	0.0159016	32371	0.00418483	Input control	GM12878	Blood
SRX220068	0.0108364	0.0150183	44013	0.00418188	Input control	HUVEC	Cardiovascular
SRX1795463	0.00975728	0.0139375	98870	0.00418022	Input control	MCF 10A	Breast
DRX002907	0.0112813	0.0154606	60169	0.00417929	Input control	hTERT RPE-1	Others
SRX737090	0.0111988	0.0153761	43558	0.00417723	Input control	MCF-7	Breast
SRX246861	0.011894	0.0160705	46125	0.00417648	Input control	MDA-MB-231	Breast
SRX117808	0.0215584	0.0257326	107082	0.00417423	VEZF1	HeLa	Uterus
SRX1043546	0.00993496	0.0141082	110060	0.00417325	Input control	MCF 10A	Breast
SRX1531796	0.147206	0.151377	7429451	0.00417042	ESR1	MCF-7	Breast
SRX1515069	0.0137768	0.0179442	63600	0.00416741	GFP	293	Kidney
SRX2545051	0.117129	0.121297	13320874	0.00416726	FOXA1	LNCAP	Prostate
SRX176645	0.0110736	0.0152406	37925	0.00416701	Input control	HeLa	Uterus
SRX190274	0.0122998	0.0164638	61772	0.00416393	Input control	A549	Lung
SRX151376	0.0290463	0.0332047	880892	0.0041584	H3K4me3	IMR-90	Lung
SRX1515028	0.0100239	0.0141811	61226	0.00415716	GFP	293	Kidney
SRX1447317	0.138919	0.143069	8751237	0.00414941	FOXA1	MCF-7	Breast
SRX360061	0.0107994	0.0149486	45874	0.00414915	ZNF581	LoVo	Digestive tract
SRX1092368	0.0139538	0.0181018	44595	0.00414804	DNase-Seq	PANC-1	Pancreas
SRX220063	0.0115544	0.0157013	38277	0.0041469	PGR	HUVEC	Cardiovascular
SRX278511	0.0126757	0.0168224	56175	0.00414674	NA	Lymphoblastoid cells	Blood
SRX1492212	0.126467	0.130613	3865786	0.00414674	RUNX1	Jurkat	Blood
DRX049160	0.0110819	0.0152247	72415	0.00414288	NA	K-562	Blood
SRX1445368	0.0171413	0.0212807	47919	0.00413942	Unclassified	hESC H1	Pluripotent stem cell
DRX022348	0.0114286	0.0155671	72332	0.00413856	NA	293	Kidney
SRX764811	0.112858	0.116994	7698883	0.00413631	FOXA2	hESC derived mesendodermal cells	Pluripotent stem cell
SRX1471740	0.0124975	0.0166336	61427	0.00413605	Input control	SK-MEL-5	Epidermis
SRX093408	0.0117525	0.0158811	51744	0.00412859	Unclassified	T-47D	Breast
SRX469908	0.0321458	0.0362726	170032	0.00412683	H3ac	HAEC	Cardiovascular
DRX015323	0.0118217	0.0159466	76286	0.00412486	Input control	NCI-H2228	Lung
SRX1515013	0.0215116	0.0256364	183606	0.00412483	GFP	293	Kidney
SRX038663	0.0121975	0.0163206	37039	0.00412309	Input control	NHEK	Epidermis
SRX028586	0.0103798	0.0144998	63139	0.00411999	ZNF274	HeLa	Uterus
SRX084988	0.0261224	0.0302422	287165	0.0041198	NA	hESC derived mesendodermal cells	Pluripotent stem cell
SRX545965	0.0232747	0.0273944	58762	0.00411975	Input control	Unclassified	Unclassified
SRX3322058	0.0143848	0.0185033	169348	0.00411852	NA	MCF-7	Breast
SRX1431739	0.0983863	0.102499	336260	0.00411252	SPI1	K-562	Blood
ERX008613	0.114255	0.118363	574105	0.00410815	Unclassified	ZR-75-1	Breast
SRX824621	0.0168726	0.0209782	96898	0.00410563	KDM1A	LNCAP	Prostate
SRX702147	0.0611317	0.0652365	114633	0.00410478	MYC	hESC derived mesendodermal cells	Pluripotent stem cell
SRX1998092	0.0101587	0.0142605	62866	0.00410177	Input control	HCC1954	Breast
SRX220075	0.136089	0.140189	1628828	0.00410021	AR	LNCAP	Prostate
SRX155762	0.0111951	0.0152939	55921	0.00409882	Input control	BT-20	Breast
SRX040562	0.0644986	0.0685966	57583	0.004098	MYBL2	HeLa	Uterus
SRX482978	0.00994333	0.0140413	126003	0.004098	H2A.XS139ph	AGS	Digestive tract
SRX2891911	0.00912732	0.0132244	40739	0.00409711	Unclassified	GM12878	Blood
SRX2424219	0.0290559	0.0331529	51255	0.00409695	Unclassified	A549	Lung
SRX2423417	0.0141213	0.018216	54581	0.00409474	Unclassified	K-562	Blood
SRX340794	0.0115678	0.0156614	46340	0.00409357	Input control	Pancreatic islets	Pancreas
SRX077860	0.014207	0.0183003	47786	0.00409331	CDX2	COLO 320	Digestive tract
SRX204172	0.109663	0.113755	586514	0.00409171	SUMO1	WI-38	Lung
SRX2156887	0.010901	0.0149923	60081	0.00409129	Unclassified	HCT 116	Digestive tract
ERX008577	0.0590466	0.0631348	43617	0.00408822	Unclassified	Breast cancer cells	Breast
SRX092570	0.015896	0.0199839	45374	0.00408794	Input control	HeLa	Uterus
SRX451058	0.00972751	0.0138146	56245	0.00408705	Input control	hESC derived mesendodermal cells	Pluripotent stem cell
SRX155741	0.0127395	0.0168266	45241	0.00408702	Input control	SW 620	Digestive tract
SRX2705493	0.0122534	0.0163403	46725	0.00408693	NA	KG-1a	Blood
SRX235034	0.0119067	0.0159908	208558	0.00408401	H3K27me3	NALM-6	Blood
SRX2705485	0.0117771	0.01586	56321	0.00408286	NA	OCI-M1	Blood
SRX725589	0.125376	0.129459	9544932	0.00408286	TAL1	T-ALL	Blood
SRX367013	0.0313201	0.0354023	72799	0.00408219	RELA	AC16	Cardiovascular
SRX758619	0.112146	0.116229	115789	0.00408218	FOXP1	TMD8	Blood
SRX017908	0.158771	0.162852	671972	0.00408144	RELA	GM12878	Blood
SRX2402106	0.0205283	0.0246049	186386	0.00407653	H3K9me3	HL-60	Blood
SRX1569792	0.009699	0.0137745	108588	0.00407554	Input control	MCF 10A	Breast
SRX080112	0.0114263	0.0155006	65191	0.00407429	NA	GM12878	Blood
ERX309838	0.140107	0.144178	4974639	0.00407084	Unclassified	MDA-MB-453	Breast
SRX190077	0.0117741	0.0158415	39548	0.00406744	Input control	K-562	Blood
SRX882961	0.010013	0.0140804	82899	0.00406743	Input control	LNCAP	Prostate
SRX815736	0.0216488	0.0257144	808914	0.00406565	H3K27me3	PC-9	Lung
SRX1514923	0.0107083	0.0147732	68384	0.00406488	GFP	293	Kidney
SRX199902	0.0119927	0.0160568	47799	0.00406408	Input control	A549	Lung
SRX821821	0.0811851	0.0852488	90406	0.00406368	PPARG	Adipose Tissue, White	Adipocyte
SRX2424765	0.0219426	0.0260041	176732	0.00406148	Unclassified	MCF-7	Breast
SRX743830	0.0131614	0.0172223	61127	0.00406092	Input control	KELLY	Neural
SRX367335	0.0558229	0.0598818	4333843	0.00405884	Unclassified	293	Kidney
SRX3402856	0.0100762	0.0141339	64685	0.00405773	Input control	HeLa	Uterus
SRX082163	0.234956	0.239013	272164	0.00405675	FOS	GM12878	Blood
SRX1653206	0.0101231	0.0141792	64002	0.00405617	Input control	Kasumi-1	Blood
SRX1823767	0.0145189	0.0185673	95154	0.00404833	Input control	Osteoblasts	Bone
SRX1569777	0.0202087	0.0242523	160469	0.00404363	POU2F1	VCaP	Prostate
SRX758135	0.0138452	0.0178877	63116	0.00404251	NR3C1	MM1.RL	Blood
SRX673726	0.116171	0.120212	201089	0.00404073	Biotin	MCF-7	Breast
SRX359926	0.018463	0.0225009	63242	0.00403787	CASP8AP2	LoVo	Digestive tract
SRX2424183	0.012384	0.016421	213690	0.00403696	Unclassified	293	Kidney
SRX2705424	0.0130965	0.0171332	50122	0.00403669	NA	KG-1a	Blood
SRX690221	0.00907178	0.0131061	70063	0.00403428	Input control	HeLa	Uterus
SRX014062	0.0909242	0.0949581	95142	0.00403391	NA	NA	No description
SRX366791	0.0129242	0.0169577	49137	0.00403346	Input control	MM.1S	Blood
SRX392814	0.0104347	0.0144675	59029	0.00403275	EP300	GM12878	Blood
SRX2267484	0.0136714	0.017704	44538	0.00403253	Input control	PC-9	Lung
SRX027902	0.0151258	0.0191583	32897	0.00403246	NR3C1	HeLa	Uterus
SRX1041800	0.126286	0.130317	3874824	0.00403106	RUNX1	Jurkat	Blood
SRX1885184	0.113512	0.117542	32710352	0.00403041	FOXA1	LNCAP	Prostate
SRX148011	0.0130284	0.017058	282712	0.00402959	H3K9me3	WM262	Epidermis
SRX3322045	0.298126	0.302156	2986012	0.00402913	NA	SK-N-SH	Neural
SRX1477647	0.142513	0.146539	283024	0.00402629	Epitope tags	MRC-5	Lung
SRX3322734	0.0273779	0.031404	161070	0.00402614	NA	293	Kidney
SRX1057284	0.0122675	0.0162931	82397	0.00402552	Input control	U2OS	Bone
ERX159401	0.0229876	0.0270117	55115	0.0040241	Unclassified	Unclassified	Unclassified
SRX297111	0.00982391	0.013848	38038	0.00402408	Unclassified	T-47D	Breast
SRX973435	0.011061	0.0150826	75468	0.00402159	H3K9me2	293	Kidney
SRX1094494	0.0120373	0.0160571	79404	0.00401978	Input control	Unclassified	Unclassified
SRX736063	0.0427148	0.0467323	573650	0.00401752	H3K27me3	LNCAP	Prostate
SRX190065	0.0107719	0.0147886	55296	0.00401671	Input control	LNCAP	Prostate
SRX2630307	0.0126026	0.0166179	43703	0.00401526	Unclassified	hESC H1	Pluripotent stem cell
SRX023656	0.0689507	0.0729654	84290	0.00401463	CCDC101	HeLa	Uterus
SRX067483	0.0124974	0.0165119	39517	0.00401447	Input control	Hep G2	Liver
SRX150573	0.11355	0.117562	174180	0.00401269	EP300	K-562	Blood
SRX1431730	0.0093145	0.0133264	63033	0.00401185	Input control	K-562	Blood
SRX684520	0.014395	0.0184045	43617	0.00400956	Input control	hESC derived mesendodermal cells	Pluripotent stem cell
SRX107411	0.0870046	0.0910136	11490367	0.00400899	RUNX2	C4-2	Prostate
SRX3644354	0.114461	0.118469	8460808	0.00400785	FOXA2	BJ	Epidermis
SRX123445	0.148151	0.152158	4916481	0.00400718	POU5F1	NCCIT	Pluripotent stem cell
DRX114615	0.00999572	0.0140027	99070	0.00400701	NA	HAoEC	Cardiovascular
SRX134728	0.0309603	0.0349662	621722	0.00400586	NA	hESC derived trophoblast cells	Pluripotent stem cell
SRX107304	0.0187373	0.0227381	73709	0.00400073	Input control	T-ALL	Blood
SRX2424655	0.0118028	0.0158005	68194	0.00399774	Unclassified	A549	Lung
SRX668347	0.0119283	0.0159258	54236	0.00399749	Input control	293	Kidney
SRX673712	0.124206	0.128202	1000082	0.0039969	Biotin	MCF-7	Breast
SRX155530	0.011069	0.0150643	58051	0.0039953	Input control	UKE-1	Blood
SRX2020854	0.0138059	0.0177934	60275	0.00398752	Input control	HCC70	Breast
SRX1177304	0.0122302	0.0162172	33560	0.00398701	Unclassified	Glioblastoma	Neural
DRX002908	0.0112422	0.0152267	62571	0.00398448	Input control	hTERT RPE-1	Others
ERX182682	0.00858538	0.0125624	71085	0.00397704	Unclassified	hESC Cyt49	Pluripotent stem cell
SRX2783844	0.0101704	0.014143	157710	0.0039726	Unclassified	Mammary glands	Breast
SRX1653205	0.0114884	0.0154595	56066	0.00397102	Input control	Kasumi-1	Blood
SRX673723	0.118112	0.122081	192086	0.00396891	GATA3	MCF-7	Breast
ERX342821	0.0705657	0.0745334	965933	0.00396768	H3K4me3	hESC H9	Pluripotent stem cell
SRX155725	0.0693083	0.0732749	82675	0.0039666	HSF1	BPLER	Breast
SRX151397	0.00961912	0.0135851	45988	0.00396595	Unclassified	IMR-90	Lung
SRX283758	0.0114252	0.0153906	63464	0.00396544	Input control	LNCAP	Prostate
SRX014063	0.0561796	0.060145	89808	0.0039654	NA	NA	No description
SRX518268	0.0139955	0.0179575	15662	0.00396201	Input control	MCF 10A	Breast
SRX190100	0.0103518	0.014313	43003	0.00396112	Input control	SK-N-SH	Neural
SRX757041	0.00977122	0.0137291	65354	0.00395786	KDM1A	SH-SY5Y	Neural
SRX790974	0.00941653	0.0133742	74883	0.00395767	Input control	L-1236	Blood
ERX008609	0.0100317	0.0139885	37352	0.00395682	Unclassified	T-47D	Breast
SRX244150	0.0104499	0.0144045	73866	0.00395454	Input control	Keratinocytes	Epidermis
SRX535416	0.0491937	0.0531471	323230	0.00395349	H3K4me1	MCF-7	Breast
SRX1745724	0.0579442	0.0618977	97536	0.00395347	ESR1	Endometrial Stromal Tumors	Uterus
SRX359931	0.0430714	0.0470244	135100	0.00395301	ELF2	LoVo	Digestive tract
SRX573000	0.0186088	0.0225613	185794	0.00395247	EBV-ZEBRA	Akata	Blood
SRX722349	0.135978	0.139928	2323920	0.00394953	NIPBL	RAMOS	Blood
SRX2423582	0.0134806	0.0174274	45087	0.00394681	Unclassified	K-562	Blood
SRX1027448	0.0562466	0.0601914	10296550	0.00394478	CEBPB	Mesenchymal stem cells	Others
SRX186706	0.0100584	0.0140032	41312	0.00394476	CHD4	K-562	Blood
SRX368850	0.0114907	0.0154335	56695	0.00394271	Input control	MM.1S	Blood
SRX644718	0.0106834	0.0146257	78851	0.0039423	Input control	293	Kidney
SRX2210489	0.0822398	0.0861754	500546	0.00393558	ASCL1	Unclassified	Unclassified
SRX2140210	0.011824	0.0157583	48292	0.0039343	Input control	MM.1S	Blood
SRX173191	0.0869084	0.0908426	56408	0.00393419	AR	LNCAP	Prostate
SRX329004	0.00977125	0.013702	101080	0.00393077	Input control	T-47D	Breast
SRX205089	0.0371294	0.04106	457678	0.00393061	H3K79me3	A549	Lung
SRX1515072	0.0102611	0.0141892	61103	0.00392811	GFP	293	Kidney
SRX027404	0.0123333	0.016257	21237	0.00392367	Input control	Adipocytes	Adipocyte
SRX1322301	0.0126115	0.0165344	32508	0.00392291	Input control	RAJI	Blood
SRX2705481	0.0111074	0.0150265	53339	0.00391918	NA	KG-1a	Blood
SRX451059	0.00847468	0.012393	79662	0.0039183	Input control	hESC derived mesendodermal cells	Pluripotent stem cell
SRX1569770	0.0147794	0.0186975	134430	0.00391811	POU2F1	LNCAP	Prostate
SRX1474484	0.0623955	0.0663114	850815	0.00391591	H3K4me1	Gastric primary sample	Digestive tract
SRX3161006	0.0103681	0.0142837	75978	0.00391562	Input control	K-562	Blood
SRX1295726	0.0142695	0.0181849	128321	0.00391535	H3K27me3	Dermal fibroblast	Epidermis
SRX2423590	0.112785	0.116699	191848	0.00391411	Unclassified	K-562	Blood
ERX1413490	0.0146039	0.0185174	68908	0.00391358	Unclassified	Unclassified	Unclassified
SRX1890342	0.0147094	0.0186214	63972	0.00391199	Input control	Gastric primary sample	Digestive tract
SRX275793	0.00918172	0.0130933	139060	0.00391155	H3	IMR-90	Lung
SRX1474540	0.0116985	0.0156092	61214	0.00391067	Input control	Gastric primary sample	Digestive tract
SRX838191	0.0101364	0.0140467	32659	0.00391022	TP53	Hep G2	Liver
SRX176861	0.11563	0.119536	15121357	0.00390587	ESR1	MCF-7	Breast
SRX147047	0.00942169	0.0133274	43632	0.00390569	NA	NA	No description
SRX101825	0.0468999	0.0508024	1182331	0.00390251	Unclassified	MDA-MB-231	Breast
SRX730859	0.00817314	0.0120754	67824	0.00390223	Input control	B-Lymphocytes	Blood
SRX1022747	0.01054	0.0144404	94180	0.00390044	WRN	293	Kidney
SRX040573	0.00924352	0.0131426	103157	0.00389907	Input control	hESC H1	Pluripotent stem cell
SRX036550	0.0497059	0.0536036	106560	0.0038977	H3K4me3	Breast cells	Breast
SRX3372013	0.011104	0.0149968	47310	0.00389281	Input control	GIST-T-1	Digestive tract
SRX335216	0.0114773	0.0153697	45528	0.0038924	NA	LoVo	Digestive tract
SRX3585409	0.00896823	0.0128597	124847	0.00389151	H3K27me3	Lymphoblastoid cell line	Blood
SRX3229186	0.0393808	0.0432692	93421	0.0038884	NR3C1	Breast cancer	Breast
SRX2947682	0.0352497	0.0391374	141789	0.00388764	Unclassified	Macrophages	Blood
SRX690997	0.024142	0.0280292	124049	0.00388729	PSIP1	CD4-Positive T-Lymphocytes	Blood
SRX027457	0.0594402	0.0633238	2209956	0.00388358	H3K79me2	hESC BG03	Pluripotent stem cell
SRX2424158	0.0115976	0.0154808	61011	0.00388317	Unclassified	HeLa	Uterus
ERX329624	0.0457951	0.0496765	945799	0.00388144	Unclassified	Lymphoblastoid cell line	Blood
SRX055355	0.0109159	0.0147966	53982	0.0038807	Input control	HCT 116	Digestive tract
SRX1035063	0.213288	0.217168	768926	0.00387936	NA	Hep G2	Liver
SRX2512816	0.029896	0.0337749	233280	0.00387882	Unclassified	293	Kidney
SRX176885	0.159981	0.163858	5584158	0.00387726	EP300	MCF-7	Breast
ERX022790	0.0877142	0.0915914	168673	0.00387723	Unclassified	Mammary glands	Breast
SRX097069	0.116087	0.119964	1416331	0.00387705	GATA1	CD34+	Blood
DRX015314	0.0126114	0.0164863	34104	0.00387494	Input control	NCI-H2126	Lung
SRX136967	0.0551291	0.0589986	4160766	0.00386951	NA	Pancreas	Pancreas
SRX359915	0.00893208	0.0128001	49101	0.00386807	PPARG	LoVo	Digestive tract
SRX218224	0.0177014	0.0215675	80190	0.00386617	HSF1	K-562	Blood
SRX3010113	0.144296	0.148162	4198677	0.0038654	Unclassified	Fetal neural progenitor cells	Neural
SRX828375	0.0114476	0.0153128	62350	0.00386513	H3.1	HeLa	Uterus
SRX3322231	0.23221	0.23607	2778723	0.00386044	NA	293	Kidney
SRX644722	0.0126066	0.0164657	44365	0.0038591	Input control	293	Kidney
SRX335260	0.0124148	0.0162723	58873	0.00385749	NA	LoVo	Digestive tract
SRX218230	0.0104413	0.0142958	70178	0.00385444	Input control	K-562	Blood
SRX1027449	0.0563433	0.0601974	5919278	0.00385407	CEBPB	Mesenchymal stem cells	Others
SRX378125	0.0389177	0.0427695	73563	0.00385176	TEAD4	hESC WA09	Pluripotent stem cell
SRX233549	0.00887346	0.0127223	68541	0.00384885	Input control	NCI-H295R	Others
SRX2267481	0.0128428	0.0166911	52618	0.00384826	Input control	PC-9	Lung
SRX2545049	0.123938	0.127786	9941899	0.00384771	FOXA1	LNCAP	Prostate
SRX1605577	0.0148565	0.018704	73888	0.00384751	Input control	MKN-45	Digestive tract
SRX2424506	0.0143769	0.0182217	228272	0.00384476	Unclassified	293	Kidney
SRX2424611	0.0964204	0.100265	9156376	0.00384411	Unclassified	293	Kidney
SRX2638275	0.120435	0.124277	136099	0.00384261	NA	PBMC	Blood
SRX334264	0.111949	0.115791	343350	0.00384194	AR	Unclassified	Unclassified
SRX019521	0.179772	0.183613	2370490	0.00384098	PPARG	Adipose stromal cell	Adipocyte
SRX088973	0.0105093	0.0143489	61503	0.00383955	Input control	DLD-1	Digestive tract
SRX1709971	0.0124714	0.0163107	63624	0.00383927	PGR	T-47D	Breast
SRX2424675	0.0112971	0.0151355	63262	0.00383842	Unclassified	IMR-90	Lung
SRX335317	0.0114524	0.0152907	44128	0.00383836	NA	LoVo	Digestive tract
SRX347436	0.0123771	0.0162149	66436	0.00383771	Input control	SU-DHL-4	Blood
SRX149220	0.040197	0.0440331	84408	0.00383618	FOXM1	U2OS	Bone
SRX687558	0.0107059	0.0145416	97101	0.00383571	Input control	Erythroblasts	Blood
SRX326893	0.00925897	0.0130936	82922	0.00383466	Input control	VCaP	Prostate
SRX3599227	0.0109989	0.0148334	120016	0.00383451	Input control	KG-1	Blood
DRX014585	0.0108453	0.0146746	100548	0.0038293	NA	HPAEC	Cardiovascular
SRX014065	0.0815668	0.0853929	89097	0.0038261	NA	NA	No description
ERX159404	0.0207202	0.024546	80013	0.00382577	Unclassified	Unclassified	Unclassified
SRX2424238	0.0695225	0.0733467	381169	0.00382424	Unclassified	A549	Lung
SRX218228	0.0116576	0.0154818	64172	0.00382419	HSF2	K-562	Blood
SRX2630441	0.00959153	0.0134145	96649	0.00382299	Unclassified	Hepatocytes	Liver
SRX3322528	0.0152164	0.0190381	132235	0.00382169	NA	MCF-7	Breast
SRX1048489	0.0108073	0.0146287	61164	0.00382138	Input control	SU-DHL-4	Blood
SRX1213823	0.0169202	0.0207392	46494	0.00381907	WDR5	RS4-11	Blood
SRX663240	0.0116765	0.0154921	52188	0.00381561	Input control	Keratinocytes	Epidermis
SRX2365605	0.0112289	0.0150421	62325	0.00381319	Input control	L3.6	Pancreas
SRX1569793	0.0104552	0.0142681	96369	0.00381287	Input control	MCF 10A	Breast
SRX084584	0.0112441	0.0150527	55887	0.00380861	HIV Tat	Jurkat	Blood
SRX647368	0.10208	0.105888	66757	0.00380817	ZBTB17	MCF 10A	Breast
SRX136974	0.0107847	0.0145915	93822	0.0038068	NA	Adrenal Glands	Others
SRX2733639	0.00781701	0.0116237	98613	0.00380671	Unclassified	HUDEP-2	Blood
SRX3161005	0.0111597	0.0149659	65449	0.00380617	Input control	K-562	Blood
SRX3323020	0.0386067	0.0424079	476821	0.00380129	NA	293	Kidney
SRX244149	0.0103648	0.0141654	68018	0.00380054	Input control	Keratinocytes	Epidermis
SRX1295725	0.01124	0.0150356	102856	0.00379555	H3K27me3	Dermal fibroblast	Epidermis
SRX1474437	0.0181785	0.0219725	145978	0.00379398	Input control	KATO III	Digestive tract
SRX683865	0.0150094	0.0187943	55828	0.00378489	Input control	Toledo	Blood
SRX1094461	0.0555113	0.0592947	219750	0.00378333	Unclassified	293	Kidney
SRX3322546	0.032013	0.035796	412106	0.00378303	NA	MCF-7	Breast
SRX971799	0.0106163	0.0143981	64887	0.00378182	Input control	OCI-LY1	Blood
SRX335166	0.0135889	0.0173706	73587	0.00378166	NA	LoVo	Digestive tract
SRX863776	0.0134515	0.0172313	374681	0.00377983	Input control	SW 480	Digestive tract
SRX142802	0.0871967	0.0909759	215068	0.00377918	NA	hESC derived mesendodermal cells	Pluripotent stem cell
SRX381313	0.00927811	0.0130555	222205	0.0037774	H3K9me3	iPS cells	Pluripotent stem cell
SRX3447367	0.0180543	0.0218292	166852	0.00377491	H4K12ac	MCF-7	Breast
SRX553657	0.00922567	0.0129982	132076	0.00377253	Input control	hESC H1	Pluripotent stem cell
SRX2085892	0.02743	0.0312016	60662	0.0037716	Epitope tags	293	Kidney
SRX1012686	0.0882789	0.0920504	322443	0.00377146	ESR1	MCF-7	Breast
SRX2512464	0.0152385	0.0190068	80458	0.00376831	SREBF2	PANC-1	Pancreas
SRX1161181	0.144785	0.148552	7701329	0.00376714	NR3C1	ZR-75-1	Breast
SRX3321965	0.0119577	0.0157219	373332	0.00376419	Unclassified	Hep G2	Liver
DRX014757	0.010105	0.0138674	65153	0.00376236	Unclassified	Dermal fibroblast	Epidermis
SRX097070	0.112282	0.116043	1663132	0.00376048	GATA1	CD34+	Blood
SRX204107	0.0240793	0.0278389	394341	0.00375955	GRHL3	NHEK	Epidermis
SRX1261932	0.0167465	0.0205049	45867	0.00375841	H3K27me3	CD4-Positive T-Lymphocytes	Blood
SRX3599226	0.0188494	0.0226072	153557	0.00375783	Input control	KG-1	Blood
SRX210697	0.0112071	0.0149647	179924	0.00375759	Input control	HeLa	Uterus
SRX2140289	0.0227704	0.026526	85925	0.00375561	AR	LNCAP	Prostate
SRX210701	0.0112099	0.0149651	189859	0.00375514	Input control	HeLa	Uterus
SRX371476	0.14956	0.153314	10665672	0.00375432	ESR1	MCF-7	Breast
SRX206840	0.0234238	0.0271765	4325027	0.00375272	H2Aub	DU 145	Prostate
SRX1140479	0.0106746	0.0144246	55409	0.00374995	Input control	HCT 116	Digestive tract
SRX335233	0.0109037	0.0146536	37414	0.00374988	NA	LoVo	Digestive tract
DRX049161	0.0105292	0.0142782	64539	0.003749	NA	K-562	Blood
SRX2858200	0.0215352	0.0252816	305172	0.00374644	H3K27me3	DMS 53	Lung
SRX335201	0.171783	0.175529	352760	0.00374541	NA	LoVo	Digestive tract
SRX398290	0.0107548	0.0144997	65191	0.00374489	Input control	OCI-LY1	Blood
SRX027861	0.056297	0.060041	1309330	0.00374401	NA	hESC H1	Pluripotent stem cell
SRX335245	0.0108663	0.0146096	29775	0.00374324	NA	LoVo	Digestive tract
SRX340811	0.0111372	0.0148798	65357	0.00374266	Input control	Pancreatic islets	Pancreas
SRX026710	0.0107527	0.0144922	73160	0.00373946	Input control	Pancreatic islets	Pancreas
SRX1923322	0.00994194	0.0136791	161049	0.00373713	BRD2	Mutu	Blood
SRX150492	0.0631645	0.0669014	126933	0.0037369	Input control	GM12878	Blood
SRX3130880	0.00965358	0.0133885	113101	0.00373489	Input control	iPS derived hepatocyte-like cells	Pluripotent stem cell
SRX340800	0.0107697	0.0145043	71634	0.00373457	Input control	Pancreatic islets	Pancreas
SRX014784	0.181437	0.185171	869979	0.00373428	RXRA	UPR9	Blood
SRX2630305	0.011423	0.0151545	59207	0.00373143	Unclassified	hESC H1	Pluripotent stem cell
SRX3402854	0.0109092	0.0146404	50733	0.0037312	Input control	HeLa	Uterus
SRX2630322	0.00999854	0.0137297	73199	0.00373116	Unclassified	A-673	Bone
SRX218225	0.0119188	0.0156483	50325	0.00372952	HSF2	K-562	Blood
SRX152080	0.0168326	0.0205621	89801	0.00372951	Input control	MCF-7	Breast
SRX107407	0.0119405	0.0156624	79857	0.00372183	HNRNPL	HeLa	Uterus
SRX371474	0.165597	0.169319	7554279	0.00372153	ESR1	BT-474	Breast
SRX1116228	0.052713	0.0564313	230630	0.00371829	Epitope tags	HUVEC	Cardiovascular
SRX1098176	0.0103102	0.0140259	52831	0.00371568	Input control	MIA Paca-2	Pancreas
ERX1035599	0.00849661	0.0122118	103363	0.00371521	Input control	SU-DHL-6	Blood
SRX1639489	0.0186371	0.0223523	82844	0.00371512	Input control	SH-SY5Y	Neural
SRX700361	0.165814	0.169525	2901199	0.00371123	Unclassified	hESC H1	Pluripotent stem cell
SRX2858199	0.0194931	0.0232019	269482	0.00370877	H3K27me3	NCI-H209	Lung
DRX015445	0.0922652	0.0959724	11397753	0.00370716	H3K4me1	VMRC-LCD	Lung
SRX159193	0.076842	0.080547	170776	0.00370505	NCOR1	LS-180	Digestive tract
SRX205071	0.0107521	0.0144571	81500	0.00370491	H2A.Z	A549	Lung
SRX433190	0.11274	0.116444	16447873	0.00370415	AR	293	Kidney
SRX235054	0.0230837	0.0267862	1127558	0.00370254	CLOCK	U2OS	Bone
SRX2144095	0.0121913	0.0158936	66033	0.00370232	Epitope tags	U-87 MG	Neural
SRX2512766	0.0516519	0.0553523	166732	0.0037004	Unclassified	293	Kidney
SRX157622	0.0116344	0.0153345	78418	0.00370004	NA	hESC derived neural cells	Pluripotent stem cell
SRX2423775	0.0122224	0.0159219	183144	0.00369952	Unclassified	293	Kidney
SRX641988	0.0118833	0.0155823	56378	0.00369898	H3K27me1	Unclassified	Unclassified
SRX731025	0.149711	0.153408	3272556	0.00369706	TLX1	ALL-SIL	Blood
SRX895439	0.189111	0.192807	3266224	0.00369645	PIAS1	VCaP	Prostate
ERX096864	0.0100186	0.0137141	71678	0.00369554	Unclassified	Liver	Liver
SRX2410131	0.181622	0.185317	458560	0.00369488	Unclassified	A549	Lung
SRX2424533	0.235047	0.238741	578540	0.00369365	Unclassified	293	Kidney
SRX895427	0.0323504	0.036044	1555337	0.00369358	SUMO2	K-562	Blood
SRX396582	0.0102732	0.0139607	75999	0.00368748	Input control	Hs 68	Epidermis
SRX188786	0.00919023	0.0128762	67586	0.00368596	Input control	U2OS	Bone
SRX1177288	0.0108228	0.014507	41118	0.00368423	Unclassified	Glioblastoma	Neural
SRX315154	0.00832097	0.0120007	21457	0.00367978	Input control	LNCAP	Prostate
SRX1451236	0.031144	0.0348232	91024	0.00367922	Input control	A-375	Epidermis
SRX2267479	0.0115457	0.015224	51629	0.0036783	Input control	NCI-N87	Digestive tract
SRX392791	0.124232	0.12791	214879	0.00367817	REST	GM12878	Blood
SRX959103	0.150149	0.153826	945683	0.00367725	NR3C1	NALM-6	Blood
SRX329098	0.00993191	0.0136062	83289	0.00367433	Unclassified	IMR-90	Lung
SRX188945	0.0149952	0.0186695	33303	0.00367429	Input control	Kidney	Kidney
SRX2545047	0.0230833	0.0267571	84669	0.00367381	SMARCA4	LNCAP	Prostate
SRX035786	0.0271184	0.030791	55211	0.00367255	NA	NA	No description
SRX873804	0.029773	0.0334419	111918	0.00366887	DNMT3A	Epidermal stem cells	Epidermis
SRX335287	0.0116047	0.0152705	46413	0.00366583	NA	LoVo	Digestive tract
SRX359917	0.017346	0.0210115	74019	0.00366549	RELB	LoVo	Digestive tract
SRX157411	0.0208137	0.0244778	75252	0.00366408	H3K27me3	HCT 116	Digestive tract
SRX190026	0.012182	0.0158458	47268	0.00366383	Input control	A549	Lung
ERX309850	0.138257	0.141918	5685665	0.00366079	Unclassified	MDA-MB-453	Breast
SRX328778	0.175994	0.179654	941187	0.00365983	GATA6	LS-174T	Digestive tract
SRX151373	0.0187197	0.0223774	1711121	0.00365776	H3K4me3	IMR-90	Lung
SRX092577	0.0168461	0.0205035	78133	0.00365735	H3K36me3	HeLa	Uterus
ERX210267	0.16404	0.167697	2803913	0.00365699	Unclassified	Liver	Liver
SRX017858	0.158323	0.16198	357807	0.00365638	RELA	GM19193	Blood
SRX378124	0.0589384	0.062594	78462	0.00365557	TEAD4	hESC WA09	Pluripotent stem cell
SRX064490	0.117831	0.121484	1327998	0.00365275	SMAD2	hESC derived mesendodermal cells	Pluripotent stem cell
SRX021804	0.0109258	0.0145784	27918	0.00365259	NA	NA	No description
SRX203397	0.0113586	0.0150095	59679	0.00365092	Input control	Plasma Cells	Blood
SRX497604	0.1162	0.119849	14975551	0.00364941	AR	VCaP	Prostate
SRX1885181	0.115012	0.118658	31910440	0.0036459	FOXA1	LNCAP	Prostate
ERX210265	0.0165404	0.0201857	69034	0.00364526	Unclassified	Liver	Liver
SRX007040	0.0095347	0.0131799	42489	0.00364518	NA	293	Kidney
SRX392801	0.111662	0.115303	221232	0.00364092	REST	Jurkat	Blood
SRX096359	0.00969223	0.013333	88352	0.0036408	Input control	EWS502	Bone
SRX868182	0.0773511	0.0809918	51212	0.00364063	NA	A-673	Bone
SRX367334	0.0590107	0.0626497	1551110	0.00363896	Unclassified	293	Kidney
ERX626790	0.0305576	0.0341963	257265	0.00363869	EP300	HL-60	Blood
SRX2630300	0.011538	0.0151736	65904	0.00363556	Unclassified	hESC H1	Pluripotent stem cell
SRX1603679	0.00955618	0.0131915	95440	0.00363535	Input control	Differentiated keratinocytes	Epidermis
SRX849403	0.0119645	0.0155992	78081	0.00363471	Input control	K-562	Blood
SRX190783	0.0720701	0.0757048	1609750	0.00363466	NA	hESC derived neural cells	Pluripotent stem cell
SRX661224	0.0488712	0.0525032	37412	0.00363196	Unclassified	293	Kidney
SRX689367	0.011979	0.0156106	108708	0.00363166	Input control	293	Kidney
SRX497605	0.121868	0.1255	7008451	0.00363136	AR	VCaP	Prostate
SRX119682	0.0348218	0.0384528	414027	0.00363097	H3K27me3	hESC derived fibroblasts	Pluripotent stem cell
SRX2109214	0.0882569	0.0918876	213870	0.00363071	MYC	Mammary epithelial cells	Breast
ERX159248	0.159518	0.163148	555495	0.00362988	Unclassified	Unclassified	Unclassified
SRX1420583	0.0094902	0.0131195	105149	0.00362928	Unclassified	MCF 10A	Breast
SRX673733	0.0177956	0.0214238	70074	0.00362821	PRKDC	MCF-7	Breast
ERX593130	0.010705	0.0143293	67170	0.00362433	Unclassified	IMR-90	Lung
SRX425264	0.201934	0.205558	3775247	0.00362411	RELA	HUVEC	Cardiovascular
SRX199900	0.0108296	0.0144526	54921	0.00362293	Input control	LNCAP	Prostate
SRX097092	0.0120906	0.0157121	29229	0.00362151	Input control	K-562	Blood
SRX335139	0.0104075	0.0140273	47158	0.00361981	NA	LoVo	Digestive tract
SRX502805	0.0106631	0.0142799	121762	0.00361681	Input control	IMR-90	Lung
SRX663444	0.0387946	0.0424091	5342906	0.00361451	DMC1	Testis	Gonad
SRX814795	0.155713	0.159326	2956502	0.00361242	Unclassified	293	Kidney
SRX151228	0.0259964	0.0296079	55340	0.00361146	Input control	Lymphoblastoid cells	Blood
SRX3044174	0.00970179	0.013313	65594	0.00361117	Input control	TOV-21G	Gonad
SRX3322113	0.0151065	0.018717	179903	0.00361056	NA	MCF-7	Breast
SRX335283	0.0119371	0.0155443	40079	0.00360715	NA	LoVo	Digestive tract
SRX1295731	0.0122971	0.0159042	123348	0.0036071	H3K27me3	Dermal fibroblast	Epidermis
SRX014769	0.0195345	0.0231401	65017	0.00360561	RXRA	NB-4	Blood
SRX641906	0.0107593	0.014362	61499	0.00360274	Input control	Melanocytes	Epidermis
SRX317573	0.0137898	0.017392	45610	0.00360217	Input control	iPS cells	Pluripotent stem cell
SRX011573	0.0171624	0.0207634	20842	0.00360095	KLF4	hESC H1	Pluripotent stem cell
SRX482983	0.00933413	0.012935	133533	0.00360087	H2A.XS139ph	AGS	Digestive tract
SRX157640	0.0195827	0.0231826	185387	0.00359984	NA	Heart Ventricles	Cardiovascular
SRX236117	0.115599	0.119199	475142	0.00359953	LMO2	Kasumi-1	Blood
SRX219376	0.0122781	0.0158774	73233	0.00359932	Input control	MM.1S	Blood
SRX190252	0.0112965	0.0148933	82453	0.00359681	Input control	PANC-1	Pancreas
SRX2630304	0.00866385	0.0122606	88067	0.0035967	Unclassified	hESC H1	Pluripotent stem cell
SRX659761	0.0130009	0.0165972	63384	0.0035964	RB1	IMR-90	Lung
SRX518670	0.0835573	0.0871532	319317	0.00359593	IRF4	OCI-LY-3	Blood
SRX054578	0.0196855	0.0232797	55832	0.00359419	Input control	MCF-7	Breast
SRX2410256	0.0951584	0.0987525	104934	0.00359414	Unclassified	A549	Lung
SRX659808	0.00923323	0.012827	109359	0.00359379	Input control	IMR-90	Lung
SRX3450330	0.190878	0.194467	439398	0.00358903	RXRA	JMSU1	Others
SRX176857	0.123715	0.127304	4489416	0.00358877	ESR1	MCF-7	Breast
SRX1775543	0.11459	0.118176	6139341	0.00358623	Unclassified	SK-BR-3	Breast
SRX155740	0.0145107	0.0180965	49305	0.00358584	HSF1	SW 620	Digestive tract
SRX1094497	0.0182975	0.0218797	83662	0.00358219	BRD4	Unclassified	Unclassified
SRX235033	0.00925395	0.0128345	52573	0.00358058	H3K9ac	NALM-6	Blood
SRX153079	0.00848948	0.0120692	50977	0.00357969	RNA polymerase II	RAJI	Blood
SRX2636183	0.122093	0.125669	857476	0.00357547	Unclassified	Hep G2	Liver
SRX2630309	0.0121996	0.0157741	56580	0.00357455	Unclassified	hESC H1	Pluripotent stem cell
SRX1709985	0.0108225	0.0143959	72729	0.00357342	PGR	T-47D	Breast
SRX023661	0.0109462	0.0145193	36641	0.00357305	LRWD1	HeLa	Uterus
SRX1515014	0.0263487	0.0299212	222718	0.00357252	GFP	293	Kidney
SRX204416	0.0378305	0.041403	99401	0.00357252	Input control	P493-6	Blood
SRX152825	0.026164	0.0297348	366414	0.00357077	H3K27me3	Ca Ski	Uterus
SRX253228	0.0644417	0.0680115	501713	0.00356978	SSRP1	Fibrosarcoma	Others
SRX2705425	0.0125573	0.0161268	49545	0.00356946	NA	OCI-AML3	Blood
SRX1142762	0.0103742	0.0139426	81262	0.00356832	Input control	BT-549	Breast
SRX329097	0.00988467	0.0134522	81901	0.00356755	Unclassified	IMR-90	Lung
SRX2409917	0.014358	0.0179246	38118	0.00356664	Unclassified	A549	Lung
ERX1055080	0.0215568	0.0251226	95203	0.00356583	Unclassified	hESC H9	Pluripotent stem cell
SRX1094491	0.0113271	0.0148923	90248	0.00356522	Input control	TC-797	Others
SRX124694	0.0195939	0.0231583	31846	0.00356444	Input control	Colon cancer	Digestive tract
SRX361223	0.0119416	0.0155025	51782	0.00356089	Input control	MCF-7	Breast
SRX641952	0.0118808	0.0154402	33986	0.00355938	H3K27me1	Unclassified	Unclassified
SRX497612	0.128704	0.132263	23049560	0.00355875	FOXA1	VCaP	Prostate
SRX212661	0.0270336	0.0305923	253773	0.00355866	IRF1	Monocytes-CD14+	Blood
SRX1177310	0.0126845	0.0162383	28713	0.00355383	Unclassified	Glioblastoma	Neural
SRX360587	0.0173538	0.0209059	105640	0.00355212	Input control	GP5d	Digestive tract
SRX3097895	0.00902164	0.0125735	67881	0.00355183	Unclassified	Monocytes	Blood
SRX096348	0.0456998	0.0492512	119987	0.00355141	CTNNB1	LS-180	Digestive tract
SRX814235	0.0124371	0.0159862	57362	0.00354909	Input control	HRPEpiC	Others
SRX136975	0.00808429	0.0116329	589447	0.00354865	NA	Esophagus	Digestive tract
SRX1761301	0.011132	0.0146797	113047	0.00354774	H3K9me3	Leukemia, Myeloid	Blood
SRX335294	0.0120106	0.0155531	31071	0.0035425	NA	LoVo	Digestive tract
SRX017877	0.161174	0.164714	475113	0.0035401	RELA	GM15510	Blood
SRX124699	0.0111079	0.0146471	58749	0.00353912	Input control	Colon cancer	Digestive tract
SRX027853	0.0428803	0.0464187	54924	0.00353834	NA	hESC H1	Pluripotent stem cell
SRX644714	0.0114814	0.0150174	55419	0.00353599	Input control	293	Kidney
SRX045434	0.0224001	0.0259347	62831	0.00353455	VDR	THP-1	Blood
SRX1091815	0.0130504	0.0165834	86849	0.00353294	Input control	K-562	Blood
SRX026264	0.181919	0.185447	2089800	0.00352838	CDX2	Caco-2	Digestive tract
SRX3322184	0.114151	0.117678	2939551	0.00352721	Unclassified	Liver	Liver
SRX433194	0.101923	0.105446	20602240	0.00352327	AR	293	Kidney
SRX2524360	0.0408917	0.0444142	111282	0.0035225	MYB	MV-4-11	Blood
SRX683480	0.00824801	0.0117702	59961	0.00352214	H2A.XS139ph	HeLa	Uterus
SRX023215	0.0108517	0.0143737	42195	0.00352203	Input control	GIST-48	Digestive tract
ERX1973085	0.0246137	0.0281314	232338	0.00351768	Unclassified	MCF-7	Breast
SRX2424157	0.0116523	0.015169	59480	0.00351666	Unclassified	HeLa	Uterus
SRX647370	0.106569	0.110085	63065	0.00351586	ZBTB17	MCF 10A	Breast
SRX180167	0.131307	0.134822	1087224	0.0035151	PBX1	MCF-7-LTED	Breast
SRX367636	0.0360257	0.0395374	76257	0.00351166	KLF5	YCC-3	Digestive tract
SRX448945	0.0098913	0.0134025	103992	0.00351117	Input control	KOPT-K1	Blood
SRX080117	0.0101272	0.0136364	93463	0.00350922	Unclassified	HeLa	Uterus
SRX1569771	0.0196097	0.0231171	158919	0.00350747	POU2F1	LNCAP	Prostate
SRX3322268	0.0142849	0.0177913	61027	0.00350642	Unclassified	A549	Lung
SRX180828	0.0117606	0.015267	53809	0.00350633	Input control	IMR-90	Lung
SRX2198832	0.0164165	0.0199201	409737	0.00350363	LARP7	HeLa	Uterus
SRX1136634	0.01069	0.0141928	57089	0.00350278	Input control	HeLa	Uterus
SRX3322929	0.109023	0.112526	257321	0.00350261	NA	Body of pancreas	Pancreas
SRX340807	0.0105283	0.0140303	55184	0.00350205	Input control	Pancreatic islets	Pancreas
SRX176863	0.127944	0.131446	15246422	0.00350193	FOXA1	MCF-7	Breast
SRX2166009	0.0133636	0.0168654	46456	0.00350183	Input control	SK-N-SH	Neural
SRX359943	0.00815606	0.0116562	55786	0.00350009	JUND	LoVo	Digestive tract
SRX1530785	0.00929821	0.0127967	34130	0.00349845	Input control	GM12878	Blood
SRX190486	0.138034	0.141533	1448372	0.0034983	Input control	HeLa	Uterus
SRX1822334	0.0163384	0.019836	59828	0.00349763	Unclassified	BCBL1	Blood
SRX335271	0.0131031	0.0165993	26462	0.00349622	NA	LoVo	Digestive tract
SRX212274	0.0713011	0.0747968	617837	0.00349574	NA	NA	No description
SRX3322688	0.0169873	0.0204824	276054	0.0034951	NA	293	Kidney
SRX824623	0.0112205	0.0147139	62186	0.00349342	Input control	LNCAP	Prostate
SRX1998057	0.0114827	0.014976	64904	0.0034933	Input control	SK-BR-3	Breast
SRX316362	0.119667	0.123156	15409843	0.00348843	NR3C1	293	Kidney
SRX2733638	0.00838713	0.0118744	102342	0.00348727	Unclassified	HUDEP-2	Blood
SRX2267471	0.012655	0.0161422	55677	0.00348726	Input control	A549	Lung
SRX518267	0.0169889	0.0204756	38497	0.00348674	Input control	MCF-7	Breast
SRX218218	0.0116803	0.0151662	69678	0.00348586	HSF2	K-562	Blood
SRX398301	0.0119199	0.0154033	52797	0.00348347	Input control	SW 480	Digestive tract
SRX475756	0.092648	0.0961303	119957	0.0034823	ZBTB33	GM12878	Blood
SRX157607	0.0208364	0.0243179	67214	0.00348142	HIF1A	HUVEC	Cardiovascular
SRX386760	0.0412908	0.0447717	214611	0.00348092	Input control	MCF-7	Breast
SRX2683591	0.0886386	0.0921194	189116	0.00348077	Epitope tags	293	Kidney
SRX2384348	0.027345	0.0308257	71523	0.00348077	MYC	CUTLL1	Blood
DRX048537	0.0100508	0.0135313	138364	0.00348055	NA	Subclavian artery endothelial cells	Cardiovascular
SRX097077	0.0158401	0.0193198	71675	0.00347973	Input control	CD34+	Blood
SRX790976	0.00989211	0.0133711	63009	0.003479	Input control	L-1236	Blood
SRX547406	0.0118897	0.0153685	73332	0.00347871	Input control	iPS cells	Pluripotent stem cell
SRX190490	0.127058	0.130534	1086382	0.00347555	Input control	HeLa	Uterus
SRX1116224	0.0196439	0.0231187	22817	0.00347487	Input control	HUVEC	Cardiovascular
SRX2140212	0.0114159	0.0148897	54165	0.00347377	Input control	MM.1S	Blood
SRX1013898	0.0594169	0.0628897	6575	0.00347285	H3K122ac	Liver	Liver
SRX1360822	0.0116674	0.01514	67041	0.00347259	Input control	MG-63	Bone
SRX1774235	0.0101895	0.0136612	70638	0.00347174	Input control	hESC H1	Pluripotent stem cell
SRX2402098	0.0424089	0.0458806	2579763	0.00347172	H3K4me1	HL-60	Blood
SRX1521315	0.0178611	0.0213313	29077	0.00347017	KDM5C	ZR-75-30	Breast
SRX1136007	0.0129073	0.0163752	77251	0.00346785	H3K9me2	Leukemia, Myeloid	Blood
SRX2512693	0.0124439	0.0159105	149430	0.00346657	Unclassified	293	Kidney
SRX359906	0.0095312	0.0129971	33065	0.00346593	MYOD1	LoVo	Digestive tract
DRX021702	0.00967738	0.0131411	49216	0.00346367	NA	NA	No description
SRX1818078	0.0110501	0.0145125	45616	0.00346234	Input control	LNCAP	Prostate
SRX1133793	0.0098798	0.0133415	76828	0.00346169	Input control	Kasumi-1	Blood
SRX2705422	0.0124367	0.0158974	51628	0.00346066	NA	OCI-AML3	Blood
SRX327770	0.193271	0.196731	3460286	0.00346009	RNA polymerase II	NCI-H2171	Lung
SRX150729	0.0618207	0.0652783	76507	0.00345764	IRF3	Hep G2	Liver
SRX129104	0.0124066	0.0158599	50962	0.00345322	Input control	U-87 MG	Neural
SRX080114	0.0114632	0.0149141	80293	0.00345092	Unclassified	hESC H1	Pluripotent stem cell
SRX815540	0.0148919	0.0183422	75427	0.00345033	NA	Hepatocytes	Liver
SRX248767	0.187852	0.191299	231765	0.00344711	HIRA	HeLa	Uterus
SRX710709	0.0122005	0.0156475	106742	0.00344707	Unclassified	Unclassified	Unclassified
SRX189987	0.0241848	0.0276256	93482	0.00344084	H3K27me3	BJ	Epidermis
SRX190487	0.131821	0.135261	930639	0.0034406	Input control	HeLa	Uterus
SRX659765	0.00985165	0.0132919	61936	0.00344029	Input control	IMR-90	Lung
SRX190501	0.0098289	0.013268	72788	0.00343908	Input control	HeLa	Uterus
SRX188966	0.00976059	0.0131982	62395	0.00343758	Input control	GM13977	Blood
SRX1515054	0.00961283	0.0130503	56627	0.00343748	GFP	293	Kidney
SRX1471738	0.162109	0.165546	1045945	0.00343704	BRD4	SK-MEL-5	Epidermis
SRX1514929	0.0152286	0.0186633	50192	0.00343471	GFP	293	Kidney
SRX2055771	0.0704345	0.0738649	1009376	0.00343045	H3K27ac	Carcinoma, Renal Cell	Kidney
SRX096361	0.0105863	0.0140163	84598	0.00343002	Input control	HUVEC	Cardiovascular
SRX2881137	0.128757	0.132186	10925685	0.0034284	NANOG	hESC H9	Pluripotent stem cell
SRX189085	0.0116303	0.0150578	49808	0.00342748	Input control	WI-38	Lung
SRX205092	0.0104266	0.0138503	41064	0.00342373	H3K9me1	A549	Lung
SRX2705484	0.0113017	0.0147229	64050	0.00342114	NA	OCI-M1	Blood
SRX189424	0.17811	0.181531	180019	0.00342097	DNase-Seq	RWPE-1	Prostate
SRX220088	0.0670345	0.0704553	172276	0.00342077	AR	Prostate cancer	Prostate
SRX371469	0.130655	0.134076	13085575	0.00342034	ESR1	MCF-7	Breast
SRX3321876	0.0121783	0.0155984	331893	0.00342007	NA	293	Kidney
SRX220084	0.0722097	0.0756295	173659	0.00341979	AR	Prostate cancer	Prostate
SRX3043711	0.00974262	0.0131624	55423	0.00341979	H3K27me3	HCT 116	Digestive tract
SRX023666	0.0293543	0.0327736	89531	0.00341926	H3K36me3	HeLa	Uterus
SRX722007	0.00987104	0.0132897	86251	0.00341866	Input control	KARPAS-422	Blood
SRX335222	0.0113612	0.0147787	53523	0.0034175	NA	LoVo	Digestive tract
ERX1413488	0.00904995	0.012467	36376	0.00341706	Unclassified	Unclassified	Unclassified
SRX3322423	0.0175287	0.0209449	162641	0.00341625	NA	Lung	Lung
SRX2424302	0.0120521	0.015467	229295	0.00341488	Unclassified	293	Kidney
SRX475755	0.121754	0.125166	743201	0.00341229	SPI1	GM12878	Blood
SRX3322269	0.0146967	0.0180974	54842	0.00340071	NA	A549	Lung
SRX144724	0.00997314	0.0133734	90160	0.00340031	BrdU	HeLa	Uterus
SRX147070	0.00991555	0.0133117	56792	0.00339618	NA	NA	No description
ERX309865	0.12141	0.124806	1997414	0.00339569	Unclassified	MCF-7	Breast
SRX425270	0.0137676	0.0171598	44785	0.00339216	Input control	HUVEC	Cardiovascular
SRX176888	0.0113736	0.0147643	44059	0.00339068	Input control	MCF-7	Breast
SRX3322661	0.0148661	0.0182528	329128	0.00338672	NA	293	Kidney
ERX016251	0.0108952	0.0142811	44552	0.00338584	Unclassified	MCF-7	Breast
ERX270051	0.145041	0.148427	508837	0.00338577	Unclassified	MDA-MB-453	Breast
SRX150111	0.0437404	0.047126	76269	0.0033856	POU2F1	HeLa	Uterus
SRX1538805	0.0156907	0.0190758	55358	0.00338513	Input control	HT-29	Digestive tract
SRX2420180	0.0104143	0.0137961	80077	0.00338177	Input control	iPS cells	Pluripotent stem cell
SRX2661481	0.0432351	0.0466155	92673	0.00338046	STAT3	Th17 Cells	Blood
SRX701999	0.0977605	0.10114	2087396	0.00337899	GATA6	hESC derived mesendodermal cells	Pluripotent stem cell
SRX497255	0.138187	0.141563	1004275	0.00337628	CTCF	BEAS-2B	Lung
SRX1515003	0.0131732	0.0165465	76814	0.0033733	GFP	293	Kidney
SRX237285	0.00959737	0.0129696	227146	0.00337226	H2A.X	CD4-Positive T-Lymphocytes	Blood
SRX433189	0.0118901	0.0152613	56712	0.00337124	AR	293	Kidney
SRX028593	0.0122918	0.0156618	132823	0.00337006	H3K9me3	K-562	Blood
SRX2512889	0.0302561	0.0336244	108121	0.00336828	Unclassified	293	Kidney
SRX396263	0.00969684	0.0130636	169517	0.00336674	Input control	Fibroblasts	Others
SRX1568697	0.0100717	0.0134364	44134	0.00336466	Unclassified	Colorectal cancer cell lines	Digestive tract
SRX1819626	0.010126	0.0134902	61971	0.00336422	Input control	DU 145	Prostate
SRX101821	0.0118363	0.0151989	41697	0.00336262	Unclassified	MDA-MB-231	Breast
SRX392819	0.147185	0.150546	5766126	0.00336074	EP300	GM12878	Blood
SRX084501	0.0254196	0.0287801	62743	0.0033605	SMAD2	hESC H9	Pluripotent stem cell
SRX101213	0.00950757	0.0128653	122364	0.00335774	NA	hESC derived mesendodermal cells	Pluripotent stem cell
SRX173202	0.122752	0.126109	23596489	0.0033571	AR	VCaP	Prostate
SRX729701	0.0114276	0.0147817	47745	0.00335405	Input control	hESC derived neural cells	Pluripotent stem cell
SRX655402	0.0128547	0.0162063	117624	0.0033516	Input control	SF8628	Neural
SRX3010107	0.0219257	0.0252765	305570	0.00335086	NA	A549	Lung
SRX684730	0.0105705	0.0139186	75169	0.00334816	Input control	JJN-3	Blood
SRX2512857	0.0114553	0.0148026	86640	0.00334737	Unclassified	293	Kidney
ERX329685	0.0342744	0.0376217	121592	0.00334737	Unclassified	Lymphoblastoid cell line	Blood
SRX000146	0.037372	0.0407175	789176	0.00334548	NA	NA	No description
SRX1892847	0.219841	0.223187	1232053	0.00334522	DNase-Seq	T84	Digestive tract
SRX150102	0.0780676	0.0814124	267149	0.0033448	RNA polymerase III	IMR-90	Lung
SRX1460847	0.161298	0.164639	1736168	0.0033412	RELA	Th1 Cells	Blood
SRX2630251	0.12942	0.132761	4603341	0.00334085	Unclassified	SK-N-MC	Neural
SRX317596	0.0138515	0.017192	44512	0.00334051	Input control	iPS cells	Pluripotent stem cell
SRX067448	0.010374	0.0137141	75743	0.00334015	Input control	Osteobl	Bone
SRX151364	0.00978798	0.013128	102415	0.00333998	H3K4me3	IMR-90	Lung
SRX268454	0.010452	0.0137898	60969	0.00333781	Input control	Tracheal epithelial cells	Lung
SRX1425832	0.0158701	0.0192069	1012889	0.0033368	Input control	PC-9	Lung
SRX150500	0.0118739	0.0152098	40418	0.00333589	Input control	NT2-D1	Pluripotent stem cell
SRX1035090	0.0420875	0.0454232	75435	0.00333572	NA	Hep G2	Liver
SRX340810	0.0103044	0.0136388	67968	0.00333438	Input control	Pancreatic islets	Pancreas
SRX130605	0.0101979	0.013532	73659	0.00333409	Input control	OCI-LY1	Blood
SRX656350	0.122287	0.12562	5357229	0.00333257	EP300	ICN12	Blood
ERX309841	0.140299	0.143631	4971467	0.00333216	Unclassified	MDA-MB-453	Breast
ERX008583	0.114774	0.118102	711751	0.00332797	Unclassified	ZR-75-1	Breast
SRX190097	0.0101414	0.0134654	43983	0.00332403	Input control	SAEC	Lung
SRX1814807	0.0128727	0.0161964	76560	0.00332371	MYC	HeLa	Uterus
SRX701980	0.149736	0.153059	146187	0.00332346	FOXA2	hESC derived mesendodermal cells	Pluripotent stem cell
SRX038745	0.0542766	0.0575987	557339	0.00332209	H3K14ac	MCF-7	Breast
SRX641942	0.0120712	0.0153922	63279	0.00332098	Input control	Melanocytes	Epidermis
SRX1002798	0.0132383	0.0165577	38230	0.00331936	Input control	HT-1080	Bone
SRX026703	0.010391	0.0137098	65446	0.00331881	Input control	Pancreatic islets	Pancreas
SRX100571	0.0121371	0.015453	42791	0.00331593	Input control	SK-N-SH	Neural
ERX069450	0.0110666	0.0143824	45142	0.0033158	Unclassified	MCF-7	Breast
SRX1456192	0.10266	0.105976	9527163	0.00331575	EBF1	Mutu	Blood
SRX233548	0.0190731	0.0223886	163655	0.00331543	NR5A1	NCI-H295R	Others
SRX3322911	0.0331289	0.0364433	229466	0.00331446	NA	Esophagus squamous epithelium	Digestive tract
SRX3585405	0.00919442	0.0125071	185595	0.00331265	H3K27me3	Lymphoblastoid cell line	Blood
SRX099881	0.00814893	0.0114609	79422	0.003312	Input control	FB0167P	Others
SRX757039	0.00989432	0.0132045	62687	0.00331018	Unclassified	SH-SY5Y	Neural
SRX1035590	0.00901079	0.0123199	71835	0.00330911	Input control	SK-N-SH	Neural
ERX210243	0.160879	0.164186	3537566	0.00330685	Unclassified	Liver	Liver
SRX2423754	0.0126844	0.0159906	145148	0.0033062	Unclassified	293	Kidney
SRX1048487	0.0110514	0.0143572	58333	0.00330585	Input control	REC-1	Blood
SRX1094460	0.0669597	0.070264	421062	0.00330426	Unclassified	293	Kidney
SRX383815	0.126484	0.129788	13265934	0.0033038	AR	LNCAP	Prostate
SRX1272797	0.00894369	0.0122468	152917	0.00330314	Input control	SW 480	Digestive tract
SRX1272781	0.0098364	0.0131381	134475	0.00330173	Input control	HCT 116	Digestive tract
SRX019742	0.010939	0.0142398	60043	0.00330082	NA	B-cell (CD19+)	Blood
SRX1885176	0.125977	0.129278	2467232	0.00330063	AR	LNCAP	Prostate
SRX2512832	0.0244817	0.0277815	157398	0.0032998	Unclassified	293	Kidney
SRX1885183	0.124573	0.127872	10324840	0.00329977	FOXA1	LNCAP	Prostate
SRX641929	0.0120817	0.0153814	50727	0.00329962	H3K9ac	Melanocytes	Epidermis
SRX151225	0.0108249	0.0141231	57530	0.00329816	Input control	RS4-11	Blood
SRX2253226	0.0589305	0.0622287	77629	0.00329815	CD74	B-Lymphocytes	Blood
SRX1709972	0.0129908	0.016288	66951	0.00329719	ESR1	T-47D	Breast
SRX2635845	0.012375	0.0156715	128593	0.00329657	Unclassified	MCF-7	Breast
SRX1456201	0.0135672	0.0168621	54486	0.00329488	H3K27me3	B-Lymphocytes	Blood
SRX097074	0.178429	0.181721	779266	0.00329277	TCF7L2	CD34 Hematopoietic stem cells	Blood
SRX1491552	0.0624906	0.065783	849194	0.00329238	H3K4me1	Gastric primary sample	Digestive tract
SRX2631835	0.0116672	0.0149576	60705	0.00329042	Input control	SW 620	Digestive tract
SRX3235586	0.0118515	0.0151411	100026	0.0032896	Input control	U2OS	Bone
SRX037416	0.0374212	0.0407094	50228	0.00328815	Input control	K-562	Blood
SRX1034080	0.0123083	0.0155952	79624	0.00328686	NA	Peripheral blood	Blood
SRX159192	0.0613066	0.064591	156415	0.00328443	NCOR1	LS-180	Digestive tract
SRX710708	0.00936595	0.0126494	112673	0.00328348	Unclassified	Unclassified	Unclassified
SRX2370791	0.2082	0.211483	17147411	0.00328288	DNase-Seq	Occipital Lobe	Neural
SRX1123835	0.00849144	0.0117715	92979	0.00328003	Unclassified	Unclassified	Unclassified
SRX017277	0.158516	0.161796	6864040	0.00327998	NANOG	hESC H1	Pluripotent stem cell
SRX335272	0.00996779	0.0132473	39461	0.00327947	NA	LoVo	Digestive tract
SRX1420581	0.00980956	0.0130867	88334	0.00327713	Unclassified	MCF 10A	Breast
SRX2020852	0.0101644	0.0134406	55671	0.00327621	Input control	MDA-MB-231	Breast
SRX150497	0.0123136	0.0155898	31046	0.0032762	Input control	MCF 10A	Breast
SRX092455	0.0103682	0.0136432	36978	0.003275	Input control	IB4	Blood
SRX2954069	0.0494612	0.0527355	101497	0.00327436	H3K4me3	WM164	Epidermis
DRX015296	0.00988627	0.0131604	74941	0.00327408	Input control	NCI-H1819	Lung
SRX2636316	0.16682	0.170092	2189542	0.00327254	Unclassified	Hep G2	Liver
SRX2245086	0.0109985	0.0142704	68516	0.00327188	Epitope tags	Lymphoblastoid cell line	Blood
SRX201616	0.0163559	0.0196245	55581	0.00326865	NA	NA	No description
SRX3321976	0.0110923	0.0143609	145134	0.00326859	NA	Prostate epithelial cells	Prostate
SRX176860	0.111388	0.114656	15622711	0.00326742	ESR1	MCF-7	Breast
SRX2267473	0.0461934	0.0494592	456068	0.0032658	Input control	NCI-H3122	Lung
SRX2178949	0.0135203	0.0167835	133628	0.00326326	Input control	293	Kidney
SRX699734	0.217955	0.221216	537892	0.00326103	TCF21	Coronary artery smooth muscle	Cardiovascular
SRX433191	0.113992	0.117253	14629999	0.00326047	AR	293	Kidney
SRX340781	0.0106068	0.0138664	58703	0.00325958	Input control	Pancreatic islets	Pancreas
SRX761562	0.0191442	0.0224037	43408	0.00325949	EHF	Calu-3	Lung
SRX2705490	0.0116379	0.0148971	57679	0.00325925	NA	KG-1a	Blood
SRX2267502	0.0121231	0.0153821	48189	0.003259	Input control	A-375	Epidermis
SRX2370611	0.103828	0.107085	113391	0.00325704	DNase-Seq	Medulla Oblongata	Neural
SRX2423715	0.0218542	0.0251105	259971	0.00325627	Unclassified	293	Kidney
SRX3322333	0.0139883	0.0172441	53366	0.00325587	NA	K-562	Blood
ERX309855	0.11949	0.122746	2595059	0.00325558	Unclassified	MCF-7	Breast
ERX309852	0.138356	0.14161	5699783	0.00325408	Unclassified	MDA-MB-453	Breast
SRX1261995	0.0112463	0.0145002	47189	0.00325385	H3K27me3	CD4-Positive T-Lymphocytes	Blood
SRX680488	0.0121606	0.0154143	45753	0.00325371	Input control	293	Kidney
SRX1998039	0.0125611	0.0158144	44785	0.00325332	Input control	UACC-812	Breast
SRX038642	0.0122784	0.0155317	51556	0.00325322	Input control	K-562	Blood
SRX096346	0.0381528	0.0414054	648497	0.00325252	RXRA	LS-180	Digestive tract
ERX373354	0.115504	0.118756	3746258	0.00325179	Unclassified	MCF-7	Breast
SRX2442441	0.177863	0.181114	1519728	0.00325165	NOTCH1	iPS derived neural cells	Pluripotent stem cell
SRX264466	0.0123495	0.0155998	57741	0.00325031	BRD4	Melanoma	Epidermis
SRX144723	0.00906766	0.0123165	64852	0.00324884	BrdU	HeLa	Uterus
SRX1823769	0.00910853	0.0123553	55725	0.00324678	Input control	Osteoblasts	Bone
SRX813529	0.00948487	0.0127312	89190	0.00324637	NA	CD34 Hematopoietic stem cells	Blood
SRX190029	0.0125545	0.0157993	50208	0.00324478	Input control	PANC-1	Pancreas
SRX754587	0.0747637	0.0780083	8553494	0.00324466	Unclassified	RWPE-1	Prostate
SRX186816	0.0674991	0.0707434	115396	0.00324429	ESR1	Breast cancer	Breast
ERX309860	0.143125	0.146363	3117862	0.00323883	Unclassified	MCF-7	Breast
SRX3322298	0.0153164	0.018554	44128	0.0032376	NA	K-562	Blood
SRX2268308	0.0191669	0.0224028	168852	0.00323582	H2Bub	Osteoblasts	Bone
SRX731142	0.00827739	0.0115127	65428	0.00323527	YAP1	NCI-H69	Lung
SRX058000	0.0100565	0.0132913	58008	0.00323474	NA	NA	No description
SRX1080008	0.0108115	0.0140424	61813	0.00323086	Unclassified	K-562	Blood
SRX3603343	0.0118302	0.0150597	54566	0.00322952	Input control	MCF 10A	Breast
SRX218223	0.0122633	0.0154914	64681	0.00322807	Input control	K-562	Blood
SRX124690	0.0108561	0.0140826	57855	0.00322655	Input control	Colon cancer	Digestive tract
SRX2423464	0.0125738	0.0157997	294119	0.00322591	Unclassified	293	Kidney
SRX261277	0.0277149	0.0309404	205613	0.00322552	H3K4me1	MCF-7	Breast
SRX2705421	0.0138831	0.0171084	47199	0.0032253	NA	OCI-AML3	Blood
SRX149705	0.0128414	0.0160657	61295	0.00322436	Input control	293	Kidney
SRX371981	0.0326972	0.0359214	197981	0.00322421	GATA6	AGS	Digestive tract
SRX1177309	0.0120642	0.0152874	33606	0.00322329	Unclassified	Glioblastoma	Neural
SRX2635893	0.184724	0.187947	2505637	0.00322321	Unclassified	Hep G2	Liver
SRX612589	0.0111382	0.0143613	48742	0.00322313	Input control	hESC derived mesendodermal cells	Pluripotent stem cell
SRX147739	0.133317	0.136538	1073857	0.00322118	Unclassified	Umbilical cord blood	Blood
SRX056699	0.053329	0.0565498	285717	0.00322083	NA	iPS cells	Pluripotent stem cell
SRX475786	0.0915627	0.094778	696182	0.00321531	REST	GM12878	Blood
SRX3322125	0.0887584	0.0919735	300649	0.00321516	Unclassified	293	Kidney
SRX1674505	0.0114496	0.0146642	68381	0.00321459	MBD3	HeLa	Uterus
SRX476923	0.0879645	0.0911778	726893	0.00321327	SNAI2	Keratinocytes	Epidermis
SRX758137	0.0095736	0.0127856	64252	0.00321199	Input control	MM.1S	Blood
SRX758138	0.00970371	0.0129129	63870	0.00320924	Input control	MM1.RL	Blood
SRX097090	0.0440815	0.0472886	62827	0.00320704	SMAD1	K-562	Blood
SRX641953	0.0156409	0.0188473	79932	0.00320634	H3K27me3	Unclassified	Unclassified
SRX1048458	0.0104823	0.0136862	63056	0.00320395	Input control	DOHH-2	Blood
SRX2652453	0.00851826	0.0117211	69469	0.0032028	Input control	HeLa	Uterus
SRX731132	0.0105025	0.0137031	67120	0.00320061	Input control	CCLP1	Digestive tract
SRX595689	0.00927622	0.0124767	72916	0.00320046	Input control	VCaP	Prostate
ERX690613	0.0106251	0.0138255	106976	0.00320046	H3K27me1	CD34 Hematopoietic stem cells	Blood
SRX396575	0.0129236	0.0161239	61694	0.00320038	Input control	Breast cells	Breast
SRX3436565	0.0276052	0.0308049	2627863	0.00319967	SSRP1	HT-1080	Bone
DRX015449	0.063332	0.0665308	775817	0.00319887	Input control	VMRC-LCD	Lung
SRX3130882	0.00928602	0.0124825	110134	0.0031965	Input control	iPS derived hepatocyte-like cells	Pluripotent stem cell
ERX690598	0.0098596	0.0130556	93006	0.00319601	H3K27me3	CD34 Hematopoietic stem cells	Blood
SRX3010245	0.00998174	0.0131749	146984	0.00319316	NA	Right atrium auricular region	Cardiovascular
SRX1013342	0.0119445	0.0151361	82270	0.00319165	CDK9	HuCCT1	Liver
SRX036555	0.0108465	0.0140366	30456	0.00319018	Input control	Breast cells	Breast
SRX253227	0.0333271	0.0365147	429840	0.00318764	SSRP1	Fibrosarcoma	Others
DRX022351	0.0110877	0.0142754	80068	0.00318763	NA	293	Kidney
SRX151226	0.0111234	0.0143097	58649	0.00318628	Input control	RS4-11	Blood
SRX2708766	0.0132058	0.0163911	46992	0.00318527	Input control	hES BG01V	Pluripotent stem cell
SRX2582737	0.00963205	0.0128169	80870	0.00318482	Unclassified	Glioblastoma	Neural
SRX027917	0.210884	0.214069	1308454	0.00318447	NR3C1	HeLa	Uterus
SRX1694157	0.0902159	0.0933973	16903498	0.00318131	H3K4me1	IMR-5/75	Neural
ERX309846	0.143447	0.146629	3130196	0.00318104	Unclassified	MCF-7	Breast
SRX1616408	0.0174007	0.0205817	26164	0.00318101	Input control	IMR-5	Neural
SRX018655	0.0153195	0.0184998	42960	0.00318026	pFM2	RD	Muscle
SRX268882	0.13496	0.13814	740032	0.00318016	NR2F2	WI-38	Lung
SRX005153	0.145262	0.148441	263319	0.00317872	RNA polymerase II	Hematopoietic Stem Cells	Blood
DRX069891	0.0297023	0.0328778	143562	0.00317548	NA	HUVEC	Cardiovascular
SRX210700	0.0111401	0.0143155	165887	0.00317539	Input control	HeLa	Uterus
SRX1012646	0.0445412	0.0477153	345172	0.0031741	EP300	MCF-7	Breast
SRX425263	0.200571	0.203745	3039207	0.00317398	RELA	HUVEC	Cardiovascular
SRX1672129	0.186098	0.189272	837640	0.00317337	RELA	BEAS-2B	Lung
SRX014075	0.0101374	0.0133101	56367	0.00317273	NA	NA	No description
SRX218217	0.0117191	0.0148915	48249	0.00317244	HSF1	K-562	Blood
SRX199855	0.0106806	0.0138528	56938	0.00317219	Input control	HFF	Epidermis
SRX003796	0.123924	0.127095	492972	0.00317172	CTCF	HeLa	Uterus
SRX101223	0.0442064	0.0473754	1863411	0.00316896	NA	hESC derived mesendodermal cells	Pluripotent stem cell
SRX2409999	0.013396	0.0165649	33897	0.00316892	Unclassified	A549	Lung
SRX199882	0.0114804	0.014649	56403	0.00316863	Input control	HFF-Myc	Epidermis
SRX101304	0.010436	0.0136023	67893	0.00316631	Input control	RKO	Digestive tract
SRX155717	0.0101624	0.0133284	27160	0.00316598	HSF1	BPE	Breast
ERX309859	0.120644	0.123809	2417131	0.00316556	Unclassified	MCF-7	Breast
SRX200047	0.0125848	0.0157496	68494	0.00316477	Input control	Dermal fibroblast	Epidermis
SRX1950171	0.137386	0.140548	9196282	0.00316173	AR	VCaP	Prostate
SRX736064	0.0477305	0.0508918	1029435	0.00316125	H3K27me3	LNCAP	Prostate
SRX2409919	0.187616	0.190775	481403	0.00315834	Unclassified	A549	Lung
SRX155775	0.012659	0.0158148	42397	0.00315581	HSF1	Colon cancer	Digestive tract
SRX275503	0.011665	0.0148206	56661	0.00315556	Input control	U2OS	Bone
SRX335297	0.0131219	0.0162755	44653	0.00315361	NA	LoVo	Digestive tract
SRX1012221	0.0105392	0.0136925	65273	0.00315325	MLLT3	hESC derived neural cells	Pluripotent stem cell
ERX329633	0.0597384	0.0628911	2541825	0.00315271	Unclassified	Lymphoblastoid cell line	Blood
SRX596536	0.107398	0.110546	568910	0.0031477	AR	22Rv1	Prostate
SRX017898	0.0240491	0.0271866	45298	0.00313753	Input control	GM18951	Blood
SRX2442520	0.08795	0.0910873	190054	0.00313727	CUX1	K-562	Blood
SRX702003	0.0881324	0.0912674	202345	0.00313498	GATA6	hESC derived mesendodermal cells	Pluripotent stem cell
SRX1568687	0.0112862	0.0144199	62067	0.00313368	Unclassified	Colorectal cancer cell lines	Digestive tract
SRX701963	0.121657	0.124791	4646365	0.00313346	CTCF	hESC HUES64	Pluripotent stem cell
SRX1161182	0.140815	0.143947	7380693	0.00313217	NR3C1	ZR-75-1	Breast
SRX017904	0.0226041	0.0257349	30037	0.00313081	Input control	GM18526	Blood
SRX2708758	0.0114045	0.0145347	28690	0.00313018	Input control	hES BG01V	Pluripotent stem cell
SRX2140286	0.00904976	0.0121796	73299	0.00312981	AR	LNCAP	Prostate
ERX159400	0.0126277	0.0157575	40917	0.00312977	Unclassified	Unclassified	Unclassified
SRX484651	0.0104081	0.0135377	58337	0.00312963	Input control	HeLa	Uterus
SRX1847635	0.073195	0.076323	3502001	0.00312803	H3K4me1	SNU-16	Digestive tract
SRX3322076	0.0115132	0.0146409	550889	0.0031277	NA	293	Kidney
SRX1295728	0.0157256	0.018853	131186	0.00312742	H3K27me3	Dermal fibroblast	Epidermis
SRX2630397	0.00924925	0.012376	69752	0.00312673	Unclassified	MM.1S	Blood
SRX2144096	0.0105519	0.0136759	53854	0.00312393	Input control	U-87 MG	Neural
SRX087847	0.0136819	0.0168052	232502	0.00312337	H3K9me3	NHU	Others
SRX312236	0.0114963	0.0146195	57731	0.00312324	Input control	HeLa	Uterus
SRX497609	0.12793	0.131053	1141665	0.00312317	PIAS1	VCaP	Prostate
SRX3229122	0.0577002	0.0608217	93770	0.00312152	ESR1	Breast cancer	Breast
SRX100540	0.258965	0.262086	18282268	0.00312141	EP300	SK-N-SH	Neural
SRX116431	0.00998394	0.0131051	40404	0.0031212	CHD4	K-562	Blood
SRX2636067	0.0101429	0.0132631	74794	0.00312018	Unclassified	GM12878	Blood
SRX2683578	0.0976384	0.100756	313018	0.00311775	Epitope tags	293	Kidney
SRX080384	0.0110087	0.0141227	35634	0.00311408	Input control	HeLa	Uterus
SRX2891913	0.00867999	0.0117932	50580	0.00311321	Unclassified	GM12878	Blood
SRX2365606	0.0106383	0.0137506	304386	0.00311236	Input control	L3.6	Pancreas
SRX757038	0.0100389	0.013151	60642	0.00311207	Unclassified	SH-SY5Y	Neural
SRX1098752	0.0117454	0.0148549	59223	0.00310947	KDM1A	LNCAP	Prostate
SRX3229184	0.0110645	0.0141723	59782	0.00310786	NR3C1	Breast cancer	Breast
SRX222276	0.0128001	0.0159062	202327	0.0031061	Input control	VCaP	Prostate
SRX119683	0.0333589	0.0364648	310855	0.00310584	H3K27me3	hESC derived fibroblasts	Pluripotent stem cell
SRX213916	0.0097219	0.0128265	108116	0.0031046	NA	Heart Ventricles	Cardiovascular
SRX050591	0.01082	0.0139233	30668	0.00310327	Input control	hESC H1	Pluripotent stem cell
ERX016237	0.0099037	0.0130067	32118	0.00310303	Unclassified	ZR-75-1	Breast
SRX2156884	0.0106403	0.0137429	70982	0.00310265	Unclassified	SK-N-SH	Neural
SRX2844306	0.0104836	0.0135849	61355	0.0031013	Input control	hESC H1	Pluripotent stem cell
SRX1136000	0.0184283	0.0215295	161116	0.00310119	H3K9me2	K-562	Blood
ERX182672	0.00948352	0.0125841	55566	0.00310062	Unclassified	hESC Cyt49	Pluripotent stem cell
SRX026531	0.0485551	0.0516502	66384	0.00309517	ESR1	T-47D	Breast
SRX973420	0.0427453	0.0458391	204356	0.00309378	EHMT2	293	Kidney
SRX792934	0.011827	0.0149197	45728	0.00309274	Unclassified	LY2	Breast
SRX2635926	0.00979404	0.0128867	151804	0.00309265	Unclassified	Heart Ventricles	Cardiovascular
SRX080116	0.01074	0.0138316	91819	0.00309159	Unclassified	HeLa	Uterus
SRX1283468	0.00782568	0.0109162	32635	0.00309052	Input control	RAJI	Blood
ERX159402	0.0254134	0.0285036	54765	0.00309019	Unclassified	Unclassified	Unclassified
SRX2157013	0.0123219	0.0154116	57473	0.00308969	Unclassified	MCF-7	Breast
SRX2672475	0.0122427	0.0153309	212838	0.00308818	Unclassified	MCF-7	Breast
SRX386126	0.0103243	0.0134118	58717	0.00308752	Unclassified	RAJI	Blood
SRX3110736	0.0419599	0.0450472	112604	0.00308738	ESR1	MCF-7	Breast
SRX1177308	0.0258363	0.0289233	24176	0.00308699	Unclassified	Glioblastoma	Neural
SRX275407	0.0127504	0.0158372	50356	0.00308682	Input control	OCI-LY1	Blood
SRX116434	0.0946806	0.0977667	272506	0.00308601	EP300	K-562	Blood
SRX2636079	0.0183546	0.0214404	216472	0.00308579	Unclassified	MCF-7	Breast
SRX1885177	0.0447398	0.0478245	105239	0.00308465	AR	LNCAP	Prostate
SRX1822335	0.013812	0.0168958	85820	0.00308385	Unclassified	BCBL1	Blood
SRX092311	0.099787	0.10287	196834	0.00308264	Input control	Th1 Cells	Blood
SRX130096	0.0542861	0.0573676	60644	0.00308149	Input control	WM262	Epidermis
SRX2630308	0.0103021	0.0133807	68980	0.0030786	Unclassified	hESC H1	Pluripotent stem cell
SRX1916925	0.0107589	0.013837	125912	0.00307817	H3K27ac	Keratinocytes	Epidermis
DRX021699	0.00982313	0.0129012	47515	0.00307806	NA	NA	No description
SRX790973	0.00917502	0.0122525	66170	0.00307751	Input control	L-1236	Blood
SRX433193	0.109678	0.112756	11374376	0.00307737	AR	293	Kidney
ERX008749	0.0169068	0.0199838	70382	0.00307699	Input control	Hepatocytes	Liver
SRX973417	0.0098375	0.0129124	109391	0.0030749	H3K9me2	293	Kidney
SRX335214	0.0106943	0.0137688	41870	0.00307454	NA	LoVo	Digestive tract
SRX2424576	0.0121778	0.0152521	205759	0.00307424	Unclassified	293	Kidney
SRX1491505	0.0182655	0.0213387	147432	0.00307316	Input control	KATO III	Digestive tract
SRX027491	0.0134171	0.016489	41922	0.0030719	Input control	hESC derived neural cells	Pluripotent stem cell
SRX750673	0.0123422	0.0154137	118888	0.00307145	Input control	HMEC	Breast
SRX1142760	0.0103867	0.013456	65863	0.00306931	Input control	BT-549	Breast
SRX3322031	0.0168004	0.0198685	162003	0.00306807	NA	K-562	Blood
SRX059702	0.00981974	0.0128877	83374	0.00306797	Input control	VCaP	Prostate
SRX190206	0.261949	0.265016	2418098	0.00306757	FOXM1	SK-N-SH	Neural
SRX1212235	0.12005	0.123116	29367307	0.00306609	FOXA1	LNCAP	Prostate
ERX210269	0.0140631	0.0171276	30769	0.00306455	Unclassified	Liver	Liver
SRX1134086	0.108053	0.111117	1073281	0.00306408	Unclassified	Thymus	Others
SRX644726	0.0103784	0.0134407	80409	0.00306229	Input control	293	Kidney
ERX309844	0.147858	0.150915	2481228	0.00305701	Unclassified	MCF-7	Breast
SRX668339	0.0121249	0.0151812	57423	0.00305628	Input control	293	Kidney
SRX1569657	0.00858691	0.0116425	143096	0.00305562	Input control	LNCAP	Prostate
ERX626800	0.0315383	0.0345936	247011	0.00305533	EP300	HL-60	Blood
SRX702068	0.0343708	0.0374248	73808	0.00305402	POU5F1	hESC derived ectodermal cells	Pluripotent stem cell
SRX080382	0.0118101	0.0148622	39597	0.00305213	Input control	K-562	Blood
SRX3321937	0.0394843	0.0425363	446954	0.00305193	Unclassified	MCF-7	Breast
ERX690590	0.0103642	0.0134142	88600	0.00305003	Input control	CD34 Hematopoietic stem cells	Blood
SRX2400576	0.0274337	0.030483	25137	0.00304921	RAD51	U2OS	Bone
SRX750675	0.0208875	0.0239361	123631	0.0030486	Input control	SK-BR-3	Breast
SRX190064	0.0111278	0.0141762	55921	0.0030485	Input control	HFF-Myc	Epidermis
SRX2438595	0.00878721	0.0118356	101009	0.00304837	Input control	CLL	Blood
SRX663452	0.0145117	0.0175596	228735	0.00304788	Input control	Testis	Gonad
SRX1569655	0.00891216	0.0119591	133079	0.0030469	Input control	LNCAP	Prostate
SRX151396	0.00927667	0.0123221	48064	0.00304544	Unclassified	IMR-90	Lung
SRX1569663	0.00869676	0.0117404	174781	0.00304365	Input control	LNCAP	Prostate
SRX329094	0.009524	0.0125669	84687	0.00304286	Unclassified	IMR-90	Lung
SRX1885174	0.12671	0.129753	2233284	0.00304247	AR	LNCAP	Prostate
SRX2733641	0.0081915	0.011233	103000	0.00304151	Unclassified	HUDEP-2	Blood
ERX1268184	0.0180067	0.0210476	80983	0.0030409	NA	NA	No description
SRX3010111	0.0150635	0.0181036	129270	0.00304013	NA	A549	Lung
SRX038734	0.0376486	0.040688	285926	0.0030394	Input control	MCF-7	Breast
SRX2705483	0.0108442	0.0138825	69782	0.00303833	NA	OCI-M1	Blood
SRX097075	0.177258	0.180295	1111958	0.00303729	TCF7L2	CD34 Hematopoietic stem cells	Blood
SRX335268	0.0102415	0.0132771	38845	0.00303563	NA	LoVo	Digestive tract
SRX2020861	0.0106678	0.0137032	63635	0.00303533	Input control	HCC1143	Breast
SRX213915	0.0114721	0.0145063	127824	0.00303414	NA	Lung	Lung
SRX2424575	0.0127559	0.0157884	237469	0.00303248	Unclassified	293	Kidney
SRX1885182	0.116652	0.119684	29722510	0.00303192	FOXA1	LNCAP	Prostate
SRX150602	0.0252942	0.0283251	26646	0.00303092	Input control	GM18526	Blood
SRX2424103	0.013281	0.0163108	177061	0.00302975	Unclassified	293	Kidney
SRX1094489	0.0990617	0.10209	449578	0.00302843	EP300	TC-797	Others
SRX386125	0.0106031	0.0136308	123159	0.00302766	Unclassified	RAJI	Blood
SRX371477	0.154677	0.157704	8373802	0.00302625	ESR1	MCF-7	Breast
SRX2635940	0.131417	0.134441	1080108	0.00302458	Unclassified	Hep G2	Liver
SRX1094493	0.010517	0.0135408	81587	0.0030238	Input control	Unclassified	Unclassified
SRX1652874	0.0128323	0.0158546	74174	0.00302235	Input control	HBL-1	Blood
SRX850181	0.0116243	0.0146445	69258	0.00302017	Input control	MDA-MB-468	Breast
SRX683487	0.0101283	0.0131482	76988	0.00301985	H2A.X	HeLa	Uterus
DRX015240	0.0179738	0.0209923	149936	0.00301849	H3K27me3	ABC-1	Lung
SRX220067	0.011733	0.0147498	36865	0.00301679	Input control	HUVEC	Cardiovascular
SRX248935	0.16604	0.169057	1632029	0.00301655	RUNX1	CD34+	Blood
SRX2891934	0.0232862	0.0263026	77806	0.00301641	Unclassified	GM12878	Blood
SRX119680	0.0527475	0.0557611	1411204	0.00301355	H3K27me3	hESC derived fibroblasts	Pluripotent stem cell
SRX270968	0.00956582	0.012579	119246	0.00301322	NA	Pancreas	Pancreas
SRX451042	0.0639984	0.0670116	1057455	0.00301319	H3K4me1	hESC Cyt49	Pluripotent stem cell
SRX1078848	0.0517628	0.054772	166942	0.00300917	ELL2	HCT 116	Digestive tract
ERX342820	0.0674085	0.0704176	180942	0.00300914	H3K4me3	hESC H9	Pluripotent stem cell
SRX1497515	0.0122036	0.015211	55864	0.00300748	Unclassified	MCF-7	Breast
SRX1998038	0.0117322	0.0147395	67455	0.00300725	Input control	UACC-812	Breast
SRX3321998	0.00810461	0.0111116	128627	0.00300697	NA	Subcutaneous adipose tissue	Adipocyte
DRX015377	0.0218823	0.0248873	69855	0.00300495	Input control	PC-3	Lung
DRX014644	0.00901063	0.0120136	105526	0.00300299	NA	Coronary artery endothelial cells	Cardiovascular
SRX2424656	0.0119334	0.0149361	69312	0.00300264	Unclassified	A549	Lung
SRX1012721	0.112876	0.115878	858924	0.00300199	PGR	T-47D	Breast
SRX334229	0.0107874	0.0137891	23533	0.00300178	Input control	LNCAP	Prostate
SRX1759185	0.00916047	0.0121601	138218	0.00299967	Input control	Dermal fibroblast	Epidermis
SRX026908	0.0180345	0.0210334	1680768	0.00299885	Input control	MCF-7	Breast
SRX1048474	0.0104262	0.0134242	61959	0.00299801	Input control	Mino	Blood
SRX2537503	0.110183	0.11318	19410334	0.00299707	H3K4me1	501A	Epidermis
ERX016244	0.126177	0.129174	13206104	0.00299684	Unclassified	MCF-7	Breast
SRX3009984	0.0277606	0.0307573	150208	0.00299672	NA	GM12878	Blood
SRX3323016	0.0125219	0.0155168	131760	0.00299494	NA	Stomach	Digestive tract
SRX2512797	0.0174505	0.0204412	127732	0.00299071	Unclassified	293	Kidney
SRX1569776	0.0189702	0.0219596	155524	0.00298947	POU2F1	VCaP	Prostate
SRX381738	0.0120261	0.0150137	72750	0.0029876	Unclassified	HAoEC	Cardiovascular
SRX2460055	0.091118	0.0941051	118349	0.00298717	PGR	Breast cancer cells	Breast
SRX194568	0.0110473	0.0140341	45621	0.0029868	Input control	MCF-7	Breast
SRX038606	0.0634613	0.066448	330025	0.00298674	H3K27me3	HUVEC	Cardiovascular
SRX2409227	0.00898968	0.0119734	91432	0.0029837	Input control	Meningioma	Neural
SRX747770	0.0361998	0.039183	157798	0.00298321	Input control	MCF-7	Breast
DRX048547	0.0105924	0.0135752	136775	0.00298284	NA	Endothelium of blood vessels	Cardiovascular
SRX2160035	0.0107352	0.013715	36511	0.00297984	Unclassified	NCCIT	Pluripotent stem cell
SRX831877	0.0166801	0.0196578	149152	0.00297771	STAT5B	CD8-Positive T-Lymphocytes	Blood
SRX022577	0.0676352	0.0706113	98150	0.00297613	AR	Prostate cancer cells	Prostate
SRX2384347	0.0155359	0.0185116	64608	0.00297573	MYC	CUTLL1	Blood
SRX2912059	0.120229	0.123203	2309242	0.00297478	ESR1	MCF-7	Breast
SRX1709980	0.0107946	0.013769	60716	0.00297445	Input control	T-47D	Breast
SRX2941123	0.0123	0.015274	79989	0.00297395	Unclassified	T-47D	Breast
SRX2844301	0.0100739	0.0130471	68751	0.00297313	Input control	hESC H1	Pluripotent stem cell
SRX264465	0.162163	0.165135	1081359	0.00297128	BRD4	Melanoma	Epidermis
SRX818188	0.0170239	0.0199925	103051	0.00296868	Unclassified	Dendritic Cells	Blood
SRX482981	0.0093794	0.012346	135550	0.0029666	H2A.XS139ph	AGS	Digestive tract
SRX3091919	0.0103778	0.0133439	187089	0.00296616	Input control	293	Kidney
SRX697747	0.0110591	0.0140249	108236	0.00296576	Input control	K-562	Blood
SRX045435	0.0337857	0.0367512	68297	0.00296555	VDR	THP-1	Blood
SRX110231	0.0151457	0.0181103	603939	0.0029646	Input control	293	Kidney
SRX734237	0.0121947	0.0151591	56781	0.00296439	Input control	NCI-H82	Lung
SRX1775548	0.0196058	0.0225689	630825	0.00296304	Unclassified	BT-474	Breast
SRX564201	0.0994794	0.102442	132207	0.00296223	H3R26cit	MCF-7	Breast
SRX3322489	0.011468	0.0144294	134950	0.00296142	NA	Tibial Nerve	Neural
SRX204417	0.0154932	0.0184528	62416	0.00295963	Input control	P493-6	Blood
SRX212187	0.0512597	0.0542187	718046	0.00295894	H3K4me1	Lung fibroblasts	Lung
SRX2267467	0.0118239	0.0147816	53766	0.00295778	Input control	A-375	Epidermis
SRX3322210	0.0202652	0.0232222	268795	0.002957	NA	293	Kidney
SRX096363	0.0107819	0.0137384	86455	0.00295642	Input control	HUVEC	Cardiovascular
SRX751541	0.166204	0.169158	282958	0.0029548	NOTCH1	CD34 Hematopoietic stem cells	Blood
SRX747771	0.0104705	0.0134245	53596	0.00295401	Input control	MCF-7	Breast
SRX188595	0.01344	0.0163908	473024	0.0029508	H3K27me3	WSU-DLCL2	Blood
SRX758139	0.0100494	0.0129998	55751	0.00295033	Input control	MM1.RL	Blood
SRX3229147	0.141279	0.144226	903255	0.00294678	ESR1	Breast cancer	Breast
SRX2157011	0.0104421	0.0133888	63486	0.00294673	Unclassified	DOHH-2	Blood
SRX1569435	0.0120563	0.0150028	44375	0.00294648	Input control	HCT 116	Digestive tract
SRX2140287	0.00932663	0.0122698	79015	0.00294319	AR	LNCAP	Prostate
SRX476929	0.0108144	0.0137575	109413	0.00294313	Input control	Keratinocytes	Epidermis
SRX1091119	0.0110248	0.0139675	82137	0.00294277	Input control	Treg	Blood
SRX186820	0.0128734	0.015814	124526	0.00294056	H3K27me3	Breast cancer	Breast
SRX012504	0.00662282	0.00956335	1281612	0.00294053	NA	IMR-90	Lung
SRX3229166	0.0560641	0.0590026	82704	0.00293852	AR	Breast cancer	Breast
ERX470433	0.123444	0.126381	3688486	0.00293714	Unclassified	MCF-7	Breast
SRX2705426	0.0119586	0.0148951	55169	0.00293656	NA	OCI-AML3	Blood
SRX2858197	0.0521564	0.0550897	160579	0.00293333	H3K27me3	SAEC	Lung
SRX1022748	0.0130507	0.0159838	83397	0.00293313	Input control	293	Kidney
SRX3044175	0.0100023	0.0129335	81281	0.00293123	Input control	TOV-21G	Gonad
SRX959101	0.00960235	0.0125333	57008	0.00293097	Input control	NALM-6	Blood
SRX971581	0.00869245	0.0116232	69817	0.00293079	Input control	Keratinocytes	Epidermis
SRX150529	0.0128149	0.0157434	55309	0.00292844	Input control	GM12878	Blood
DRX015244	0.00882993	0.0117569	833933	0.00292701	H3K9me3	NCI-H1299	Lung
SRX1709969	0.0106334	0.0135603	59051	0.00292694	Input control	T-47D	Breast
SRX683859	0.0158478	0.0187714	67150	0.00292363	Input control	HBL-1	Blood
SRX2424200	0.0118607	0.0147842	61434	0.0029235	Unclassified	Hep G2	Liver
DRX069892	0.0792732	0.0821952	926195	0.00292196	NA	HUVEC	Cardiovascular
SRX2424199	0.0112781	0.0141985	63211	0.00292035	Unclassified	Hep G2	Liver
SRX2144100	0.0103195	0.0132394	65090	0.00291985	Input control	BT168	Neural
SRX2891894	0.0112914	0.0142109	49381	0.00291952	Unclassified	GM12878	Blood
SRX2512838	0.0117033	0.0146222	147789	0.00291886	Unclassified	293	Kidney
SRX151381	0.0205401	0.0234561	1507638	0.00291598	H3K4me3	IMR-90	Lung
ERX022789	0.117896	0.12081	1784758	0.00291481	Unclassified	Mammary glands	Breast
SRX396836	0.0208517	0.0237654	73405	0.00291371	Epitope tags	DLD-1	Digestive tract
SRX359841	0.0108313	0.0137401	44996	0.00290884	HOXA11	LoVo	Digestive tract
ERX008599	0.00987727	0.0127859	33709	0.00290863	Unclassified	MCF-7	Breast
SRX502812	0.0218809	0.024789	1958972	0.00290811	HIRA	IMR-90	Lung
SRX2705486	0.011367	0.0142727	60973	0.00290573	NA	OCI-M1	Blood
SRX3240987	0.208879	0.211783	2521545	0.00290393	MED1	Mesenchymal stem cells	Others
SRX1073585	0.0132737	0.0161756	56103	0.00290193	Input control	GEN2.2	Blood
SRX335206	0.0105621	0.013464	46680	0.00290193	NA	LoVo	Digestive tract
SRX335177	0.0129633	0.015864	57993	0.00290069	NA	LoVo	Digestive tract
SRX1012603	0.0127067	0.0156038	47841	0.00289708	Input control	T-47D	Breast
SRX831246	0.0115949	0.0144906	64835	0.00289575	Input control	Umbilical cord-derived mesenchymal stem cells	Cardiovascular
ERX022784	0.0392579	0.0421525	301346	0.00289465	Unclassified	Mammary glands	Breast
SRX186798	0.0264472	0.0293381	100833	0.00289091	ESR1	Breast cancer	Breast
SRX1034072	0.0139322	0.016822	130885	0.00288984	NA	Peripheral blood	Blood
SRX2423658	0.0161407	0.0190303	232300	0.00288962	Unclassified	MCF-7	Breast
SRX1569649	0.00827252	0.0111597	157150	0.0028872	Input control	LNCAP	Prostate
SRX151367	0.014269	0.017155	198951	0.00288596	H3K4me3	IMR-90	Lung
SRX1514965	0.0211712	0.0240544	88570	0.00288327	GFP	293	Kidney
SRX1995228	0.010591	0.0134727	90405	0.00288173	LMNB1	MCF-7	Breast
SRX2705423	0.0137421	0.016623	46938	0.00288086	NA	KG-1a	Blood
SRX340803	0.0105492	0.0134295	68208	0.00288035	Input control	Pancreatic islets	Pancreas
SRX1099916	0.0145902	0.0174684	146493	0.00287823	H3K27me3	MCF-7	Breast
SRX709826	0.0145902	0.0174684	146493	0.00287823	H3K27me3	MCF-7	Breast
SRX135219	0.0830348	0.0859104	1098200	0.00287559	NA	hESC derived mesendodermal cells	Pluripotent stem cell
SRX151361	0.00844966	0.0113242	88240	0.00287457	H3K4me3	IMR-90	Lung
SRX2402113	0.0717223	0.0745952	1361401	0.00287295	H3K4me3	HL-60	Blood
SRX1756592	0.0134571	0.0163282	62484	0.00287107	AML1-ETO	Kasumi-1	Blood
SRX2954064	0.0090773	0.0119477	87025	0.00287042	Input control	WM164	Epidermis
SRX2267468	0.0191606	0.022031	114078	0.00287037	Input control	A549	Lung
SRX101252	0.0442762	0.0471448	457489	0.00286863	NA	hESC derived trophoblast cells	Pluripotent stem cell
SRX2424534	0.244897	0.247765	789230	0.00286788	NA	293	Kidney
SRX367452	0.0110915	0.013958	97292	0.00286645	Epitope tags	LN-229	Neural
SRX2423722	0.011674	0.014538	218204	0.00286398	Unclassified	Hep G2	Liver
SRX2675803	0.0100018	0.0128658	33014	0.00286397	Input control	Hemogenic mesoderm	Blood
SRX038609	0.0134929	0.0163544	86949	0.00286147	H3K36me3	HUVEC	Cardiovascular
SRX2355089	0.0105948	0.0134534	57030	0.0028586	Input control	HAEC	Cardiovascular
SRX3010035	0.169614	0.172472	336651	0.00285846	Unclassified	MCF-7	Breast
SRX1548240	0.00981753	0.0126757	82106	0.00285816	Input control	Wharton Jelly	Cardiovascular
SRX180823	0.0144853	0.0173431	58885	0.00285782	E2F7	IMR-90	Lung
SRX1819619	0.00927008	0.0121259	71211	0.00285585	Input control	DU 145	Prostate
SRX2156904	0.0753593	0.0782129	56692297	0.00285355	Unclassified	KARPAS-422	Blood
SRX017493	0.0544148	0.0572677	1368337	0.00285292	NA	IMR-90	Lung
SRX1451229	0.0102093	0.013062	61878	0.00285273	Input control	CJM	Epidermis
SRX038600	0.0100035	0.0128547	45217	0.00285123	Input control	HSMM	Muscle
SRX118010	0.0422829	0.0451305	141041	0.0028476	GPS2	293	Kidney
SRX1012616	0.0112063	0.0140531	57265	0.00284677	PGR	T-47D	Breast
SRX1098750	0.0116613	0.0145074	95486	0.00284607	CHD1	LNCAP	Prostate
SRX1802113	0.0479681	0.0508132	309329	0.00284514	H3K4me3	Monocytes-CD14+	Blood
SRX083230	0.0134377	0.0162826	31767	0.00284496	Input control	LNCAP	Prostate
SRX021785	0.0108076	0.0136516	27689	0.00284405	NA	NA	No description
SRX371467	0.132398	0.13524	10968541	0.00284217	ESR1	MCF-7	Breast
SRX2844303	0.00963921	0.0124812	101072	0.00284199	Input control	hESC H1	Pluripotent stem cell
DRX015406	0.00986628	0.0127048	502723	0.00283853	H3K9me3	RERF-LC-Ad2	Lung
SRX973427	0.00932378	0.0121594	92912	0.00283558	H3K9me2	293	Kidney
SRX371475	0.163726	0.16656	7929049	0.00283398	ESR1	BT-474	Breast
SRX039144	0.0422847	0.0451177	253598	0.002833	H3K4me1	T-47D	Breast
SRX107288	0.0330474	0.0358795	43012	0.00283212	TCF12	CCRF-CEM	Blood
SRX3321941	0.0177688	0.0205985	173860	0.00282967	NA	MCF-7	Breast
SRX3322918	0.0573102	0.0601392	318856	0.002829	Unclassified	GM12878	Blood
SRX1012715	0.00985058	0.0126793	100853	0.00282876	PGR	T-47D	Breast
SRX2705488	0.0121429	0.0149716	53234	0.00282874	NA	OCI-AML3	Blood
SRX019733	0.0135016	0.0163296	287055	0.00282806	NA	iPS cells	Pluripotent stem cell
SRX3322344	0.0175625	0.0203895	234851	0.00282699	NA	Stomach	Digestive tract
DRX002915	0.0114781	0.014305	68787	0.0028269	SMCHD1	hTERT RPE-1	Others
SRX3229130	0.0488259	0.0516512	78914	0.00282523	FOXA1	Breast cancer	Breast
SRX2424176	0.0475577	0.0503826	260750	0.00282482	Unclassified	MCF-7	Breast
SRX377964	0.0148724	0.0176969	129910	0.00282445	Input control	Glioblastoma	Neural
SRX099869	0.0118223	0.0146464	69437	0.00282404	Input control	MCF-7	Breast
SRX497613	0.131187	0.134011	19671468	0.00282378	FOXA1	VCaP	Prostate
SRX189242	0.0655776	0.0684004	727021	0.00282277	H3K79me2	hESC H1	Pluripotent stem cell
SRX1410753	0.0144499	0.017271	132375	0.00282114	Unclassified	DDLS8817	Others
SRX150663	0.0127524	0.0155728	203769	0.00282038	ZNF274	NT2-D1	Pluripotent stem cell
SRX237282	0.00978324	0.0126018	249628	0.00281851	H2A.X	CD4-Positive T-Lymphocytes	Blood
SRX1098754	0.00914341	0.0119616	77247	0.00281822	KDM1A	LNCAP	Prostate
ERX182693	0.00880007	0.0116179	75358	0.0028178	Unclassified	hESC Cyt49	Pluripotent stem cell
SRX205166	0.0679111	0.0707285	422344	0.00281741	TAL1	Erythroid Cells	Blood
SRX213917	0.00934327	0.0121582	85806	0.00281497	NA	Adrenal Glands	Others
SRX335282	0.0129431	0.0157522	51342	0.0028091	NA	LoVo	Digestive tract
ERX008612	0.126498	0.129306	15405416	0.00280817	Unclassified	MCF-7	Breast
SRX758011	0.108805	0.111612	1034468	0.00280696	AR	LNCAP	Prostate
SRX190036	0.0109109	0.0137175	33789	0.00280659	Input control	HeLa	Uterus
SRX113172	0.00899507	0.0117994	81487	0.00280436	Input control	HL-60	Blood
SRX668344	0.011643	0.0144453	51470	0.00280229	Input control	293	Kidney
SRX1431734	0.0821528	0.0849527	357231	0.00279992	SPI1	K-562	Blood
SRX055353	0.011553	0.0143516	39769	0.00279866	CBX3	HCT 116	Digestive tract
SRX1819613	0.010815	0.0136124	140203	0.00279737	Input control	DU 145	Prostate
SRX1133792	0.00967356	0.0124703	76602	0.00279674	Input control	Kasumi-1	Blood
SRX159095	0.00810152	0.0108953	52798	0.00279378	Input control	HuH-7	Liver
SRX064492	0.12411	0.126903	879075	0.0027931	SMAD4	hESC derived mesendodermal cells	Pluripotent stem cell
SRX1515070	0.0146187	0.0174112	59861	0.0027925	GFP	293	Kidney
SRX490427	0.10317	0.105961	613792	0.00279168	BRD4	MCF-7	Breast
SRX1117709	0.0105241	0.013315	51859	0.00279088	Input control	ZR-75-30	Breast
SRX1295729	0.010832	0.0136167	101456	0.0027847	H3K27me3	Dermal fibroblast	Epidermis
SRX2737645	0.0108032	0.0135854	101230	0.00278218	RNA polymerase II	293	Kidney
SRX1123966	0.0179439	0.0207255	59118	0.00278164	SMARCA4	HCT 116	Digestive tract
SRX2844305	0.0103595	0.0131397	85485	0.00278025	Input control	hESC H1	Pluripotent stem cell
SRX596340	0.0295411	0.0323213	88448	0.00278019	CTNNB1	hESC SA121	Pluripotent stem cell
SRX1318619	0.0613919	0.064171	79931	0.00277908	SIX1	Kidney Cortex	Kidney
SRX1514920	0.0100288	0.0128074	59087	0.0027786	GFP	293	Kidney
SRX190785	0.0561865	0.0589646	611765	0.00277817	NA	Ovary	Gonad
SRX1998202	0.0261576	0.0289343	340236	0.00277677	H2BK120ub1	ZR-75-1	Breast
SRX200053	0.0100414	0.0128163	50814	0.00277492	Input control	Forearm skin	Epidermis
SRX425254	0.171863	0.174638	3573238	0.00277474	BRD4	HUVEC	Cardiovascular
ERX432309	0.0442953	0.0470699	1748088	0.00277456	Unclassified	U2OS	Bone
SRX155732	0.0108067	0.0135793	44093	0.00277259	Input control	MCF 10A	Breast
SRX151371	0.0154628	0.0182347	312317	0.00277192	H3K4me3	IMR-90	Lung
SRX185708	0.262806	0.265578	1243988	0.00277151	PGR	Leiomyoma	Muscle
SRX821816	0.0213826	0.0241535	64649	0.00277089	PPARG	Adipose Tissue, White	Adipocyte
SRX189080	0.0108162	0.0135858	101945	0.00276953	H3K27me3	WI-38	Lung
SRX1569789	0.010914	0.0136834	92064	0.00276943	H3K27me3	MCF 10A	Breast
SRX081158	0.0570155	0.0597842	8152499	0.00276875	NA	hESC derived mesendodermal cells	Pluripotent stem cell
SRX2705482	0.0114588	0.0142267	49748	0.00276787	NA	KG-1a	Blood
SRX475747	0.0897298	0.0924968	1081843	0.002767	REST	GM12878	Blood
SRX395613	0.0227566	0.0255177	1108830	0.00276108	H3K27me3	T-47D	Breast
SRX2911521	0.0218764	0.0246362	27490	0.0027598	Input control	Neuroblastoma	Neural
ERX280629	0.0105197	0.0132785	54223	0.00275881	Unclassified	LNCAP	Prostate
SRX3263402	0.0446711	0.0474298	146796	0.00275863	CEBPB	OCI-AML3	Blood
SRX2705487	0.0113005	0.0140585	60675	0.00275801	NA	OCI-AML3	Blood
SRX3322013	0.0119539	0.0147116	230108	0.00275765	NA	K-562	Blood
SRX790978	0.0101003	0.0128576	170133	0.00275728	Input control	L-1236	Blood
SRX2144110	0.00963322	0.0123881	73720	0.00275487	Input control	BT168	Neural
SRX1744309	0.010854	0.013608	297233	0.00275397	Unclassified	U2OS	Bone
SRX828671	0.0100274	0.0127806	69813	0.00275321	Input control	LNCAP	Prostate
SRX375325	0.0117476	0.0145	72276	0.00275234	Input control	Pancreatic islets	Pancreas
SRX2423723	0.0110685	0.0138207	276108	0.00275217	Unclassified	Hep G2	Liver
ERX069448	0.173965	0.176716	1101254	0.00275072	Unclassified	MCF-7	Breast
SRX2055777	0.0670879	0.0698383	3125013	0.00275039	H3K4me3	Carcinoma, Renal Cell	Kidney
SRX097068	0.110494	0.113243	1749693	0.0027493	GATA1	CD34+	Blood
ERX373347	0.115343	0.118092	3055626	0.00274924	Unclassified	MCF-7	Breast
SRX3737116	0.0166856	0.0194337	35441	0.00274809	CSTF3	293	Kidney
SRX1514990	0.0119616	0.0147095	53503	0.00274788	GFP	293	Kidney
SRX2365602	0.0112583	0.0140049	74331	0.00274662	Input control	L3.6	Pancreas
SRX2732460	0.0449239	0.0476695	237778	0.00274553	KLF4	Glioblastoma	Neural
SRX346923	0.159036	0.161782	296874	0.00274539	MITF	COLO 829	Digestive tract
SRX502814	0.0158843	0.0186281	2027424	0.00274377	HIRA	IMR-90	Lung
SRX144719	0.144099	0.14684	637687	0.00274064	Input control	HeLa	Uterus
SRX2267506	0.0809628	0.0837028	357043	0.00274	Input control	NCI-H3122	Lung
DRX015447	0.0607605	0.0634999	1513585	0.00273939	H3K27me3	VMRC-LCD	Lung
SRX2891910	0.00832461	0.0110621	33425	0.00273747	Unclassified	GM12878	Blood
SRX1178184	0.0116903	0.014427	65485	0.00273663	Input control	HCE-T	Others
SRX124698	0.00996988	0.0127059	30714	0.00273605	Input control	Colon cancer	Digestive tract
SRX448959	0.00981444	0.0125499	71614	0.00273548	Input control	DND-41	Blood
SRX831247	0.0118056	0.0145403	68757	0.00273475	Input control	Umbilical cord-derived mesenchymal stem cells	Cardiovascular
SRX482980	0.00975446	0.012488	134769	0.00273357	H2A.XS139ph	AGS	Digestive tract
SRX367997	0.174866	0.177599	287207	0.00273321	DNase-Seq	NAMALWA	Blood
SRX2460059	0.0784004	0.0811334	105607	0.00273293	PGR	Breast cancer cells	Breast
SRX173201	0.129437	0.13217	8749612	0.00273252	AR	VCaP	Prostate
SRX915364	0.041577	0.0443094	138475	0.00273244	NA	Cervix	Uterus
SRX530184	0.0837322	0.086464	265943	0.00273181	NR1H4	Hepatocytes	Liver
SRX752908	0.127031	0.129761	17671490	0.00272991	FOXA1	LNCAP	Prostate
SRX176643	0.0120584	0.0147857	38669	0.00272738	H4K16ac	HeLa	Uterus
SRX3322127	0.0175204	0.0202468	34882	0.00272639	NA	Hep G2	Liver
SRX1123808	0.0136889	0.0164151	48568	0.00272624	H3K4me1	Unclassified	Unclassified
SRX641922	0.0477384	0.0504645	465585	0.00272605	H3K4ac	Melanocytes	Epidermis
SRX190497	0.0144571	0.0171813	68883	0.00272417	Input control	HeLa	Uterus
SRX1806621	0.0676046	0.0703286	98509	0.00272399	NA	SK-OV-3	Gonad
ERX103433	0.0117314	0.014455	65133	0.00272361	Unclassified	Pancreas	Pancreas
SRX668234	0.211378	0.214101	6688524	0.00272281	MED1	Myoblasts	Muscle
SRX702154	0.0110097	0.0137317	80216	0.00272194	HAND1	hESC HUES64	Pluripotent stem cell
SRX982490	0.0114356	0.0141574	79605	0.00272179	Unclassified	K-562	Blood
SRX813768	0.149123	0.151843	9524936	0.00272058	MED1	SGBS	Adipocyte
ERX016245	0.126795	0.129515	11352602	0.00272056	Unclassified	MCF-7	Breast
SRX2636131	0.177222	0.179942	829761	0.00271918	Unclassified	Hep G2	Liver
SRX1885173	0.128224	0.130943	2054902	0.0027189	AR	LNCAP	Prostate
SRX1775540	0.103936	0.106654	6105158	0.00271865	Unclassified	SK-BR-3	Breast
SRX2638286	0.126381	0.129099	705211	0.00271823	NA	PBMC	Blood
ERX173388	0.0097621	0.0124801	34515	0.00271798	Unclassified	MCF-7	Breast
SRX1548244	0.010338	0.013055	67024	0.00271707	Input control	Wharton Jelly	Cardiovascular
SRX360021	0.0100092	0.0127263	44966	0.00271705	FOXO4	LoVo	Digestive tract
SRX100468	0.0100644	0.012781	56177	0.00271668	Input control	SK-N-MC	Neural
SRX1819618	0.00888986	0.0116052	73588	0.00271529	Input control	DU 145	Prostate
SRX151368	0.021149	0.0238635	2319312	0.00271452	H3K4me3	IMR-90	Lung
SRX1280450	0.0110965	0.0138108	66687	0.00271428	Input control	HMEC	Breast
SRX144714	0.0103297	0.0130432	64363	0.00271348	Input control	HeLa	Uterus
SRX1761285	0.0184426	0.021156	188351	0.00271334	H3K9me2	K-562	Blood
SRX481487	0.0214675	0.0241797	96062	0.00271217	Input control	Fibroblasts	Others
SRX359912	0.016318	0.0190298	61338	0.00271181	NR2E3	LoVo	Digestive tract
SRX237284	0.00919172	0.0119026	243351	0.00271084	RNA polymerase II	CD4-Positive T-Lymphocytes	Blood
SRX194569	0.126718	0.129427	11352743	0.0027094	ESR1	MCF-7	Breast
SRX176858	0.116683	0.119392	4391936	0.00270927	ESR1	MCF-7	Breast
SRX1360810	0.00895743	0.011665	92392	0.00270754	Unclassified	SaOS-LM7	Bone
SRX160848	0.0119293	0.0146368	293097	0.00270751	Input control	CD34+	Blood
SRX159096	0.00884686	0.0115541	59849	0.00270721	Input control	HuH-7	Liver
SRX641916	0.0118635	0.0145698	60090	0.00270634	H3K27me1	Melanocytes	Epidermis
SRX2253234	0.00913448	0.0118405	91276	0.00270598	Input control	B-Lymphocytes	Blood
SRX2512870	0.0299958	0.0327011	106105	0.00270533	Unclassified	293	Kidney
SRX866615	0.0109456	0.0136485	45298	0.00270288	Input control	SH-SY5Y	Neural
SRX136964	0.0371648	0.0398661	483124	0.00270126	NA	Esophagus	Digestive tract
SRX155524	0.013592	0.0162929	64430	0.00270085	Input control	UKE-1	Blood
SRX2355090	0.0100676	0.0127665	76842	0.00269884	Input control	HAEC	Cardiovascular
SRX326882	0.172456	0.175155	351649	0.00269853	ERG	VCaP	Prostate
SRX968908	0.133165	0.135863	63148	0.00269796	SOX2	iPS derived neural cells	Pluripotent stem cell
SRX1155974	0.0117077	0.0144037	88137	0.00269604	Input control	HCT 116	Digestive tract
SRX360593	0.0794131	0.0821055	1276300	0.00269239	REST	GP5d	Digestive tract
SRX502065	0.145637	0.148329	2772679	0.00269173	AR	Prostate cancer	Prostate
SRX155722	0.0139875	0.0166766	45108	0.00268917	Input control	BPE	Breast
SRX151377	0.0200909	0.0227796	189018	0.00268872	H3K4me3	IMR-90	Lung
SRX527884	0.0110566	0.013745	56748	0.00268841	Epitope tags	293	Kidney
SRX080254	0.0153349	0.0180219	58526	0.00268705	AFF4	HCT 116	Digestive tract
ERX378365	0.00846636	0.0111524	78010	0.00268605	Unclassified	MUTZ-3	Blood
SRX151384	0.0211001	0.0237854	677191	0.00268532	H3K4me3	IMR-90	Lung
SRX2020855	0.0115732	0.0142583	71502	0.00268513	Input control	HCC70	Breast
SRX1360828	0.00954437	0.0122289	113624	0.00268456	Input control	Saos-2	Bone
SRX514836	0.0116389	0.0143231	41611	0.00268419	Input control	Keratinocytes	Epidermis
SRX1514993	0.0116764	0.0143603	59191	0.00268385	GFP	293	Kidney
SRX1787658	0.0955261	0.0982091	9992341	0.00268295	GRHL2	MCF-7	Breast
SRX176856	0.120941	0.123623	5046874	0.00268159	ESR1	MCF-7	Breast
ERX309851	0.147247	0.149927	475976	0.0026799	Unclassified	MCF-7	Breast
SRX124700	0.00919387	0.0118734	74789	0.00267954	Input control	Crypt	Digestive tract
SRX1143685	0.0118061	0.0144819	63303	0.00267588	TP63	MDA-MB-231	Breast
SRX248185	0.0570585	0.059731	185469	0.00267253	NA	NA	No description
SRX482979	0.00892158	0.0115923	148072	0.00267075	H2A.XS139ph	AGS	Digestive tract
SRX1709965	0.0108323	0.0135015	65067	0.00266919	Input control	T-47D	Breast
SRX1694153	0.013179	0.0158473	47926	0.00266836	Input control	SH-SY5Y	Neural
SRX2409968	0.201749	0.204417	978874	0.00266777	Unclassified	A549	Lung
ERX1035595	0.00912572	0.0117932	104721	0.00266752	Input control	RC-K8	Blood
SRX1184126	0.00891188	0.0115785	73498	0.00266667	Input control	BJ	Epidermis
SRX2630472	0.00963526	0.0122992	92811	0.00266393	Unclassified	Liver	Liver
SRX1787656	0.0943227	0.0969851	10323896	0.00266236	GRHL2	MCF-7	Breast
SRX625669	0.0370407	0.0397015	532234	0.00266082	H3K27me3	Colon cancer	Digestive tract
ERX069457	0.126761	0.129421	11347871	0.0026604	Unclassified	MCF-7	Breast
SRX255904	0.0341809	0.0368385	1574962	0.00265764	NA	NA	No description
SRX205070	0.0133931	0.0160506	52428	0.00265747	H2A.Z	A549	Lung
SRX641981	0.0114144	0.0140718	41910	0.00265743	H2BK15ac	Unclassified	Unclassified
SRX3102570	0.0207466	0.023403	89465	0.00265641	RELA	SW 480	Digestive tract
SRX055346	0.0542068	0.0568616	399738	0.00265481	CBX3	HCT 116	Digestive tract
SRX3322252	0.0982983	0.100953	3281729	0.00265436	NA	Hep G2	Liver
SRX3146567	0.0117156	0.0143683	53190	0.00265266	H3K4me3	SH-SY5Y	Neural
SRX1950172	0.124002	0.126654	10736543	0.00265185	AR	VCaP	Prostate
DRX066952	0.00985595	0.0125073	43075	0.00265131	NA	HeLa	Uterus
SRX1183811	0.0118084	0.0144596	53373	0.00265119	Unclassified	C4-2	Prostate
SRX1568691	0.0108481	0.0134975	72495	0.00264936	Unclassified	Colorectal cancer cell lines	Digestive tract
SRX2733640	0.00826427	0.0109136	102189	0.00264934	Unclassified	HUDEP-2	Blood
SRX2355088	0.00968553	0.0123346	89950	0.00264911	Input control	HAEC	Cardiovascular
SRX2937344	0.0186586	0.0213032	114889	0.0026446	BRD4	J-Lat A72	Blood
SRX1041844	0.00974122	0.0123858	70040	0.00264456	Input control	LNCAP	Prostate
SRX2636111	0.00950616	0.0121498	71318	0.00264365	Unclassified	Loucy	Blood
SRX107297	0.15198	0.154623	116399	0.00264308	TAL1	CCRF-CEM	Blood
SRX1694155	0.0141167	0.0167595	50270	0.00264275	Input control	SH-SY5Y	Neural
SRX1024942	0.0105198	0.0131624	78595	0.00264264	Input control	K-562	Blood
SRX1212236	0.118537	0.121179	35557054	0.00264219	FOXA1	LNCAP	Prostate
SRX659759	0.013106	0.0157475	73440	0.00264153	RB1	IMR-90	Lung
SRX151383	0.0218945	0.024536	555582	0.00264143	H3K4me3	IMR-90	Lung
SRX482985	0.00951828	0.0121597	124160	0.00264143	H2A.XS139ph	AGS	Digestive tract
SRX080441	0.0110191	0.0136597	36000	0.00264058	Input control	HRE	Kidney
SRX037084	0.0393124	0.0419518	763346	0.0026394	H3K79me2	NCCIT	Pluripotent stem cell
SRX2737646	0.0732007	0.07584	88245	0.00263929	RNA polymerase II	293	Kidney
ERX069458	0.126493	0.129129	15405039	0.00263645	Unclassified	MCF-7	Breast
ERX182701	0.00839244	0.011028	80250	0.0026356	Unclassified	hESC Cyt49	Pluripotent stem cell
SRX2708760	0.0128593	0.0154945	41063	0.00263519	Input control	hES BG01V	Pluripotent stem cell
SRX190011	0.0117374	0.0143709	59791	0.00263346	H3K27me3	K-562	Blood
SRX956474	0.0126599	0.0152934	86361	0.00263342	Input control	Nephrectomy sample	Kidney
SRX731135	0.149178	0.151811	359875	0.00263289	TEAD1	CCLP1	Digestive tract
SRX3545878	0.0111534	0.0137847	97318	0.00263126	H3K27me3	Bone marrow nuclear cells	Blood
SRX360579	0.074353	0.0769823	1374547	0.00262926	REST	GP5d	Digestive tract
SRX130252	0.0116515	0.0142796	284077	0.0026281	H3	IMR-90	Lung
SRX189994	0.0150766	0.0177045	111737	0.00262792	H3K36me3	Hep G2	Liver
SRX2630336	0.00957159	0.0121989	71318	0.00262729	Unclassified	DND-41	Blood
SRX3051124	0.0124445	0.0150695	63705	0.00262497	H3K27me3	Carcinoma, Renal Cell	Kidney
ERX159403	0.0243338	0.0269586	52460	0.00262484	Unclassified	Unclassified	Unclassified
SRX878830	0.0106777	0.0133008	64658	0.00262306	Epitope tags	293	Kidney
SRX456686	0.0915138	0.0941366	326754	0.00262279	GFP	K-562	Blood
SRX1998075	0.0114675	0.0140896	56460	0.00262209	Input control	AU565	Breast
ERX173390	0.0403616	0.0429833	35665	0.00262173	Unclassified	MCF-7	Breast
SRX825297	0.0117039	0.0143237	28554	0.00261988	NA	MCF 10A	Breast
ERX008592	0.114532	0.11715	860378	0.00261791	Unclassified	MCF-7	Breast
SRX669640	0.0189065	0.0215222	24858	0.00261578	H3K79me2	Jurkat	Blood
SRX3753495	0.0883244	0.0909402	803149	0.00261573	H3K27ac	U-937	Blood
SRX1012718	0.113248	0.115861	1873097	0.00261368	PGR	T-47D	Breast
SRX2614872	0.00974592	0.0123581	64917	0.00261217	Input control	C666-1	Others
SRX3402858	0.0113458	0.0139578	50957	0.00261208	Input control	HeLa	Uterus
SRX2424250	0.0390533	0.0416646	61011	0.00261132	Unclassified	A549	Lung
SRX1683616	0.0346031	0.0372136	104619	0.00261055	H2Bub	MCF-7	Breast
SRX564191	0.124741	0.127351	6868827	0.0026104	H3R26cit	MCF-7	Breast
SRX849375	0.0106398	0.0132494	48191	0.00260957	Input control	MOLM-14	Blood
SRX150361	0.154727	0.157334	802239	0.00260736	RELA	GM18526	Blood
ERX022777	0.161443	0.164048	1060816	0.00260521	Unclassified	Mammary glands	Breast
SRX448966	0.00957817	0.0121825	74123	0.00260428	Input control	DND-41	Blood
SRX335213	0.0140302	0.0166342	81714	0.00260405	NA	LoVo	Digestive tract
SRX451066	0.00830151	0.0109045	86111	0.00260302	Input control	hESC derived mesendodermal cells	Pluripotent stem cell
SRX150419	0.0404382	0.0430406	42942	0.00260239	Input control	HeLa	Uterus
SRX1694162	0.010652	0.0132531	108258	0.00260109	Input control	IMR-5/75	Neural
SRX1431729	0.00967645	0.0122774	94360	0.002601	Input control	K-562	Blood
SRX483590	0.00981341	0.0124137	49119	0.00260032	Input control	GM00011	Epidermis
SRX3753511	0.009778	0.0123767	76515	0.00259865	Input control	U-937	Blood
SRX2424031	0.0438847	0.0464821	284572	0.00259738	Unclassified	MCF-7	Breast
SRX2630377	0.00947675	0.0120729	84673	0.00259616	Unclassified	KOPT-K1	Blood
SRX591245	0.017993	0.0205888	129512	0.00259584	NA	HMEC	Breast
DRX015226	0.010933	0.0135285	628749	0.00259545	H3K9me3	A549	Lung
SRX3322466	0.0182876	0.0208824	202180	0.0025948	NA	293	Kidney
SRX3089967	0.0214626	0.0240569	83292	0.00259432	NCOA4	Erythroblasts	Blood
SRX748431	0.0100991	0.0126902	56855	0.00259112	Input control	HCT 116	Digestive tract
SRX144725	0.00837552	0.0109653	115660	0.00258981	BrdU	HeLa	Uterus
SRX345870	0.12304	0.125629	1346343	0.00258874	Unclassified	K-562	Blood
SRX757026	0.00963576	0.0122244	78695	0.00258865	Unclassified	SH-SY5Y	Neural
SRX265450	0.186761	0.189349	1518730	0.00258721	Unclassified	Breast cells	Breast
SRX564192	0.11043	0.113015	6343859	0.00258532	H3R26cit	MCF-7	Breast
SRX059701	0.0136373	0.0162213	55683	0.00258402	Input control	LNCAP	Prostate
SRX200037	0.0102497	0.0128333	75409	0.00258367	Input control	Dermal fibroblast	Epidermis
SRX535415	0.0470265	0.0496099	97803	0.00258345	H3K4me1	MCF-7	Breast
SRX1688815	0.0116335	0.0142151	47819	0.00258153	Unclassified	T-47D	Breast
DRX015278	0.0127734	0.0153543	85481	0.00258094	Input control	NCI-H1650	Lung
SRX1127538	0.0965379	0.0991173	33018100	0.00257942	H3K4me2	RS4-11	Blood
SRX2731840	0.0113425	0.0139197	37878	0.00257722	NA	NA	No description
SRX593750	0.0160584	0.0186355	523584	0.00257712	SFPQ	MCF-7	Breast
SRX2652454	0.0080119	0.0105874	82409	0.00257553	Input control	HeLa	Uterus
SRX151374	0.0181112	0.0206861	950130	0.00257495	H3K4me3	IMR-90	Lung
ERX1055976	0.0112878	0.0138617	63845	0.00257389	Unclassified	SUM 44PE	Breast
SRX018653	0.0108583	0.0134303	59027	0.00257199	Input control	Rh-4	Muscle
SRX1563510	0.0116762	0.0142482	96872	0.00257196	RNA polymerase II	HeLa	Uterus
SRX312235	0.0104748	0.0130465	71705	0.00257169	Input control	HeLa	Uterus
SRX340812	0.0102728	0.0128422	74150	0.00256944	Input control	Pancreatic islets	Pancreas
SRX2630376	0.0092823	0.0118496	83273	0.00256728	Unclassified	KOPT-K1	Blood
SRX1116222	0.0102382	0.0128051	49414	0.00256688	Input control	HUVEC	Cardiovascular
SRX1002797	0.0128499	0.0154159	35272	0.00256606	Input control	HT-1080	Bone
SRX1569656	0.00830209	0.0108679	144094	0.00256581	Input control	LNCAP	Prostate
DRX069888	0.0106853	0.013251	84239	0.00256568	NA	Coronary artery endothelial cells	Cardiovascular
SRX2768516	0.011716	0.0142806	383054	0.00256466	Input control	Glioblastoma stem-like cells	Neural
SRX386127	0.00947062	0.0120345	64336	0.00256385	Unclassified	RAJI	Blood
SRX1532484	0.0115146	0.0140784	209896	0.00256379	Unclassified	GM12878	Blood
SRX2891915	0.00966488	0.0122271	49746	0.00256224	Unclassified	GM12878	Blood
DRX013204	0.0103897	0.0129518	82691	0.0025621	Input control	HeLa	Uterus
SRX2545052	0.114574	0.117135	15383495	0.00256095	FOXA1	LNCAP	Prostate
ERX1204723	0.0116198	0.0141799	55413	0.00256007	Unclassified	A549	Lung
SRX144720	0.00902102	0.0115806	573802	0.00255963	BrdU	HeLa	Uterus
SRX475745	0.0150428	0.0176022	102771	0.00255941	Input control	GM12878	Blood
SRX396571	0.0120624	0.0146195	77670	0.00255715	Input control	Breast cells	Breast
SRX2630321	0.0104179	0.0129743	72740	0.00255637	Unclassified	A-673	Bone
ERX629394	0.145076	0.147632	3981094	0.00255579	Unclassified	liver buds	Liver
SRX2630302	0.00829261	0.0108484	111791	0.00255576	Unclassified	hESC H1	Pluripotent stem cell
SRX123446	0.0109786	0.0135343	73720	0.00255574	Input control	NCCIT	Pluripotent stem cell
SRX3753509	0.010488	0.0130373	94402	0.00254936	Input control	U-937	Blood
SRX315092	0.0123505	0.0148988	198153	0.00254835	NA	MCF-7	Breast
SRX026749	0.0108057	0.0133534	78463	0.00254774	Input control	HeLa	Uterus
SRX100508	0.0120161	0.0145599	68579	0.00254374	Input control	Hep G2	Liver
SRX1514927	0.0101657	0.012709	52325	0.00254337	GFP	293	Kidney
SRX154995	0.0214122	0.0239543	158103	0.00254217	H3K27me3	MCF-7	Breast
SRX205072	0.00878936	0.0113314	34594	0.00254209	H3K14ac	A549	Lung
SRX1709968	0.0134192	0.0159605	43122	0.00254135	Input control	T-47D	Breast
SRX748432	0.0108477	0.0133876	51895	0.00253988	Input control	HCT 116	Digestive tract
SRX641880	0.0107908	0.0133299	60203	0.00253908	H3K27me1	Melanocytes	Epidermis
DRX021701	0.0105186	0.0130571	44497	0.00253846	NA	NA	No description
SRX451073	0.00827581	0.010812	78547	0.00253619	Input control	hESC derived mesendodermal cells	Pluripotent stem cell
SRX2423653	0.0430864	0.0456224	68256	0.00253598	Unclassified	HeLa	Uterus
SRX3322597	0.0149974	0.0175319	418608	0.00253448	NA	293	Kidney
SRX143124	0.0552824	0.0578167	486784	0.00253427	H3K9K14ac	HAEC	Cardiovascular
SRX2267442	0.0127828	0.0153156	58486	0.00253283	BRD4	A549	Lung
SRX2424439	0.0123016	0.0148336	166126	0.00253205	Unclassified	Hep G2	Liver
SRX1993436	0.0113494	0.0138809	83064	0.00253147	Input control	293	Kidney
SRX2420179	0.011003	0.0135339	74997	0.00253087	Input control	iPS cells	Pluripotent stem cell
SRX1184132	0.00951873	0.0120487	63866	0.00252994	Input control	BJEL	Epidermis
SRX190101	0.0108496	0.0133788	37410	0.00252916	Input control	WERI-Rb-1	Others
SRX000140	0.0180251	0.0205525	630496	0.00252739	NA	NA	No description
SRX2267453	0.140581	0.143108	4555672	0.00252685	BRD4	NCI-N87	Digestive tract
SRX3010140	0.0108428	0.0133696	139383	0.00252684	Unclassified	GM12878	Blood
SRX1531787	0.0114	0.0139242	52642	0.00252426	Input control	MCF-7	Breast
SRX2355092	0.0106895	0.0132131	59846	0.00252356	Input control	HAEC	Cardiovascular
ERX210291	0.124429	0.126953	8501254	0.00252354	Unclassified	Liver	Liver
SRX190271	0.0114622	0.0139851	95459	0.00252291	Input control	hESC H1	Pluripotent stem cell
SRX2630386	0.00960302	0.0121248	66228	0.00252176	Unclassified	HeLa	Uterus
SRX1521304	0.289973	0.292489	540150	0.00251566	EP300	ZR-75-30	Breast
SRX312242	0.0111433	0.0136587	64611	0.00251536	TFAM	HeLa	Uterus
SRX1569664	0.00850454	0.0110197	156855	0.0025152	Input control	LNCAP	Prostate
SRX1453405	0.0549412	0.0574559	176096	0.00251466	Unclassified	hESC H1	Pluripotent stem cell
SRX017534	0.0654467	0.0679597	702052	0.00251298	NA	IMR-90	Lung
SRX2424790	0.0138048	0.0163167	278565	0.00251184	Unclassified	293	Kidney
SRX186818	0.0396805	0.0421906	98458	0.00251013	ESR1	Breast cancer	Breast
SRX019730	0.0160888	0.0185981	109662	0.00250926	NA	iPS cells	Pluripotent stem cell
SRX2635828	0.0156418	0.0181504	95604	0.00250856	Unclassified	GM12878	Blood
SRX116605	0.0112718	0.0137798	64551	0.00250795	NA	hESC H9	Pluripotent stem cell
SRX764388	0.0176764	0.0201825	512128	0.00250606	H3K27me3	KARPAS-422	Blood
SRX642012	0.0128301	0.0153355	37397	0.00250539	H4K91ac	Unclassified	Unclassified
SRX790975	0.0111827	0.0136874	51763	0.00250465	Input control	L-1236	Blood
SRX213920	0.0105781	0.0130823	107225	0.00250415	NA	Liver	Liver
SRX335137	0.0118522	0.014352	46875	0.00249978	NA	LoVo	Digestive tract
SRX2783845	0.00855536	0.0110543	127394	0.00249893	Unclassified	Mammary glands	Breast
SRX047077	0.0324535	0.034952	495322	0.00249849	H4K5ac	LNCAP	Prostate
SRX2843576	0.0100149	0.0125134	122649	0.00249847	NA	Cardiac fibroblasts	Cardiovascular
SRX081157	0.0380501	0.0405475	639435	0.0024974	NA	hESC derived trophoblast cells	Pluripotent stem cell
SRX233547	0.0249614	0.0274562	155939	0.00249483	NR5A1	NCI-H295R	Others
SRX1167112	0.0201525	0.0226467	55008	0.00249418	Input control	293	Kidney
SRX1116223	0.0115478	0.0140407	23610	0.00249284	Input control	HUVEC	Cardiovascular
SRX3010030	0.0395246	0.0420158	751914	0.00249119	Unclassified	hESC H1	Pluripotent stem cell
SRX3235587	0.0123985	0.014889	88975	0.00249047	Input control	U2OS	Bone
SRX136977	0.00765603	0.0101463	459945	0.00249029	NA	Pancreas	Pancreas
SRX3091915	0.0107614	0.0132512	211867	0.00248979	Input control	HCT 116	Digestive tract
SRX3322212	0.0107614	0.0132512	211867	0.00248979	NA	HCT 116	Digestive tract
SRX2705128	0.00883451	0.0113242	86452	0.00248969	Input control	HeLa	Uterus
SRX1961738	0.00965778	0.0121472	89012	0.00248946	NA	HeLa	Uterus
DRX114663	0.00997753	0.0124664	96259	0.00248884	NA	Saphenous vein endothelial cells	Cardiovascular
SRX088702	0.0262718	0.0287601	162543	0.00248823	NA	hESC derived neural cells	Pluripotent stem cell
SRX317581	0.015276	0.0177616	41846	0.00248559	Input control	iPS cells	Pluripotent stem cell
SRX2705127	0.00866215	0.0111467	84509	0.00248459	Input control	HeLa	Uterus
SRX186699	0.0156439	0.0181282	156772	0.0024843	H3K27me3	HSMM	Muscle
SRX3322342	0.0928184	0.0953013	237106	0.00248285	NA	Lung	Lung
ERX519498	0.106867	0.109349	499215	0.00248192	NR3C1	U2OS	Bone
SRX2424671	0.209608	0.212089	4263572	0.00248129	Unclassified	293	Kidney
SRX392820	0.144847	0.147328	6642097	0.00248012	EP300	GM12878	Blood
SRX2270115	0.0708886	0.0733681	3807266	0.00247952	H3K4me1	HuH-7	Liver
SRX1709992	0.0104542	0.0129333	73512	0.00247905	Input control	T-47D	Breast
SRX2210488	0.0567254	0.0592035	315412	0.00247814	ASCL1	Unclassified	Unclassified
SRX283756	0.0968504	0.0993278	89703	0.00247741	AR	LNCAP	Prostate
SRX152826	0.0481313	0.0506082	460326	0.0024769	H3K27me3	SCC-4	Others
SRX502071	0.152996	0.155472	1118570	0.00247636	AR	Prostate cancer	Prostate
SRX1757994	0.0163025	0.018777	55347	0.00247453	FOXR2	MDA-MB-468	Breast
SRX702069	0.154146	0.15662	2580064	0.00247393	POU5F1	hESC HUES64	Pluripotent stem cell
SRX2844302	0.0104979	0.0129709	94076	0.002473	Input control	hESC H1	Pluripotent stem cell
SRX683863	0.0112472	0.0137188	81148	0.00247156	Input control	OCI-LY4	Blood
SRX026907	0.0196478	0.0221179	1291972	0.00247011	H3K4me2	MCF-7	Breast
SRX3753513	0.0114072	0.0138768	72657	0.00246963	Input control	U-937	Blood
SRX747577	0.010649	0.0131172	64991	0.0024682	Input control	Kasumi-1	Blood
SRX2705480	0.0116345	0.0141018	52263	0.00246725	NA	KG-1a	Blood
ERX022793	0.10874	0.111205	270127	0.00246547	Unclassified	Mammary glands	Breast
SRX100490	0.0109314	0.0133963	58934	0.00246494	Input control	ECC-1	Uterus
SRX2631829	0.0105703	0.0130352	60164	0.00246491	Input control	Caco-2	Digestive tract
SRX1592612	0.0139815	0.016446	154779	0.00246457	Input control	HCC1954	Breast
SRX3321906	0.0195973	0.0220593	616475	0.00246195	NA	293	Kidney
SRX064497	0.0122955	0.0147562	49369	0.00246073	Input control	hESC derived mesendodermal cells	Pluripotent stem cell
SRX359991	0.0593071	0.0617659	475100	0.00245883	CTCF	LoVo	Digestive tract
SRX3305885	0.011824	0.0142802	78903	0.00245623	Unclassified	SUM 159PT	Breast
SRX392784	0.095344	0.0977991	619216	0.00245512	REST	GM12878	Blood
SRX1261912	0.010001	0.0124553	60416	0.00245427	Input control	CD4-Positive T-Lymphocytes	Blood
SRX1998184	0.0178948	0.0203482	208790	0.0024534	H2BK120ub1	MDA-MB-436	Breast
SRX1761292	0.0145184	0.0169713	148339	0.0024529	Unclassified	CD34+	Blood
SRX2630306	0.0107934	0.0132462	63924	0.00245277	Unclassified	hESC H1	Pluripotent stem cell
SRX2705433	0.0540439	0.0564963	55955	0.0024524	NA	OCI-AML3	Blood
ERX432313	0.0148127	0.017264	1251507	0.00245132	Unclassified	U2OS	Bone
SRX1569667	0.00845856	0.0109092	143319	0.00245067	H3K9me2	LNCAP	Prostate
SRX994296	0.00943274	0.0118832	96165	0.00245049	NA	Testis	Gonad
SRX359953	0.0106615	0.0131106	19755	0.0024491	SALL4	LoVo	Digestive tract
SRX1204274	0.0119007	0.0143494	44723	0.00244874	Input control	NCCIT	Pluripotent stem cell
SRX2370759	0.214666	0.217115	39192849	0.00244836	DNase-Seq	Eyes	Others
SRX1027443	0.0562093	0.0586572	7244549	0.00244799	CEBPB	Mesenchymal stem cells	Others
SRX186717	0.0120148	0.0144627	64165	0.00244794	H3K27me3	DND-41	Blood
SRX1127527	0.0955549	0.0980006	37422079	0.00244571	H3K4me2	RS4-11	Blood
SRX627429	0.0151447	0.0175903	156976	0.00244559	Input control	Dendritic Cells	Blood
SRX527883	0.00932968	0.0117741	71619	0.00244444	Epitope tags	293	Kidney
SRX335117	0.0133452	0.0157893	34897	0.00244414	NA	LoVo	Digestive tract
SRX1896565	0.0300943	0.0325344	105281	0.00244005	NA	MCF-7	Breast
SRX206835	0.119044	0.121483	411239	0.00243936	RUNX1	Jurkat	Blood
SRX128190	0.013674	0.016113	54816	0.00243898	Input control	HeLa	Uterus
SRX1048493	0.0100606	0.0124989	65806	0.00243821	Input control	Toledo	Blood
SRX2010836	0.0949311	0.0973683	77705	0.00243718	EHF	NHBE	Lung
SRX135232	0.0598013	0.0622384	507058	0.00243715	NA	hESC derived trophoblast cells	Pluripotent stem cell
SRX360378	0.0537815	0.056218	1483378	0.00243647	H3K4me1	HCT 116	Digestive tract
SRX2156868	0.0585001	0.0609355	4538477	0.00243535	Unclassified	OCI-LY-7	Blood
DRX014752	0.0103646	0.012799	74928	0.00243439	Unclassified	Dermal fibroblast	Epidermis
SRX652751	0.0133174	0.015751	54949	0.00243355	Input control	Embryonic Stem Cells	Pluripotent stem cell
SRX188789	0.0123146	0.0147477	91167	0.00243305	Input control	U2OS	Bone
SRX685331	0.031694	0.0341264	6955112	0.0024324	H3K27me3	Melanoma	Epidermis
SRX716557	0.0110886	0.0135209	157774	0.00243235	Unclassified	SF268	Neural
SRX186721	0.0541549	0.0565868	1406144	0.00243194	H4K20me1	NH-A	Neural
SRX2417121	0.0162412	0.0186722	41318	0.0024311	Epitope tags	293	Kidney
ERX161932	0.120613	0.123044	802711	0.00243067	Unclassified	Muscles	Muscle
SRX3321872	0.0131566	0.0155855	126945	0.00242889	NA	Stomach	Digestive tract
SRX150558	0.0101045	0.0125328	68939	0.00242835	ZNF274	K-562	Blood
SRX2443750	0.0129823	0.0154104	45586	0.00242818	Unclassified	A549	Lung
ERX690614	0.00976365	0.0121918	119630	0.00242811	H3K27me3	CD34 Hematopoietic stem cells	Blood
SRX317577	0.0145558	0.0169823	56235	0.00242651	Input control	iPS cells	Pluripotent stem cell
SRX215596	0.0103145	0.0127404	29218	0.00242597	H3K27me3	Airway smooth muscle	Lung
SRX1814805	0.0121581	0.0145824	118533	0.00242435	Input control	HeLa	Uterus
SRX1393085	0.0749965	0.0774199	104156	0.00242342	ARNTL	U2OS	Bone
SRX1239821	0.193611	0.196034	654653	0.00242306	Unclassified	MCF-7	Breast
SRX056732	0.0110276	0.0134493	53237	0.00242172	NA	hESC H9	Pluripotent stem cell
SRX873867	0.0965118	0.0989291	2635528	0.00241737	NR3C1	U2OS	Bone
SRX396260	0.0231419	0.0255591	89958	0.00241725	TP53	Fibroblasts	Others
SRX253212	0.090956	0.093373	501253	0.00241704	ZFX	Daoy	Neural
SRX1515042	0.0288724	0.0312893	684802	0.00241695	GFP	293	Kidney
SRX1038945	0.179433	0.181849	9358455	0.00241559	YAP1	IMR-90	Lung
SRX2423463	0.0131982	0.0156138	279673	0.00241552	Unclassified	293	Kidney
SRX2671508	0.0483106	0.0507251	112533	0.00241454	Unclassified	MCF-7	Breast
SRX2423670	0.0128157	0.0152295	199728	0.00241374	Unclassified	293	Kidney
SRX157631	0.0078863	0.0102998	85584	0.00241352	NA	Colon	Digestive tract
SRX3321909	0.0151892	0.0175992	245991	0.00240999	Unclassified	Hep G2	Liver
SRX1123969	0.0114377	0.0138457	56913	0.00240803	Input control	HCT 116	Digestive tract
SRX1878909	0.1953	0.197704	1534358	0.00240391	DNase-Seq	Rh-5	Muscle
SRX471847	0.167023	0.169423	2673102	0.00240045	AR	VCaP	Prostate
SRX186736	0.0106319	0.0130323	83255	0.0024004	Input control	A549	Lung
SRX1823771	0.0099986	0.0123963	52092	0.00239774	Input control	Osteoblasts	Bone
SRX359935	0.00865644	0.0110539	43401	0.00239746	HOXB6	LoVo	Digestive tract
SRX858325	0.121357	0.123754	1701309	0.00239708	RUNX1T1	Kasumi-1	Blood
SRX956471	0.0138167	0.016213	154984	0.00239622	H3K36me3	Nephrectomy sample	Kidney
SRX1048455	0.0193445	0.0217402	41536	0.00239566	EP300	DOHH-2	Blood
SRX475772	0.0134515	0.015842	95616	0.00239049	Input control	GM12878	Blood
SRX186754	0.00979799	0.0121871	89459	0.00238916	Input control	DND-41	Blood
SRX3322612	0.0117748	0.014162	148602	0.0023872	NA	Vagina	Uterus
SRX2409768	0.0111308	0.0135149	57418	0.00238417	Unclassified	A549	Lung
SRX131373	0.0161364	0.0185194	65040	0.00238295	TP53	MDAH087	Epidermis
SRX758616	0.0108497	0.0132319	77143	0.00238224	Input control	OCI-LY-10	Blood
SRX2652452	0.00833637	0.0107183	77368	0.00238189	Input control	HeLa	Uterus
SRX1280453	0.00993902	0.0123208	65499	0.00238178	Input control	HCC1956	Breast
SRX063290	0.0148241	0.0172057	356233	0.00238163	H3K36me2	Unclassified	Unclassified
SRX644710	0.0121262	0.0145077	54454	0.00238148	Input control	293	Kidney
SRX1569788	0.010318	0.0126979	82730	0.0023799	H3K27me3	MCF 10A	Breast
SRX641909	0.0125629	0.0149415	55868	0.00237861	H2BK15ac	Melanocytes	Epidermis
SRX1709983	0.0113832	0.0137607	79084	0.00237751	PGR	T-47D	Breast
SRX268301	0.0321787	0.0345559	144628	0.00237716	Input control	BT-549	Breast
SRX190018	0.00930651	0.0116834	44807	0.00237693	Input control	BJ	Epidermis
SRX1065303	0.0218395	0.0242161	60177	0.00237659	Input control	IMEC	Breast
SRX100524	0.0103933	0.0127686	56780	0.00237531	Input control	HeLa	Uterus
SRX2928225	0.0378954	0.0402682	215170	0.00237275	H3K9ac	293	Kidney
SRX080115	0.011659	0.0140313	80000	0.00237224	Unclassified	hESC H1	Pluripotent stem cell
SRX451072	0.00848422	0.0108564	59481	0.00237219	Input control	hESC derived mesendodermal cells	Pluripotent stem cell
SRX2705418	0.0116023	0.0139733	65518	0.00237097	NA	MV-4-11	Blood
SRX028634	0.136945	0.139315	8278817	0.00237025	FOXA1	MCF-7	Breast
SRX329095	0.0097594	0.012128	93626	0.00236864	Unclassified	IMR-90	Lung
SRX312182	0.00901198	0.0113806	60432	0.00236858	NA	iPS cells	Pluripotent stem cell
SRX679125	0.0112432	0.0136114	71337	0.00236827	Unclassified	HeLa	Uterus
SRX1497392	0.00948435	0.0118522	72202	0.00236782	Input control	RAJI	Blood
SRX3322069	0.0121418	0.0145081	298591	0.00236634	NA	293	Kidney
SRX1548245	0.00905061	0.0114161	76668	0.0023655	Input control	Wharton Jelly	Cardiovascular
SRX189397	0.145822	0.148187	28297	0.00236463	DNase-Seq	K-562	Blood
SRX1823811	0.0729104	0.0752742	109244	0.00236378	FOSL2	Osteoblasts	Bone
SRX2268309	0.0178521	0.0202155	148277	0.00236345	H2Bub	Osteoblasts	Bone
ERX1370808	0.0129086	0.0152708	109654	0.00236216	NA	HeLa	Uterus
SRX190002	0.0108714	0.0132309	56591	0.00235954	Input control	HFF	Epidermis
SRX150604	0.044668	0.0470261	56272	0.00235806	Input control	GM18526	Blood
SRX096343	0.0185843	0.0209413	82230	0.002357	VDR	LS-180	Digestive tract
ERX690587	0.0105861	0.0129428	113963	0.00235673	Input control	CD34 Hematopoietic stem cells	Blood
SRX2355086	0.0102818	0.0126378	73193	0.00235599	Input control	HAEC	Cardiovascular
ERX626809	0.0216455	0.0240002	149405	0.0023547	CTCF	U-937	Blood
SRX056742	0.0106229	0.0129775	42092	0.00235463	NA	hESC H9	Pluripotent stem cell
SRX342208	0.0179381	0.0202923	34311	0.00235423	Input control	293	Kidney
SRX2630339	0.0223882	0.0247409	85789	0.00235269	Unclassified	MCF-7	Breast
SRX151363	0.00931847	0.011671	117342	0.00235254	H3K4me3	IMR-90	Lung
SRX821577	0.011194	0.0135461	58670	0.00235212	MDM2	NCI-H1299	Lung
SRX1652875	0.0107868	0.0131348	64257	0.00234795	Input control	HBL-1	Blood
SRX2431540	0.11508	0.117427	10381006	0.00234736	FOXA2	BJ	Epidermis
SRX1745729	0.00884664	0.0111927	75071	0.0023461	FOXA1	Endometrial Stromal Tumors	Uterus
SRX1678324	0.00880994	0.011156	154939	0.00234607	Input control	Uveal melanoma	Others
SRX2020860	0.0127526	0.0150978	71600	0.00234514	Input control	HCC1143	Breast
SRX543180	0.111012	0.113356	6440062	0.0023437	ZNF750	Keratinocytes	Epidermis
SRX642002	0.011776	0.0141164	46754	0.00234046	H3K9me1	Unclassified	Unclassified
SRX3323045	0.0209116	0.0232498	115560	0.00233819	NA	Vagina	Uterus
SRX173200	0.009161	0.0114992	57765	0.00233818	Input control	LNCAP	Prostate
SRX392783	0.102536	0.104874	483324	0.0023378	REST	GM12878	Blood
SRX275507	0.0111424	0.0134785	58074	0.00233614	Input control	U2OS	Bone
ERX223314	0.0680465	0.0703821	71840	0.00233565	ELK1	hESC H1	Pluripotent stem cell
SRX2705129	0.00891009	0.0112449	85972	0.00233485	Input control	HeLa	Uterus
SRX136966	0.055965	0.0582986	9308858	0.00233365	NA	Heart Ventricles	Cardiovascular
ERX008606	0.0100512	0.0123843	31875	0.00233308	Unclassified	ZR-75-1	Breast
SRX659758	0.0160046	0.0183372	61978	0.00233259	RB1	IMR-90	Lung
SRX1013341	0.0116372	0.0139698	79314	0.00233255	CDK9	HuCCT1	Liver
SRX2267510	0.0106465	0.0129791	59673	0.00233253	Input control	PC-9	Lung
SRX396262	0.00815716	0.0104896	131011	0.00233241	Input control	Fibroblasts	Others
SRX157633	0.0100333	0.0123643	83567	0.00233102	NA	Adrenal Glands	Others
SRX1393086	0.138711	0.141041	232762	0.0023302	ARNTL	U2OS	Bone
SRX673725	0.145181	0.14751	314878	0.00232962	Biotin	MCF-7	Breast
SRX971588	0.14152	0.143849	6754858	0.00232926	RNA polymerase II	Keratinocytes	Epidermis
SRX335181	0.0155544	0.0178833	96137	0.00232895	NA	LoVo	Digestive tract
SRX1123974	0.011473	0.0138019	64357	0.00232892	Input control	HCT 116	Digestive tract
SRX136955	0.00925353	0.0115817	64887	0.00232814	NA	Colon	Digestive tract
SRX135234	0.0432497	0.0455778	515492	0.00232808	NA	hESC derived trophoblast cells	Pluripotent stem cell
SRX064485	0.0114391	0.0137668	92705	0.00232773	Input control	hESC H9	Pluripotent stem cell
SRX3753508	0.00952587	0.0118533	82192	0.00232748	Input control	U-937	Blood
SRX081222	0.0151568	0.0174839	102437	0.00232713	NA	iPS cells	Pluripotent stem cell
SRX381338	0.0107958	0.0131228	54752	0.002327	Input control	hESC WIBR3	Pluripotent stem cell
SRX2636132	0.179947	0.182273	634867	0.00232596	Unclassified	Hep G2	Liver
SRX012498	0.0832551	0.0855794	556720	0.00232432	NA	IMR-90	Lung
SRX811372	0.0466801	0.0490042	64418	0.0023241	RELA	KB	Uterus
SRX021805	0.0797092	0.0820323	88005	0.00232303	NA	NA	No description
SRX2424520	0.0126811	0.0150017	269719	0.00232064	Unclassified	293	Kidney
SRX2420132	0.0162097	0.0185298	169106	0.00232012	AR	LNCAP	Prostate
SRX040575	0.0084862	0.010804	103064	0.00231776	Input control	IMR-90	Lung
SRX190066	0.0114602	0.0137773	48413	0.00231708	Input control	BE(2)-C	Neural
SRX1538765	0.166047	0.168364	6449907	0.00231653	PPARG	HT-29	Digestive tract
SRX2599522	0.0129691	0.0152853	213212	0.00231616	Unclassified	iPS cells	Pluripotent stem cell
SRX735307	0.0144702	0.016786	64399	0.00231577	Input control	Th1 Cells	Blood
SRX155763	0.0274364	0.0297521	59895	0.00231562	HSF1	BPE	Breast
SRX2365604	0.011037	0.0133513	68645	0.00231425	Input control	L3.6	Pancreas
SRX2267472	0.0133236	0.0156369	47388	0.00231326	Input control	NCI-H3122	Lung
SRX475777	0.0891197	0.0914313	1166805	0.00231165	REST	GM12878	Blood
SRX375324	0.092518	0.0948271	1664190	0.00230906	H3K4me3	Pancreatic islets	Pancreas
SRX518266	0.0132739	0.0155818	50267	0.00230794	Input control	MCF 10A	Breast
SRX038643	0.012791	0.0150986	36626	0.00230754	Input control	K-562	Blood
SRX2402100	0.0236368	0.0259435	255305	0.00230665	H3K9me3	HL-60	Blood
SRX116451	0.0249576	0.0272633	45565	0.00230563	Input control	K-562	Blood
DRX014612	0.00878157	0.0110861	100035	0.00230455	NA	HUVEC	Cardiovascular
SRX3322733	0.0303464	0.0326508	213578	0.00230439	NA	293	Kidney
DRX048549	0.00889683	0.011201	119342	0.00230418	NA	Endothelium of blood vessels	Cardiovascular
SRX259611	0.134737	0.13704	1923679	0.00230296	RUNX1	Kasumi-1	Blood
SRX3051210	0.011178	0.0134806	91743	0.00230261	Input control	Carcinoma, Renal Cell	Kidney
SRX017477	0.0573098	0.0596117	65587	0.00230181	NA	NA	No description
SRX1451234	0.00980504	0.0121068	69692	0.0023018	Input control	UACC-257	Epidermis
SRX2010841	0.0113931	0.0136929	54353	0.00229978	Input control	Calu-3	Lung
SRX2511890	0.0097459	0.0120407	70594	0.00229478	Input control	HCT 116	Digestive tract
SRX136965	0.0254345	0.0277288	236694	0.00229437	NA	Gastric primary sample	Digestive tract
SRX312100	0.137436	0.139729	305507	0.00229278	Epitope tags	MCF-7	Breast
SRX130610	0.140365	0.142658	2337213	0.00229266	NCOR2	B-Lymphocytes	Blood
SRX1759197	0.0440772	0.0463681	308477	0.00229096	H3K27me3	Dermal fibroblast	Epidermis
ERX309857	0.147768	0.150058	2475215	0.00229034	Unclassified	MCF-7	Breast
SRX684521	0.0136415	0.0159294	49170	0.00228794	Input control	hESC derived mesendodermal cells	Pluripotent stem cell
SRX495671	0.0133166	0.0156028	188059	0.00228622	NR3C1	MDA-MB-231	Breast
SRX2424304	0.0116689	0.013955	282516	0.00228605	Unclassified	Hep G2	Liver
SRX3322009	0.05829	0.0605755	231418	0.00228549	NA	Colon, Transverse	Adipocyte
SRX384491	0.0740313	0.076315	354344	0.0022837	XBP1	Hs 578T	Breast
ERX309870	0.029792	0.0320751	1625380	0.00228309	Unclassified	MCF-7	Breast
SRX335219	0.0205787	0.0228596	53052	0.00228099	NA	LoVo	Digestive tract
SRX1515073	0.0111608	0.0134414	62103	0.00228053	GFP	293	Kidney
SRX1261922	0.0107063	0.0129867	53863	0.00228038	Input control	CD4-Positive T-Lymphocytes	Blood
SRX1709993	0.0103129	0.0125905	77181	0.00227763	Input control	T-47D	Breast
SRX392785	0.0971273	0.0994031	620627	0.0022758	REST	GM12878	Blood
SRX2630317	0.0619335	0.064208	957322	0.00227453	Unclassified	Muscle, Smooth	Muscle
SRX2402104	0.0459247	0.0481978	3128831	0.00227308	H3K4me1	HL-60	Blood
SRX2144098	0.0110916	0.0133636	60051	0.00227209	Input control	BT168	Neural
SRX2424377	0.0122487	0.0145191	230971	0.00227049	Unclassified	293	Kidney
SRX3322380	0.212312	0.214582	1170218	0.00227007	NA	Esophagus muscularis mucosa	Digestive tract
ERX297446	0.0097091	0.0119784	64011	0.00226931	Unclassified	JVM-2	Blood
SRX3322806	0.0161457	0.0184145	51101	0.00226882	NA	K-562	Blood
SRX1709994	0.0107115	0.0129802	69529	0.00226865	Input control	T-47D	Breast
SRX306540	0.0125347	0.0148031	68803	0.00226845	H3K4me1	Lymphoblastoid cell line	Blood
SRX248936	0.0326283	0.034896	60931	0.0022677	LMO2	CD34+	Blood
SRX849371	0.00955466	0.0118223	64856	0.00226769	Input control	MOLM-14	Blood
SRX360027	0.0155025	0.0177687	85361	0.00226619	MYBL1	LoVo	Digestive tract
SRX2424104	0.0153891	0.0176552	200139	0.00226617	Unclassified	293	Kidney
SRX1016821	0.0714056	0.0736716	265886	0.00226597	NA	HeLa	Uterus
SRX056731	0.00878546	0.0110497	33010	0.00226422	NA	hESC H9	Pluripotent stem cell
SRX1515008	0.00939511	0.0116561	61856	0.00226099	GFP	293	Kidney
SRX157785	0.0112867	0.0135466	97663	0.00225992	FOXK1	HeLa	Uterus
SRX1515017	0.0128728	0.0151322	63193	0.00225938	GFP	293	Kidney
SRX729686	0.0110202	0.0132787	80693	0.00225856	Input control	hESC derived neural cells	Pluripotent stem cell
ERX280632	0.00978717	0.0120453	51078	0.00225813	Unclassified	MDA-MB-453	Breast
SRX1998051	0.0643032	0.0665596	6176104	0.00225644	H3K79me2	SK-BR-3	Breast
SRX1474453	0.054715	0.0569705	444366	0.00225549	H3K4me1	YCC-7	Digestive tract
SRX003181	0.0159069	0.0181609	53081	0.00225399	Input control	HeLa	Uterus
SRX2630385	0.00950633	0.0117601	75488	0.00225382	Unclassified	HeLa	Uterus
SRX753133	0.0139414	0.0161949	84116	0.00225351	GTF2I	iPS cells	Pluripotent stem cell
SRX2423595	0.0297638	0.0320162	672581	0.00225241	Unclassified	K-562	Blood
SRX1568605	0.043858	0.0461104	72603	0.00225237	H3K27ac	Colorectal cancer cell lines	Digestive tract
SRX189404	0.164236	0.166488	52840	0.00225216	DNase-Seq	ECC-1	Uterus
SRX038683	0.0106745	0.0129261	32589	0.00225165	Input control	NHLF	Lung
ERX149417	0.012276	0.0145263	297580	0.00225033	Unclassified	Pancreatic islets	Pancreas
SRX2783846	0.00840478	0.0106515	129254	0.00224673	Unclassified	Mammary glands	Breast
SRX2144102	0.00965889	0.0119033	65990	0.00224443	Input control	U-87 MG	Neural
SRX1117707	0.0131468	0.015391	68368	0.00224421	H3K27me3	ZR-75-30	Breast
SRX316363	0.129216	0.13146	9683764	0.002244	NR3C1	293	Kidney
SRX129118	0.0144156	0.0166566	54708	0.00224101	Input control	Multiple Myeloma	Blood
SRX514848	0.0758043	0.0780444	2292134	0.00224009	TP53	Keratinocytes	Epidermis
SRX1161165	0.0698645	0.072104	599797	0.00223951	NR3C1	MCF-7	Breast
ERX069447	0.00979114	0.0120299	50499	0.0022388	Unclassified	MDA-MB-453	Breast
SRX1451232	0.00943186	0.011668	66014	0.00223612	Input control	SK-MEL-2	Epidermis
SRX1155975	0.0103818	0.0126176	87655	0.00223589	Input control	HCT 116	Digestive tract
SRX022435	0.014098	0.0163338	118053	0.00223572	H4K20me1	HeLa	Uterus
SRX130109	0.0212181	0.0234525	1123975	0.00223437	Input control	MCF-7	Breast
SRX119638	0.0547239	0.0569582	188836	0.00223428	Epitope tags	A549	Lung
SRX882958	0.0159788	0.0182127	67796	0.00223389	AR	LNCAP	Prostate
SRX2424612	0.100752	0.102986	6243377	0.00223345	Unclassified	293	Kidney
SRX1491521	0.0545993	0.0568301	446427	0.00223082	H3K4me1	YCC-7	Digestive tract
SRX1177358	0.0583886	0.0606189	307965	0.00223027	Unclassified	Glioblastoma	Neural
SRX3323064	0.0125563	0.0147857	166817	0.00222935	NA	Liver	Liver
SRX701997	0.138878	0.141108	215858	0.00222935	GATA4	hESC derived mesendodermal cells	Pluripotent stem cell
SRX2267474	0.0250964	0.0273237	244614	0.00222731	Input control	NCI-H3122	Lung
SRX2705125	0.00861797	0.0108452	87112	0.00222726	Input control	HeLa	Uterus
SRX080433	0.00919078	0.0114167	44102	0.00222593	Input control	BJ	Epidermis
SRX758136	0.00991143	0.0121356	65180	0.00222419	Input control	MM.1S	Blood
SRX1293675	0.021874	0.0240976	1165263	0.00222361	H3K27me3	PC-9	Lung
SRX266859	0.154391	0.156613	2473909	0.00222277	POU5F1	hESC HUES64	Pluripotent stem cell
SRX2423669	0.0127704	0.0149929	125426	0.00222247	Unclassified	293	Kidney
SRX080405	0.0103068	0.0125285	36856	0.00222167	Input control	GM12874	Blood
SRX2911549	0.0407132	0.0429335	35159	0.00222028	Input control	Neuroblastoma	Neural
SRX1548243	0.00988705	0.0121073	70722	0.00222021	Input control	Wharton Jelly	Cardiovascular
SRX2423593	0.0183676	0.0205878	300858	0.00222015	Unclassified	MCF-7	Breast
SRX2423986	0.149953	0.152173	483796	0.00222004	Unclassified	A549	Lung
SRX1136008	0.0150442	0.0172628	40680	0.00221861	Unclassified	Leukemia, Myeloid	Blood
SRX3043708	0.0101672	0.0123839	48975	0.00221668	H3K27me3	HCT 116	Digestive tract
SRX097088	0.130301	0.132517	1065491	0.0022157	GATA2	K-562	Blood
SRX158110	0.13852	0.140736	8440469	0.0022154	TCF12	RPMI 8402	Blood
SRX243628	0.00784049	0.0100555	108448	0.00221502	Input control	SNU-216	Digestive tract
SRX666594	0.00950295	0.0117175	154662	0.00221453	Input control	Dermal fibroblast	Epidermis
SRX3010096	0.00962828	0.0118416	99585	0.00221337	Unclassified	hESC H1	Pluripotent stem cell
ERX626784	0.0131149	0.015328	87079	0.00221314	Input control	HL-60	Blood
SRX3323080	0.0421236	0.0443355	262662	0.00221193	NA	Colon, Transverse	Adipocyte
SRX564189	0.0343667	0.0365783	54602	0.00221166	H3R26cit	MCF-7	Breast
SRX023665	0.00865606	0.0108653	42981	0.00220921	H3K9me3	HeLa	Uterus
SRX818556	0.0113269	0.0135357	65678	0.00220888	H3K9me3	Primary mammary cells	Breast
SRX347430	0.0256529	0.0278597	62088	0.00220671	Input control	OCI-LY-10	Blood
SRX119681	0.0527606	0.0549653	1595880	0.00220467	H3K27me3	hESC derived fibroblasts	Pluripotent stem cell
SRX2409228	0.00941951	0.0116226	83157	0.00220309	Input control	Meningioma	Neural
SRX610770	0.0301432	0.0323457	173833	0.00220252	H3K27me3	Colon cancer	Digestive tract
SRX811389	0.0122787	0.0144807	25016	0.00220199	Input control	KB	Uterus
SRX3322551	0.011036	0.0132376	179848	0.0022016	NA	Omental fat pad	Adipocyte
SRX081221	0.0224865	0.0246864	128907	0.00219993	NA	iPS cells	Pluripotent stem cell
SRX423003	0.0110969	0.0132956	109096	0.00219871	CDK2	T-47D	Breast
SRX190784	0.0372526	0.039451	324098	0.00219842	NA	Gastric primary sample	Digestive tract
SRX2642368	0.132428	0.134626	28179752	0.00219819	FOXA1	VCaP	Prostate
SRX3288985	0.0101041	0.0122991	73217	0.00219494	Input control	Bronchial tracheal epithelial cells	Lung
SRX1136025	0.0115673	0.0137618	225097	0.00219458	H3K9me2	Leukemia, Myeloid	Blood
SRX610672	0.0302923	0.0324866	149685	0.00219429	Epitope tags	Ovarian granulosa cells	Uterus
ERX297447	0.00977241	0.0119664	71513	0.00219395	Unclassified	Z-138	Blood
SRX1527007	0.00990311	0.0120965	85004	0.00219338	Input control	MCF-7	Breast
SRX641901	0.00903187	0.0112249	46192	0.00219302	H4K20me3	Melanocytes	Epidermis
SRX205080	0.00854165	0.0107317	57377	0.00219001	H3K36me3	A549	Lung
SRX2630130	0.0736395	0.075829	3635161	0.00218949	Unclassified	Loucy	Blood
ERX1055975	0.118896	0.121084	3033054	0.00218769	Unclassified	SUM 44PE	Breast
SRX2512733	0.0159688	0.0181553	163726	0.00218651	Unclassified	293	Kidney
SRX3110727	0.0176164	0.0198029	79130	0.00218648	ESR1	MCF-7	Breast
SRX1950170	0.140485	0.14267	8191441	0.00218494	AR	VCaP	Prostate
SRX2683579	0.0950976	0.0972824	383538	0.00218484	Epitope tags	293	Kidney
SRX790966	0.0188476	0.0210317	53146	0.00218412	RELA	L-1236	Blood
SRX1304830	0.0238499	0.0260332	257949	0.00218336	H3K4me1	U2OS	Bone
SRX1515039	0.00992807	0.0121108	65623	0.00218277	GFP	293	Kidney
SRX1694160	0.0160077	0.0181901	272098	0.00218242	Input control	IMR-5/75	Neural
SRX360014	0.0122091	0.0143894	65291	0.00218036	MXI1	LoVo	Digestive tract
SRX131372	0.0325194	0.0346989	65103	0.00217948	NOS2	MDAH087	Epidermis
SRX2705494	0.0117597	0.0139383	57898	0.00217856	NA	KG-1a	Blood
SRX107300	0.0531247	0.0553018	20691	0.00217713	TAL1	T-ALL	Blood
SRX475750	0.154289	0.156466	4218653	0.0021771	EP300	GM12878	Blood
SRX1997947	0.0111321	0.0133079	67817	0.00217574	Input control	76NF2V	Breast
SRX1033288	0.0502028	0.0523783	95994	0.0021755	AR	DU 145	Prostate
ERX311386	0.0108907	0.0130662	45499	0.0021755	Unclassified	MCF-7	Breast
SRX553431	0.0287718	0.0309451	244360	0.00217335	H3K27me3	Multiple Myeloma	Blood
SRX750674	0.0116584	0.013831	94028	0.00217261	Input control	WI-38	Lung
SRX329096	0.0100551	0.0122276	85360	0.00217254	Unclassified	IMR-90	Lung
SRX3322640	0.0120261	0.0141984	169896	0.0021723	NA	Leg skin	Epidermis
SRX1502215	0.0115053	0.0136767	77961	0.00217144	Input control	PrEC	Prostate
SRX713892	0.0184761	0.0206463	82436	0.00217018	AR	R1-AD1	Prostate
SRX659760	0.0115753	0.0137452	60712	0.00216988	RB1	IMR-90	Lung
SRX2320905	0.0466604	0.0488295	738764	0.00216916	H3K4me1	CD4-Positive T-Lymphocytes	Blood
SRX1458648	0.0115311	0.0136984	86415	0.00216737	NA	HeLa	Uterus
SRX347433	0.0142042	0.0163709	38147	0.00216667	Input control	OCI-LY-7	Blood
SRX1161188	0.120806	0.122973	20053053	0.00216652	FOXA1	ZR-75-1	Breast
SRX659762	0.00950443	0.0116702	57711	0.00216579	Input control	IMR-90	Lung
SRX080119	0.0279062	0.0300716	90908	0.00216543	Unclassified	Hep G2	Liver
SRX1781652	0.00900265	0.011167	138309	0.00216437	Input control	Dermal fibroblast	Epidermis
SRX1123968	0.0107569	0.0129212	63752	0.00216425	Input control	HCT 116	Digestive tract
DRX000746	0.0714243	0.073586	146203	0.00216171	Unclassified	RAMOS	Blood
SRX190040	0.0112286	0.0133892	35831	0.00216064	Input control	HRE	Kidney
SRX067410	0.0095175	0.0116754	88327	0.00215787	Input control	HeLa	Uterus
SRX2630238	0.0127421	0.0148974	47609	0.00215524	Unclassified	Bipolar spindle neurons	Neural
SRX091829	0.0119621	0.0141173	75935	0.00215521	Unclassified	T-47D	Breast
SRX200043	0.0102159	0.012371	64930	0.00215509	Input control	Forearm skin	Epidermis
SRX2140215	0.0114269	0.013582	54447	0.00215509	CDKN1B	MM.1S	Blood
SRX3322862	0.0157454	0.0178991	40393	0.00215379	NA	K-562	Blood
SRX1515064	0.0123114	0.0144651	43795	0.00215376	GFP	293	Kidney
SRX360009	0.00967161	0.0118254	34185	0.00215375	KCMF1	LoVo	Digestive tract
SRX2941120	0.0119272	0.0140806	85135	0.00215333	Unclassified	T-47D	Breast
SRX1538771	0.0141537	0.016306	55731	0.00215229	Input control	HT-29	Digestive tract
SRX143129	0.0098858	0.0120379	61784	0.00215211	Input control	HAEC	Cardiovascular
SRX2424438	0.0136082	0.0157596	197404	0.00215133	Unclassified	Hep G2	Liver
SRX2635889	0.181319	0.183471	1662780	0.00215128	Unclassified	Hep G2	Liver
SRX689471	0.00955685	0.0117077	57206	0.00215084	Input control	OCI-LY1	Blood
SRX1490930	0.119828	0.121977	518393	0.00214905	RB1	VCaP	Prostate
SRX2442439	0.00982454	0.0119731	66357	0.00214858	Unclassified	iPS derived neural cells	Pluripotent stem cell
SRX1155972	0.0116749	0.0138233	82198	0.00214845	Input control	HCT 116	Digestive tract
SRX2156918	0.0102513	0.0123993	71496	0.00214799	Unclassified	KARPAS-422	Blood
SRX3536227	0.010418	0.0125641	45427	0.00214615	Input control	HeLa	Uterus
SRX2267486	0.0129925	0.015138	59040	0.00214556	Input control	RT-112	Others
SRX2636359	0.143398	0.145543	16176023	0.00214494	Unclassified	SK-N-MC	Neural
SRX826361	0.00966237	0.0118069	162362	0.00214458	Input control	IMR-90	Lung
SRX3146572	0.0133577	0.0155021	48316	0.00214436	Input control	SH-SY5Y	Neural
SRX3322232	0.233724	0.235867	3782903	0.00214369	NA	293	Kidney
SRX3541057	0.0101554	0.0122991	90576	0.00214366	H3K27me3	Calu-3	Lung
SRX1456199	0.0566551	0.0587987	1043489	0.00214355	H3K4me1	B-Lymphocytes	Blood
SRX2708763	0.0119141	0.0140569	37935	0.00214282	Input control	hES BG01V	Pluripotent stem cell
SRX3322725	0.013934	0.016074	135623	0.00213994	NA	Prostate gland	Prostate
SRX659763	0.00902976	0.011169	69053	0.0021392	Input control	IMR-90	Lung
SRX3322647	0.013718	0.0158566	61000	0.00213851	Unclassified	A549	Lung
SRX1304823	0.0370255	0.0391635	456267	0.00213795	H3.3	U2OS	Bone
SRX329093	0.0100674	0.0122053	78081	0.0021379	Unclassified	IMR-90	Lung
SRX2424126	0.0149435	0.0170804	81936	0.0021369	Unclassified	K-562	Blood
SRX315147	0.0169845	0.0191211	17886	0.00213659	AR	LNCAP	Prostate
SRX831872	0.025115	0.0272511	109922	0.00213613	STAT5B	CD8-Positive T-Lymphocytes	Blood
SRX2069762	0.00920825	0.0113443	81186	0.00213607	Unclassified	TMD8	Blood
SRX1161187	0.120396	0.122532	24823493	0.00213604	FOXA1	ZR-75-1	Breast
SRX1568700	0.00954158	0.011677	70630	0.00213547	Unclassified	Colorectal cancer cell lines	Digestive tract
SRX3010181	0.134933	0.137069	300851	0.00213535	Unclassified	hESC H1	Pluripotent stem cell
SRX2424460	0.137124	0.139259	110700	0.00213487	Unclassified	K-562	Blood
SRX2635966	0.00861265	0.0107459	139751	0.00213325	Unclassified	Gastrocnemius medialis	Muscle
ERX182698	0.00840397	0.0105348	60846	0.00213082	Unclassified	hESC Cyt49	Pluripotent stem cell
SRX2630245	0.00907979	0.0112097	81135	0.00212992	Unclassified	GM12878	Blood
SRX038736	0.016023	0.0181507	130546	0.00212772	H3K27me3	MCF-7	Breast
SRX342272	0.00952896	0.0116567	102731	0.00212769	NA	Adrenal Glands	Others
SRX1041843	0.0092979	0.0114228	82445	0.00212487	Input control	LNCAP	Prostate
SRX248768	0.00972505	0.0118493	90195	0.00212428	Input control	HeLa	Uterus
SRX1451230	0.010415	0.0125381	59439	0.00212308	Input control	COLO 679	Epidermis
SRX1403830	0.0209749	0.0230974	817494	0.00212256	H3K36me3	IMR-90	Lung
SRX190800	0.00785465	0.00997495	188422	0.0021203	NA	Pancreas	Pancreas
SRX005151	0.013857	0.0159756	451484	0.00211862	H3K9me3	Hematopoietic Stem Cells	Blood
SRX3322028	0.0559936	0.0581105	183478	0.00211696	NA	Prostate gland	Prostate
SRX2017947	0.00928024	0.0113968	64053	0.00211658	Input control	LNCAP	Prostate
SRX3644346	0.0112807	0.0133968	80560	0.00211612	Input control	A549	Lung
SRX1709967	0.0119232	0.0140392	48507	0.00211602	Input control	T-47D	Breast
SRX062362	0.130309	0.132425	8613988	0.00211586	FOXA1	LNCAP	Prostate
SRX392781	0.0923635	0.0944762	886901	0.00211265	REST	GM12878	Blood
SRX157610	0.00904973	0.0111622	60360	0.00211246	Input control	HUVEC	Cardiovascular
ERX008594	0.115569	0.11768	655831	0.00211073	Unclassified	MCF-7	Breast
SRX017893	0.0244402	0.0265492	45265	0.002109	Input control	GM10847	Blood
SRX335176	0.0136858	0.0157913	38439	0.00210549	NA	LoVo	Digestive tract
SRX2636178	0.0109983	0.0131029	80631	0.00210458	Unclassified	Radial glial cells	Neural
SRX730429	0.0151115	0.0172152	65596	0.00210373	NCAPG	MCF-7	Breast
SRX205165	0.0993749	0.101478	1244479	0.0021027	TAL1	Erythroid Cells	Blood
SRX3230270	0.0255267	0.0276278	63514	0.00210105	RNF2	hESC HUES64	Pluripotent stem cell
SRX037085	0.017755	0.0198533	101948	0.00209831	H3K79me3	NCCIT	Pluripotent stem cell
DRX114691	0.00909757	0.0111957	108167	0.00209808	NA	Endocardial cells	Cardiovascular
SRX160742	0.00764462	0.00973854	112979	0.00209391	Input control	LNCAP	Prostate
SRX151221	0.0439206	0.0460144	1480580	0.00209376	H3K79me2	RS4-11	Blood
SRX150413	0.0499543	0.0520461	100997	0.00209181	GATA1	PBDEFetal	Blood
SRX1885175	0.125126	0.127218	2726546	0.00209177	AR	LNCAP	Prostate
SRX378122	0.00844408	0.0105334	58338	0.00208936	Input control	hESC WA09	Pluripotent stem cell
SRX1744307	0.0110862	0.0131739	268732	0.00208775	Unclassified	U2OS	Bone
SRX482982	0.0101015	0.012189	118980	0.00208751	H2A.XS139ph	AGS	Digestive tract
SRX451082	0.0087073	0.0107945	246977	0.00208723	Input control	hESC derived mesendodermal cells	Pluripotent stem cell
SRX2267488	0.0141452	0.0162313	66030	0.00208602	Input control	RT-112	Others
ERX1055081	0.00909823	0.0111834	85260	0.00208521	Unclassified	hESC H9	Pluripotent stem cell
SRX119686	0.0316534	0.0337382	1884995	0.00208479	H3K79me2	hESC derived fibroblasts	Pluripotent stem cell
SRX3322511	0.0181292	0.0202134	225432	0.00208419	NA	Hep G2	Liver
SRX758131	0.0135531	0.0156356	54363	0.00208252	Input control	MM1.RL	Blood
SRX1950173	0.123875	0.125958	8968825	0.00208244	AR	VCaP	Prostate
SRX326891	0.0089115	0.0109939	87799	0.00208236	Input control	VCaP	Prostate
SRX368981	0.0103542	0.0124364	58156	0.00208218	Input control	U2OS	Bone
SRX698190	0.0181873	0.0202686	71675	0.00208128	AR	LNCAP	Prostate
SRX096357	0.0102568	0.0123381	90168	0.00208128	Input control	EWS502	Bone
SRX644706	0.0108188	0.0129	67558	0.0020812	Input control	293	Kidney
SRX029085	0.133195	0.135276	1374617	0.00208115	RUNX1	K-562	Blood
SRX067508	0.0147024	0.0167828	132591	0.00208042	H3K36me3	HUVEC	Cardiovascular
SRX2705492	0.0115377	0.0136156	57783	0.00207789	NA	OCI-AML3	Blood
SRX2409755	0.0153697	0.0174473	38215	0.00207761	Unclassified	A549	Lung
SRX2512638	0.127193	0.129271	17830119	0.00207732	Unclassified	Loucy	Blood
ERX531010	0.0107599	0.0128371	63897	0.00207714	Unclassified	Liver	Liver
SRX535180	0.0117265	0.0138026	53939	0.00207609	Input control	HCT 116	Digestive tract
SRX3322990	0.0115757	0.0136507	318463	0.00207502	Unclassified	Hep G2	Liver
SRX3010078	0.0119062	0.0139808	118609	0.00207463	NA	A549	Lung
SRX2512793	0.0114498	0.0135212	107831	0.00207138	Unclassified	293	Kidney
SRX1177284	0.00999717	0.0120683	145215	0.00207114	Unclassified	Hippocampus	Neural
SRX476917	0.0130502	0.015119	159634	0.00206872	Input control	Keratinocytes	Epidermis
SRX2705491	0.0113182	0.013385	60609	0.00206682	NA	OCI-AML3	Blood
SRX1497403	0.0146512	0.0167172	152597	0.00206601	Input control	RAJI	Blood
SRX3146569	0.0118122	0.0138778	54061	0.00206565	Input control	SH-SY5Y	Neural
SRX2630248	0.00909355	0.011159	104445	0.00206543	Unclassified	GM12878	Blood
SRX811387	0.012558	0.0146226	13780	0.00206466	Input control	KB	Uterus
SRX017517	0.0559846	0.058049	6091720	0.00206447	NA	IMR-90	Lung
SRX3581515	0.242909	0.244973	1851771	0.00206414	CHD7	iPS derived neural crestss	Pluripotent stem cell
ERX1035596	0.0661872	0.0682512	211509	0.00206405	FOXP1	SU-DHL-4	Blood
SRX276783	0.01115	0.0132117	103696	0.00206165	RNF2	DU 145	Prostate
SRX3010026	0.00986597	0.0119274	84721	0.00206141	Unclassified	GM12878	Blood
SRX490429	0.0975284	0.0995891	702072	0.00206075	BRD4	MCF-7	Breast
ERX297448	0.00951335	0.0115734	74762	0.00206004	Unclassified	BL-2	Blood
SRX367494	0.0186215	0.020678	58601	0.00205647	Input control	293	Kidney
SRX722348	0.125659	0.127715	3488022	0.00205588	NIPBL	RAMOS	Blood
SRX190225	0.176196	0.178251	2708696	0.00205501	FOXM1	MCF-7	Breast
DRX114685	0.0091947	0.0112485	115793	0.00205382	NA	Coronary artery endothelial cells	Cardiovascular
SRX017901	0.129544	0.131598	135669	0.00205362	RELA	GM18526	Blood
SRX387607	0.0147414	0.0167938	203066	0.00205238	H3	HMLE	Breast
SRX1728403	0.0130828	0.0151348	82806	0.002052	NA	MCF 10A	Breast
SRX031381	0.0145444	0.0165946	234173	0.00205018	NA	Fetal lung	Lung
SRX268886	0.0176255	0.0196752	84256	0.00204969	NR2F2	HeLa	Uterus
SRX264461	0.0231513	0.0252004	80356	0.00204904	BRD4	MM.1S	Blood
SRX3130878	0.00952759	0.0115749	134278	0.00204728	Input control	Umbilical Cord	Placenta
SRX1781649	0.00766717	0.00971289	102364	0.00204572	LMNA	Dermal fibroblast	Epidermis
SRX535182	0.0135173	0.0155621	36515	0.00204483	Input control	HCT 116	Digestive tract
SRX2026381	0.0146416	0.0166861	126932	0.0020445	Input control	Bld@ Adult T-cell leukemia-lymphoma	Blood
DRX021698	0.0104451	0.0124888	43579	0.00204374	NA	NA	No description
SRX750676	0.0119505	0.0139942	206943	0.00204368	Input control	MDA-MB-436	Breast
SRX1133791	0.0100591	0.0121006	78777	0.00204153	Input control	Kasumi-1	Blood
SRX1560896	0.0215299	0.0235714	449485	0.00204153	Input control	K-562	Blood
SRX1478538	0.0615746	0.0636161	78734	0.00204151	SIX1	Kidney Cortex	Kidney
SRX067466	0.0119648	0.0140061	69898	0.00204136	Input control	HUVEC	Cardiovascular
SRX037083	0.0145229	0.016564	61066	0.00204118	H3K79me1	NCCIT	Pluripotent stem cell
SRX2636146	0.0107458	0.0127869	75409	0.00204115	Unclassified	Hep G2	Liver
SRX136979	0.00727554	0.00931637	731562	0.00204083	NA	Spleen	Others
SRX1782941	0.00978786	0.0118284	73700	0.0020405	Input control	NCI-H1299	Lung
SRX1998097	0.0128485	0.0148871	38960	0.00203855	H3K27me3	MDA-MB-231	Breast
SRX3322588	0.0282274	0.0302648	185818	0.00203741	NA	Gastroesophageal sphincter	Digestive tract
SRX2410203	0.0117654	0.0138023	54665	0.0020369	Unclassified	A549	Lung
SRX2614877	0.00972139	0.0117562	78299	0.00203483	Input control	NPC/HK1	Lung
DRX048529	0.00874103	0.0107745	118474	0.00203348	NA	Endocardial cells	Cardiovascular
SRX154997	0.0262735	0.0283064	262229	0.00203291	H3K27me3	MCF-7	Breast
ERX1276059	0.0158602	0.0178925	85748	0.00203239	H3K27me3	MEG-01	Blood
SRX1293538	0.011151	0.0131834	148937	0.00203238	Input control	MV-4-11	Blood
SRX270967	0.00775899	0.00979075	84825	0.00203176	NA	Muscles	Muscle
SRX757046	0.281547	0.283578	3134876	0.00203072	KDM1A	SH-SY5Y	Neural
SRX3322863	0.0159445	0.017975	39096	0.00203046	NA	K-562	Blood
DRX114698	0.00913691	0.0111669	105311	0.00203002	NA	Aortic endothelial cells	Cardiovascular
ERX329688	0.0654703	0.0674992	4843170	0.00202889	Unclassified	Lymphoblastoid cell line	Blood
DRX015350	0.0165265	0.0185553	25397	0.00202882	Input control	II-18	Lung
DRX048527	0.00880665	0.010835	125011	0.0020284	NA	Endocardial cells	Cardiovascular
SRX2443753	0.0114741	0.013501	62051	0.00202685	Unclassified	A549	Lung
SRX176883	0.146598	0.148624	4730861	0.00202611	EP300	MCF-7	Breast
SRX2635908	0.00931228	0.0113347	105142	0.00202239	Unclassified	Esophagus muscularis mucosa	Digestive tract
DRX020615	0.0182938	0.0203139	104756	0.00202011	Unclassified	TC-YIK	Uterus
SRX3322598	0.0140014	0.01602	177591	0.0020186	NA	293	Kidney
SRX595688	0.0113829	0.0133993	67858	0.00201636	AR	VCaP	Prostate
SRX2585784	0.0213937	0.0234086	209036	0.00201492	Input control	MDA-MB-231	Breast
SRX099579	0.0232304	0.0252452	625207	0.00201487	NA	hESC derived mesendodermal cells	Pluripotent stem cell
SRX756818	0.00968351	0.011697	687653	0.00201352	H3K9me2	Pancreatic cancer	Pancreas
SRX212376	0.0600027	0.0620151	79017	0.00201248	Input control	EP156T	Prostate
SRX2547037	0.0136282	0.0156401	138954	0.00201184	H3K36me3	Calu-3	Lung
SRX2636540	0.0105641	0.0125744	94279	0.00201025	Unclassified	Hep G2	Liver
SRX667896	0.0141255	0.0161352	153546	0.00200968	Unclassified	SW 1353	Bone
SRX144721	0.00893027	0.0109399	245249	0.00200963	BrdU	HeLa	Uterus
SRX3091918	0.0110578	0.0130628	207938	0.00200501	Input control	293	Kidney
SRX148900	0.0113996	0.013404	213779	0.00200447	H3	LX2	Liver
SRX203344	0.0132426	0.0152455	7822	0.00200281	H3K27me3	CD4+	Blood
SRX540851	0.00780395	0.00980638	51752	0.00200243	Input control	PC-3	Prostate
SRX821578	0.0109579	0.0129594	52954	0.00200144	Input control	NCI-H1299	Lung
SRX475784	0.0820795	0.0840804	1982744	0.00200092	REST	GM12878	Blood
SRX155734	0.0122071	0.0142051	60876	0.00199796	HSF1	NCI-H1703	Lung
SRX092416	0.132842	0.134839	2044615	0.00199706	CTCF	Lymphoma, B-Cell	Blood
SRX1709981	0.0110698	0.0130668	63271	0.00199697	Input control	T-47D	Breast
SRX189423	0.178102	0.180098	121950	0.00199683	DNase-Seq	Ishikawa	Uterus
DRX013202	0.0569747	0.0589713	440422	0.00199656	H3K27me3	HeLa	Uterus
DRX066944	0.00956722	0.0115635	49704	0.00199624	NA	HeLa	Uterus
SRX014076	0.016401	0.0183964	51654	0.00199547	NA	NA	No description
SRX330069	0.121804	0.123796	9224464	0.00199253	ESR1	MCF-7	Breast
SRX973434	0.00897822	0.0109695	93350	0.00199125	H3K9me2	293	Kidney
SRX017872	0.151886	0.153877	1033581	0.00199083	RELA	GM19099	Blood
SRX017881	0.0215752	0.0235658	45532	0.00199064	Input control	GM15510	Blood
SRX1094521	0.0256181	0.0276077	100452	0.00198962	BRD4	HEK293-T-REx	Kidney
ERX177102	0.0491516	0.0511397	37642	0.0019881	Unclassified	U2OS	Bone
SRX484649	0.00969671	0.0116846	59630	0.00198784	Input control	HeLa	Uterus
SRX135214	0.0342813	0.0362691	1188271	0.00198776	NA	hESC derived trophoblast cells	Pluripotent stem cell
DRX014758	0.0113889	0.0133764	82197	0.00198754	Unclassified	Dermal fibroblast	Epidermis
SRX1012717	0.110735	0.112722	1194188	0.00198753	PGR	T-47D	Breast
SRX2020851	0.00942372	0.0114102	62225	0.00198648	Input control	MDA-MB-157	Breast
SRX3135178	0.0103488	0.012335	92886	0.00198626	Input control	OCI-LY1	Blood
SRX545959	0.0274945	0.0294784	34873	0.00198391	Input control	Unclassified	Unclassified
DRX020616	0.0358014	0.0377852	111062	0.00198382	Unclassified	TC-YIK	Uterus
ERX1055973	0.12048	0.122463	2271445	0.00198313	Unclassified	SUM 44PE	Breast
DRX082985	0.00794999	0.00993294	135257	0.00198295	NA	Coronary artery endothelial cells	Cardiovascular
SRX189410	0.157381	0.159363	28286	0.00198243	DNase-Seq	K-562	Blood
SRX129105	0.0109829	0.0129646	54109	0.0019817	Input control	U-87 MG	Neural
SRX2683574	0.0985436	0.100524	282816	0.00198026	Epitope tags	293	Kidney
SRX335227	0.126571	0.128547	321291	0.00197584	NA	LoVo	Digestive tract
SRX2156963	0.0111872	0.0131612	55637	0.00197399	Unclassified	OCI-LY1	Blood
SRX1033291	0.0107117	0.0126836	87534	0.00197194	Input control	DU 145	Prostate
SRX2253224	0.00937815	0.0113493	90556	0.00197118	Input control	B-Lymphocytes	Blood
SRX098186	0.00973201	0.0117015	66231	0.00196946	NA	NA	No description
SRX2529787	0.041331	0.0432984	3369202	0.00196741	H3K4me1	RAJI	Blood
SRX1745734	0.00958412	0.01155	63247	0.00196583	RNA polymerase II	Endometrial Stromal Tumors	Uterus
SRX2166004	0.024292	0.0262566	157903	0.00196467	Input control	KOPT-K1	Blood
SRX201719	0.0158423	0.0178055	58774	0.00196315	NA	NA	No description
SRX022569	0.064967	0.0669295	160684	0.0019625	AR	LNCAP	Prostate
SRX1668620	0.0123955	0.0143559	47611	0.00196047	Input control	hESC VAL-3	Pluripotent stem cell
SRX877858	0.00992832	0.0118877	69883	0.0019594	Input control	WHIM12	Breast
SRX1012637	0.0427647	0.0447237	150038	0.00195895	EP300	MCF-7	Breast
SRX3322235	0.0116252	0.0135838	133799	0.00195865	NA	Esophagus squamous epithelium	Digestive tract
SRX1443863	0.0100525	0.0120111	74556	0.00195865	Input control	J82	Others
SRX3010031	0.0530255	0.0549826	753411	0.00195707	Unclassified	hESC H1	Pluripotent stem cell
SRX1569799	0.0117111	0.0136681	119384	0.00195703	Input control	MCF-7	Breast
SRX2791700	0.0118389	0.0137942	69087	0.00195535	LMNB1	Dermal fibroblast	Epidermis
DRX114682	0.00878611	0.0107405	118197	0.00195443	NA	HAoEC	Cardiovascular
SRX099357	0.0366501	0.0386042	1079493	0.00195409	H3K79me2	Leukemic blast cell	Blood
SRX1295732	0.0108859	0.0128394	92138	0.0019535	H3K27me3	Dermal fibroblast	Epidermis
SRX142119	0.0074233	0.00937611	75911	0.00195281	NA	Intestine, Small	Digestive tract
ERX270060	0.00970761	0.01166	51222	0.00195242	Unclassified	MDA-MB-453	Breast
SRX080348	0.0112887	0.013241	38951	0.0019523	Input control	GM12873	Blood
SRX2400575	0.0261485	0.0281007	22624	0.00195222	RAD51	U2OS	Bone
SRX1515029	0.015983	0.0179335	65520	0.00195041	GFP	293	Kidney
SRX1456200	0.0198467	0.0217966	64517	0.00194987	H3K27me3	Mutu	Blood
SRX335162	0.159648	0.161597	2746230	0.00194967	NA	LoVo	Digestive tract
SRX642000	0.00959632	0.0115442	54811	0.00194789	H3K79me3	Unclassified	Unclassified
SRX150103	0.0160909	0.0180378	130781	0.00194691	BRF2	IMR-90	Lung
SRX2368898	0.124964	0.12691	4258775	0.00194592	FOXA2	BJ	Epidermis
SRX471215	0.0131259	0.0150703	57945	0.00194441	MBD2	MCF-7	Breast
SRX1591697	0.0112418	0.0131861	77563	0.00194425	Unclassified	HCT 116	Digestive tract
SRX150426	0.0112535	0.0131978	80203	0.00194423	Input control	HUVEC	Cardiovascular
SRX396261	0.00913236	0.0110746	92125	0.00194226	Input control	Fibroblasts	Others
SRX327768	0.183427	0.185369	4979154	0.00194215	RNA polymerase II	NCI-H2171	Lung
SRX3051128	0.0361818	0.0381235	173607	0.00194168	H3K27me3	Carcinoma, Renal Cell	Kidney
SRX863162	0.00998443	0.0119258	60646	0.00194133	Input control	GM12878	Blood
SRX083229	0.11453	0.116469	1151381	0.00193812	NR3C1	LNCAP	Prostate
SRX107296	0.0136617	0.0155997	41379	0.00193804	RUNX1	CCRF-CEM	Blood
SRX017527	0.010814	0.0127513	66248	0.00193728	NA	IMR-90	Lung
SRX067521	0.0119392	0.013876	47258	0.00193671	Input control	hESC H1	Pluripotent stem cell
SRX2862257	0.00975216	0.0116887	97145	0.00193655	Input control	HeLa	Uterus
SRX150107	0.00992076	0.0118558	75174	0.00193507	SNAPC2	IMR-90	Lung
SRX737202	0.0113501	0.0132849	58657	0.00193472	Input control	hESC H9	Pluripotent stem cell
SRX553425	0.026915	0.0288497	5627689	0.00193471	H3K36me2	Multiple Myeloma	Blood
SRX858324	0.12187	0.123802	2885191	0.00193193	RUNX1	Kasumi-1	Blood
SRX189992	0.0133648	0.015296	92933	0.0019312	H3K36me3	SK-N-SH	Neural
SRX3241000	0.0118803	0.0138107	57872	0.00193031	Input control	Mesenchymal stem cells	Others
SRX535175	0.0105996	0.0125298	62930	0.00193018	Input control	HCT 116	Digestive tract
SRX737201	0.010368	0.0122973	69995	0.00192934	Input control	hESC H9	Pluripotent stem cell
ERX1761774	0.00892348	0.0108496	80003	0.00192612	Unclassified	HUVEC	Cardiovascular
SRX392811	0.0132817	0.0152073	55138	0.00192557	EP300	GM12878	Blood
DRX048544	0.00920972	0.011135	133341	0.00192527	NA	HUVEC	Cardiovascular
SRX027859	0.0173941	0.0193179	108578	0.00192385	NA	hESC H9	Pluripotent stem cell
SRX157619	0.00835981	0.0102835	61190	0.00192373	NA	hESC derived neural cells	Pluripotent stem cell
SRX2409841	0.0147002	0.0166228	40637	0.00192261	Unclassified	A549	Lung
SRX3322510	0.0132662	0.0151871	267266	0.00192093	Unclassified	Hep G2	Liver
SRX038620	0.0103383	0.0122587	74274	0.00192036	Input control	HUVEC	Cardiovascular
SRX180888	0.0124582	0.014378	32741	0.00191979	Input control	RAJI	Blood
SRX056710	0.0112141	0.0131332	51625	0.00191903	NA	hESC H9	Pluripotent stem cell
SRX849399	0.0106906	0.0126088	80083	0.00191822	Input control	MV-4-11	Blood
SRX2545050	0.119101	0.121019	10988526	0.00191774	FOXA1	LNCAP	Prostate
SRX2409214	0.00792318	0.00984049	156166	0.00191731	Input control	Meningioma	Neural
SRX027881	0.0204893	0.0224019	252122	0.00191259	NA	hESC H1	Pluripotent stem cell
SRX062335	0.134797	0.13671	661042	0.00191245	RUNX1	Kasumi-1	Blood
SRX3753512	0.0111026	0.0130142	65486	0.00191158	Input control	U-937	Blood
SRX736616	0.011285	0.0131964	46831	0.00191138	NA	Th1 Cells	Blood
SRX448952	0.00936786	0.0112782	103962	0.0019103	Input control	KOPT-K1	Blood
SRX1548242	0.00987319	0.0117833	83572	0.00191007	Input control	Wharton Jelly	Cardiovascular
SRX1569658	0.00885005	0.0107596	195825	0.00190956	Input control	LNCAP	Prostate
ERX1973078	0.0083088	0.0102177	98139	0.00190885	Unclassified	MCF-7	Breast
SRX398096	0.0112935	0.013201	86679	0.0019075	Input control	Jurkat	Blood
SRX2423791	0.248366	0.250271	5482449	0.00190532	Unclassified	293	Kidney
SRX315149	0.026746	0.0286513	18952	0.00190529	AR	LNCAP	Prostate
SRX973424	0.00981556	0.0117206	146132	0.00190501	H3K9me2	293	Kidney
SRX1515074	0.0116176	0.0135226	93843	0.00190498	GFP	293	Kidney
SRX188969	0.01525	0.0171539	62216	0.00190392	Input control	Medullo	Neural
SRX824622	0.0156306	0.0175335	84025	0.00190289	KDM1A	LNCAP	Prostate
SRX2512777	0.0524388	0.0543416	172805	0.00190276	Unclassified	293	Kidney
SRX1339021	0.0098184	0.011721	50529	0.00190259	Input control	MDA-MB-453	Breast
SRX595693	0.0159891	0.017891	55461	0.00190186	AR	LNCAP	Prostate
SRX392810	0.0110468	0.0129476	54006	0.00190084	EP300	GM12878	Blood
SRX502073	0.154533	0.156433	4223466	0.00190017	AR	Prostate cancer	Prostate
SRX818192	0.00823447	0.0101344	57354	0.00189995	Unclassified	Dendritic Cells	Blood
ERX181469	0.0252532	0.0271512	335224	0.00189801	TP53	Saos-2	Bone
SRX625673	0.10363	0.105528	515871	0.00189797	IKZF1	Pre-B ALL	Blood
SRX475751	0.154026	0.155924	3863278	0.0018979	EP300	GM12878	Blood
ERX1268182	0.0110061	0.0129039	1354687	0.00189778	NA	NA	No description
SRX3288986	0.0101681	0.0120645	73729	0.00189631	Input control	Bronchial tracheal epithelial cells	Lung
SRX1091118	0.0119105	0.0138065	89505	0.00189599	Input control	Treg	Blood
SRX1515023	0.00938704	0.0112828	65055	0.00189572	GFP	293	Kidney
SRX3322245	0.0111543	0.0130481	161479	0.0018938	NA	Suprapubic skin	Epidermis
SRX070880	0.0112594	0.013152	80862	0.00189266	Input control	HUVEC	Cardiovascular
ERX007060	0.0533819	0.0552731	32154	0.00189118	Unclassified	WPMY-1	Prostate
SRX3322582	0.0366	0.0384905	151966	0.00189049	NA	Vagina	Uterus
SRX387610	0.0142928	0.0161828	565290	0.00189004	H3	HMLE	Breast
SRX895422	0.0128194	0.0147088	66287	0.00188941	Input control	K-562	Blood
SRX2781322	0.0100185	0.011907	53309	0.00188854	H3K4ac	NCI-H1299	Lung
SRX288287	0.00975576	0.0116438	96124	0.00188805	Epitope tags	293	Kidney
SRX081204	0.00961898	0.0115064	46735	0.00188739	NA	hESC H9	Pluripotent stem cell
SRX965494	0.0860925	0.087979	117511	0.00188654	STAT3	Th17 Cells	Blood
SRX475779	0.0833435	0.0852298	1752641	0.00188633	REST	GM12878	Blood
SRX2705412	0.0110206	0.0129064	59544	0.0018858	NA	NB-4	Blood
SRX117463	0.0661087	0.0679931	4170108	0.00188436	H3K79me2	K-562	Blood
SRX2636112	0.0101214	0.0120055	110970	0.00188414	Unclassified	Loucy	Blood
SRX747803	0.012101	0.0139843	76979	0.00188334	Input control	MCF-7	Breast
SRX2143791	0.0107297	0.0126129	70523	0.00188324	Input control	HT-1080	Bone
SRX1136017	0.0140108	0.0158937	42910	0.00188294	H3K9me3	K-562	Blood
SRX2512683	0.0121322	0.014014	181033	0.00188183	Unclassified	293	Kidney
SRX135225	0.0531108	0.0549903	952440	0.00187954	NA	hESC derived trophoblast cells	Pluripotent stem cell
SRX382356	0.0742961	0.0761748	130253	0.00187873	Input control	Melanocytes	Epidermis
ERX1370795	0.0563405	0.058219	324035	0.00187857	NA	HeLa	Uterus
SRX014772	0.0126618	0.0145403	528633	0.00187854	H3K9me3	NB-4	Blood
SRX3288983	0.0109162	0.0127918	66644	0.00187565	Input control	Bronchial tracheal epithelial cells	Lung
SRX861688	0.00804858	0.00992363	88249	0.00187505	Input control	Prostate cancer	Prostate
SRX326883	0.167337	0.169212	2409621	0.00187491	ERG	VCaP	Prostate
SRX322086	0.0194071	0.0212813	107430	0.00187423	NA	hESC H1	Pluripotent stem cell
SRX3009979	0.00934461	0.0112174	150971	0.00187278	NA	Colon, Sigmoid	Digestive tract
SRX155735	0.0116241	0.0134968	64367	0.00187271	Input control	NCI-H1703	Lung
SRX663438	0.0406567	0.0425291	4973172	0.00187236	DMC1	Testis	Gonad
SRX1538767	0.150483	0.152353	2672974	0.00187033	PPARG	HT-29	Digestive tract
SRX174818	0.0106434	0.0125134	86807	0.00186996	Input control	NCI-H3122	Lung
SRX3322841	0.0113005	0.0131696	157655	0.00186908	NA	Esophagus muscularis mucosa	Digestive tract
SRX080047	0.160086	0.161953	1852558	0.00186686	EP300	NB-4	Blood
SRX1393088	0.123009	0.124874	142215	0.00186556	CLOCK	U2OS	Bone
SRX878831	0.0111169	0.01298	58513	0.00186314	Epitope tags	293	Kidney
SRX014068	0.11359	0.115453	1357349	0.00186296	NA	NA	No description
SRX3322773	0.011194	0.0130557	239646	0.00186176	NA	293	Kidney
SRX3322822	0.0157455	0.0176063	501127	0.00186085	NA	MCF-7	Breast
SRX3322736	0.0112023	0.0130614	57287	0.00185908	NA	MCF-7	Breast
SRX1998056	0.0110338	0.0128901	74340	0.00185631	Input control	SK-BR-3	Breast
SRX2614873	0.0102213	0.0120776	64003	0.00185623	RNA polymerase II	C666-1	Others
SRX1336215	0.00949176	0.0113457	80405	0.00185393	Input control	T-47D	Breast
SRX3372015	0.00923408	0.0110859	78478	0.00185183	Input control	GIST-T-1	Digestive tract
SRX2423909	0.0128492	0.0147009	157320	0.00185174	Unclassified	GM12878	Blood
SRX2443854	0.0121816	0.0140319	58866	0.00185027	Unclassified	A549	Lung
SRX2409904	0.185731	0.18758	500110	0.00184918	Unclassified	A549	Lung
SRX3322451	0.0110941	0.0129432	186160	0.00184902	NA	Leg skin	Epidermis
SRX3043709	0.00996132	0.0118097	49070	0.00184834	H3K27me3	HCT 116	Digestive tract
SRX986356	0.00979032	0.0116385	68415	0.00184821	Input control	Caco-2	Digestive tract
ERX378203	0.0390735	0.0409208	107256	0.00184724	H3K27me3	hESC H9	Pluripotent stem cell
DRX015305	0.0112714	0.0131144	69942	0.00184308	Input control	NCI-H1975	Lung
SRX061973	0.0422744	0.0441145	838074	0.00184011	H3K79me2	Leukemic blast cell	Blood
SRX2912075	0.0170041	0.0188441	172561	0.00183991	Input control	MCF-7	Breast
SRX1998021	0.0119114	0.0137513	51868	0.00183984	Input control	MDA-MB-361	Breast
SRX3323007	0.0139829	0.0158226	416398	0.00183972	NA	293	Kidney
SRX482984	0.00911706	0.0109554	114053	0.00183837	H2A.XS139ph	AGS	Digestive tract
SRX2423726	0.135822	0.13766	5781170	0.00183747	Unclassified	GM12878	Blood
SRX1431731	0.00963668	0.0114732	100604	0.00183652	Input control	K-562	Blood
SRX423001	0.00961787	0.0114538	93615	0.00183596	CDK2	T-47D	Breast
SRX689365	0.00999245	0.0118277	113716	0.00183526	Unclassified	293	Kidney
SRX392806	0.107095	0.10893	279600	0.0018352	REST	Jurkat	Blood
SRX1521190	0.0800531	0.081888	387334	0.00183491	H3K4me1	hESC H9	Pluripotent stem cell
SRX248195	0.0121594	0.0139939	100669	0.00183447	NA	NA	No description
SRX2636380	0.0095222	0.0113549	99957	0.00183268	Unclassified	Unclassified	Unclassified
SRX641972	0.00857415	0.0104068	56910	0.00183263	H4K20me2	Unclassified	Unclassified
SRX155753	0.0110201	0.0128524	42599	0.00183232	Input control	NCI-H441	Lung
SRX1027447	0.0105609	0.0123926	91365	0.00183169	ATF4	Mesenchymal stem cells	Others
ERX779393	0.00929739	0.0111286	75526	0.00183122	Unclassified	Pancreatic islets	Pancreas
SRX277130	0.00918193	0.011013	63902	0.00183102	Input control	KYSE-70	Digestive tract
SRX2443755	0.0123782	0.0142086	48738	0.00183046	Unclassified	A549	Lung
SRX689369	0.01382	0.0156501	114121	0.00183009	Input control	293	Kidney
SRX1514986	0.019628	0.0214569	77178	0.00182885	GFP	293	Kidney
SRX3010067	0.0131395	0.0149682	37897	0.00182875	Unclassified	K-562	Blood
SRX254616	0.00960529	0.011433	71635	0.00182767	Input control	HeLa	Uterus
SRX130255	0.0107773	0.0126043	71523	0.00182703	LMNB1	IMR-90	Lung
SRX254611	0.0086066	0.0104321	70096	0.00182552	Input control	HeLa	Uterus
SRX2409769	0.0116625	0.0134867	55629	0.00182421	Unclassified	A549	Lung
SRX730427	0.0268091	0.028633	58499	0.00182383	NCAPG	MCF-7	Breast
SRX155765	0.00852852	0.0103507	36640	0.00182219	Input control	BPE	Breast
SRX1538773	0.0125813	0.0144029	54069	0.00182158	Input control	HT-29	Digestive tract
SRX849368	0.0086576	0.0104791	76223	0.00182152	Input control	MOLM-14	Blood
SRX1787657	0.0946257	0.0964468	11701462	0.00182117	GRHL2	MCF-7	Breast
SRX3322360	0.0155609	0.0173818	47219	0.00182092	NA	K-562	Blood
SRX142120	0.00757132	0.00939062	73025	0.00181929	NA	Colon	Digestive tract
SRX1878939	0.141812	0.143631	175613	0.00181919	DNase-Seq	Fibroblasts	Others
SRX1003361	0.0111336	0.0129521	104867	0.00181851	NA	Skin	Epidermis
SRX174816	0.00987829	0.0116963	67201	0.00181796	Input control	NCI-H2087	Lung
SRX757036	0.0104645	0.0122814	59114	0.0018169	Unclassified	SH-SY5Y	Neural
ERX309849	0.135338	0.137151	2405749	0.00181276	Unclassified	MCF-7	Breast
SRX1542144	0.0181383	0.0199507	88681	0.00181238	Unclassified	HCT 116	Digestive tract
SRX543183	0.0984727	0.100284	1176096	0.00181097	KDM1A	Keratinocytes	Epidermis
SRX1548225	0.0102901	0.0121008	97989	0.00181076	H3K36me3	Wharton Jelly	Cardiovascular
SRX2431537	0.101003	0.102812	10192676	0.00180901	FOXA2	BJ	Epidermis
SRX974395	0.0907834	0.0925907	1945036	0.00180727	CTCF	K-562	Blood
SRX1998101	0.0527093	0.0545163	12234506	0.00180696	H3K4me1	MDA-MB-231	Breast
SRX017864	0.128041	0.129845	106080	0.0018046	RELA	GM18526	Blood
SRX2210490	0.0799169	0.0817193	482707	0.00180246	ASCL1	Unclassified	Unclassified
SRX2409806	0.0111991	0.0130007	67285	0.00180159	Unclassified	A549	Lung
ERX329613	0.011923	0.0137232	76950	0.00180018	Unclassified	Lymphoblastoid cell line	Blood
SRX016329	0.0112408	0.0130403	93729	0.00179941	Unclassified	Pancreatic islets	Pancreas
SRX1514946	0.0110977	0.0128966	47939	0.00179891	GFP	293	Kidney
DRX040355	0.00916872	0.010965	39740	0.0017963	NA	HeLa	Uterus
SRX396267	0.00979461	0.0115902	66845	0.00179563	Input control	Fibroblasts	Others
SRX152828	0.0152132	0.0170084	119235	0.00179523	Input control	SCC-4	Others
SRX129109	0.0110252	0.0128197	58562	0.00179451	Input control	NCI-H128	Lung
SRX3518494	0.012605	0.014398	70496	0.00179295	NA	Heart Ventricles	Cardiovascular
SRX371441	0.158152	0.159944	297833	0.00179245	ESR1	Tumour tissues	Others
SRX3322625	0.0168484	0.0186408	109464	0.00179241	NA	Stomach	Digestive tract
SRX3322336	0.0121033	0.0138957	261052	0.00179237	Unclassified	Hep G2	Liver
SRX1183822	0.00937078	0.0111629	74443	0.00179212	Unclassified	C4-2	Prostate
SRX335522	0.0276952	0.0294857	448166	0.00179048	NA	Unclassified	Unclassified
SRX1995006	0.126679	0.128468	733741	0.00178954	ARNTL	U2OS	Bone
SRX3322667	0.0102715	0.0120606	138385	0.00178902	NA	C4-2	Prostate
SRX2020859	0.0112124	0.0130004	76959	0.00178803	Input control	MDA-MB-468	Breast
SRX3322611	0.0660601	0.0678475	336442	0.00178739	NA	MCF-7	Breast
ERX1413485	0.00910453	0.0108909	63723	0.00178636	Unclassified	Unclassified	Unclassified
SRX2442514	0.012767	0.0145529	54216	0.00178589	Input control	K-562	Blood
SRX117464	0.0650062	0.0667918	5686305	0.00178563	H3K79me2	K-562	Blood
SRX1295730	0.0120995	0.0138847	99120	0.00178519	H3K27me3	Dermal fibroblast	Epidermis
SRX096344	0.061975	0.0637601	761919	0.0017851	VDR	LS-180	Digestive tract
SRX1525779	0.0280031	0.0297861	187252	0.00178293	Unclassified	Keratinocytes	Epidermis
SRX3322121	0.115294	0.117077	393944	0.0017829	NA	Ovary	Gonad
SRX101247	0.00997647	0.0117591	126668	0.00178261	NA	hESC derived mesendodermal cells	Pluripotent stem cell
SRX2156917	0.00998081	0.011762	93585	0.00178123	Unclassified	KARPAS-422	Blood
SRX484647	0.00961069	0.0113898	28710	0.00177907	Input control	HeLa	Uterus
SRX1515030	0.0615894	0.063368	1913652	0.00177854	GFP	293	Kidney
SRX642003	0.00813699	0.00991341	96082	0.00177642	H3K9me3	Unclassified	Unclassified
SRX3599283	0.0649584	0.0667348	635729	0.00177637	H3K27me3	HUVEC	Cardiovascular
SRX2708761	0.0116094	0.0133853	47571	0.00177581	Input control	hES BG01V	Pluripotent stem cell
SRX2630142	0.00861419	0.0103888	99723	0.00177459	Unclassified	Adrenal Glands	Others
SRX2635981	0.0114399	0.0132142	93895	0.00177433	Unclassified	MCF-7	Breast
SRX1538769	0.0134082	0.015182	46420	0.00177385	Input control	HT-29	Digestive tract
SRX022432	0.129434	0.131206	628235	0.0017715	E2F1	HeLa	Uterus
DRX048495	0.00951099	0.0112815	113172	0.00177051	NA	HAoEC	Cardiovascular
SRX087842	0.0163329	0.0181011	59803	0.00176817	H3K27me3	RT-112	Others
SRX1033287	0.0105556	0.0123226	70967	0.001767	Input control	DU 145	Prostate
SRX1295727	0.0099578	0.0117244	103651	0.00176664	H3K27me3	Dermal fibroblast	Epidermis
SRX203389	0.124488	0.126254	192609	0.00176632	MYC	Plasma Cells	Blood
SRX730810	0.00862194	0.0103835	64670	0.00176154	Input control	B-Lymphocytes	Blood
SRX368974	0.0104602	0.0122186	55223	0.00175842	Input control	U2OS	Bone
SRX821580	0.0113029	0.0130596	52605	0.0017567	Input control	NCI-H1299	Lung
SRX734410	0.137615	0.139371	26586154	0.00175656	AR	CWR22	Prostate
SRX2514376	0.00974792	0.0115044	74450	0.00175644	Input control	HeLa	Uterus
SRX451071	0.0847583	0.0865146	2181517	0.00175628	H3K4me1	hESC derived mesendodermal cells	Pluripotent stem cell
SRX3229165	0.15794	0.159696	1002598	0.00175596	ESR1	Breast cancer	Breast
SRX3322467	0.0144961	0.0162521	168671	0.00175593	NA	293	Kidney
DRX114646	0.00904526	0.0108002	94072	0.00175497	NA	Artery endothelial cells	Cardiovascular
SRX564194	0.125137	0.126892	808421	0.00175467	H3R26cit	MCF-7	Breast
DRX015307	0.00967947	0.0114339	488066	0.00175444	H3K9me3	NCI-H2126	Lung
DRX015251	0.0132547	0.0150086	27351	0.00175394	Input control	NCI-H1299	Lung
SRX475752	0.127217	0.12897	13581131	0.00175342	EP300	GM12878	Blood
SRX514840	0.0466361	0.0483895	124495	0.0017534	TP53	Keratinocytes	Epidermis
SRX3322422	0.01122	0.0129729	254049	0.00175294	NA	Breast epithelium	Breast
SRX1177306	0.0117564	0.0135088	29888	0.00175238	Unclassified	Glioblastoma	Neural
ERX069449	0.0107229	0.0124744	52187	0.00175151	Unclassified	LNCAP	Prostate
SRX2705414	0.0111511	0.0129026	47878	0.00175147	NA	OCI-AML3	Blood
SRX383817	0.130919	0.13267	10293777	0.00175129	FOXA1	LNCAP	Prostate
SRX2410273	0.0702415	0.0719916	79162	0.00175013	Unclassified	A549	Lung
SRX535177	0.011352	0.013101	55988	0.00174904	Input control	HCT 116	Digestive tract
SRX101264	0.0476104	0.0493587	2351998	0.00174831	NA	hESC derived mesendodermal cells	Pluripotent stem cell
SRX2443798	0.0117165	0.0134643	55703	0.00174777	Unclassified	A549	Lung
SRX1116220	0.0102966	0.0120432	49779	0.00174668	Input control	HUVEC	Cardiovascular
SRX188591	0.0132245	0.0149711	564255	0.00174657	H3K27me3	Pfeiffer	Blood
SRX1048465	0.00978757	0.0115332	52544	0.00174562	Input control	JEKO-1	Blood
SRX2410230	0.013178	0.014922	42672	0.001744	Unclassified	A549	Lung
SRX188965	0.014222	0.0159657	41730	0.00174373	Input control	Colon	Digestive tract
SRX219284	0.117131	0.118874	33560949	0.00174223	FOXA1	LNCAP	Prostate
SRX038651	0.0148258	0.0165677	58578	0.00174181	H3K36me3	NHEK	Epidermis
SRX117462	0.0636664	0.0654081	6364877	0.00174167	H3K79me2	K-562	Blood
SRX107302	0.0939687	0.0957093	35822	0.00174061	TAL1	T-ALL	Blood
SRX157623	0.00976794	0.0115068	66852	0.00173883	NA	hESC derived neural cells	Pluripotent stem cell
SRX056706	0.0480616	0.0497978	780064	0.00173628	NA	iPS cells	Pluripotent stem cell
SRX1569668	0.00899281	0.0107282	177453	0.00173538	H3K9me2	LNCAP	Prostate
SRX682376	0.111462	0.113197	12613766	0.00173488	ERG	TSU-1621MT	Blood
SRX3322959	0.0111441	0.0128789	291057	0.00173479	NA	Colon, Sigmoid	Digestive tract
ERX270064	0.140652	0.142385	856716	0.00173315	Unclassified	MDA-MB-453	Breast
SRX1568672	0.0105804	0.012313	95184	0.00173255	Unclassified	Colon crypt	Digestive tract
SRX036635	0.0551395	0.0568712	11464441	0.00173171	ESR1	U2OS	Bone
SRX2636279	0.0364562	0.0381878	296960	0.00173159	Unclassified	MCF-7	Breast
SRX2443856	0.0117658	0.0134967	54958	0.00173083	Unclassified	A549	Lung
SRX204161	0.0141517	0.015882	378038	0.0017303	Input control	WI-38	Lung
SRX1027453	0.0102284	0.0119584	205566	0.00173001	Input control	Mesenchymal stem cells	Others
SRX189986	0.00901282	0.0107427	37444	0.00172989	H3K27me3	Caco-2	Digestive tract
SRX743833	0.0129562	0.0146857	59735	0.00172952	Input control	KELLY	Neural
SRX1781664	0.00915847	0.0108878	108814	0.00172937	Input control	HeLa	Uterus
SRX2409815	0.0143699	0.016098	39244	0.00172806	Unclassified	A549	Lung
SRX3322463	0.0125985	0.0143258	201507	0.00172732	NA	293	Kidney
SRX2795362	0.11976	0.121484	1479874	0.00172442	BRD4	Mutu	Blood
ERX432311	0.00985111	0.0115751	72505	0.00172395	Unclassified	U2OS	Bone
SRX2424418	0.0322073	0.0339304	144428	0.00172313	Unclassified	K-562	Blood
SRX2781309	0.0720817	0.0738038	1736939	0.00172213	H3K18ac	NCI-H1299	Lung
SRX088860	0.012838	0.0145596	164874	0.00172165	NA	Treg	Blood
SRX150568	0.0517127	0.0534339	569166	0.00172114	RPC155	HeLa	Uterus
SRX2514372	0.00905187	0.0107717	92720	0.00171981	Input control	HeLa	Uterus
SRX185894	0.157637	0.159357	1112783	0.00171924	Input control	B-Lymphocytes	Blood
SRX2424125	0.0177586	0.0194766	240930	0.00171799	Unclassified	MCF-7	Breast
SRX1037581	0.0141625	0.0158801	89719	0.00171764	H3K36me3	Nephrectomy sample	Kidney
SRX097085	0.116501	0.118217	1947974	0.00171613	GATA1	K-562	Blood
SRX2636408	0.00935273	0.0110671	129460	0.0017144	Unclassified	Myocytes, Cardiac	Cardiovascular
SRX1079385	0.152758	0.154472	17568545	0.00171431	SUMO2	VCaP	Prostate
SRX016980	0.131418	0.133132	4426148	0.00171363	TP53	Saos-2	Bone
SRX080428	0.00948318	0.0111965	39097	0.00171333	Input control	GM12872	Blood
DRX066941	0.0101092	0.0118223	39396	0.00171302	NA	HeLa	Uterus
SRX2253231	0.00966592	0.0113788	95792	0.0017129	Input control	B-Lymphocytes	Blood
SRX101237	0.00951413	0.0112267	139400	0.00171255	NA	hESC derived neural cells	Pluripotent stem cell
ERX004448	0.00854489	0.0102573	50915	0.0017124	NA	MCF-7	Breast
DRX048498	0.00926777	0.0109785	135151	0.00171069	NA	HPAEC	Cardiovascular
SRX1782984	0.0140005	0.0157106	211370	0.00171011	Input control	293	Kidney
SRX3322289	0.173555	0.175265	531589	0.0017094	NA	MCF-7	Breast
SRX1155973	0.0107034	0.0124124	99356	0.00170907	Input control	HCT 116	Digestive tract
SRX3322972	0.0105356	0.0122442	118362	0.00170859	NA	Leg skin	Epidermis
ERX332472	0.00914806	0.0108562	73437	0.00170819	Unclassified	U2OS	Bone
SRX864096	0.0147	0.0164074	44035	0.00170737	Input control	Dermal fibroblast	Epidermis
SRX084841	0.0100091	0.0117162	54284	0.00170704	Input control	NCI-H1299	Lung
SRX080131	0.0672488	0.0689548	96904	0.00170605	MYC	GM12878	Blood
SRX1034773	0.0102947	0.0120006	66080	0.00170593	Input control	U2OS	Bone
SRX061990	0.0148192	0.0165217	936769	0.00170252	H3K9me3	HCC1954	Breast
SRX392780	0.092904	0.0946058	807889	0.00170179	REST	GM12878	Blood
SRX886445	0.160028	0.161729	5371847	0.0017017	FOXA2	Caco-2	Digestive tract
SRX730439	0.0147013	0.0164029	44108	0.00170157	HECTD1	MCF-7	Breast
SRX371480	0.145352	0.147053	9219280	0.00170061	FOXA1	MCF-7	Breast
SRX736615	0.0110802	0.0127803	48023	0.00170014	NA	Th1 Cells	Blood
SRX188593	0.0132456	0.0149456	471209	0.00169997	H3K27me3	KARPAS-422	Blood
SRX378012	0.0085131	0.0102126	43843	0.00169947	H3K27me3	TIVE-LTC	Uterus
SRX1709979	0.0113832	0.0130821	54024	0.00169891	Input control	T-47D	Breast
SRX055356	0.02043	0.0221286	1509913	0.00169856	Input control	HCT 116	Digestive tract
SRX111319	0.0118161	0.0135133	122472	0.00169723	Input control	BE(2)-C	Neural
SRX147007	0.193306	0.195003	8528944	0.00169702	EP300	IMR-90	Lung
SRX2636369	0.0110178	0.0127139	79421	0.00169611	Unclassified	Fetal neuroepithelial cells	Neural
SRX698183	0.010758	0.0124535	108504	0.0016955	Input control	hESC derived neural cells	Pluripotent stem cell
SRX3161008	0.0124206	0.0141153	73874	0.00169463	Input control	K-562	Blood
SRX2423753	0.0142259	0.01592	233605	0.00169412	Unclassified	293	Kidney
SRX189976	0.0114678	0.0131619	39128	0.00169411	Input control	hESC H7	Pluripotent stem cell
SRX1525778	0.0100757	0.011769	72712	0.00169332	Unclassified	Keratinocytes	Epidermis
SRX790971	0.106703	0.108395	2520986	0.00169245	NFKB2	L-1236	Blood
SRX2424627	0.0455362	0.0472269	160814	0.00169067	Unclassified	293	Kidney
SRX2267438	0.165825	0.167515	7335218	0.00169029	BRD4	A-375	Epidermis
SRX018626	0.111355	0.113044	582605	0.00168902	HNF4A	Hep G2	Liver
SRX2355091	0.0133653	0.0150538	82770	0.00168843	Input control	HAEC	Cardiovascular
ERX332475	0.00903223	0.01072	84212	0.00168774	Unclassified	U2OS	Bone
SRX3322283	0.0182126	0.0199001	393176	0.00168753	NA	293	Kidney
SRX3322189	0.0111607	0.012848	164461	0.00168735	NA	RWPE-1	Prostate
SRX205088	0.0369286	0.0386117	3732829	0.00168308	H3K79me3	A549	Lung
SRX666560	0.0102327	0.0119156	174099	0.00168297	Epitope tags	T-47D	Breast
SRX527429	0.0103257	0.0120075	72184	0.0016818	Unclassified	PC-3	Prostate
SRX1709982	0.010421	0.0121028	74735	0.00168177	Input control	T-47D	Breast
SRX1688807	0.01042	0.0121009	74953	0.00168092	Unclassified	T-47D	Breast
SRX659764	0.00935516	0.0110353	71362	0.00168012	Input control	IMR-90	Lung
SRX150652	0.0157009	0.0173789	163417	0.00167794	SETDB1	K-562	Blood
SRX116453	0.0417074	0.0433842	139227	0.00167682	CHD1	hESC H1	Pluripotent stem cell
SRX716944	0.028928	0.0306044	1496614	0.00167637	NR3C1	Macrophages	Blood
SRX1132447	0.112235	0.113911	253082	0.00167549	AR	C4-2	Prostate
SRX360571	0.0160001	0.017675	89208	0.00167486	Input control	GP5d	Digestive tract
SRX737203	0.00846761	0.0101423	99558	0.00167472	Input control	IMR-90	Lung
SRX852985	0.0153869	0.0170616	69586	0.00167469	RUNX1	MCF-7	Breast
SRX1183813	0.0122498	0.0139233	78304	0.00167349	AR	C4-2	Prostate
SRX1998163	0.00878372	0.0104554	1262894	0.00167163	H3K9me3	HCC1937	Breast
SRX392837	0.0202047	0.0218756	91266	0.00167093	Unclassified	293	Kidney
SRX367637	0.152782	0.154453	779650	0.00167088	GATA4	YCC-3	Digestive tract
SRX186737	0.0109057	0.0125752	109521	0.00166952	Input control	A549	Lung
SRX2409939	0.0116326	0.0133013	50747	0.00166865	Unclassified	A549	Lung
SRX503347	0.0109518	0.0126203	87775	0.00166854	H3K27me3	iSLK	Kidney
SRX1521303	0.193964	0.195629	11111684	0.00166493	EP300	ZR-75-30	Breast
SRX1012716	0.0087074	0.0103723	95784	0.00166489	PGR	T-47D	Breast
SRX2635867	0.0112788	0.0129429	71468	0.00166405	Unclassified	PC-3	Prostate
SRX2423680	0.015091	0.0167542	89873	0.00166316	Unclassified	K-562	Blood
SRX396834	0.00905178	0.0107145	82692	0.00166268	Epitope tags	DLD-1	Digestive tract
SRX1410756	0.0322463	0.0339084	207493	0.00166204	Unclassified	DDLS8817	Others
SRX818181	0.0162888	0.0179498	128107	0.00166106	Unclassified	Dendritic Cells	Blood
SRX367451	0.0120256	0.0136863	102493	0.00166067	Epitope tags	LN-229	Neural
SRX1117710	0.011594	0.0132545	39892	0.00166056	Input control	ZR-75-30	Breast
SRX359963	0.0112111	0.0128713	84510	0.00166015	TERF2	LoVo	Digestive tract
SRX2510832	0.011129	0.0127882	96906	0.00165916	Input control	HeLa	Uterus
SRX186813	0.138437	0.140093	650170	0.00165677	ESR1	Breast cancer	Breast
SRX764387	0.0135626	0.0152184	903362	0.00165585	H3K27me3	KARPAS-422	Blood
SRX1819609	0.00889052	0.0105452	87362	0.00165468	Input control	DU 145	Prostate
SRX335304	0.0120938	0.0137479	55554	0.00165412	NA	LoVo	Digestive tract
SRX150564	0.0171606	0.0188137	90612	0.00165314	Input control	MCF-7	Breast
SRX097104	0.113228	0.11488	340687	0.00165249	Input control	U-937	Blood
SRX359856	0.00997717	0.0116296	35255	0.00165239	KLF13	LoVo	Digestive tract
SRX359893	0.0503128	0.0519632	88938	0.00165037	HOXA5	LoVo	Digestive tract
SRX100533	0.00975179	0.0114021	47513	0.00165035	Input control	GM12892	Blood
SRX2409993	0.0133821	0.0150322	51822	0.00165017	Unclassified	A549	Lung
SRX1497402	0.00983045	0.0114805	83947	0.00165001	Input control	RAJI	Blood
SRX833422	0.179014	0.180663	4369538	0.00164958	NIPBL	hESC H1	Pluripotent stem cell
SRX189086	0.0104682	0.0121177	44893	0.00164948	Input control	WI-38	Lung
SRX1070164	0.0526835	0.054333	74729	0.00164947	PIAS1	MDA-MB-453	Breast
SRX956467	0.014398	0.0160471	116501	0.00164911	Input control	Nephrectomy sample	Kidney
SRX2423994	0.0350722	0.036721	78967	0.00164884	Unclassified	A549	Lung
SRX1123875	0.0122276	0.0138719	63059	0.00164436	Unclassified	BT-16	Neural
SRX189745	0.00872404	0.0103678	89363	0.00164379	Unclassified	HUVEC	Cardiovascular
SRX2935889	0.0147621	0.0164025	67566	0.00164035	H3K27me3	MCF10A-Er-Src	Breast
SRX014783	0.0106697	0.0123098	29834	0.00164011	RXRA	UPR9	Blood
SRX1538770	0.015117	0.0167569	70195	0.00163993	Input control	HT-29	Digestive tract
SRX1043553	0.0117005	0.0133404	120255	0.00163987	Input control	MCF-7	Breast
SRX1873453	0.0106401	0.01228	139699	0.00163986	MEN1	SEM	Blood
SRX261273	0.0946762	0.0963156	5881618	0.00163942	ESR1	MCF-7	Breast
SRX159187	0.0219149	0.0235542	65275	0.00163928	NCOA1	LS-180	Digestive tract
SRX176882	0.142928	0.144567	2520117	0.00163904	EP300	MCF-7	Breast
SRX1672122	0.0105163	0.0121552	64170	0.00163887	Input control	BEAS-2B	Lung
SRX361889	0.0110361	0.012675	36213	0.00163886	Input control	LoVo	Digestive tract
SRX1781650	0.00796879	0.00960743	108822	0.00163864	Input control	Dermal fibroblast	Epidermis
SRX1023796	0.0837541	0.0853924	212390	0.00163833	SPI1	Macrophages	Blood
SRX747774	0.0119025	0.0135408	49831	0.00163832	Input control	MCF-7	Breast
SRX1012710	0.0221767	0.0238147	80507	0.00163799	ESR1	T-47D	Breast
SRX2635782	0.150057	0.151694	8759524	0.00163727	Unclassified	Bipolar spindle neurons	Neural
SRX335331	0.0111046	0.0127418	55428	0.00163715	NA	LoVo	Digestive tract
SRX2559019	0.00947202	0.0111087	56307	0.00163672	Input control	HUVEC	Cardiovascular
SRX067429	0.00989722	0.0115335	93597	0.00163627	Input control	NH-A	Neural
SRX1161192	0.123292	0.124926	21634848	0.00163378	FOXA1	ZR-75-1	Breast
SRX729691	0.0117801	0.0134139	69182	0.00163375	Input control	hESC derived neural cells	Pluripotent stem cell
ERX210213	0.00838416	0.0100173	65312	0.00163315	Unclassified	Breast cancer	Breast
SRX2438605	0.0101829	0.0118158	72403	0.00163294	Input control	CLL	Blood
SRX3450316	0.00932006	0.0109529	78381	0.00163284	Input control	JMSU1	Others
SRX371468	0.1396	0.141233	8526700	0.00163263	ESR1	MCF-7	Breast
SRX2409867	0.0122513	0.0138831	57822	0.00163185	Unclassified	A549	Lung
SRX2630372	0.0112749	0.0129059	71789	0.00163097	Unclassified	Hep G2	Liver
SRX205167	0.0900805	0.0917114	960895	0.00163086	TAL1	Erythroid Cells	Blood
SRX3518534	0.01375	0.0153806	207892	0.00163053	NA	Heart Ventricles	Cardiovascular
ERX297450	0.0100759	0.0117055	73982	0.00162963	Unclassified	DG-75	Blood
SRX144063	0.00932847	0.0109578	90940	0.00162931	Input control	RAJI	Blood
DRX014755	0.0106795	0.0123078	79096	0.00162834	Unclassified	Dermal fibroblast	Epidermis
SRX1353404	0.0297913	0.0314168	26419	0.00162546	Input control	293	Kidney
SRX2410263	0.189158	0.190782	259511	0.00162342	Unclassified	A549	Lung
SRX2424769	0.0108401	0.0124623	233946	0.00162219	Unclassified	Hep G2	Liver
SRX1177302	0.0127576	0.0143791	29157	0.0016215	Unclassified	Glioblastoma	Neural
SRX702131	0.121732	0.123353	22233	0.00162074	TCF4	hESC derived ectodermal cells	Pluripotent stem cell
SRX3010003	0.00954716	0.0111677	114169	0.00162049	NA	Right atrium auricular region	Cardiovascular
SRX185907	0.163533	0.165154	4407514	0.00162044	FOXM1	MCF-7	Breast
SRX153147	0.0483499	0.0499686	254815	0.00161869	H3K27me3	MCF-7	Breast
SRX2512727	0.0103153	0.0119333	82982	0.00161803	Unclassified	293	Kidney
SRX136958	0.0179024	0.0195192	248512	0.00161673	NA	Esophagus	Digestive tract
SRX2004226	0.052962	0.054578	2179140	0.00161593	H3K4me1	Monocytes	Blood
SRX2156925	0.0105276	0.0121432	57707	0.00161564	Unclassified	OCI-LY-3	Blood
DRX014674	0.00882053	0.0104362	107942	0.00161563	NA	Endocardial cells	Cardiovascular
SRX2355058	0.186211	0.187827	3429995	0.0016156	ERG	HAEC	Cardiovascular
SRX2156969	0.083211	0.0848263	13877826	0.00161539	Unclassified	KARPAS-422	Blood
SRX673710	0.0947011	0.0963164	5880542	0.00161532	ESR1	MCF-7	Breast
SRX3010226	0.0100322	0.0116474	124985	0.00161515	NA	Adrenal Glands	Others
SRX701957	0.0521514	0.0537659	16344	0.00161448	PRDM1	hESC derived mesendodermal cells	Pluripotent stem cell
SRX016330	0.0112623	0.0128762	99214	0.00161388	Unclassified	Pancreatic islets	Pancreas
SRX1688814	0.0118891	0.0135023	53491	0.00161315	Unclassified	T-47D	Breast
SRX1012763	0.0564258	0.0580385	81825	0.00161267	PGR	MCF-7	Breast
SRX1782940	0.00965419	0.0112667	76753	0.00161247	Input control	NCI-H1299	Lung
ERX1973083	0.00803769	0.00965015	93211	0.00161246	Unclassified	MCF-7	Breast
SRX1709991	0.0105153	0.0121258	74366	0.00161052	Input control	T-47D	Breast
SRX2368899	0.123972	0.125581	4806307	0.00160947	FOXA2	BJ	Epidermis
SRX2858198	0.0134099	0.0150191	172613	0.00160922	H3K27me3	Lu-130	Lung
SRX129101	0.0101911	0.0117991	68183	0.00160803	Input control	P493-6	Blood
SRX858326	0.00910758	0.0107135	45900	0.00160593	Input control	Kasumi-1	Blood
SRX1709966	0.0124764	0.0140822	41968	0.00160577	Input control	T-47D	Breast
DRX014651	0.00981297	0.0114187	92195	0.00160576	NA	HPAEC	Cardiovascular
SRX268881	0.0190477	0.0206528	97408	0.00160507	TRF2	WI-38	Lung
SRX543698	0.00849018	0.0100937	36087	0.00160349	Input control	LoVo	Digestive tract
SRX3322813	0.0594076	0.0610104	259460	0.00160281	NA	K-562	Blood
SRX755638	0.00781949	0.0094222	742608	0.00160271	H3K9me3	HeLa	Uterus
SRX254621	0.0102622	0.011864	62437	0.00160181	Input control	HeLa	Uterus
SRX101481	0.221557	0.223158	81653	0.00160066	H2BS112GlcNAc	HeLa	Uterus
SRX317600	0.0136167	0.0152172	74915	0.00160052	Input control	iPS cells	Pluripotent stem cell
SRX1469949	0.120974	0.122574	8770644	0.00160014	ESR1	MCF-7	Breast
SRX2705126	0.0089821	0.0105814	84984	0.0015993	Input control	HeLa	Uterus
SRX149701	0.0114635	0.0130623	78834	0.00159871	Input control	293	Kidney
SRX1650255	0.137147	0.138746	277929	0.00159858	NR3C1	A549	Lung
SRX2629474	0.0626761	0.0642737	534087	0.00159759	H3K18ac	HCT 116	Digestive tract
SRX2409920	0.183894	0.18549	658020	0.00159562	Unclassified	A549	Lung
SRX2443795	0.0117215	0.0133146	64215	0.00159319	Unclassified	A549	Lung
SRX2267508	0.010758	0.0123497	74111	0.00159168	Input control	NCI-N87	Digestive tract
SRX2423477	0.0312391	0.0328286	282025	0.00158956	Unclassified	MCF-7	Breast
SRX3322452	0.00963031	0.0112198	125827	0.00158946	NA	Right atrium auricular region	Cardiovascular
SRX359903	0.00852346	0.0101117	40473	0.00158822	MITF	LoVo	Digestive tract
SRX1330896	0.0201585	0.0217463	2490520	0.00158774	RNA polymerase III	IMR-90	Lung
SRX2636365	0.0176321	0.0192189	84058	0.00158677	Unclassified	MCF-7	Breast
SRX1451231	0.00980036	0.0113862	59897	0.00158586	Input control	LOX-IMVI	Epidermis
DRX066949	0.0101685	0.0117542	44835	0.00158575	NA	HeLa	Uterus
SRX2512828	0.0252634	0.0268485	140408	0.0015851	Unclassified	293	Kidney
SRX2409226	0.00919351	0.0107765	75535	0.00158295	Input control	Meningioma	Neural
SRX641989	0.0211599	0.0227418	109644	0.00158185	H3K27me3	Unclassified	Unclassified
SRX371478	0.131266	0.132846	14654026	0.00158011	ESR1	MCF-7	Breast
SRX1122388	0.0103546	0.0119346	75767	0.00157999	Input control	MCF 10A	Breast
SRX1515016	0.0125871	0.014167	59487	0.00157991	GFP	293	Kidney
SRX212184	0.193417	0.194997	8521374	0.00157949	EP300	Lung fibroblasts	Lung
SRX702066	0.154301	0.15588	183661	0.00157851	POU5F1	hESC HUES64	Pluripotent stem cell
SRX2768519	0.0112783	0.0128567	335642	0.00157839	Input control	Glioblastoma stem-like cells	Neural
SRX2413934	0.0101234	0.0117013	87960	0.00157796	Unclassified	PC-3	Prostate
SRX190782	0.0167471	0.0183244	112309	0.00157739	NA	Heart Ventricles	Cardiovascular
SRX189977	0.0106054	0.0121828	35665	0.00157737	Input control	hESC H7	Pluripotent stem cell
SRX360384	0.0142729	0.0158492	66612	0.00157631	Input control	HCT 116	Digestive tract
SRX2630288	0.012724	0.0142995	45124	0.00157544	Unclassified	Bipolar spindle neurons	Neural
SRX149732	0.0154817	0.0170565	15947	0.00157478	Unclassified	HeLa	Uterus
SRX3599297	0.0200349	0.0216085	74554	0.00157356	ERG	HUVEC	Cardiovascular
SRX027858	0.013348	0.0149212	110899	0.0015732	NA	hESC H1	Pluripotent stem cell
SRX2662144	0.0102126	0.0117848	58041	0.00157218	Input control	HMLE	Breast
SRX1688808	0.0102225	0.0117918	75031	0.00156924	Unclassified	T-47D	Breast
SRX180898	0.00996691	0.0115332	59632	0.00156632	Input control	AT2	Lung
SRX2636100	0.0107745	0.0123405	124306	0.00156606	Unclassified	Liver	Liver
SRX695950	0.01455	0.016116	104896	0.00156601	Input control	T778	Adipocyte
SRX067491	0.0103639	0.0119296	66012	0.00156572	Input control	NHEK	Epidermis
ERX1973076	0.00841329	0.00997736	89678	0.00156407	Unclassified	MCF-7	Breast
SRX2026379	0.0140025	0.0155643	126459	0.00156187	Input control	Bld@ Adult T-cell leukemia-lymphoma	Blood
SRX1123970	0.01153	0.0130896	59570	0.00155964	Input control	HCT 116	Digestive tract
SRX2085873	0.0149336	0.0164914	49829	0.00155781	H3K36me3	293	Kidney
SRX475778	0.0906351	0.0921925	987889	0.00155742	REST	GM12878	Blood
SRX2913022	0.00993877	0.0114954	120548	0.00155665	Input control	A-673	Bone
SRX593749	0.0153343	0.0168907	571558	0.00155639	Input control	MCF-7	Breast
SRX151359	0.0101368	0.0116924	115203	0.00155563	H3K4me3	IMR-90	Lung
SRX790977	0.00965202	0.0112068	197424	0.00155482	Input control	L-1236	Blood
SRX160736	0.00880838	0.0103632	130052	0.00155478	Input control	LNCAP	Prostate
SRX2267489	0.0155059	0.0170606	64652	0.00155466	Input control	RT-112	Others
SRX036551	0.0108367	0.0123913	46787	0.00155451	Input control	Breast cells	Breast
SRX3322960	0.0138228	0.0153771	285539	0.00155428	NA	293	Kidney
SRX2510819	0.0112177	0.0127718	85579	0.00155414	Input control	HeLa	Uterus
SRX2652455	0.00937446	0.0109286	79562	0.00155412	Input control	U2OS	Bone
SRX1713585	0.0119292	0.0134822	67830	0.00155299	Input control	BE(2)-C	Neural
SRX725579	0.0103692	0.0119222	60853	0.00155296	Input control	Jurkat	Blood
SRX2630230	0.0130021	0.0145549	74803	0.00155281	Unclassified	K-562	Blood
SRX2410204	0.0118273	0.0133793	57103	0.001552	Unclassified	A549	Lung
SRX1177281	0.00971603	0.0112664	143746	0.00155037	Unclassified	Prefrontal Cortex	Neural
SRX116460	0.00999149	0.0115406	56518	0.00154908	KDM5A	hESC H1	Pluripotent stem cell
SRX3124568	0.00969242	0.0112414	87022	0.00154899	Input control	AGS	Digestive tract
SRX3043712	0.010533	0.0120802	55442	0.00154722	H3K27me3	HCT 116	Digestive tract
SRX367193	0.00875234	0.0102995	94883	0.00154719	Input control	LNCAP	Prostate
SRX3010274	0.00908068	0.0106274	131782	0.00154672	Unclassified	Liver	Liver
SRX038541	0.01079	0.0123366	38179	0.00154666	Input control	hESC H1	Pluripotent stem cell
SRX2253221	0.0097468	0.0112927	79565	0.00154586	Input control	B-Lymphocytes	Blood
SRX873892	0.142884	0.144429	136572	0.00154518	DNase-Seq	Tumor	Others
SRX655403	0.0126667	0.0142108	182097	0.00154415	Input control	SF8628	Neural
SRX503327	0.00935798	0.0108997	80713	0.00154175	KSHV LANA	iSLK	Kidney
SRX716558	0.15607	0.157612	8849802	0.00154169	TEAD1	SF268	Neural
SRX392782	0.0928977	0.0944377	920742	0.00153997	REST	GM12878	Blood
SRX543692	0.00983501	0.0113743	25584	0.00153928	Input control	LoVo	Digestive tract
SRX243763	0.0953281	0.0968673	733813	0.0015392	PAX5	NAMALWA	Blood
SRX019899	0.0126202	0.014159	87400	0.00153881	NA	hESC H1	Pluripotent stem cell
SRX1123880	0.0107484	0.0122868	61448	0.00153842	Input control	MRT TTC549	Liver
SRX100521	0.0972746	0.0988128	67261	0.00153825	BCL11A	hESC H1	Pluripotent stem cell
SRX375322	0.013115	0.0146523	57619	0.00153729	Input control	Pancreatic islets	Pancreas
SRX1003367	0.0113076	0.0128443	75481	0.00153673	NA	Peripheral blood	Blood
SRX2543999	0.0091151	0.0106512	100106	0.00153611	NA	Pulmonary Artery	Digestive tract
SRX502809	0.0097064	0.0112418	74343	0.00153541	Input control	IMR-90	Lung
SRX971797	0.00886456	0.0103999	95962	0.00153539	Input control	OCI-LY1	Blood
SRX861689	0.00798873	0.009524	89327	0.00153527	Input control	Prostate cancer	Prostate
ERX149423	0.00968905	0.0112241	232736	0.00153504	Unclassified	Pancreatic islets	Pancreas
SRX102982	0.0122223	0.013757	69601	0.00153472	Input control	MCF-7	Breast
SRX2636409	0.00923269	0.0107672	117347	0.00153453	Unclassified	Myocytes, Cardiac	Cardiovascular
SRX1745742	0.052164	0.0536981	102243	0.00153403	ESR1	Endometrial Stromal Tumors	Uterus
SRX306512	0.0741863	0.0757202	13983241	0.0015339	FOXA1	DU 145	Prostate
SRX1569801	0.0151591	0.0166922	135917	0.00153311	H3K27me3	MDA-MB-231	Breast
SRX528836	0.00916783	0.0107006	107003	0.00153281	Input control	HeLa	Uterus
SRX3216828	0.0426702	0.0442028	86007	0.00153264	NOTCH3	T-ALL	Blood
SRX1591709	0.0118344	0.0133653	50317	0.00153085	Unclassified	HCT 116	Digestive tract
SRX081216	0.010797	0.012326	58535	0.00152895	NA	iPS cells	Pluripotent stem cell
DRX015224	0.0118197	0.0133483	68398	0.00152864	Input control	A-427	Lung
ERX096856	0.00782321	0.00935167	56113	0.00152845	Unclassified	Liver	Liver
SRX147044	0.0659554	0.0674838	663707	0.00152843	NA	NA	No description
SRX150696	0.00905138	0.0105778	81515	0.00152643	Input control	PANC-1	Pancreas
SRX1658072	0.00857939	0.0101049	98616	0.00152546	Input control	IMR-90	Lung
SRX003937	0.0446377	0.0461627	76290	0.00152497	ESR1	MCF-7	Breast
SRX573071	0.011354	0.012877	55875	0.00152294	Input control	HeLa	Uterus
SRX038529	0.0123713	0.0138939	96715	0.00152262	H3K36me3	hESC H1	Pluripotent stem cell
SRX610765	0.00947462	0.0109957	83737	0.00152112	Input control	HCT 116	Digestive tract
SRX3164109	0.0135936	0.0151137	87652	0.00152014	Input control	Jurkat	Blood
SRX1538768	0.0124832	0.0140031	52435	0.00151984	Input control	HT-29	Digestive tract
SRX1123873	0.0105711	0.0120909	64222	0.00151979	Unclassified	G-401	Kidney
DRX014649	0.00975068	0.0112702	96848	0.00151956	NA	HPAEC	Cardiovascular
SRX701973	0.107019	0.108537	15528627	0.00151843	FOXA1	hESC derived mesendodermal cells	Pluripotent stem cell
SRX151380	0.0264123	0.0279298	273946	0.00151747	H3K4me3	IMR-90	Lung
SRX1775539	0.103994	0.105511	9442361	0.00151669	Unclassified	SK-BR-3	Breast
SRX1161189	0.124227	0.125743	22413196	0.00151622	FOXA1	ZR-75-1	Breast
SRX3436564	0.023897	0.0254119	3845212	0.00151491	SSRP1	HT-1080	Bone
SRX882952	0.027044	0.0285588	216334	0.00151489	AR	LNCAP	Prostate
SRX471214	0.0121706	0.0136849	67063	0.00151432	Input control	MCF-7	Breast
SRX2410226	0.0118396	0.0133533	58525	0.00151363	Unclassified	A549	Lung
SRX217737	0.0101544	0.011667	85283	0.00151267	Input control	HCT 116	Digestive tract
SRX2413931	0.0448549	0.0463671	1714423	0.00151212	Unclassified	PC-3	Prostate
SRX2683587	0.0879606	0.0894722	229887	0.00151165	Epitope tags	293	Kidney
SRX371479	0.139358	0.140869	9975495	0.00151152	ESR1	MCF-7	Breast
SRX807621	0.0131784	0.0146899	75579	0.00151149	Epitope tags	501A	Epidermis
SRX718108	0.00870932	0.0102204	191161	0.00151112	SOX9	hESC Cyt49	Pluripotent stem cell
SRX1569650	0.00858801	0.0100977	207226	0.00150967	Input control	LNCAP	Prostate
SRX237286	0.00902229	0.0105308	194169	0.00150848	H2A.Z	CD4-Positive T-Lymphocytes	Blood
SRX1017619	0.0687918	0.0702999	250989	0.0015081	NA	HeLa	Uterus
SRX3737112	0.0129828	0.0144884	73300	0.00150561	SLBP	293	Kidney
SRX235032	0.00917628	0.0106816	50250	0.00150531	H3K9me3	NALM-6	Blood
SRX758608	0.0118427	0.0133478	59186	0.00150505	Input control	BJAB	Blood
SRX026269	0.00935713	0.0108619	44191	0.00150481	Input control	Caco-2	Digestive tract
SRX502070	0.148768	0.150271	7939956	0.00150251	AR	Prostate cancer	Prostate
SRX037430	0.042483	0.0439833	81241	0.00150029	H3K4me1	PBMC	Blood
SRX2630303	0.00866529	0.0101655	106192	0.00150026	Unclassified	hESC H1	Pluripotent stem cell
SRX2410139	0.0128452	0.0143448	52336	0.00149958	Unclassified	A549	Lung
SRX097107	0.137234	0.138733	1151229	0.00149918	Input control	K-562	Blood
SRX095609	0.00832608	0.00982526	60660	0.00149918	NA	hESC H1	Pluripotent stem cell
SRX1123960	0.0198644	0.021363	66201	0.00149862	H3K4me1	HCT 116	Digestive tract
SRX679461	0.0103285	0.0118271	79098	0.00149856	H2A.XS139ph	K-562	Blood
SRX747777	0.116534	0.118033	2874946	0.00149837	ESR1	MCF-7	Breast
SRX375320	0.00980879	0.0113069	22420	0.00149808	Input control	Pancreatic islets	Pancreas
SRX658612	0.0121679	0.0136647	77023	0.00149686	Input control	Jurkat	Blood
SRX080429	0.011401	0.0128974	37333	0.00149648	Input control	WERI-Rb-1	Others
SRX1098753	0.0106529	0.012149	60190	0.00149616	Input control	LNCAP	Prostate
SRX268455	0.0105451	0.0120401	65074	0.00149501	Input control	Tracheal epithelial cells	Lung
SRX157609	0.009803	0.0112967	58889	0.00149367	Input control	HUVEC	Cardiovascular
SRX335310	0.00899924	0.0104897	46236	0.00149042	NA	LoVo	Digestive tract
SRX1563511	0.0117361	0.0132258	82509	0.00148968	RNA polymerase II	HeLa	Uterus
SRX2512883	0.0127554	0.0142437	79649	0.00148833	Unclassified	293	Kidney
SRX3010201	0.0094167	0.0109046	132261	0.00148788	NA	Body of pancreas	Pancreas
SRX2652428	0.0501962	0.0516836	191608	0.00148741	EP300	24335	Lung
ERX1413489	0.00731194	0.00879697	30124	0.00148503	Unclassified	Unclassified	Unclassified
DRX014562	0.00899056	0.0104755	92454	0.00148492	NA	HAoEC	Cardiovascular
SRX818199	0.00837023	0.0098551	99238	0.00148486	Unclassified	Dendritic Cells	Blood
SRX1775547	0.118414	0.119896	9081404	0.00148218	Unclassified	BT-474	Breast
SRX2636099	0.179498	0.180979	465597	0.00148142	Unclassified	K-562	Blood
SRX381543	0.11232	0.113801	2889038	0.00148113	LDB1	Erythroblasts	Blood
SRX2140298	0.00898	0.0104601	88718	0.00148011	Input control	hESC derived neural cells	Pluripotent stem cell
SRX219989	0.0474793	0.0489589	87359	0.00147956	AR	LNCAP	Prostate
SRX3110713	0.164191	0.16567	476408	0.0014788	ESR1	MCF-7	Breast
SRX256993	0.0280103	0.0294891	68678	0.00147873	NR3C1	Lymphoblastoid cell line	Blood
SRX3322552	0.0150757	0.0165543	119123	0.00147862	NA	Vagina	Uterus
SRX3321975	0.0108498	0.012328	138729	0.00147819	NA	Prostate epithelial cells	Prostate
SRX2511889	0.0199914	0.0214689	265023	0.00147752	Input control	HCT 116	Digestive tract
SRX2381361	0.0434251	0.0449024	256417	0.00147734	H3K27ac	Pre-B ALL	Blood
SRX027908	0.0263131	0.0277903	44440	0.00147714	RELA	HeLa	Uterus
SRX1057283	0.0101863	0.0116626	196890	0.00147628	Input control	U2OS	Bone
SRX2630244	0.00963449	0.01111	103758	0.0014755	Unclassified	GM12878	Blood
SRX1161190	0.119389	0.120864	23640965	0.00147507	FOXA1	ZR-75-1	Breast
SRX3218390	0.0129283	0.0144024	65614	0.00147414	Unclassified	GM12878	Blood
SRX099581	0.0557701	0.0572421	5304373	0.001472	NA	hESC derived mesendodermal cells	Pluripotent stem cell
ERX096849	0.00939441	0.0108654	72823	0.00147098	Unclassified	Testis	Gonad
SRX1225021	0.00934536	0.010816	85244	0.00147065	EPCAM	RL95-2	Uterus
SRX1334509	0.00856894	0.0100392	78393	0.00147022	Input control	LNCAP	Prostate
SRX3051132	0.0318528	0.0333206	128614	0.00146787	H3K27me3	Carcinoma, Renal Cell	Kidney
SRX2424281	0.020575	0.0220418	57425	0.00146677	Unclassified	IMR-90	Lung
SRX3288984	0.0106303	0.0120963	75271	0.00146597	Input control	Bronchial tracheal epithelial cells	Lung
SRX2253244	0.00913718	0.0106012	128806	0.00146404	Input control	B-Lymphocytes	Blood
SRX392787	0.121074	0.122538	244732	0.001464	REST	GM12878	Blood
ERX626781	0.0519065	0.0533684	1373941	0.00146188	Unclassified	HL-60	Blood
SRX1492213	0.117351	0.118812	6368384	0.00146142	GATA3	Jurkat	Blood
SRX157786	0.011772	0.0132329	118908	0.00146093	FOXK1	HeLa	Uterus
SRX1091819	0.011901	0.0133617	97218	0.00146069	Input control	delta-47	Blood
SRX335173	0.0246905	0.0261503	123469	0.00145982	NA	LoVo	Digestive tract
SRX340784	0.0106432	0.0121027	76305	0.0014595	Input control	Pancreatic islets	Pancreas
SRX2017949	0.00870541	0.0101637	67446	0.00145828	Input control	22Rv1	Prostate
SRX130498	0.00925127	0.0107082	52553	0.00145697	Input control	HCT 116	Digestive tract
SRX142804	0.0170875	0.0185442	31425	0.00145661	NA	hESC derived mesendodermal cells	Pluripotent stem cell
SRX1802118	0.010109	0.011565	185647	0.00145599	Unclassified	Monocytes-CD14+	Blood
SRX595672	0.0107161	0.0121718	211205	0.00145571	Input control	VCaP	Prostate
SRX1531789	0.118701	0.120156	290159	0.00145461	MED1	MCF-7	Breast
SRX330070	0.124912	0.126366	8690011	0.00145372	ESR1	MCF-7	Breast
SRX027494	0.0759372	0.0773908	25446561	0.00145362	H3K4me1	hESC derived neural cells	Pluripotent stem cell
SRX451052	0.00833754	0.00978943	76128	0.0014519	Input control	hESC derived mesendodermal cells	Pluripotent stem cell
SRX475771	0.00952204	0.0109738	82492	0.00145175	Input control	GM12878	Blood
SRX625680	0.00878205	0.0102336	239505	0.00145155	Input control	Pre-B ALL	Blood
SRX147043	0.00957959	0.011031	78982	0.00145141	NA	NA	No description
SRX3010127	0.00878318	0.0102342	129957	0.00145097	NA	Body of pancreas	Pancreas
SRX642006	0.0117322	0.0131821	43430	0.00144992	H4K16ac	Unclassified	Unclassified
SRX3240999	0.0121917	0.0136409	62661	0.00144918	Input control	Mesenchymal stem cells	Others
SRX366167	0.133065	0.134513	5718657	0.00144766	SMAD3	NCI-H441	Lung
SRX1041802	0.117282	0.118728	6378025	0.00144562	GATA3	Jurkat	Blood
SRX381314	0.00942069	0.0108662	115473	0.00144549	Input control	iPS cells	Pluripotent stem cell
SRX371447	0.153219	0.154663	1130547	0.00144395	ESR1	Tumour tissues	Others
SRX835954	0.0118677	0.0133111	60025	0.00144342	Input control	hESC H1	Pluripotent stem cell
SRX335270	0.0096613	0.0111046	63870	0.00144329	NA	LoVo	Digestive tract
SRX2443763	0.0115778	0.013021	62399	0.0014432	Unclassified	A549	Lung
SRX1781653	0.00830377	0.00974647	116119	0.00144269	LMNA	Dermal fibroblast	Epidermis
SRX117461	0.0151099	0.0165521	57757	0.00144216	Input control	K-562	Blood
SRX220960	0.104941	0.10638	1317406	0.00143895	TCF4	CAL1	Blood
SRX1167101	0.0187211	0.020159	662744	0.00143787	5-hmC	293	Kidney
SRX475781	0.0935943	0.095032	878409	0.00143772	REST	GM12878	Blood
SRX2410011	0.0132211	0.0146583	46356	0.00143725	Unclassified	A549	Lung
SRX2355074	0.207081	0.208516	4172918	0.00143536	JUNB	HAEC	Cardiovascular
SRX347421	0.174566	0.176001	1276206	0.00143505	STAT3	OCI-LY-10	Blood
SRX2567415	0.00920078	0.0106358	90990	0.001435	Unclassified	Alveolar Epithelial Cells	Lung
SRX129102	0.0140815	0.0155159	70025	0.0014344	Input control	P493-6	Blood
SRX021983	0.0317021	0.0331363	252729	0.00143421	ATRX	Erythroblasts	Blood
SRX503325	0.0115725	0.0130067	108348	0.00143418	KSHV LANA	iSLK	Kidney
SRX186624	0.0144261	0.015859	345387	0.00143295	ZNF274	hESC H1	Pluripotent stem cell
SRX2423705	0.0167599	0.0181914	160708	0.00143145	Unclassified	293	Kidney
SRX3322158	0.0137644	0.0151958	60214	0.00143136	NA	K-562	Blood
SRX2635879	0.013756	0.0151851	40994	0.00142918	Unclassified	iPS cells	Pluripotent stem cell
SRX3322299	0.0146015	0.0160305	54412	0.00142893	NA	K-562	Blood
SRX2636368	0.0119036	0.0133317	69646	0.00142808	Unclassified	Fetal neuroepithelial cells	Neural
ERX270062	0.0123504	0.0137753	37531	0.00142493	Unclassified	MDA-MB-453	Breast
SRX194578	0.11198	0.113404	491460	0.0014238	KLF4	MCF-7	Breast
SRX2524363	0.0357896	0.0372133	116961	0.00142365	MYB	MV-4-11	Blood
SRX2636125	0.0129962	0.014419	51356	0.00142279	Unclassified	iPS cells	Pluripotent stem cell
SRX101820	0.0476095	0.0490321	9738173	0.00142259	Unclassified	MDA-MB-231	Breast
SRX038523	0.0103694	0.0117919	37653	0.00142246	Input control	GM12878	Blood
SRX2321777	0.00856428	0.00998575	127031	0.00142147	Input control	Embryonic Stem Cells	Pluripotent stem cell
SRX038777	0.0124405	0.0138619	91185	0.00142144	DOT1L	NCCIT	Pluripotent stem cell
SRX067399	0.0110714	0.0124921	102985	0.00142072	Input control	HSMM	Muscle
SRX973425	0.0093568	0.0107772	139971	0.00142043	H3K9me2	293	Kidney
SRX1443867	0.010062	0.011482	72766	0.00141998	Input control	T24	Others
SRX334240	0.139245	0.140663	294348	0.00141884	AR	Unclassified	Unclassified
SRX3322194	0.0112549	0.0126734	169430	0.0014185	NA	LNCAP	Prostate
SRX2424187	0.0148044	0.0162217	144698	0.00141728	Unclassified	A549	Lung
SRX019745	0.0154396	0.0168562	55410	0.00141659	NA	CD34+	Blood
SRX2443855	0.0114888	0.0129054	59084	0.00141658	Unclassified	A549	Lung
SRX1923319	0.0084178	0.00983436	144595	0.00141656	Input control	Mutu	Blood
SRX1033268	0.0228507	0.0242671	27393	0.00141646	AR	LNCAP	Prostate
SRX718123	0.0103872	0.0118014	41584	0.00141422	Input control	SKMNC	Bone
SRX021807	0.00998976	0.0114033	53910	0.0014135	NA	NA	No description
SRX2636384	0.181733	0.183145	734360	0.00141208	Unclassified	Hep G2	Liver
SRX220090	0.080631	0.0820429	253346	0.00141195	AR	Prostate cancer	Prostate
SRX2017946	0.00918901	0.0106004	77709	0.00141143	Input control	LNCAP	Prostate
SRX1568679	0.0105497	0.011961	91464	0.00141129	Unclassified	Colorectal cancer cell lines	Digestive tract
SRX341010	0.165021	0.166432	5659663	0.00141128	MYOD1	Myoblasts	Muscle
SRX2630247	0.00996318	0.0113742	105150	0.00141105	Unclassified	GM12878	Blood
SRX1873463	0.0111587	0.0125693	72001	0.00141055	KMT2A	ML-2	Blood
SRX956475	0.00988748	0.0112953	94021	0.00140787	Input control	Nephrectomy sample	Kidney
SRX199888	0.0113412	0.012749	39199	0.00140782	Input control	hESC H7	Pluripotent stem cell
SRX1601693	0.0100267	0.0114339	162150	0.00140717	Unclassified	Fetal brain	Neural
SRX2140294	0.00942078	0.0108258	85282	0.00140507	AR	hESC derived neural cells	Pluripotent stem cell
DRX020613	0.0141521	0.0155557	96283	0.00140358	Unclassified	TC-YIK	Uterus
SRX1426049	0.0123925	0.0137929	93019	0.00140037	Unclassified	IMR-90	Lung
SRX248765	0.0122283	0.0136273	122493	0.00139899	Input control	HeLa	Uterus
SRX2424617	0.0237549	0.0251527	191063	0.00139779	Unclassified	MCF-7	Breast
SRX1775554	0.0100928	0.0114897	84902	0.00139692	Unclassified	SK-BR-3	Breast
SRX027402	0.168575	0.169969	3936032	0.00139432	CEBPA	Adipocytes	Adipocyte
SRX2737631	0.0168572	0.0182512	73502	0.00139399	H3K36me3	293	Kidney
SRX2512640	0.113388	0.114781	12899311	0.00139243	Unclassified	DU-528	Blood
SRX2410069	0.0114567	0.0128491	56152	0.00139231	Unclassified	A549	Lung
SRX1304820	0.0104454	0.0118375	65829	0.00139211	Input control	U2OS	Bone
SRX3322006	0.0113301	0.0127208	133954	0.00139068	NA	Esophagus squamous epithelium	Digestive tract
SRX2912045	0.0450504	0.0464407	177533	0.00139025	ESR1	MCF-7	Breast
SRX659753	0.00938662	0.0107758	79368	0.00138914	Input control	IMR-90	Lung
SRX1000227	0.020404	0.0217906	82203	0.00138658	Unclassified	A-375	Epidermis
SRX3599308	0.0105013	0.0118869	54703	0.00138561	RBPJ	HUVEC	Cardiovascular
SRX1272801	0.012306	0.013691	164542	0.00138508	Input control	COLO 320	Adipocyte
SRX761561	0.0112303	0.0126151	53963	0.00138478	Input control	Calu-3	Lung
SRX973415	0.01771	0.0190946	112427	0.0013846	EHMT2	293	Kidney
SRX684298	0.00872918	0.0101135	120112	0.0013843	Unclassified	HeLa	Uterus
SRX873815	0.0975431	0.0989259	534597	0.00138282	Input control	Keratinocytes	Epidermis
SRX1161178	0.0523327	0.0537148	151448	0.00138209	FOXA1	MCF-7	Breast
SRX627275	0.013624	0.0150057	206771	0.00138172	Input control	Lymphoblastoid cell line	Blood
SRX029435	0.125238	0.126618	1018644	0.00138044	RUNX1	CD34+	Blood
SRX2020850	0.00920062	0.0105803	62971	0.00137965	Input control	MDA-MB-157	Breast
SRX210719	0.0173039	0.0186834	181016	0.00137949	MYC	293	Kidney
SRX2705432	0.0108035	0.0121826	43484	0.00137917	NA	OCI-M1	Blood
SRX2424513	0.0152419	0.0166208	527142	0.00137886	Unclassified	293	Kidney
SRX2630335	0.00930738	0.0106862	65622	0.00137882	Unclassified	DND-41	Blood
SRX2642369	0.137248	0.138626	22736301	0.00137866	FOXA1	VCaP	Prostate
SRX2013090	0.122004	0.123381	331414	0.00137755	MYCN	CD34 Hematopoietic stem cells	Blood
DRX066943	0.0097541	0.011131	41371	0.00137688	NA	HeLa	Uterus
SRX1569662	0.00851187	0.00988837	206126	0.0013765	H3K9me2	LNCAP	Prostate
SRX1998074	0.0114903	0.0128664	57281	0.00137611	Input control	AU565	Breast
ERX004469	0.00986459	0.0112405	55536	0.00137586	NA	MCF-7	Breast
SRX1225022	0.011662	0.0130371	50126	0.00137519	LEF1	RL95-2	Uterus
SRX3322226	0.0135129	0.0148865	185134	0.00137361	Unclassified	MCF-7	Breast
SRX644404	0.0103133	0.0116866	112928	0.00137335	Input control	PANC-1	Pancreas
SRX359840	0.00997559	0.011348	35645	0.00137242	HNF1B	LoVo	Digestive tract
SRX199884	0.00993176	0.011302	36122	0.00137022	Input control	hESC H7	Pluripotent stem cell
SRX2423453	0.0382577	0.0396268	502350	0.00136908	Unclassified	K-562	Blood
SRX1728402	0.00905183	0.0104204	130033	0.00136861	NA	MCF 10A	Breast
SRX2198834	0.0153021	0.0166704	324737	0.00136829	LARP7	HeLa	Uterus
SRX2026363	0.00876324	0.0101314	55644	0.00136813	Input control	TL-Om1	Blood
SRX2708769	0.0128406	0.0142083	23261	0.0013677	Input control	hES BG01V	Pluripotent stem cell
SRX064480	0.143026	0.144393	537428	0.00136736	SMAD2	hESC H9	Pluripotent stem cell
SRX360051	0.00904779	0.010415	42727	0.00136717	ZBTB39	LoVo	Digestive tract
SRX1993435	0.0119338	0.0133009	83904	0.0013671	ZSCAN5B	293	Kidney
SRX3545873	0.0110747	0.0124415	78648	0.00136684	Input control	Bone marrow nuclear cells	Blood
SRX2443860	0.014103	0.0154691	42585	0.00136602	Unclassified	A549	Lung
SRX753145	0.0123771	0.0137421	41151	0.00136492	Input control	iPS cells	Pluripotent stem cell
SRX488719	0.0113325	0.0126968	74586	0.00136429	Epitope tags	293	Kidney
SRX2844304	0.0101065	0.0114706	103329	0.00136411	Input control	hESC H1	Pluripotent stem cell
SRX2652423	0.0111299	0.0124924	147470	0.00136251	H3K9me2	24335	Lung
SRX3323008	0.0156503	0.01701	468886	0.00135973	NA	293	Kidney
SRX595667	0.00865748	0.0100163	166254	0.00135882	CTBP1	LNCAP	Prostate
SRX2529786	0.0264752	0.0278336	236540	0.00135839	H3K4me1	RAJI	Blood
SRX395609	0.0101452	0.0115033	199051	0.00135809	H3K36me2	T-47D	Breast
SRX366168	0.126818	0.128176	10218251	0.00135716	SMAD3	NCI-H441	Lung
SRX130265	0.0163204	0.0176769	104600	0.00135642	Input control	293	Kidney
SRX679459	0.00848855	0.00984426	79234	0.00135571	H2A.XS139ph	K-562	Blood
SRX2423830	0.0169808	0.0183346	258964	0.00135376	Unclassified	293	Kidney
SRX371446	0.148982	0.150335	12723974	0.00135316	ESR1	Tumour tissues	Others
SRX2384343	0.00961737	0.0109701	62146	0.00135277	Input control	CUTLL1	Blood
SRX157637	0.011098	0.0124498	96769	0.00135178	NA	Intestine, Small	Digestive tract
SRX670817	0.0144304	0.0157814	84926	0.00135102	BRD3	hESC H9	Pluripotent stem cell
SRX823966	0.0102744	0.0116254	94341	0.00135098	Input control	OCI-LY1	Blood
SRX2635968	0.00894929	0.0102997	121945	0.00135044	Unclassified	Gastrocnemius medialis	Muscle
SRX1012699	0.0106873	0.0120364	78470	0.00134911	PGR	MCF-7	Breast
SRX3599309	0.0114565	0.0128055	68291	0.00134898	RBPJ	HUVEC	Cardiovascular
SRX3518554	0.0152662	0.0166149	95938	0.00134867	NA	Heart Ventricles	Cardiovascular
SRX396840	0.0155165	0.0168652	69611	0.00134864	Epitope tags	DLD-1	Digestive tract
SRX151382	0.0215789	0.0229266	1028750	0.00134769	H3K4me3	IMR-90	Lung
SRX2409991	0.0124502	0.0137974	53416	0.00134714	Unclassified	A549	Lung
SRX2156881	0.0843515	0.0856979	13731078	0.00134638	Unclassified	OCI-LY1	Blood
SRX2630155	0.0106312	0.0119765	82119	0.00134535	Unclassified	Hep G2	Liver
SRX2768518	0.0117953	0.0131405	440222	0.00134519	H3K27me3	Glioblastoma stem-like cells	Neural
SRX359977	0.0807948	0.08214	59566	0.00134513	ZNF281	LoVo	Digestive tract
SRX3518467	0.0127224	0.0140667	199212	0.00134424	NA	Heart Ventricles	Cardiovascular
SRX190017	0.0110531	0.0123962	40456	0.00134306	Input control	GM12865	Blood
DRX048501	0.00982345	0.0111653	128366	0.00134189	NA	Coronary artery endothelial cells	Cardiovascular
SRX994308	0.0103194	0.0116611	74028	0.00134175	NA	Testis	Gonad
SRX3146563	0.0131496	0.0144899	67392	0.00134028	Input control	SH-SY5Y	Neural
SRX747768	0.0159086	0.0172478	89446	0.00133927	Input control	MCF-7	Breast
SRX3322795	0.00954754	0.0108865	135650	0.00133893	NA	Breast epithelium	Breast
SRX084525	0.106202	0.107538	181698	0.00133657	ETS1	RWPE-1	Prostate
SRX190057	0.0112279	0.0125645	54499	0.00133654	Input control	MCF-7	Breast
SRX451063	0.0784522	0.0797877	4923395	0.00133548	H3K4me1	hESC derived mesendodermal cells	Pluripotent stem cell
SRX457216	0.0120286	0.0133637	47180	0.0013351	Input control	MCF-7	Breast
SRX2443764	0.0121705	0.0135053	63401	0.00133485	Unclassified	A549	Lung
SRX503348	0.00983528	0.0111677	77545	0.00133243	Input control	iSLK	Kidney
SRX735306	0.146678	0.14801	560427	0.00133219	Input control	Th2 Cells	Blood
ERX008605	0.150333	0.151665	8760007	0.00133218	Unclassified	T-47D	Breast
SRX1470543	0.00979354	0.0111256	86355	0.00133205	Input control	Myoblasts	Muscle
SRX387193	0.0380095	0.0393411	33648	0.00133161	H3T6ph	LNCAP	Prostate
SRX3322418	0.0187798	0.020111	205596	0.00133126	NA	293	Kidney
DRX048519	0.008408	0.00973873	116391	0.00133072	NA	HUVEC	Cardiovascular
SRX1012652	0.0128387	0.0141684	56887	0.00132972	PGR	MCF-7	Breast
SRX2708762	0.0130494	0.014379	56993	0.00132953	Input control	hES BG01V	Pluripotent stem cell
SRX2424743	0.0130463	0.0143742	433746	0.00132789	Unclassified	293	Kidney
SRX186716	0.0168956	0.0182227	87679	0.00132709	EZH2	HeLa	Uterus
SRX823959	0.0107544	0.0120814	219925	0.00132703	Input control	OCI-LY1	Blood
SRX392295	0.014124	0.0154503	183313	0.0013264	Input control	MCF-7	Breast
SRX3434285	0.0110923	0.0124187	87147	0.00132632	Input control	HL-60	Blood
SRX684266	0.0105122	0.0118384	138448	0.00132619	H3	293	Kidney
SRX012395	0.0312505	0.0325763	56053	0.00132578	H3K9me1	CD4-Positive T-Lymphocytes	Blood
DRX014620	0.00778878	0.00911313	95549	0.00132435	NA	HUVEC	Cardiovascular
SRX547412	0.0112523	0.0125764	78063	0.00132411	Input control	iPS cells	Pluripotent stem cell
SRX038672	0.0290562	0.0303796	135280	0.00132337	H3K4me1	NHLF	Lung
SRX157617	0.00949305	0.0108157	74845	0.00132264	NA	hESC derived mesendodermal cells	Pluripotent stem cell
SRX1360806	0.00873365	0.0100554	41495	0.00132177	Input control	HuO9	Bone
SRX2423900	0.163757	0.165076	403934	0.00131946	Unclassified	GM12878	Blood
SRX2424395	0.017913	0.0192311	314101	0.00131806	Unclassified	293	Kidney
DRX069897	0.00874015	0.0100561	116024	0.00131596	NA	HAoEC	Cardiovascular
SRX2245526	0.0239422	0.0252575	105157	0.0013153	Unclassified	K-562	Blood
SRX1261940	0.010714	0.0120293	49712	0.0013153	H3K27me3	CD4-Positive T-Lymphocytes	Blood
SRX2423500	0.0122744	0.0135882	161832	0.00131377	Unclassified	Hep G2	Liver
SRX2409977	0.0125708	0.0138839	52723	0.00131305	Unclassified	A549	Lung
SRX730854	0.00857875	0.00989121	81259	0.00131246	Input control	B-Lymphocytes	Blood
SRX1123849	0.0259818	0.0272934	62744	0.0013117	SMARCA4	G-401	Kidney
SRX1515043	0.0671908	0.0685008	96101	0.00131009	GFP	293	Kidney
SRX056707	0.0461119	0.0474219	880796	0.00130993	NA	iPS cells	Pluripotent stem cell
SRX259614	0.121553	0.122863	2441253	0.00130974	AML1-ETO	Kasumi-1	Blood
SRX853222	0.00949328	0.0108026	82503	0.00130936	Input control	HeLa	Uterus
SRX1012540	0.0091009	0.0104102	140799	0.00130933	Input control	B-Lymphocytes	Blood
SRX2443751	0.0122339	0.0135408	54391	0.00130698	Unclassified	A549	Lung
SRX1531792	0.0145482	0.0158544	49986	0.00130623	Input control	MCF-7	Breast
SRX2512815	0.0188436	0.0201493	149062	0.00130568	Unclassified	293	Kidney
SRX2424528	0.0117012	0.0130059	636905	0.00130467	Unclassified	MCF-7	Breast
SRX596537	0.102072	0.103376	503827	0.0013043	AR	22Rv1	Prostate
DRX069885	0.00950705	0.010811	73097	0.00130392	NA	HPAEC	Cardiovascular
SRX3093343	0.0147919	0.0160936	67791	0.00130172	Unclassified	iPS cells	Pluripotent stem cell
SRX190254	0.0108875	0.0121883	86825	0.00130084	Input control	SK-N-SH	Neural
SRX670815	0.018878	0.0201782	86244	0.00130022	BRD2	hESC H9	Pluripotent stem cell
SRX2635827	0.010803	0.0121028	63766	0.00129989	Unclassified	Hep G2	Liver
SRX2705417	0.0124978	0.0137973	64741	0.00129945	NA	MV-4-11	Blood
SRX3322190	0.0119573	0.0132566	122562	0.00129927	NA	RWPE-1	Prostate
SRX730814	0.00804455	0.00934311	87899	0.00129856	Input control	B-Lymphocytes	Blood
SRX097100	0.100382	0.10168	264145	0.00129843	Input control	U-937	Blood
SRX1330893	0.0214297	0.0227267	2194091	0.00129702	RNA polymerase III	IMR-90	Lung
SRX3141032	0.0141291	0.0154257	37940	0.00129655	Unclassified	hESC H1	Pluripotent stem cell
SRX433192	0.0157377	0.0170341	73265	0.00129638	AR	293	Kidney
SRX335257	0.15493	0.156225	1211173	0.00129526	NA	LoVo	Digestive tract
ERX309862	0.122529	0.123824	3691602	0.00129468	Unclassified	MCF-7	Breast
SRX2545070	0.0113236	0.012618	86048	0.00129439	WDHD1	LNCAP	Prostate
SRX1424885	0.011458	0.0127521	109119	0.00129412	Input control	SEM	Blood
SRX2662143	0.0103577	0.0116517	56086	0.00129405	SMARCE1	HMLE	Breast
SRX3010151	0.00976573	0.0110581	159047	0.00129232	NA	Right atrium auricular region	Cardiovascular
SRX080440	0.010881	0.0121724	40563	0.00129147	Input control	GM12865	Blood
SRX1713593	0.0101841	0.0114753	77057	0.00129116	Input control	IMR-5/75	Neural
SRX136960	0.0191815	0.0204715	433152	0.0012899	NA	Heart Ventricles	Cardiovascular
SRX1225018	0.00954554	0.010834	86487	0.00128846	EPCAM	RL95-2	Uterus
SRX2713366	0.0121226	0.0134109	48058	0.0012883	NA	Leukemia, Myeloid	Blood
SRX1998178	0.0161088	0.0173957	209089	0.00128685	H2BK120ub1	MDA-MB-231	Breast
SRX2254720	0.00866997	0.0099559	109307	0.00128594	Input control	Myotube	Muscle
SRX3148646	0.00872753	0.0100134	100640	0.00128588	Input control	HBEC3-KT	Lung
SRX119637	0.016511	0.0177966	40710	0.00128561	Epitope tags	A549	Lung
SRX340796	0.0105506	0.0118361	56332	0.00128552	Input control	Pancreatic islets	Pancreas
SRX2085891	0.0294229	0.030708	68956	0.00128508	Epitope tags	293	Kidney
SRX369130	0.00972277	0.0110077	74493	0.00128498	Input control	CUTLL1	Blood
SRX1098751	0.00939266	0.0106765	92516	0.00128388	Input control	LNCAP	Prostate
SRX040601	0.042964	0.044247	409700	0.00128297	NA	hESC H9	Pluripotent stem cell
SRX848897	0.0200383	0.0213211	625554	0.00128284	NA	Peripheral blood	Blood
SRX359905	0.0114302	0.0127129	19783	0.00128277	MYC	LoVo	Digestive tract
SRX891836	0.00901152	0.0102922	209066	0.00128069	Input control	MDA-MB-231	Breast
SRX729677	0.0113929	0.012672	85247	0.00127913	Input control	hESC H9	Pluripotent stem cell
DRX022356	0.0109318	0.0122094	98080	0.00127761	NA	293	Kidney
DRX114650	0.00954505	0.0108224	108825	0.00127737	NA	Artery endothelial cells	Cardiovascular
ERX321654	0.0296554	0.0309324	80878	0.00127695	Unclassified	Pancreatic islets	Pancreas
SRX2425865	0.00880809	0.0100848	122809	0.00127667	Input control	MDA-MB-231	Breast
SRX3594735	0.0108669	0.0121432	76936	0.00127635	NA	HeLa	Uterus
SRX595704	0.0118226	0.0130983	128872	0.00127563	Input control	HeLa	Uterus
SRX2891908	0.00785338	0.0091276	32703	0.00127423	Unclassified	GM12878	Blood
SRX3536228	0.00815558	0.00942973	40139	0.00127415	Input control	HeLa	Uterus
SRX359815	0.0107692	0.0120424	42392	0.00127312	ARNTL	LoVo	Digestive tract
SRX2166003	0.0141776	0.0154506	64221	0.00127298	Input control	DU-528	Blood
SRX867053	0.0108851	0.0121576	49023	0.00127242	NA	293	Kidney
SRX1591695	0.011552	0.0128244	49710	0.00127242	Unclassified	HCT 116	Digestive tract
ERX182685	0.00706981	0.00834187	59519	0.00127206	Unclassified	hESC Cyt49	Pluripotent stem cell
SRX451065	0.00846984	0.00974184	63566	0.001272	Input control	hESC derived mesendodermal cells	Pluripotent stem cell
SRX682384	0.116868	0.118139	15139458	0.00127093	RUNX1	TSU-1621MT	Blood
SRX697742	0.0103066	0.0115748	81729	0.00126826	Input control	CD4-Positive T-Lymphocytes	Blood
SRX335254	0.12057	0.121838	813123	0.00126755	NA	LoVo	Digestive tract
SRX3322134	0.0696397	0.0709063	356802	0.00126661	Unclassified	K-562	Blood
SRX759976	0.0110379	0.0123045	73794	0.00126658	Input control	HCT 116	Digestive tract
SRX017885	0.0277128	0.0289791	56834	0.00126634	Input control	GM12892	Blood
SRX2635892	0.183543	0.184809	3233932	0.00126545	Unclassified	Hep G2	Liver
SRX151378	0.0203477	0.0216129	1454129	0.00126526	H3K4me3	IMR-90	Lung
SRX3322494	0.0148117	0.0160767	52856	0.00126502	NA	K-562	Blood
SRX026539	0.00928718	0.0105522	18835	0.00126499	Unclassified	ECC-1	Uterus
SRX055354	0.0207032	0.0219678	72265	0.00126451	CBX3	HCT 116	Digestive tract
SRX1304818	0.00976447	0.0110281	106342	0.00126363	Input control	U2OS	Bone
SRX2636606	0.0646615	0.0659247	5198845	0.00126325	Unclassified	KMS-11	Blood
SRX026267	0.135855	0.137117	987530	0.00126185	HNF4A	Caco-2	Digestive tract
SRX3322070	0.0136887	0.0149501	317991	0.00126142	NA	293	Kidney
SRX306517	0.095402	0.0966627	3037897	0.00126064	AR	DU 145	Prostate
SRX029087	0.113178	0.114438	5318677	0.00126038	FOS	K-562	Blood
SRX2409849	0.0134988	0.0147576	44316	0.00125885	Unclassified	A549	Lung
SRX067493	0.00992186	0.0111796	59908	0.00125778	Input control	GM12878	Blood
SRX1759184	0.0085733	0.00983002	154959	0.00125672	ATF3	Dermal fibroblast	Epidermis
SRX3423716	0.0105244	0.0117786	183999	0.00125419	Input control	Unclassified	Unclassified
ERX1055974	0.116156	0.11741	1141255	0.00125399	Unclassified	SUM 44PE	Breast
SRX395611	0.00974234	0.0109958	186321	0.00125347	H3K14ac	T-47D	Breast
SRX3148656	0.00871262	0.00996513	101805	0.00125251	Input control	HBEC3-KT	Lung
SRX667414	0.083992	0.0852443	16269166	0.00125228	Epitope tags	MCF-7	Breast
SRX503337	0.0103824	0.0116339	72998	0.00125145	KSHV LANA	BJAB	Blood
SRX2630154	0.0094782	0.0107285	105583	0.00125032	Unclassified	Hep G2	Liver
SRX1998029	0.0708076	0.0720556	11777105	0.00124801	H3K4me1	UACC-812	Breast
SRX392792	0.106534	0.107782	335393	0.00124732	REST	Jurkat	Blood
ERX593133	0.0269883	0.0282356	1453775	0.00124729	Unclassified	K-562	Blood
SRX2160034	0.00895005	0.0101973	55554	0.00124724	H3K27me3	NCCIT	Pluripotent stem cell
SRX3059318	0.0119085	0.0131556	112690	0.00124706	Unclassified	226LDM	Breast
SRX2443780	0.0112182	0.0124649	59527	0.00124676	Unclassified	A549	Lung
SRX475770	0.011718	0.0129635	102422	0.00124555	Input control	GM12878	Blood
SRX157616	0.00927144	0.0105159	77478	0.00124444	NA	hESC derived neural cells	Pluripotent stem cell
SRX1591703	0.0121539	0.0133981	54168	0.00124428	Unclassified	HCT 116	Digestive tract
SRX017709	0.159436	0.16068	318673	0.00124407	KAT5	CD4-Positive T-Lymphocytes	Blood
SRX148012	0.0358585	0.0371022	62914	0.00124375	ATF7IP	WM262	Epidermis
SRX3322081	0.137133	0.138377	412510	0.00124327	NA	Hep G2	Liver
SRX1759187	0.00962753	0.0108703	155699	0.0012428	Input control	Dermal fibroblast	Epidermis
SRX3043713	0.00980831	0.011051	54339	0.00124268	H3K27me3	HCT 116	Digestive tract
SRX641893	0.0716017	0.0728438	1064730	0.00124213	H3K9ac	Melanocytes	Epidermis
SRX153080	0.00936897	0.0106107	92195	0.00124169	Unclassified	RAJI	Blood
DRX066947	0.010904	0.0121449	48189	0.00124088	NA	HeLa	Uterus
SRX1515021	0.0115785	0.0128178	72419	0.0012393	GFP	293	Kidney
SRX3322131	0.0183089	0.0195481	216133	0.00123922	NA	Colon, Sigmoid	Digestive tract
SRX2636303	0.0116819	0.0129208	69210	0.00123894	Unclassified	GM12878	Blood
SRX886391	0.0120486	0.0132872	44065	0.00123862	Input control	Colonic adenoma	Digestive tract
SRX1167099	0.0350322	0.0362706	1584236	0.00123843	5-mC	293	Kidney
SRX2438591	0.00861652	0.00985413	105438	0.00123761	Input control	CLL	Blood
SRX2144107	0.0113816	0.0126188	42100	0.00123715	Input control	U-87 MG	Neural
SRX038569	0.0143918	0.0156279	53718	0.0012361	H3K36me3	HMEC	Breast
SRX047078	0.0416121	0.042848	364486	0.00123591	H4K5ac	LNCAP	Prostate
SRX2156903	0.0746619	0.0758955	41663725	0.00123361	Unclassified	KARPAS-422	Blood
SRX2636217	0.0109612	0.0121915	106037	0.00123034	Unclassified	Hep G2	Liver
SRX3518453	0.0104932	0.0117234	121701	0.00123021	NA	Heart Ventricles	Cardiovascular
SRX2512709	0.0331202	0.0343503	638423	0.0012301	Unclassified	293	Kidney
SRX974388	0.010718	0.0119479	119059	0.0012299	Input control	293	Kidney
ERX329618	0.0698759	0.0711047	40964144	0.00122879	Unclassified	Lymphoblastoid cell line	Blood
SRX625675	0.00882061	0.0100491	191186	0.0012285	Input control	Pre-B ALL	Blood
SRX1594209	0.0117694	0.0129978	94612	0.0012284	Input control	MCF-7	Breast
SRX1012714	0.111145	0.112373	1228638	0.00122825	PGR	T-47D	Breast
SRX1469951	0.118659	0.119886	8161804	0.00122631	ESR1	MCF-7	Breast
SRX725583	0.0106077	0.0118325	67357	0.00122482	Input control	Jurkat	Blood
ERX626799	0.0262237	0.027448	476264	0.00122433	SMC3	HL-60	Blood
SRX2409754	0.0109903	0.0122139	67423	0.00122366	Unclassified	A549	Lung
SRX641931	0.00814106	0.00936472	89645	0.00122366	H3K9me3	Melanocytes	Epidermis
SRX193577	0.0112622	0.0124849	28154	0.0012227	NA	NA	No description
SRX2795369	0.00983421	0.0110567	99532	0.00122253	BRD4	Akata	Blood
SRX151362	0.0108496	0.0120717	94042	0.00122209	H3K4me3	IMR-90	Lung
SRX186827	0.0397861	0.0410074	111675	0.00122129	ESR1	Breast cancer	Breast
SRX573001	0.0129402	0.0141612	81949	0.00122103	EBV-ZEBRA	Akata	Blood
SRX248194	0.0123108	0.0135314	111149	0.00122058	NA	NA	No description
SRX143121	0.0459975	0.0472165	447555	0.00121905	H3K9K14ac	HAEC	Cardiovascular
SRX697740	0.00977735	0.0109954	79624	0.00121807	Input control	CD4-Positive T-Lymphocytes	Blood
SRX1515071	0.0163425	0.0175605	55807	0.00121798	GFP	293	Kidney
ERX022786	0.0381515	0.0393651	83113	0.00121359	Unclassified	Mammary glands	Breast
SRX757027	0.0102425	0.0114556	78477	0.00121313	Unclassified	SH-SY5Y	Neural
SRX1177360	0.0906564	0.0918691	236660	0.00121277	Unclassified	Glioblastoma	Neural
SRX2642367	0.135535	0.136748	23910312	0.0012124	FOXA1	VCaP	Prostate
SRX359851	0.0100036	0.0112158	34126	0.00121215	IRF3	LoVo	Digestive tract
SRX3263401	0.0742169	0.075429	273373	0.00121206	CEBPB	OCI-AML3	Blood
SRX627276	0.0153475	0.016559	204451	0.00121151	Input control	Lymphoblastoid cell line	Blood
SRX124693	0.0107487	0.0119598	35013	0.00121118	Input control	Colon cancer	Digestive tract
SRX747769	0.0118626	0.0130728	50257	0.00121018	Input control	MCF-7	Breast
SRX1592804	0.0123231	0.0135327	121724	0.00120961	H3K9me3	LAN-6	Neural
SRX858323	0.140369	0.141576	2570963	0.0012076	RUNX1	Kasumi-1	Blood
SRX371429	0.125766	0.126973	106920	0.00120715	ESR1	Tumour tissues	Others
SRX3010222	0.0100037	0.0112106	105971	0.00120687	Unclassified	hESC H1	Pluripotent stem cell
SRX329009	0.0102735	0.0114783	84660	0.00120474	Input control	T-47D	Breast
SRX2862262	0.0098191	0.0110237	116272	0.00120462	Input control	HeLa	Uterus
SRX994702	0.00973326	0.0109367	80189	0.00120341	NA	Testis	Gonad
SRX116449	0.0093239	0.0105265	52748	0.00120257	SUZ12	K-562	Blood
DRX114657	0.00944659	0.010648	114106	0.0012014	NA	Artery endothelial cells	Cardiovascular
SRX3322054	0.0184623	0.0196621	154129	0.00119977	NA	Stomach	Digestive tract
SRX3110714	0.143851	0.14505	1321304	0.00119909	ESR1	MCF-7	Breast
SRX2320913	0.0242585	0.0254569	143792	0.00119841	H3K4me1	CD4-Positive T-Lymphocytes	Blood
SRX334230	0.018039	0.0192365	63603	0.00119747	Input control	LNCAP	Prostate
SRX3518475	0.0125285	0.0137255	164548	0.00119702	NA	Heart Ventricles	Cardiovascular
SRX3009966	0.0103202	0.0115164	90545	0.00119619	Unclassified	GM12878	Blood
SRX1091823	0.0125478	0.0137426	55266	0.00119488	Input control	OVCAR-8	Gonad
SRX134741	0.0499358	0.0511305	5537637	0.00119474	NA	hESC derived trophoblast cells	Pluripotent stem cell
SRX2635925	0.0117661	0.0129599	193578	0.00119381	Unclassified	Heart Ventricles	Cardiovascular
SRX347431	0.0129486	0.0141418	41791	0.00119325	Input control	OCI-LY-19	Blood
SRX1184138	0.00982907	0.0110201	62658	0.00119107	Input control	BJELM	Epidermis
SRX256892	0.0104324	0.0116215	183260	0.00118902	Input control	U2OS	Bone
DRX014610	0.0091977	0.0103866	108818	0.00118891	NA	HUVEC	Cardiovascular
SRX3322965	0.0167933	0.017982	426010	0.00118866	NA	293	Kidney
SRX150589	0.0128782	0.0140666	76689	0.00118835	Input control	HUVEC	Cardiovascular
ERX149403	0.012555	0.0137428	312310	0.00118777	Unclassified	Pancreatic islets	Pancreas
SRX160850	0.0230571	0.024244	723747	0.00118692	H3K36me3	MCF-7	Breast
SRX268884	0.0487793	0.049964	126391	0.0011847	HMBOX1	WI-38	Lung
SRX189963	0.0644997	0.0656823	487761	0.00118253	H3K27me3	HUVEC	Cardiovascular
SRX340788	0.0105495	0.011732	72899	0.00118249	Input control	Pancreatic islets	Pancreas
ERX309847	0.123838	0.12502	3387151	0.00118207	Unclassified	MCF-7	Breast
SRX150686	0.0100931	0.0112751	99556	0.00118198	Input control	GM08714	Blood
SRX456689	0.0660158	0.0671976	482086	0.00118176	H2AK119Ub	K-562	Blood
SRX067502	0.012663	0.0138443	123462	0.00118136	H3K36me3	NH-A	Neural
SRX1304831	0.00983359	0.0110148	113166	0.0011812	Input control	U2OS	Bone
SRX1591696	0.0111185	0.0122997	75205	0.00118117	Unclassified	HCT 116	Digestive tract
SRX3753503	0.0576954	0.0588761	36632	0.00118069	H3K9ac	U-937	Blood
SRX2268319	0.00936659	0.0105469	124515	0.00118033	Unclassified	Mesenchymal stem cells	Others
SRX1403826	0.0213205	0.0225007	605159	0.00118024	H3K36me3	IMR-90	Lung
DRX066951	0.00993283	0.0111125	48009	0.00117967	NA	HeLa	Uterus
SRX3322662	0.0135962	0.0147758	401384	0.00117958	NA	293	Kidney
SRX512369	0.136368	0.137547	1287808	0.00117883	POU5F1	iPS cells	Pluripotent stem cell
SRX186718	0.0648718	0.0660493	124301	0.0011775	EZH2	DND-41	Blood
SRX1301678	0.00932184	0.0104991	95389	0.00117727	Input control	NCI-H1299	Lung
SRX080154	0.010548	0.0117236	34759	0.00117561	Input control	HUVEC	Cardiovascular
SRX2636515	0.00806028	0.00923574	128360	0.00117547	Unclassified	Gastrocnemius medialis	Muscle
ERX329887	0.0766279	0.0778014	2284213	0.00117352	Unclassified	Hep G2	Liver
SRX335300	0.0096262	0.0107994	37178	0.00117319	NA	LoVo	Digestive tract
SRX2424722	0.0250432	0.0262161	65885	0.00117294	Unclassified	A549	Lung
SRX1542135	0.012523	0.0136951	84592	0.00117219	Unclassified	Embryonic Stem Cells	Pluripotent stem cell
SRX1569803	0.00966991	0.010841	136403	0.00117113	Input control	MDA-MB-231	Breast
SRX2630249	0.0090905	0.0102596	99785	0.00116905	Unclassified	GM12878	Blood
SRX553421	0.0106959	0.0118648	180049	0.00116894	H3K36me2	Multiple Myeloma	Blood
SRX067430	0.0126719	0.0138402	132729	0.00116828	H3K36me3	GM12878	Blood
SRX1738259	0.00963217	0.0108002	81272	0.00116798	Input control	Unclassified	Unclassified
SRX1143680	0.0117324	0.0128998	51687	0.00116735	Input control	MCF10DCIS.com	Breast
SRX2512728	0.0135526	0.0147189	94046	0.00116624	Unclassified	293	Kidney
SRX2511892	0.00929819	0.0104632	85036	0.00116502	KAT2B	HCT 116	Digestive tract
SRX2599525	0.0441002	0.0452645	33320463	0.00116435	Unclassified	iPS cells	Pluripotent stem cell
SRX1056332	0.00928732	0.0104516	86446	0.00116429	Input control	Unclassified	Unclassified
SRX1334491	0.122822	0.123986	1728852	0.00116407	AR	LNCAP	Prostate
SRX121278	0.298269	0.299432	11386322	0.00116255	DNase-Seq	Fetal brain	Neural
SRX2512705	0.021762	0.0229234	133030	0.00116135	Unclassified	293	Kidney
SRX759966	0.00959552	0.0107557	77029	0.00116017	Input control	HCT 116	Digestive tract
SRX1046555	0.027938	0.029098	27837	0.00115997	RAG1	Thymus	Others
SRX2614805	0.00980651	0.0109644	81377	0.00115789	Input control	B Lymphoblastoid cell line	Blood
SRX135211	0.0245053	0.0256622	97215	0.00115686	NA	hESC derived mesendodermal cells	Pluripotent stem cell
SRX335324	0.0146839	0.0158408	45910	0.00115685	NA	LoVo	Digestive tract
SRX1959585	0.00991738	0.0110741	133600	0.00115672	H3K9me2	MGC-803	Digestive tract
DRX114688	0.00885313	0.0100095	123657	0.00115642	NA	Saphenous vein endothelial cells	Cardiovascular
SRX543696	0.0133819	0.0145374	67051	0.00115554	Input control	LoVo	Digestive tract
SRX1491920	0.0211802	0.0223351	82124	0.00115495	Epitope tags	Lymphoblastoid cell line	Blood
SRX2713356	0.0112957	0.01245	51004	0.00115428	NA	CD34+ cells	Blood
DRX048510	0.00863835	0.00979172	132229	0.00115338	NA	Coronary artery endothelial cells	Cardiovascular
DRX015352	0.00961828	0.0107715	279672	0.00115327	H3K9me3	LC-2/ad	Lung
SRX2636596	0.00899698	0.0101502	92240	0.00115318	Unclassified	KMS-11	Blood
SRX1514945	0.00926761	0.010419	63466	0.00115136	GFP	293	Kidney
SRX2409816	0.0127266	0.0138777	50765	0.00115105	Unclassified	A549	Lung
SRX151370	0.0178185	0.0189682	2277875	0.00114969	H3K4me3	IMR-90	Lung
SRX359839	0.00959687	0.0107465	49272	0.0011496	HNF1A	LoVo	Digestive tract
SRX1360805	0.0767914	0.0779407	3312501	0.00114922	H3K4me1	HuO9	Bone
SRX1070165	0.0270485	0.0281976	66238	0.00114902	PIAS1	MDA-MB-453	Breast
SRX081214	0.00840553	0.00955402	106866	0.00114849	NA	hESC derived mesendodermal cells	Pluripotent stem cell
SRX3010002	0.00926008	0.0104083	110921	0.00114823	NA	Right atrium auricular region	Cardiovascular
SRX3010106	0.0255954	0.0267431	130314	0.00114771	NA	A549	Lung
SRX2636006	0.00802803	0.00917419	113961	0.00114616	Unclassified	PC-9	Lung
SRX2630243	0.00983557	0.0109813	97780	0.00114571	Unclassified	GM12878	Blood
SRX300950	0.0738575	0.0750031	13874968	0.00114561	NA	Adrenal Glands	Others
ERX1973081	0.0084128	0.00955813	92696	0.00114532	Unclassified	MCF-7	Breast
SRX1123973	0.0120075	0.0131526	50123	0.00114512	Input control	HCT 116	Digestive tract
SRX1916924	0.0112529	0.0123963	136190	0.00114337	H3K27ac	Keratinocytes	Epidermis
SRX1527006	0.0108908	0.0120342	65127	0.00114334	Input control	MCF-7	Breast
SRX2156867	0.0688791	0.070022	17352138	0.00114289	Unclassified	OCI-LY-7	Blood
SRX730438	0.122115	0.123258	243274	0.00114279	NCAPG	MCF-7	Breast
SRX392807	0.0110292	0.0121716	56299	0.00114245	EP300	GM12878	Blood
SRX1070159	0.0100016	0.0111425	59502	0.00114084	Input control	MDA-MB-453	Breast
SRX190330	0.00996476	0.0111037	115997	0.00113898	Input control	ECC-1	Uterus
DRX014605	0.0089355	0.0100737	108054	0.00113816	NA	Coronary artery endothelial cells	Cardiovascular
SRX3322852	0.0107635	0.0119008	182382	0.00113738	NA	22Rv1	Prostate
SRX823965	0.00966175	0.0107979	102173	0.00113611	Input control	OCI-LY1	Blood
SRX3322643	0.0277113	0.0288466	142114	0.00113526	NA	Stomach	Digestive tract
SRX056704	0.0154297	0.0165649	192365	0.00113519	NA	iPS cells	Pluripotent stem cell
SRX2409772	0.012839	0.0139741	52186	0.00113504	Unclassified	A549	Lung
SRX190042	0.011071	0.0122047	46683	0.00113367	Input control	GM12878	Blood
ERX166208	0.0087501	0.00988293	144188	0.00113283	Unclassified	Pancreatic islets	Pancreas
SRX1212232	0.118563	0.119695	29368610	0.00113251	FOXA1	LNCAP	Prostate
ERX309884	0.0365118	0.0376435	44264	0.00113166	NA	HeLa	Uterus
SRX131914	0.135453	0.136584	3213527	0.00113138	TFAP2A	hESC derived neural crests	Pluripotent stem cell
SRX2253227	0.00956776	0.0106981	78612	0.00113035	Input control	B-Lymphocytes	Blood
SRX3322307	0.0331139	0.0342426	172468	0.00112867	NA	Liver	Liver
SRX1998069	0.064091	0.0652182	5583543	0.00112719	H3K79me2	AU565	Breast
SRX641881	0.0128124	0.0139388	49215	0.0011264	H3K27me3	Melanocytes	Epidermis
SRX2020857	0.00749513	0.00862029	64528	0.00112515	Input control	Breast cancer cells	Breast
SRX360010	0.013125	0.0142501	51491	0.00112507	LCOR	LoVo	Digestive tract
ERX2166384	0.0116811	0.0128057	90233	0.00112461	Unclassified	K-562	Blood
SRX2636197	0.0115915	0.0127152	65591	0.00112369	Unclassified	Hep G2	Liver
SRX679458	0.00855035	0.00967403	76235	0.00112368	H2A.XS139ph	K-562	Blood
SRX1997984	0.0141384	0.0152596	55588	0.00112116	Input control	MCF-7	Breast
SRX1709970	0.0113124	0.0124333	59759	0.00112089	Input control	T-47D	Breast
SRX646131	0.0423463	0.043467	170940	0.00112067	EZH1	Erythroblasts	Blood
SRX3322128	0.0107778	0.0118974	121518	0.00111959	NA	Prostate gland	Prostate
SRX288288	0.0115203	0.0126397	100576	0.00111942	Input control	293	Kidney
SRX502823	0.00821063	0.00932993	134031	0.0011193	H4	IMR-90	Lung
SRX194572	0.134881	0.135999	8581038	0.00111869	ESR1	MCF-7	Breast
SRX2409222	0.00739675	0.00851509	141719	0.00111834	Input control	Meningioma	Neural
SRX3321921	0.00949874	0.0106156	181055	0.00111682	NA	Suprapubic skin	Epidermis
SRX1177300	0.00931949	0.0104362	65182	0.00111667	Unclassified	Glioblastoma	Neural
SRX1640091	0.126825	0.127941	753837	0.00111604	AR	LNCAP	Prostate
SRX1048476	0.010604	0.0117196	55164	0.0011156	Input control	OCI-LY1	Blood
SRX2708759	0.010708	0.0118234	35565	0.00111545	Input control	hES BG01V	Pluripotent stem cell
SRX2570607	0.00953926	0.0106546	82218	0.00111534	Input control	HAP1	Blood
SRX2020853	0.00968979	0.010803	71878	0.00111323	Input control	MDA-MB-231	Breast
SRX2514366	0.00931574	0.0104287	93516	0.00111295	GFP	HeLa	Uterus
SRX189983	0.0240157	0.0251287	95608	0.00111294	H3K27me3	SAEC	Lung
SRX886383	0.0197414	0.0208534	77961	0.001112	H3K4me2	Colorectal carcinoma	Digestive tract
SRX3322561	0.0160962	0.0172075	40680	0.00111123	NA	Hep G2	Liver
SRX1000224	0.0554028	0.0565129	361718	0.00111012	Unclassified	A-375	Epidermis
ERX1305850	0.00912894	0.0102388	76230	0.00110981	Unclassified	Leukemia, Megakaryoblastic, Acute	Blood
SRX032875	0.0118555	0.0129647	27440	0.00110918	FOXA2	Liver	Liver
SRX3323087	0.0121654	0.0132745	197823	0.00110905	NA	Hep G2	Liver
SRX1873446	0.0128752	0.0139826	550632	0.00110736	Unclassified	SEM	Blood
SRX3012984	0.0148142	0.0159203	47785	0.00110604	Input control	Cervical cancer	Uterus
SRX1702479	0.0303696	0.0314754	102890	0.00110581	AR	LNCAP	Prostate
SRX2636164	0.0112214	0.0123271	71631	0.00110571	Unclassified	hESC H9	Pluripotent stem cell
SRX2409844	0.0150563	0.0161609	38256	0.00110458	Unclassified	A549	Lung
SRX1430700	0.00849581	0.00959972	92086	0.00110391	Unclassified	Erythroblasts	Blood
SRX850668	0.0245638	0.0256667	115987	0.00110284	Input control	CD4-Positive T-Lymphocytes	Blood
SRX475788	0.0944593	0.0955619	585296	0.00110261	REST	GM12878	Blood
SRX366171	0.0107692	0.0118713	78003	0.00110212	Input control	NCI-H441	Lung
SRX729711	0.0114449	0.0125462	47066	0.00110128	Input control	hESC derived neural cells	Pluripotent stem cell
SRX2550938	0.0101371	0.011238	121596	0.00110091	Input control	NB-1643	Neural
SRX124691	0.0111694	0.0122703	96575	0.00110083	Input control	Colon cancer	Digestive tract
SRX702080	0.133867	0.134966	65220	0.00109934	SMAD1	hESC derived mesendodermal cells	Pluripotent stem cell
SRX2599524	0.0441592	0.0452568	32758857	0.00109752	Unclassified	iPS cells	Pluripotent stem cell
SRX2915879	0.00890251	0.0099981	110796	0.00109559	Input control	HeLa	Uterus
SRX2410244	0.0130478	0.0141428	53879	0.00109497	Unclassified	A549	Lung
SRX2606571	0.0103135	0.0114081	175555	0.00109461	Input control	CHL-1	Epidermis
SRX729696	0.0111025	0.0121963	80475	0.00109383	Input control	hESC derived neural cells	Pluripotent stem cell
SRX886393	0.0101451	0.0112387	20287	0.00109361	Input control	Colonic adenoma	Digestive tract
SRX359973	0.0474046	0.0484976	46260	0.00109304	STAT6	LoVo	Digestive tract
SRX150108	0.0152893	0.0163821	119078	0.00109286	SNAPC1	IMR-90	Lung
SRX340797	0.00927751	0.0103697	75002	0.00109221	Input control	Pancreatic islets	Pancreas
SRX134727	0.0178066	0.0188988	76751	0.00109214	NA	hESC derived trophoblast cells	Pluripotent stem cell
SRX1514950	0.0182658	0.0193575	79943	0.00109174	GFP	293	Kidney
SRX2010843	0.174153	0.175245	365796	0.00109157	JUN	Calu-3	Lung
SRX743829	0.12097	0.122061	5020070	0.00109111	H3K4me1	KELLY	Neural
SRX2424010	0.0147526	0.0158434	187381	0.00109074	Unclassified	293	Kidney
ERX332471	0.00909247	0.0101821	70172	0.00108965	Unclassified	U2OS	Bone
SRX1998146	0.010813	0.0119023	75994	0.00108923	Input control	MDA-MB-468	Breast
SRX335235	0.0157255	0.0168143	36680	0.00108882	NA	LoVo	Digestive tract
SRX027914	0.0206425	0.0217308	48422	0.00108831	RELA	HeLa	Uterus
SRX1713587	0.0100045	0.0110924	83278	0.00108786	Input control	BE(2)-C	Neural
SRX143128	0.00937165	0.0104588	60858	0.00108712	Input control	HAEC	Cardiovascular
SRX190010	0.0107265	0.0118132	55531	0.00108676	Input control	HAc	Neural
SRX1007720	0.00958705	0.0106733	154427	0.00108628	Input control	SK-MEL-147	Epidermis
SRX1043552	0.0120446	0.0131293	143096	0.00108473	Input control	MCF-7	Breast
SRX1012608	0.113181	0.114263	140397	0.00108247	EP300	T-47D	Breast
SRX3009991	0.00959778	0.0106801	94451	0.00108236	Unclassified	hESC H1	Pluripotent stem cell
ERX069451	0.12799	0.129072	17322481	0.00108204	Unclassified	MDA-MB-453	Breast
SRX2630316	0.0312448	0.0323243	303920	0.00107952	Unclassified	Muscle, Smooth	Muscle
SRX2157012	0.0110434	0.0121224	60549	0.00107904	Unclassified	DOHH-2	Blood
SRX056701	0.00854894	0.00962729	64608	0.00107835	NA	iPS cells	Pluripotent stem cell
SRX2544009	0.00935356	0.0104303	76652	0.0010767	NA	Pulmonary Artery	Digestive tract
SRX2630226	0.0092011	0.0102768	136521	0.00107571	Unclassified	Peyers Patches	Blood
SRX054579	0.0247722	0.0258473	113010	0.00107506	Input control	MCF-7	Breast
SRX700518	0.0194444	0.0205193	105206	0.00107489	BRD4	Dermal fibroblast	Epidermis
SRX1177305	0.0118764	0.0129505	32933	0.00107415	Unclassified	Glioblastoma	Neural
SRX2069760	0.0101416	0.0112153	70930	0.00107365	Unclassified	TMD8	Blood
SRX1474457	0.0547929	0.0558661	1138155	0.00107322	H3K4me1	YCC-21	Digestive tract
SRX101265	0.00684759	0.00792078	80737	0.00107319	NA	hESC derived neural cells	Pluripotent stem cell
SRX1998395	0.198748	0.199821	2143418	0.00107252	DNase-Seq	Rhabdomyosarcoma	Muscle
SRX155750	0.0120687	0.0131409	50244	0.00107213	Input control	MCF-7	Breast
SRX124701	0.0102105	0.0112802	77614	0.0010697	Input control	Crypt	Digestive tract
SRX2636168	0.0167106	0.0177789	183321	0.00106835	Unclassified	Liver	Liver
SRX469917	0.00968663	0.0107524	62172	0.0010658	Input control	HAEC	Cardiovascular
SRX3322707	0.0102985	0.0113631	81250	0.00106462	NA	MCF-7	Breast
SRX1038946	0.00924604	0.0103093	92198	0.0010633	Input control	IMR-90	Lung
SRX1660893	0.0100844	0.0111474	92039	0.00106304	Input control	K-562	Blood
SRX1998110	0.0107892	0.011852	69313	0.00106283	Input control	MDA-MB-231	Breast
SRX067395	0.0179755	0.0190379	169412	0.0010624	H4K20me1	HSMM	Muscle
SRX974301	0.014215	0.0152755	47249	0.00106045	Input control	293	Kidney
SRX1003368	0.0108714	0.0119317	73418	0.00106024	NA	Peripheral blood	Blood
SRX340793	0.0106429	0.0117029	56802	0.00106007	Input control	Pancreatic islets	Pancreas
SRX2424303	0.0165614	0.017621	518173	0.00105962	Unclassified	Hep G2	Liver
SRX3075718	0.0703673	0.0714257	13311396	0.00105835	DNMT3A	MCF-7	Breast
SRX663441	0.0443943	0.0454519	9501964	0.00105767	DMC1	Testis	Gonad
SRX064482	0.166145	0.167202	427171	0.00105746	SMAD3	hESC H9	Pluripotent stem cell
SRX1272785	0.00962973	0.0106868	131868	0.00105709	Input control	HT-29	Digestive tract
SRX2512790	0.015089	0.0161459	96263	0.0010569	Unclassified	293	Kidney
SRX1568682	0.0103283	0.0113844	71260	0.00105606	Unclassified	Colorectal cancer cell lines	Digestive tract
SRX1012541	0.00976862	0.0108245	117627	0.00105585	Input control	B-Lymphocytes	Blood
ERX182689	0.00690549	0.00796131	56649	0.00105582	Unclassified	hESC Cyt49	Pluripotent stem cell
DRX066950	0.0101309	0.0111861	52856	0.00105511	NA	HeLa	Uterus
SRX080379	0.00996273	0.0110178	54707	0.00105506	Input control	NB-4	Blood
SRX1568698	0.0106672	0.0117186	90241	0.00105144	Unclassified	Colorectal cancer cell lines	Digestive tract
SRX730850	0.00855143	0.0096017	82928	0.00105027	Input control	B-Lymphocytes	Blood
SRX471848	0.164309	0.16536	2166838	0.00105027	AR	VCaP	Prostate
SRX3229173	0.14497	0.14602	779631	0.00105004	AR	Breast cancer	Breast
SRX2778400	0.00939054	0.0104404	119560	0.00104982	Input control	Lymphoblastoid cell line	Blood
SRX1012641	0.0445693	0.0456191	217250	0.00104978	EP300	MCF-7	Breast
SRX2036531	0.0491386	0.0501877	17499337	0.00104917	Unclassified	HCT 116	Digestive tract
SRX1272789	0.0103341	0.0113815	138514	0.00104742	Input control	COLO 205	Adipocyte
SRX674015	0.00837751	0.00942411	91441	0.0010466	NA	HeLa	Uterus
SRX040574	0.00792078	0.00896672	117741	0.00104593	H1B	IMR-90	Lung
SRX1177293	0.0109813	0.0120268	107759	0.00104551	Unclassified	Glioblastoma	Neural
SRX3768265	0.0104392	0.0114843	93671	0.00104512	Input control	K-562	Blood
SRX553428	0.0104125	0.0114561	37229	0.0010436	Input control	Multiple Myeloma	Blood
SRX472905	0.00956105	0.0106017	99583	0.00104066	Unclassified	MRC-5	Lung
SRX3321881	0.181365	0.182406	6065004	0.00104029	NA	Lung	Lung
ERX626789	0.0275301	0.0285702	457855	0.00104011	SMC3	HL-60	Blood
SRX3322820	0.060252	0.0612917	147879	0.00103966	NA	K-562	Blood
SRX2203278	0.00912425	0.0101639	140842	0.00103963	Input control	EndoC-BH1	Pancreas
SRX1775545	0.118655	0.119695	11134582	0.0010396	Unclassified	BT-474	Breast
SRX1057281	0.0106242	0.0116629	156394	0.00103863	Input control	U2OS	Bone
ERX069445	0.134851	0.135889	8577002	0.00103789	Unclassified	MCF-7	Breast
SRX070890	0.0538688	0.0549067	285753	0.00103786	H3K27me3	CUTLL1	Blood
SRX641937	0.00888651	0.00992329	58272	0.00103678	H4K20me3	Melanocytes	Epidermis
SRX1425819	0.00993936	0.0109758	87169	0.00103645	Input control	T-Lymphocytes	Blood
SRX2630289	0.0095155	0.0105514	126286	0.00103595	Unclassified	Gastroesophageal sphincter	Digestive tract
SRX070887	0.0101296	0.0111651	60546	0.00103544	Input control	CUTLL1	Blood
SRX502825	0.00823514	0.00927023	132521	0.00103509	H4	IMR-90	Lung
SRX2409910	0.023373	0.0244072	34078	0.00103424	Unclassified	A549	Lung
SRX259801	0.0100619	0.0110958	57026	0.00103391	NA	HeLa	Uterus
SRX173199	0.14853	0.149563	1992528	0.0010335	NR3C1	LNCAP	Prostate
SRX1945296	0.00943588	0.0104694	120208	0.00103348	Input control	hESC WIBR3	Pluripotent stem cell
SRX3322648	0.0133392	0.0143721	50880	0.00103288	Unclassified	A549	Lung
SRX2661487	0.00862333	0.00965459	113547	0.00103126	Input control	SH-SY5Y	Neural
SRX2410198	0.124382	0.125413	106719	0.00103121	Unclassified	A549	Lung
SRX1451233	0.0102313	0.0112621	55163	0.00103082	Input control	SK-MEL-30	Epidermis
ERX210205	0.0123106	0.0133408	57774	0.0010302	Unclassified	Breast cancer	Breast
SRX059361	0.0106013	0.0116293	40974	0.00102804	Input control	hESC derived neural crests	Pluripotent stem cell
SRX155718	0.0123347	0.0133625	39551	0.00102779	Input control	BPE	Breast
ERX324184	0.0216341	0.0226614	87958	0.00102732	Unclassified	Kidney	Kidney
SRX2705415	0.0131445	0.0141708	59559	0.00102631	NA	MV-4-11	Blood
SRX2313417	0.0117898	0.0128159	94141	0.00102613	Input control	K-562	Blood
SRX206838	0.0217208	0.0227465	2595467	0.0010257	EED	DU 145	Prostate
SRX359958	0.0164507	0.0174763	39053	0.00102556	STAT4	LoVo	Digestive tract
SRX1569766	0.0106842	0.0117092	212462	0.00102499	Input control	VCaP	Prostate
SRX1318623	0.0255859	0.0266106	74350	0.00102476	Input control	Kidney Cortex	Kidney
SRX838202	0.140616	0.14164	9330019	0.00102439	RUNX1	Leukemia, Myeloid	Blood
SRX2346890	0.0128955	0.0139189	74521	0.00102342	Input control	HUVEC	Cardiovascular
SRX3322339	0.151193	0.152216	1615107	0.00102299	NA	MCF-7	Breast
SRX2781320	0.0669363	0.0679591	926708	0.00102284	H3K18ac	NCI-H1299	Lung
SRX527874	0.0131832	0.0142045	48224	0.0010213	Epitope tags	293	Kidney
SRX101817	0.0480262	0.0490461	27443809	0.00101991	Unclassified	HeLa	Uterus
SRX472414	0.0112779	0.0122967	91447	0.00101884	Input control	LNCAP	Prostate
SRX335147	0.0105825	0.0116004	31917	0.00101786	NA	LoVo	Digestive tract
SRX1491525	0.0547288	0.0557465	1140077	0.00101765	H3K4me1	YCC-21	Digestive tract
SRX1873454	0.010512	0.0115292	128522	0.00101711	Unclassified	SEM	Blood
SRX081153	0.0184112	0.0194275	845054	0.00101629	NA	hESC derived trophoblast cells	Pluripotent stem cell
SRX2140299	0.00902869	0.0100445	89576	0.00101585	AR	hESC derived neural cells	Pluripotent stem cell
SRX3322649	0.0162982	0.017314	132552	0.00101576	NA	Stomach	Digestive tract
SRX2413933	0.00997601	0.0109908	94374	0.00101483	Unclassified	PC-3	Prostate
SRX2438590	0.00911044	0.0101251	168295	0.00101464	Input control	MO1043	Blood
SRX811371	0.0129279	0.013942	55193	0.0010141	RELA	KB	Uterus
SRX2630427	0.0101224	0.0111364	92983	0.001014	Unclassified	Radial glial cells	Neural
SRX190099	0.0208185	0.0218318	230352	0.00101331	H3K36me3	hESC H7	Pluripotent stem cell
SRX151369	0.0175284	0.0185396	2649383	0.00101119	H3K4me3	IMR-90	Lung
SRX475785	0.0841025	0.0851123	1775824	0.00100979	REST	GM12878	Blood
SRX2339195	0.00982887	0.010838	117665	0.0010091	Input control	B-Lymphocytes	Blood
SRX750677	0.0108751	0.0118831	198539	0.00100799	Input control	ZR-75-1	Breast
SRX2036530	0.0488965	0.0499024	16738388	0.00100591	Unclassified	HCT 116	Digestive tract
SRX205097	0.00887403	0.00987893	52283	0.0010049	H3R17me2	A549	Lung
SRX2409887	0.0122054	0.0132097	54657	0.00100426	Unclassified	A549	Lung
SRX2636302	0.00869536	0.00969758	126114	0.00100221	Unclassified	Adrenal Glands	Others
ERX008587	0.10047	0.101472	6830282	0.00100149	Unclassified	MCF-7	Breast
SRX150708	0.0154779	0.0164787	76963	0.00100083	Input control	A549	Lung
SRX067482	0.0108491	0.0118499	40802	0.00100081	Input control	NHLF	Lung
SRX2544007	0.00941564	0.0104164	66794	0.00100072	NA	Pulmonary Artery	Digestive tract
SRX1425834	0.0152516	0.0162521	274318	0.00100053	Input control	PC-9	Lung
SRX648524	0.00950597	0.0105059	68271	0.000999956	Input control	Jurkat	Blood
SRX395610	0.0150328	0.0160326	191812	0.000999781	H3K14ac	T-47D	Breast
SRX2705416	0.0120733	0.0130724	57086	0.000999037	NA	MV-4-11	Blood
SRX124689	0.033444	0.0344429	169193	0.000998948	H3K4me1	Crypt	Digestive tract
SRX189744	0.00881018	0.009809	87802	0.000998827	Unclassified	HUVEC	Cardiovascular
SRX1650256	0.185819	0.186818	606746	0.000998647	NR3C1	A549	Lung
SRX1012640	0.139638	0.140637	2039584	0.000998631	EP300	MCF-7	Breast
SRX3322554	0.01927	0.0202686	357980	0.000998584	NA	293	Kidney
SRX2512851	0.0212442	0.0222426	77700	0.000998417	Unclassified	293	Kidney
SRX2370633	0.215799	0.216797	4146226	0.000998167	DNase-Seq	Gyrus	Neural
SRX056697	0.0100375	0.0110352	31558	0.000997782	NA	hESC H9	Pluripotent stem cell
SRX145567	0.0154259	0.0164226	109940	0.00099668	Unclassified	MCF-7-LTED	Breast
SRX2636391	0.0132693	0.014265	87820	0.000995696	Unclassified	K-562	Blood
SRX1709978	0.0219256	0.0229201	71673	0.000994447	ESR1	T-47D	Breast
SRX022742	0.0121714	0.013165	24022	0.000993589	Input control	MCF-7	Breast
SRX2954065	0.00816929	0.00916176	98098	0.000992467	Input control	WM164	Epidermis
SRX148899	0.0126027	0.0135945	324268	0.000991781	H3	LX2	Liver
DRX014595	0.0112125	0.0122042	113117	0.000991672	NA	Coronary artery endothelial cells	Cardiovascular
SRX3321905	0.0129788	0.0139698	434920	0.000991042	NA	293	Kidney
SRX730784	0.00854896	0.00953974	69787	0.000990786	Input control	B-Lymphocytes	Blood
SRX849379	0.00991894	0.0109095	86484	0.000990588	Input control	MOLM-14	Blood
SRX203351	0.0366419	0.0376312	10769	0.000989228	H3K4me3	CD4+	Blood
SRX564193	0.0976064	0.0985954	4087134	0.000988954	H3R26cit	MCF-7	Breast
SRX595674	0.101144	0.102133	1154763	0.000988702	RUNX1	VCaP	Prostate
SRX186830	0.0374145	0.0384024	75490	0.000987932	ESR1	Breast cancer	Breast
SRX1330897	0.0178367	0.0188235	4338354	0.00098679	RNA polymerase III	IMR-90	Lung
SRX199876	0.0114294	0.0124152	50261	0.000985814	Input control	BE(2)-C	Neural
SRX3010149	0.0104313	0.011415	108191	0.000983696	NA	A549	Lung
DRX069895	0.00799879	0.00898182	104461	0.000983027	NA	HUVEC	Cardiovascular
SRX3010079	0.0217207	0.0227034	443986	0.000982758	NA	A549	Lung
SRX737200	0.00775127	0.0087332	152550	0.000981927	H3K9me3	IMR-90	Lung
SRX2410213	0.0318595	0.0328397	61587	0.000980223	Unclassified	A549	Lung
SRX134748	0.00538108	0.00636089	1294826	0.000979812	NA	Aorta	Cardiovascular
SRX2636165	0.0117137	0.0126931	85440	0.000979377	Unclassified	hESC H9	Pluripotent stem cell
SRX205164	0.0682991	0.0692776	476081	0.000978478	TAL1	Erythroid Cells	Blood
SRX3321931	0.0144022	0.0153803	133271	0.000978082	NA	Heart Ventricles	Cardiovascular
SRX1819617	0.00894928	0.00992685	111969	0.000977574	Input control	DU 145	Prostate
SRX254618	0.00758079	0.00855817	44811	0.000977372	SFMBT1	HeLa	Uterus
SRX447389	0.00943398	0.0104103	100141	0.000976343	Input control	Dermal fibroblast	Epidermis
SRX3322335	0.0143148	0.015291	254006	0.000976217	NA	Hep G2	Liver
SRX1116231	0.0623088	0.0632846	1769399	0.000975784	EP300	HUVEC	Cardiovascular
SRX1140480	0.011569	0.0125444	62518	0.000975415	Input control	HCT 116	Digestive tract
SRX368982	0.0105237	0.0114986	53224	0.000974861	Input control	U2OS	Bone
SRX702096	0.0148226	0.0157958	15004	0.00097314	SMAD4	hESC derived ectodermal cells	Pluripotent stem cell
SRX346929	0.00772831	0.00870121	64560	0.000972893	PPARG	HUVEC	Cardiovascular
SRX124702	0.00991202	0.0108848	69730	0.000972824	Input control	Crypt	Digestive tract
SRX200045	0.011243	0.0122153	72450	0.000972353	Input control	Forearm skin	Epidermis
DRX014711	0.00914244	0.010114	94893	0.000971579	NA	HUAEC	Cardiovascular
ERX1761773	0.165654	0.166625	2143985	0.000971076	Unclassified	HUVEC	Cardiovascular
SRX2512880	0.0131146	0.0140856	112881	0.000971031	Unclassified	293	Kidney
ERX182669	0.00839769	0.00936851	64498	0.000970821	Unclassified	hESC Cyt49	Pluripotent stem cell
SRX2409928	0.01259	0.0135605	50422	0.000970549	Unclassified	A549	Lung
SRX099580	0.00745177	0.00842143	76145	0.000969663	NA	hESC derived mesendodermal cells	Pluripotent stem cell
SRX160851	0.0423134	0.0432819	326430	0.000968517	H3K27me3	MCF-7	Breast
SRX2055773	0.0679442	0.0689123	3032265	0.000968143	H3K4me3	Carcinoma, Renal Cell	Kidney
SRX1781654	0.00879092	0.0097579	113754	0.000966981	Input control	Dermal fibroblast	Epidermis
SRX2423874	0.0196122	0.020576	196722	0.000963822	Unclassified	293	Kidney
SRX2410231	0.0129293	0.0138914	54728	0.000962177	Unclassified	A549	Lung
DRX048490	0.00866355	0.00962547	122955	0.000961921	NA	IMR-90	Lung
SRX2443779	0.0109679	0.0119266	74099	0.000958704	Unclassified	A549	Lung
SRX1514937	0.106437	0.107395	6083775	0.000958414	GFP	293	Kidney
SRX2187094	0.157836	0.158794	4735907	0.000958287	Unclassified	SKH1	Blood
SRX2512841	0.0200633	0.0210189	152767	0.000955593	Unclassified	293	Kidney
SRX644403	0.00903517	0.00999018	123271	0.00095501	Input control	DU 145	Prostate
DRX114667	0.00912059	0.0100748	106975	0.000954195	NA	Artery endothelial cells	Cardiovascular
ERX519499	0.0139489	0.014902	76550	0.000953155	Input control	U2OS	Bone
SRX2891907	0.00933139	0.010284	27786	0.000952566	Unclassified	GM12878	Blood
SRX1688811	0.0110449	0.0119973	60576	0.00095239	Unclassified	T-47D	Breast
DRX082984	0.00830888	0.00926096	130359	0.000952086	NA	HAoEC	Cardiovascular
SRX1261893	0.0159871	0.0169376	81564	0.000950566	H3K4me3	CD4-Positive T-Lymphocytes	Blood
SRX136959	0.0211866	0.0221362	606101	0.000949553	NA	Gastric primary sample	Digestive tract
SRX2409915	0.0127566	0.0137048	51989	0.000948239	Unclassified	A549	Lung
SRX395614	0.00987096	0.0108189	187820	0.000947908	H1.2	T-47D	Breast
SRX1569804	0.00991943	0.0108672	145230	0.000947814	Input control	MDA-MB-231	Breast
SRX2512897	0.0119891	0.0129368	107832	0.000947678	Unclassified	293	Kidney
SRX149710	0.0105239	0.0114715	60149	0.000947647	Epitope tags	293	Kidney
ERX531017	0.0102335	0.011181	66877	0.000947456	Unclassified	Liver	Liver
SRX356531	0.0199478	0.0208951	52273	0.000947277	H3K27me3	GM12892	Blood
DRX114671	0.00955839	0.0105054	111110	0.000946962	NA	Saphenous vein endothelial cells	Cardiovascular
SRX3010221	0.00957145	0.0105183	107670	0.0009468	Unclassified	hESC H1	Pluripotent stem cell
SRX764810	0.0949277	0.0958743	9656104	0.000946614	FOXA2	hESC derived mesendodermal cells	Pluripotent stem cell
SRX151365	0.00911609	0.0100626	142458	0.000946525	H3K4me3	IMR-90	Lung
SRX3229180	0.165476	0.166422	4058910	0.00094583	FOXA1	Breast cancer	Breast
SRX518684	0.0872787	0.0882241	271958	0.000945418	SPI1	OCI-LY-3	Blood
SRX1127530	0.00968267	0.010628	57725	0.00094531	DNase-Seq	RS4-11	Blood
SRX2355072	0.166633	0.167578	12506900	0.000944942	JUN	HAEC	Cardiovascular
SRX2550936	0.0105812	0.0115254	149192	0.000944186	Input control	NGP	Neural
SRX2843577	0.0094208	0.0103646	120386	0.000943781	NA	Cardiac fibroblasts	Cardiovascular
SRX1043559	0.0100123	0.0109552	145387	0.000942911	Input control	MDA-MB-231	Breast
SRX019720	0.00932159	0.0102617	209298	0.000940095	NA	CD34+	Blood
SRX2630184	0.106465	0.107404	833792	0.000939793	Unclassified	Hep G2	Liver
SRX481488	0.0330881	0.0340269	96152	0.000938722	Input control	Fibroblasts	Others
SRX087845	0.0132368	0.014175	246137	0.000938278	H3K9me3	EJ-1	Others
SRX1410761	0.0196168	0.0205547	288133	0.000937987	Unclassified	DDLS8817	Others
SRX2630153	0.00897138	0.00990876	111467	0.000937381	Unclassified	Hep G2	Liver
SRX277585	0.0208854	0.0218223	118583	0.000936913	FANCD2	293	Kidney
SRX3395149	0.00936135	0.0102981	89434	0.000936747	Input control	iPS derived pancreatic cells	Pluripotent stem cell
SRX2413935	0.00943111	0.0103674	107645	0.0009363	Unclassified	PC-3	Prostate
SRX1873470	0.0115386	0.0124736	125545	0.000935003	Unclassified	MV-4-11	Blood
SRX091997	0.0166017	0.0175367	82926	0.000935002	H3K4me3	B-Lymphocytes	Blood
SRX1330911	0.0119103	0.012845	624251	0.000934662	Input control	IMR-90	Lung
SRX395608	0.0102718	0.0112062	196922	0.000934375	H3K36me2	T-47D	Breast
SRX150688	0.0840287	0.0849627	200641	0.000933982	BRCA1	Hep G2	Liver
SRX2614807	0.00920334	0.0101371	84738	0.000933784	Input control	B Lymphoblastoid cell line	Blood
SRX3321910	0.0210314	0.0219645	207460	0.000933067	Unclassified	Hep G2	Liver
ERX022792	0.138226	0.139158	3772368	0.000931409	Unclassified	Mammary glands	Breast
SRX130268	0.0538884	0.0548193	245908	0.000930836	OGT	293	Kidney
ERX022778	0.149858	0.150788	2004201	0.000930415	Unclassified	Mammary glands	Breast
SRX702004	0.165186	0.166115	292413	0.000929709	GATA6	hESC derived mesendodermal cells	Pluripotent stem cell
SRX3321918	0.0142754	0.0152049	54193	0.000929474	NA	Hep G2	Liver
SRX116450	0.0234942	0.0244223	46085	0.000928046	Input control	K-562	Blood
SRX2527303	0.0111469	0.0120749	118676	0.000928014	Unclassified	Diffuse intrinsic pontine glioma	Neural
SRX2409851	0.0120473	0.0129751	60096	0.000927782	Unclassified	A549	Lung
DRX049733	0.0116465	0.012572	44444	0.000925457	NA	HeLa	Uterus
SRX2844312	0.133346	0.13427	1935190	0.000923318	SMAD2	hESC H1	Pluripotent stem cell
SRX1158180	0.02614	0.0270632	171931	0.000923213	Input control	CUTLL1	Blood
SRX1043558	0.00991899	0.0108416	136626	0.00092265	Input control	MDA-MB-231	Breast
SRX1003126	0.00992648	0.0108491	113604	0.000922608	Input control	U2OS	Bone
SRX730435	0.0170394	0.0179614	80019	0.000921969	NCAPG2	MCF-7	Breast
SRX217067	0.00947602	0.0103974	221690	0.000921381	Input control	Epithelium, Corneal	Others
SRX2055792	0.0649005	0.0658216	2007605	0.000921102	H3K4me1	Carcinoma, Renal Cell	Kidney
SRX1161184	0.146651	0.147572	5607680	0.000920724	ESR1	ZR-75-1	Breast
SRX3135182	0.00815722	0.00907646	80538	0.000919243	Input control	OCI-LY1	Blood
SRX1089838	0.0089407	0.00985952	86135	0.000918825	Unclassified	Hematopoietic Stem Cells	Blood
SRX2636257	0.069264	0.0701821	758381	0.000918072	Unclassified	Fetal neural progenitor cells	Neural
SRX1434851	0.0117974	0.0127143	167193	0.000916976	Unclassified	MCF-7	Breast
SRX021068	0.0254874	0.0264041	36784	0.00091673	Input control	hESC H9	Pluripotent stem cell
SRX142800	0.0169698	0.0178858	31785	0.00091603	NA	hESC derived mesendodermal cells	Pluripotent stem cell
SRX1212231	0.122136	0.123049	24494050	0.000913739	FOXA1	LNCAP	Prostate
SRX847041	0.0128315	0.013745	90633	0.000913497	CCNT1	LNCAP	Prostate
SRX045543	0.0136306	0.0145441	56432	0.000913453	NA	NA	No description
SRX886444	0.0101217	0.0110341	79526	0.000912419	Input control	Caco-2	Digestive tract
SRX891837	0.0083848	0.00929694	242042	0.000912143	Input control	MDA-MB-231	Breast
SRX956466	0.022198	0.0231101	87873	0.000912032	Input control	Nephrectomy sample	Kidney
ERX1055970	0.109005	0.109916	7239951	0.000910362	Unclassified	SUM 44PE	Breast
SRX2630301	0.0119522	0.0128622	39165	0.000910047	Unclassified	hESC H1	Pluripotent stem cell
SRX1425833	0.015694	0.0166041	331801	0.000910039	Input control	PC-9	Lung
SRX541599	0.0111057	0.0120153	56324	0.000909559	Input control	TE7	Digestive tract
SRX3541055	0.0101184	0.0110274	84766	0.000908973	H3K4me3	Calu-3	Lung
SRX205083	0.0154794	0.0163878	191896	0.000908351	H3K4me1	A549	Lung
SRX2891938	0.0143266	0.0152349	63358	0.000908252	Unclassified	GM12878	Blood
SRX476927	0.0105105	0.0114186	119936	0.000908093	Input control	Keratinocytes	Epidermis
SRX2510811	0.0117151	0.0126225	83482	0.000907429	Input control	HeLa	Uterus
SRX067414	0.0108645	0.0117719	62564	0.000907423	Input control	HSMM	Muscle
SRX2862249	0.00990938	0.0108161	117672	0.000906707	Input control	HeLa	Uterus
SRX641990	0.0139265	0.0148328	36844	0.000906308	H3K36ac	Unclassified	Unclassified
SRX2423682	0.0176845	0.0185898	296884	0.000905236	Unclassified	293	Kidney
SRX151357	0.0101937	0.0110983	210483	0.000904605	H3K4me3	IMR-90	Lung
SRX1477642	0.00887393	0.00977784	119556	0.000903911	Input control	MRC-5	Lung
SRX2510810	0.0118018	0.0127054	84098	0.000903612	Input control	HeLa	Uterus
SRX641892	0.00979319	0.0106965	48053	0.000903336	H3K79me3	Melanocytes	Epidermis
SRX3322193	0.0106327	0.0115357	214269	0.00090307	NA	LNCAP	Prostate
SRX2423547	0.0394611	0.0403618	371242	0.000900722	Unclassified	293	Kidney
SRX150720	0.018133	0.0190336	75669	0.000900527	Input control	MCF 10A	Breast
SRX1548241	0.00950089	0.0104012	72107	0.000900315	Input control	Wharton Jelly	Cardiovascular
SRX392813	0.00848287	0.00938285	60909	0.000899982	EP300	GM12878	Blood
SRX038621	0.0199357	0.0208356	162210	0.000899938	Input control	HUVEC	Cardiovascular
SRX220080	0.122295	0.123194	8112833	0.000899614	AR	LNCAP	Prostate
SRX186673	0.00976284	0.0106624	96836	0.000899521	Input control	CD20+	Blood
SRX3585406	0.0161022	0.0170014	225776	0.000899183	H3K27me3	Lymphoblastoid cell line	Blood
SRX3322464	0.0131256	0.0140244	226231	0.000898807	NA	293	Kidney
SRX2630246	0.0096744	0.0105725	108394	0.00089814	Unclassified	GM12878	Blood
SRX220086	0.0216078	0.0225057	104851	0.000897969	AR	Prostate cancer	Prostate
SRX2442437	0.00894912	0.00984594	82369	0.000896818	Unclassified	iPS derived neural cells	Pluripotent stem cell
SRX822010	0.00815415	0.00904967	85307	0.000895519	CBX3	T-47D	Breast
SRX149702	0.0100095	0.0109049	43948	0.000895399	Epitope tags	293	Kidney
SRX176864	0.125474	0.126368	12126012	0.000893503	GATA3	MCF-7	Breast
SRX792171	0.00913717	0.0100307	89326	0.000893502	Input control	BGC-823	Digestive tract
SRX1599014	0.0152425	0.0161356	155743	0.0008931	Unclassified	MCF-7	Breast
SRX3010053	0.0101616	0.0110546	90935	0.000893	Unclassified	Hepatocytes	Liver
SRX472903	0.00949515	0.0103882	91691	0.000892999	Unclassified	MRC-5	Lung
SRX873868	0.00939433	0.0102858	76756	0.000891513	Input control	U2OS	Bone
SRX761564	0.0111313	0.0120218	66650	0.000890503	Input control	Calu-3	Lung
SRX1835666	0.0122139	0.0131036	139618	0.000889706	Unclassified	Blood	Blood
SRX2282121	0.0112946	0.0121829	88772	0.000888287
SRX3100756	0.00962282	0.0105082	292986	0.000885356	Input control	Keratinocytes	Epidermis
SRX447428	0.00859329	0.00947854	44548	0.000885247	KMT2A	CD34+	Blood
SRX2140300	0.00904699	0.00993208	88929	0.000885088	Input control	hESC derived neural cells	Pluripotent stem cell
SRX2443754	0.0131368	0.0140211	52938	0.000884318	Unclassified	A549	Lung
SRX1873472	0.0114887	0.0123726	140734	0.000883937	Unclassified	CCRF-CEM	Blood
SRX3235584	0.010316	0.0111995	120407	0.000883487	FANCD2	U2OS	Bone
SRX392816	0.0109063	0.0117898	53436	0.000883487	EP300	GM12878	Blood
SRX1161185	0.131817	0.1327	9736633	0.00088342	ESR1	ZR-75-1	Breast
SRX092310	0.0140544	0.0149365	56891	0.00088209	Input control	K-562	Blood
SRX2633448	0.00944299	0.0103243	131873	0.00088134	Input control	R1-D567	Prostate
SRX2512901	0.0188768	0.0197569	146303	0.000880112	Unclassified	293	Kidney
SRX1044126	0.009931	0.0108107	50783	0.000879704	Unclassified	NCI-H889	Lung
SRX3010048	0.00918729	0.0100652	133679	0.000877864	NA	Thyroid Gland	Others
SRX3322041	0.0111221	0.0119998	159836	0.000877668	NA	Colon, Sigmoid	Digestive tract
SRX2731654	0.00992781	0.0108053	113532	0.000877515	Input control	PC-3	Prostate
SRX2460047	0.0781636	0.0790403	128969	0.000876722	PGR	Breast cancer cells	Breast
SRX070886	0.00959799	0.0104744	61483	0.000876454	Input control	CUTLL1	Blood
DRX049734	0.0125735	0.013449	38776	0.000875567	NA	NA	No description
SRX117468	0.0561713	0.0570448	9882991	0.000873483	H3K79me2	K-562	Blood
SRX769985	0.00899929	0.00987262	52443	0.000873329	DYRK1A	HeLa	Uterus
SRX895436	0.15934	0.160213	6412211	0.00087314	SUMO2	VCaP	Prostate
SRX864826	0.128886	0.129759	8315333	0.000872891	GATA2	LNCAP	Prostate
ERX329636	0.00999888	0.0108706	73018	0.00087173	Unclassified	Lymphoblastoid cell line	Blood
SRX2410012	0.0120741	0.0129458	54342	0.000871646	Unclassified	A549	Lung
SRX109478	0.00876684	0.00963603	211420	0.000869189	Input control	Fetal neural progenitor cells	Neural
SRX157628	0.00907744	0.0099466	93449	0.000869159	NA	hESC derived neural cells	Pluripotent stem cell
SRX1744308	0.00932645	0.0101955	161934	0.000869058	Unclassified	U2OS	Bone
SRX190492	0.110023	0.110892	1555945	0.000868894	Input control	HeLa	Uterus
ERX1725514	0.197827	0.198695	584149	0.000868167	Unclassified	A549	Lung
SRX026906	0.0192044	0.0200724	1362830	0.000867971	H3K4me2	MCF-7	Breast
SRX3450317	0.00962087	0.0104883	68600	0.000867464	Input control	JMSU1	Others
SRX3322853	0.0108574	0.0117246	169046	0.000867237	NA	22Rv1	Prostate
SRX2636385	0.0102365	0.0111036	88305	0.000867097	Unclassified	Liver	Liver
SRX101485	0.0698791	0.0707454	1015374	0.000866237	H3K4me1	PANC-1	Pancreas
SRX1477648	0.137777	0.138642	299781	0.000865285	Epitope tags	MRC-5	Lung
SRX392786	0.125216	0.126081	225633	0.000864439	REST	GM12878	Blood
SRX1142763	0.226031	0.226894	471910	0.000863917	JUN	BT-549	Breast
SRX271847	0.0088145	0.00967787	86331	0.000863363	Input control	B-Lymphocytes	Blood
SRX2642365	0.136549	0.137412	23777452	0.000862908	FOXA1	VCaP	Prostate
SRX2424770	0.0106834	0.0115463	231568	0.000862839	Unclassified	Hep G2	Liver
SRX976246	0.00975233	0.010615	117734	0.000862699	Input control	B-Lymphocytes	Blood
SRX101233	0.0084587	0.00932053	83874	0.000861828	NA	hESC derived neural cells	Pluripotent stem cell
SRX1477644	0.00990604	0.0107663	135028	0.000860244	Input control	MRC-5	Lung
SRX757040	0.00945379	0.010314	65348	0.000860225	KDM1A	SH-SY5Y	Neural
SRX1094471	0.00966742	0.0105268	57045	0.000859357	Input control	TC-797	Others
SRX2410280	0.0451637	0.0460229	986824	0.000859197	Unclassified	A549	Lung
DRX014754	0.0125328	0.0133918	65637	0.000859043	Unclassified	Dermal fibroblast	Epidermis
SRX471851	0.121766	0.122625	4910353	0.000858702	AR	VCaP	Prostate
SRX3322478	0.0108812	0.0117398	160458	0.000858623	NA	Stomach	Digestive tract
SRX150585	0.196353	0.197212	233233	0.000858438	NFYA	GM12878	Blood
ERX989297	0.01366	0.0145178	61235	0.000857794	Input control	K-562	Blood
SRX101256	0.00886017	0.00971715	781299	0.000856982	NA	hESC derived trophoblast cells	Pluripotent stem cell
SRX039145	0.15485	0.155707	717508	0.000856629	FOXA1	T-47D	Breast
SRX3012988	0.0119124	0.0127675	64010	0.000855132	Unclassified	Cervical cancer	Uterus
SRX595669	0.00917611	0.0100306	145629	0.000854521	Input control	LNCAP	Prostate
SRX476930	0.0105742	0.0114282	119835	0.000854033	Input control	Keratinocytes	Epidermis
SRX1923318	0.00784085	0.00869404	152087	0.000853189	Input control	Mutu	Blood
SRX190021	0.0102444	0.0110973	39424	0.000852856	Input control	GM12864	Blood
SRX2423494	0.0121398	0.0129921	194887	0.000852355	Unclassified	K-562	Blood
SRX2140292	0.0092775	0.010127	78898	0.000849502	Input control	LNCAP	Prostate
SRX490409	0.0119439	0.0127933	78381	0.00084939	H3K27me3	Ependymoma	Neural
SRX062339	0.14061	0.141458	9325502	0.000848161	RUNX1	CD34+	Blood
SRX456684	0.0482532	0.0491013	93027	0.000848098	GFP	K-562	Blood
SRX882969	0.0106262	0.0114735	211661	0.00084735	5-hmC	LNCAP	Prostate
SRX1688813	0.011612	0.0124575	57415	0.000845563	Unclassified	T-47D	Breast
SRX1012719	0.00972967	0.010574	79984	0.000844319	PGR	T-47D	Breast
SRX641921	0.0141587	0.0150016	118887	0.00084291	H3K36me3	Melanocytes	Epidermis
SRX366174	0.0097524	0.0105948	99554	0.000842357	Input control	A549	Lung
SRX625671	0.0102768	0.0111187	50793	0.000841888	Input control	Colon cancer	Digestive tract
SRX472908	0.00947042	0.0103122	114234	0.000841746	Unclassified	BJ	Epidermis
SRX190083	0.0121257	0.0129672	74091	0.000841438	H3K27me3	NHEK	Epidermis
SRX2512898	0.0119435	0.0127848	152505	0.00084129	Unclassified	293	Kidney
SRX3091911	0.0104706	0.0113119	141687	0.00084127	Input control	C4-2	Prostate
SRX595680	0.0093361	0.0101756	125079	0.000839469	Input control	VCaP	Prostate
ERX690597	0.0112323	0.0120712	123600	0.000838883	H3K27me1	CD34 Hematopoietic stem cells	Blood
SRX3010172	0.0092927	0.010131	123927	0.00083826	NA	Colon, Sigmoid	Digestive tract
SRX2713394	0.0118906	0.0127265	43767	0.000835835	NA	Leukemia, Myeloid	Blood
SRX1177294	0.0100414	0.0108767	85343	0.000835265	Unclassified	Glioblastoma	Neural
SRX2365607	0.0116453	0.0124805	62958	0.000835255	Input control	L3.6	Pancreas
SRX2512735	0.0152254	0.0160604	140127	0.000835021	Unclassified	293	Kidney
SRX2614806	0.00992649	0.0107611	82380	0.00083462	Input control	B Lymphoblastoid cell line	Blood
SRX186779	0.0449993	0.0458337	437778	0.000834462	EP300	K-562	Blood
SRX180946	0.00925307	0.0100873	118739	0.000834183	Unclassified	CD34 Hematopoietic stem cells	Blood
SRX729706	0.0101218	0.0109558	93946	0.000833915	Input control	hESC derived neural cells	Pluripotent stem cell
SRX2140303	0.00896059	0.00979447	81985	0.000833884	Input control	hESC derived neural cells	Pluripotent stem cell
SRX3288982	0.0106014	0.0114341	73093	0.000832624	Input control	Bronchial tracheal epithelial cells	Lung
SRX3433309	0.00962555	0.010457	105910	0.000831442	Input control	Osteosarcoma	Bone
SRX1334493	0.126001	0.126832	2728927	0.000831395	AR	LNCAP	Prostate
SRX373875	0.00749975	0.00833087	40602	0.000831117	Input control	GRANTA-519	Blood
SRX2635909	0.00978314	0.010614	120030	0.000830876	Unclassified	Esophagus muscularis mucosa	Digestive tract
DRX015222	0.0356523	0.0364802	108367	0.000827937	H3K27me3	A-427	Lung
SRX084987	0.00989467	0.0107218	145754	0.000827161	NA	hESC derived mesendodermal cells	Pluripotent stem cell
SRX3322248	0.0141144	0.0149409	157738	0.000826503	NA	Thyroid Gland	Others
SRX3322879	0.0202774	0.0211036	156324	0.000826239	Unclassified	Hep G2	Liver
SRX201789	0.00630069	0.00712658	1384325	0.000825883	NA	CD56+	Blood
SRX1998193	0.0208991	0.0217243	165782	0.00082518	H2BK120ub1	MCF-7	Breast
SRX212185	0.197943	0.198768	3897167	0.000825107	EP300	Lung fibroblasts	Lung
SRX2409758	0.19997	0.200795	602787	0.000824985	Unclassified	A549	Lung
SRX1048480	0.0113989	0.0122233	67678	0.000824404	Input control	OCI-LY-7	Blood
SRX2514246	0.00843721	0.00926131	58658	0.000824099	ESR1	Carcinoma, Endometrioid	Uterus
SRX2409221	0.00757894	0.00840225	158529	0.000823313	Input control	Meningioma	Neural
SRX3321964	0.0125045	0.0133276	264827	0.000823081	Unclassified	Hep G2	Liver
ERX1370809	0.0120183	0.0128411	118681	0.000822895	NA	HeLa	Uterus
SRX119685	0.0429829	0.0438057	6642966	0.000822842	H3K79me2	hESC derived fibroblasts	Pluripotent stem cell
SRX1033289	0.0268564	0.0276786	83196	0.000822215	AR	DU 145	Prostate
SRX669121	0.00941992	0.0102414	258191	0.000821527	Unclassified	KBM-7	Blood
ERX309879	0.00981959	0.0106405	45557	0.000820928	NA	HeLa	Uterus
SRX849373	0.00918692	0.0100077	64525	0.000820829	Input control	MOLM-14	Blood
SRX190326	0.0102196	0.0110404	183848	0.000820738	Input control	HL-60	Blood
SRX093186	0.0468497	0.0476697	2385588	0.000819982	H3K4me1	Macrophages	Blood
SRX143127	0.0103397	0.0111585	53950	0.000818758	Input control	HAEC	Cardiovascular
SRX3322029	0.010101	0.0109195	81986	0.000818518	NA	MCF-7	Breast
SRX2443768	0.0109958	0.0118117	69063	0.000815878	Unclassified	A549	Lung
SRX690233	0.0118572	0.0126727	47188	0.000815504	Input control	Embryonic Stem Cells	Pluripotent stem cell
SRX189989	0.0125947	0.0134095	76979	0.000814781	H3K36me3	Caco-2	Digestive tract
SRX3010293	0.010932	0.0117466	88579	0.000814606	Unclassified	GM12878	Blood
SRX957145	0.00890741	0.00972095	114675	0.000813543	NA	Cervix	Uterus
DRX059814	0.0172767	0.0180892	111987	0.000812469	NA	MM.1S	Blood
SRX155746	0.0165587	0.017371	65684	0.00081239	HSF1	HT-29	Digestive tract
SRX136961	0.0175782	0.0183897	335623	0.000811476	NA	Pancreas	Pancreas
SRX1425827	0.0106824	0.0114936	5866056	0.000811204	H3K9me3	PC-9	Lung
ERX690616	0.0196167	0.0204275	237450	0.000810777	H3K27me1	CD34 Hematopoietic stem cells	Blood
SRX1133909	0.01767	0.0184807	223815	0.000810674	Input control	Melanocytes	Epidermis
SRX189388	0.163758	0.164569	40676	0.000810306	DNase-Seq	K-562	Blood
SRX1532485	0.0126332	0.0134432	218289	0.000810009	Unclassified	GM12878	Blood
SRX495666	0.0236059	0.0244156	281029	0.000809767	NR3C1	MDA-MB-231	Breast
ERX004447	0.0098988	0.0107079	63481	0.000809124	NA	MCF-7	Breast
SRX475783	0.101529	0.102338	468456	0.000809111	REST	GM12878	Blood
SRX2409998	0.0118802	0.0126891	51698	0.000808871	Unclassified	A549	Lung
SRX758328	0.00890511	0.00971364	90620	0.00080853	Input control	HMLE	Breast
SRX1089826	0.0936629	0.094471	4240472	0.000808052	TAL1	Erythroblasts	Blood
SRX1092390	0.0280066	0.0288144	82797	0.000807819	Epitope tags	K-562	Blood
SRX1775551	0.0122638	0.0130702	192346	0.000806427	Unclassified	SK-BR-3	Breast
SRX2424547	0.114741	0.115547	512306	0.000805337	Unclassified	293	Kidney
SRX2635986	0.00892053	0.00972522	158711	0.000804689	Unclassified	Gastrocnemius medialis	Muscle
SRX755640	0.0105163	0.0113204	276050	0.00080413	H3K9me3	HeLa	Uterus
SRX047074	0.0240847	0.0248881	742343	0.00080344	H3K36me3	LNCAP	Prostate
SRX1143682	0.0118747	0.0126777	47347	0.000803008	Input control	MCF10DCIS.com	Breast
SRX295042	0.0528451	0.0536478	192529	0.000802632	Input control	HCT 116	Digestive tract
SRX2947653	0.0285804	0.0293831	1917406	0.000802629	Unclassified	Macrophages	Blood
SRX386239	0.0417075	0.0425099	205105	0.000802428	SETX	A549	Lung
SRX1094503	0.0136888	0.0144905	58314	0.000801677	Input control	TC-797	Others
SRX150401	0.0156594	0.0164609	56695	0.000801535	Input control	SK-N-SH	Neural
SRX038628	0.0163057	0.017106	103195	0.000800262	H3K36me3	K-562	Blood
SRX1514961	0.0105081	0.0113068	39976	0.000798679	GFP	293	Kidney
SRX730432	0.0112394	0.0120377	59210	0.000798277	NCAPG	MCF-7	Breast
DRX014575	0.00999225	0.0107901	93002	0.000797843	NA	HAoEC	Cardiovascular
SRX1330892	0.0212944	0.0220919	2173301	0.000797469	RNA polymerase III	IMR-90	Lung
SRX1476398	0.0105016	0.0112986	130260	0.000796937	Unclassified	A549	Lung
SRX101486	0.00898985	0.00978632	81057	0.000796477	Input control	PANC-1	Pancreas
SRX011571	0.0310333	0.0318297	9488	0.000796374	POU5F1	hESC H1	Pluripotent stem cell
SRX813777	0.103103	0.103899	362593	0.000796135	Unclassified	SGBS	Adipocyte
SRX100256	0.0390511	0.0398462	97525	0.000795088	MEF2C	HUVEC	Cardiovascular
SRX2630413	0.00963406	0.0104279	123827	0.000793793	Unclassified	Liver	Liver
SRX1258042	0.0171567	0.0179499	175335	0.000793253	H3K27me3	KARPAS-422	Blood
SRX335308	0.0860742	0.0868672	1071555	0.000793014	NA	LoVo	Digestive tract
DRX022352	0.0104294	0.0112223	89888	0.000792864	NA	293	Kidney
SRX1683620	0.0330178	0.0338088	90605	0.00079106	H2Bub	MCF-7	Breast
SRX1002691	0.00938849	0.0101795	103664	0.000791036	Input control	Fallopian tube secretory epithelial cell	Uterus
SRX2635874	0.01071	0.0115009	76494	0.000790859	Unclassified	Hep G2	Liver
SRX2060917	0.0120541	0.0128443	62401	0.00079026	Input control	HCT 116	Digestive tract
SRX101254	0.0152196	0.0160098	153640	0.000790256	NA	hESC derived mesendodermal cells	Pluripotent stem cell
SRX1017622	0.0112215	0.0120114	114724	0.000789974	NA	HeLa	Uterus
SRX3433306	0.0114645	0.0122543	235774	0.000789824	Input control	Osteosarcoma	Bone
SRX984242	0.0192723	0.020062	99554	0.000789662	H3K36me3	MCF 10A	Breast
SRX873817	0.0109829	0.0117705	78055	0.000787675	H3K27ac	Keratinocytes	Epidermis
SRX718138	0.00950923	0.0102959	30012	0.000786652	H3K27me3	SKMNC	Bone
SRX148893	0.00954993	0.0103357	78732	0.000785767	Input control	LX2	Liver
SRX1532492	0.0128931	0.0136789	146138	0.000785764	Unclassified	Lymphoblastoid cells	Blood
SRX758032	0.0113003	0.0120847	62538	0.000784355	Unclassified	LNCAP	Prostate
SRX2409225	0.00818453	0.00896881	121365	0.000784287	Input control	Meningioma	Neural
SRX036640	0.011256	0.0120403	28986	0.000784275	NCOA1	U2OS	Bone
SRX2570604	0.0100472	0.0108308	84112	0.000783551	Input control	HAP1	Blood
SRX2055789	0.0591474	0.0599307	2310097	0.000783277	H3K4me3	Carcinoma, Renal Cell	Kidney
SRX3043707	0.009763	0.0105454	51942	0.000782411	H3K27me3	HCT 116	Digestive tract
SRX475782	0.0834718	0.0842541	1809267	0.00078239	REST	GM12878	Blood
SRX2606565	0.0104652	0.0112473	166885	0.00078203	Input control	CHL-1	Epidermis
SRX135223	0.00907447	0.00985632	84844	0.000781858	NA	Heart Ventricles	Cardiovascular
SRX3229132	0.145152	0.145933	3052136	0.000781132	ESR1	Breast cancer	Breast
SRX056741	0.0104433	0.0112241	55706	0.000780814	NA	hESC H9	Pluripotent stem cell
SRX1334510	0.00856865	0.00934925	89927	0.0007806	Input control	LNCAP	Prostate
SRX2368901	0.108055	0.108835	4075318	0.000780239	FOXA2	BJ	Epidermis
SRX186677	0.0355502	0.0363304	588495	0.000780182	H4K20me1	DND-41	Blood
SRX1709989	0.0572963	0.0580763	106937	0.000779908	PGR	T-47D	Breast
SRX038648	0.0195703	0.0203488	67510	0.000778551	H3K27me3	NHEK	Epidermis
SRX543697	0.00863152	0.00940938	34726	0.000777861	Input control	LoVo	Digestive tract
SRX823975	0.0106547	0.0114302	65900	0.000775524	Input control	OCI-LY1	Blood
SRX1261984	0.0119032	0.0126775	42181	0.000774353	H3K27me3	CD4-Positive T-Lymphocytes	Blood
SRX2156834	0.00913816	0.00991226	81717	0.000774098	Unclassified	PANC-1	Pancreas
SRX3322075	0.0159007	0.0166733	620065	0.000772503	NA	293	Kidney
SRX684267	0.0107933	0.0115651	159099	0.000771821	H4	293	Kidney
ERX1268186	0.00983958	0.0106102	51790	0.000770573	NA	NA	No description
SRX2321778	0.00894112	0.0097105	115957	0.00076938	Input control	Embryonic Stem Cells	Pluripotent stem cell
SRX3010243	0.0642018	0.0649699	1030158	0.000768096	NA	Colon, Transverse	Adipocyte
SRX2642366	0.136684	0.137452	24324600	0.000767763	FOXA1	VCaP	Prostate
SRX3010025	0.00953449	0.0103022	70228	0.000767671	Unclassified	GM12878	Blood
SRX3229193	0.113948	0.114715	342947	0.000766862	GATA3	Breast cancer	Breast
SRX190035	0.00977167	0.0105377	55064	0.000766072	Input control	NB-4	Blood
SRX2630398	0.00973525	0.0105013	41352	0.000766057	Unclassified	MM.1S	Blood
SRX2545068	0.010785	0.0115508	75428	0.000765737	WDHD1	LNCAP	Prostate
SRX067501	0.00920004	0.00996501	59734	0.000764975	Input control	NHDF	Epidermis
SRX1127542	0.0104733	0.0112381	61020	0.000764831	Input control	RS4-11	Blood
SRX1440178	0.0152184	0.0159832	68400	0.000764766	H3K36me3	Primary bone cells	Bone
SRX3043715	0.0105884	0.0113516	55851	0.000763227	Input control	HCT 116	Digestive tract
SRX1123878	0.0128917	0.013654	59378	0.000762303	Unclassified	BT-16	Neural
SRX853223	0.00922134	0.00998314	88975	0.000761798	Input control	HeLa	Uterus
SRX3010054	0.0099961	0.0107578	75922	0.00076165	Unclassified	Hepatocytes	Liver
SRX1781658	0.00894216	0.00970289	83841	0.000760726	Input control	Dermal fibroblast	Epidermis
SRX2545067	0.00991663	0.0106772	79749	0.000760624	WDHD1	LNCAP	Prostate
SRX017478	0.0109904	0.0117505	51019	0.000760089	NA	NA	No description
SRX359852	0.0101555	0.0109152	40059	0.000759655	IRF4	LoVo	Digestive tract
SRX188948	0.0127186	0.0134781	49840	0.00075953	Input control	Pancreas	Pancreas
SRX2036536	0.0144072	0.015166	108417	0.000758756	Unclassified	HCT 116	Digestive tract
SRX3322626	0.0252156	0.0259733	783642	0.000757675	NA	293	Kidney
SRX2443781	0.0111116	0.0118692	69571	0.000757543	Unclassified	A549	Lung
SRX2607383	0.013994	0.0147509	81639	0.000756869	JUN	HCC827	Lung
SRX2011497	0.0105624	0.0113193	52234	0.000756844	Input control	LAN-1	Neural
SRX2512782	0.0134471	0.0142037	114354	0.000756607	Unclassified	293	Kidney
SRX863785	0.0157367	0.0164925	21631	0.00075586	Input control	SW 480	Digestive tract
SRX702085	0.0761017	0.0768572	56888	0.000755484	SMAD1	hESC derived mesendodermal cells	Pluripotent stem cell
SRX392838	0.00937984	0.0101352	39935	0.000755377	Unclassified	293	Kidney
SRX186770	0.028118	0.028873	175077	0.000755051	CREBBP	K-562	Blood
SRX2438603	0.00985414	0.0106091	94070	0.00075498	Input control	CLL	Blood
SRX155733	0.0138093	0.0145639	55737	0.000754669	HSF1	NCI-H1703	Lung
ERX173387	0.12311	0.123865	630783	0.000754608	Unclassified	MCF-7	Breast
SRX965495	0.00857213	0.0093267	71944	0.000754573	Input control	Th17 Cells	Blood
SRX2402114	0.0774454	0.0781987	1805007	0.000753332	H3K4me3	HL-60	Blood
SRX3229167	0.109639	0.110391	320372	0.000752606	AR	Breast cancer	Breast
ERX309840	0.125495	0.126247	2452803	0.000752475	Unclassified	MCF-7	Breast
ERX530932	0.00984245	0.0105946	65788	0.000752189	Unclassified	Liver	Liver
SRX2614799	0.0090422	0.00979385	129954	0.000751651	Input control	B Lymphoblastoid cell line	Blood
SRX2630378	0.00977312	0.0105237	139495	0.000750557	Unclassified	KOPT-K1	Blood
SRX2512696	0.0555198	0.0562701	2138488	0.00075035	Unclassified	293	Kidney
SRX1478534	0.0257238	0.0264732	75161	0.000749325	Input control	Kidney Cortex	Kidney
SRX1744310	0.00868351	0.00943184	170831	0.000748324	Unclassified	U2OS	Bone
DRX014702	0.00902582	0.00977382	100626	0.000747998	NA	Coronary artery endothelial cells	Cardiovascular
SRX3423724	0.0376042	0.038352	1209740	0.000747857	H3K4me1	Unclassified	Unclassified
SRX2755182	0.00927609	0.0100224	103368	0.000746353	EBV-ZEBRA	GM12878	Blood
SRX3322406	0.0177557	0.0185009	385049	0.000745165	NA	293	Kidney
ERX1055972	0.107761	0.108506	8196565	0.000744716	Unclassified	SUM 44PE	Breast
SRX2140295	0.00883203	0.00957635	91397	0.000744324	Input control	hESC derived neural cells	Pluripotent stem cell
SRX1116212	0.0107592	0.0115031	41554	0.0007439	Input control	HUVEC	Cardiovascular
SRX150110	0.0113836	0.0121275	76170	0.000743862	SNAPC4	IMR-90	Lung
SRX017508	0.0362731	0.0370168	70495	0.000743727	NA	IMR-90	Lung
SRX396254	0.0737224	0.0744652	2844059	0.000742809	TP53	Fibroblasts	Others
SRX3009967	0.012676	0.0134169	105855	0.000740966	NA	GM12878	Blood
SRX448941	0.0527582	0.0534991	206826	0.000740874	H3K27me3	KOPT-K1	Blood
SRX595670	0.00862201	0.00936152	159536	0.000739513	Input control	LNCAP	Prostate
ERX329718	0.0115171	0.0122564	77327	0.000739302	Unclassified	Lymphoblastoid cell line	Blood
SRX476928	0.0101277	0.0108664	144551	0.00073866	Input control	Keratinocytes	Epidermis
ERX329697	0.00913219	0.0098705	74363	0.000738311	Unclassified	Lymphoblastoid cell line	Blood
SRX2862252	0.0103631	0.0111008	139742	0.000737745	Input control	HeLa	Uterus
SRX2368895	0.0106277	0.0113654	96455	0.00073766	Input control	hESC derived endodermal cells	Pluripotent stem cell
SRX3322821	0.0664451	0.0671821	163801	0.000737035	NA	K-562	Blood
SRX371473	0.153659	0.154396	5151675	0.000736631	ESR1	T-47D	Breast
SRX1707573	0.0112923	0.0120287	91261	0.000736339	H3K27me3	Pancreas	Pancreas
SRX1959581	0.00976804	0.0105034	104228	0.000735378	H3K4me2	MGC-803	Digestive tract
SRX194581	0.142545	0.143279	1442425	0.000734371	TLE3	MCF-7	Breast
SRX3322163	0.0110317	0.0117658	117629	0.000734113	NA	Suprapubic skin	Epidermis
SRX488711	0.0141429	0.0148755	90518	0.000732595	Epitope tags	293	Kidney
SRX3010147	0.0101539	0.0108859	96547	0.000732037	NA	A549	Lung
SRX116429	0.028034	0.0287645	173495	0.000730471	CREBBP	K-562	Blood
SRX1295718	0.0102842	0.0110135	138603	0.000729292	H3K27ac	Dermal fibroblast	Epidermis
SRX731139	0.0163528	0.017082	151329	0.000729226	YAP1	CCLP1	Digestive tract
SRX027857	0.0636586	0.0643872	487383	0.000728663	NA	hESC H1	Pluripotent stem cell
SRX2409978	0.0118194	0.0125479	56902	0.000728533	Unclassified	A549	Lung
SRX2409997	0.0114772	0.0122042	62704	0.000726971	Unclassified	A549	Lung
SRX646136	0.0937943	0.0945209	4241121	0.000726558	TAL1	Erythroblasts	Blood
SRX973412	0.0416623	0.0423884	186425	0.00072611	EHMT2	293	Kidney
SRX1549357	0.00967014	0.0103952	45574	0.000725041	Unclassified	Palatine Tonsil	Others
SRX848890	0.0198914	0.0206164	527153	0.000725017	NA	Peripheral blood	Blood
SRX3322405	0.0169885	0.0177132	261938	0.00072466	NA	293	Kidney
SRX1261914	0.0101125	0.0108369	54605	0.000724384	Input control	CD4-Positive T-Lymphocytes	Blood
SRX097086	0.112731	0.113455	2813712	0.000724324	GATA1	K-562	Blood
ERX626796	0.014444	0.0151682	59615	0.00072413	CTCF	HL-60	Blood
SRX1334500	0.00839934	0.00912285	99037	0.000723517	Input control	LNCAP	Prostate
SRX083218	0.140921	0.141643	2032461	0.000721952	AR	LNCAP	Prostate
SRX2781306	0.0272388	0.0279607	82303	0.000721869	H3K23ac	NCI-H1299	Lung
SRX2636586	0.0156872	0.0164087	87530	0.000721444	Unclassified	K-562	Blood
SRX475769	0.0149033	0.0156247	101378	0.000721399	Input control	GM12878	Blood
SRX2636192	0.0105232	0.0112441	86512	0.00072086	Unclassified	Hepatocytes	Liver
SRX1920489	0.0122519	0.012972	81329	0.000720112	Input control	Memory T cells	Blood
SRX016559	0.0107599	0.0114799	132362	0.000719942	SNAPC2	IMR-90	Lung
SRX1477650	0.197522	0.19824	3696146	0.000718097	Epitope tags	MRC-5	Lung
SRX974386	0.0109756	0.0116936	106853	0.000718014	Input control	293	Kidney
SRX2512848	0.0263588	0.0270765	222084	0.000717701	Unclassified	293	Kidney
SRX3010098	0.017538	0.0182553	147683	0.000717347	Unclassified	Adrenal Glands	Others
SRX1000225	0.0211374	0.0218543	71416	0.000716898	Unclassified	A-375	Epidermis
SRX2160037	0.00913118	0.00984799	70192	0.000716805	Input control	NCCIT	Pluripotent stem cell
SRX243626	0.00738549	0.00810206	133608	0.000716566	Input control	MKN-28	Digestive tract
DRX014661	0.00902077	0.00973652	102475	0.000715755	NA	HMVEC	Cardiovascular
SRX672286	0.0145329	0.0152468	67129	0.000713894	MYC	P493-6	Blood
DRX114643	0.00888391	0.00959698	99797	0.000713068	NA	Artery endothelial cells	Cardiovascular
SRX461551	0.00768771	0.00840008	76904	0.000712369	H3K27me3	Monocytes-CD14+	Blood
SRX2630258	0.0198928	0.0206048	160873	0.000711922	Unclassified	HUVEC	Cardiovascular
SRX1301683	0.00933771	0.0100491	91799	0.000711424	Input control	NCI-H1299	Lung
SRX3322327	0.105931	0.106642	12813401	0.000711247	NA	293	Kidney
SRX1920487	0.0115839	0.0122949	79037	0.000710983	Input control	Memory T cells	Blood
SRX1585244	0.13586	0.13657	2174793	0.000709642	ESR1	MCF-7	Breast
SRX212470	0.0115418	0.0122514	72543	0.000709579	H2A.Z	B-Lymphocytes	Blood
SRX2635990	0.136624	0.137333	5247529	0.000709167	Unclassified	Hep G2	Liver
SRX1161712	0.146428	0.147137	5540454	0.0007091	Unclassified	CD4-Positive T-Lymphocytes	Blood
SRX469396	0.125359	0.126067	1681572	0.000708219	ESR1	MCF-7	Breast
SRX342210	0.010922	0.0116293	51766	0.000707279	Input control	293	Kidney
SRX3322100	0.026791	0.0274982	282155	0.00070714	NA	293	Kidney
SRX1123877	0.0131915	0.0138967	60680	0.000705208	Unclassified	BT-16	Neural
SRX176051	0.0916925	0.0923975	260678	0.000705015	AR	C4-2	Prostate
DRX015233	0.0138989	0.0146026	53535	0.000703727	Input control	A549	Lung
SRX2636378	0.00863157	0.00933512	172949	0.000703548	Unclassified	Unclassified	Unclassified
SRX186810	0.14307	0.143774	1315890	0.00070337	ESR1	Breast cancer	Breast
SRX3545874	0.0106902	0.0113929	97517	0.000702677	H3K27me3	Bone marrow nuclear cells	Blood
SRX2713409	0.0108279	0.0115305	46377	0.000702633	NA	Leukemia, Myeloid	Blood
SRX2636320	0.00870835	0.00940972	147268	0.000701361	Unclassified	Gastrocnemius medialis	Muscle
SRX1532490	0.0157044	0.0164053	242330	0.000700937	Unclassified	Lymphoblastoid cells	Blood
SRX1713591	0.0113224	0.0120234	94857	0.000700929	Input control	IMR-5/75	Neural
ERX1035598	0.116418	0.117117	1605801	0.000698164	FOXP1	SU-DHL-6	Blood
SRX016328	0.0246174	0.0253155	111246	0.000698155	Unclassified	Pancreatic islets	Pancreas
SRX3545876	0.0105415	0.0112395	117221	0.000697938	SMARCC1	Bone marrow nuclear cells	Blood
SRX502817	0.0132617	0.0139594	116803	0.000697739	H4K16ac	IMR-90	Lung
SRX027866	0.0111745	0.0118722	795348	0.000697628	NA	hESC H1	Pluripotent stem cell
SRX973428	0.0427304	0.0434272	198303	0.000696787	EHMT2	293	Kidney
SRX2409817	0.0131411	0.0138376	50099	0.000696541	Unclassified	A549	Lung
SRX2527316	0.0103285	0.0110222	118193	0.000693747	Unclassified	Diffuse intrinsic pontine glioma	Neural
SRX952435	0.0114418	0.012135	35373	0.000693184	Input control	U-937	Blood
SRX2156879	0.00947743	0.0101697	161288	0.000692271	Unclassified	SU-DHL-6	Blood
SRX641941	0.0704197	0.0711116	2919840	0.000691936	H4ac	Melanocytes	Epidermis
SRX212663	0.128165	0.128856	2034413	0.000690681	IRF1	Monocytes-CD14+	Blood
SRX524972	0.0210174	0.0217068	66477	0.000689366	H3K4me3	Endometrial stromal cells	Uterus
SRX1023935	0.0102327	0.0109204	43817	0.000687701	Input control	Monocytes-CD14+	Blood
SRX1330906	0.0338316	0.0345187	958190	0.00068717	RNA polymerase III	IMR-90	Lung
SRX2443793	0.0111071	0.0117936	70801	0.000686502	Unclassified	A549	Lung
SRX2410013	0.0138164	0.0145025	45992	0.000686076	Unclassified	A549	Lung
SRX3010251	0.00928036	0.00996575	163485	0.000685384	Unclassified	Gastrocnemius medialis	Muscle
DRX015284	0.0189638	0.0196483	108088	0.000684553	H3K36me3	NCI-H1703	Lung
SRX695887	0.0103011	0.0109852	57828	0.000684098	ASCL1	Tumor	Others
SRX469918	0.00977249	0.0104561	60706	0.000683639	Input control	HAEC	Cardiovascular
ERX297449	0.00899768	0.00968108	66005	0.000683403	Unclassified	U-266	Blood
SRX027850	0.0093428	0.0100256	49174	0.00068282	NA	hESC H1	Pluripotent stem cell
SRX157632	0.0180135	0.0186958	261530	0.000682281	NA	Lung	Lung
SRX188961	0.0100207	0.0107028	54892	0.000682103	Input control	GM20000	Blood
SRX3155909	0.00923524	0.00991727	77239	0.000682026	H3K9me3	THP-1	Blood
SRX259620	0.00978146	0.0104634	160632	0.0006819	Input control	Kasumi-1	Blood
SRX2424119	0.0412641	0.0419458	70150	0.000681739	Unclassified	K-562	Blood
ERX309869	0.124531	0.125213	2768389	0.000681599	Unclassified	MCF-7	Breast
SRX3322589	0.0096866	0.0103664	122173	0.000679847	NA	Omental fat pad	Adipocyte
SRX2512756	0.0106739	0.0113534	81826	0.000679478	Unclassified	293	Kidney
SRX480612	0.0116712	0.0123497	84678	0.000678523	Input control	hESC H9	Pluripotent stem cell
SRX2512842	0.0321755	0.0328537	206042	0.000678255	Unclassified	293	Kidney
SRX683478	0.00773427	0.00841228	56049	0.000678014	H2A.XS139ph	HeLa	Uterus
SRX2020847	0.168379	0.169056	8514366	0.000677217	STAT3	MDA-MB-468	Breast
SRX1538761	0.180863	0.181539	6515946	0.000676545	NR1H3	HT-29	Digestive tract
SRX026718	0.0177212	0.0183975	10178	0.000676361	H3K79me2	Pancreatic islets	Pancreas
SRX2146131	0.00818112	0.00885748	100593	0.000676359	Input control	LNCAP	Prostate
SRX539685	0.00929064	0.00996621	85539	0.000675575	Input control	T778	Adipocyte
SRX017000	0.0126081	0.0132834	83563	0.000675287	Input control	HeLa	Uterus
SRX750667	0.0110785	0.0117537	199916	0.000675174	H3K27me3	ZR-75-1	Breast
SRX1998014	0.0506856	0.0513586	4694604	0.000672997	H3K79me2	MDA-MB-361	Breast
SRX1514916	0.256527	0.2572	3015591	0.00067265	GFP	293	Kidney
SRX2409886	0.0110565	0.011729	62324	0.000672566	Unclassified	A549	Lung
SRX1568684	0.00990519	0.0105777	93924	0.000672512	Unclassified	Colorectal cancer cell lines	Digestive tract
SRX1885201	0.00914192	0.00981369	73800	0.000671762	RELA	LNCAP	Prostate
DRX015249	0.0179867	0.0186584	79589	0.000671663	H3K27me3	NCI-H1299	Lung
SRX2606568	0.0107725	0.0114433	185655	0.000670766	Input control	CHL-1	Epidermis
SRX2547032	0.0108426	0.0115131	117410	0.000670454	H3K27me3	NHBE	Lung
SRX1035088	0.105242	0.10591	121462	0.00066816	NA	Hep G2	Liver
SRX3070469	0.149196	0.149864	1065890	0.000667864	RNA polymerase II	MCF 10A	Breast
SRX670630	0.00905783	0.00972558	85162	0.000667751	Input control	HUVEC	Cardiovascular
SRX1515015	0.0605485	0.0612156	402900	0.000667069	GFP	293	Kidney
SRX204177	0.00832634	0.00899176	96505	0.000665427	H3K27me3	WI-38	Lung
SRX2630442	0.0101688	0.010833	96072	0.00066421	Unclassified	Hepatocytes	Liver
SRX882967	0.0106827	0.0113454	216188	0.000662724	Input control	LNCAP	Prostate
SRX730857	0.00808423	0.00874692	67338	0.000662687	Input control	B-Lymphocytes	Blood
SRX1334499	0.00872509	0.00938765	93101	0.00066256	Input control	LNCAP	Prostate
SRX2409850	0.015043	0.0157052	38554	0.000662292	Unclassified	A549	Lung
SRX1514987	0.0169912	0.0176533	82336	0.000662116	GFP	293	Kidney
SRX475374	0.0115209	0.0121819	50259	0.000660996	Input control	LNCAP	Prostate
SRX469059	0.0116386	0.0122995	373389	0.000660943	Input control	IMR-90	Lung
SRX3768266	0.010567	0.0112275	99065	0.000660445	Input control	K-562	Blood
SRX1594210	0.0116777	0.012338	95498	0.000660276	Input control	MCF-7	Breast
SRX115871	0.0127037	0.0133628	75115	0.000659096	H2Bub	NCCIT	Pluripotent stem cell
SRX483584	0.00890918	0.00956775	50064	0.000658577	Input control	GM06170	Epidermis
SRX359848	0.0105036	0.0111611	35570	0.00065752	HOXD9	LoVo	Digestive tract
SRX2026387	0.00987506	0.0105325	54403	0.000657445	Input control	TL-Om1	Blood
SRX038580	0.0156043	0.0162601	67635	0.000655785	Input control	HMEC	Breast
SRX087843	0.0167592	0.0174147	203664	0.00065555	H3K9me3	RT-112	Others
SRX1116219	0.0107355	0.0113901	37291	0.000654689	Input control	HUVEC	Cardiovascular
SRX2410070	0.0128063	0.0134607	52969	0.000654421	Unclassified	A549	Lung
SRX2207917	0.0130575	0.0137119	74060	0.000654361	ATF3	CS1AN	Epidermis
SRX237283	0.00950494	0.0101583	256761	0.000653343	H2A.Z	CD4-Positive T-Lymphocytes	Blood
SRX3518460	0.00889798	0.00955122	139066	0.000653237	NA	Heart Ventricles	Cardiovascular
DRX014693	0.00888195	0.00953501	81830	0.000653061	NA	HPAEC	Cardiovascular
SRX016326	0.0256835	0.0263365	79386	0.00065305	ESR1	MCF-7	Breast
SRX2017929	0.109592	0.110245	42993674	0.000653013	FOXA1	LNCAP	Prostate
SRX886397	0.0107872	0.0114401	46678	0.000652877	Input control	Colorectal carcinoma	Digestive tract
DRX048548	0.00804868	0.00870118	162478	0.000652494	NA	Endothelium of blood vessels	Cardiovascular
SRX2781294	0.0701768	0.0708288	1535833	0.000652044	H2AK9ac	NCI-H1299	Lung
SRX143125	0.064063	0.064715	866001	0.000651989	H3K4me3	HAEC	Cardiovascular
SRX2630312	0.00785241	0.00850429	128788	0.000651878	Unclassified	Loucy	Blood
SRX150432	0.00991759	0.0105683	55709	0.000650721	SUZ12	hESC H1	Pluripotent stem cell
SRX2830155	0.0100657	0.0107164	91705	0.000650695	Input control	hESC H9	Pluripotent stem cell
SRX290878	0.132961	0.13361	839753	0.000649535	EBNA3	Mutu	Blood
SRX3503584	0.183365	0.184013	16698586	0.000648529	GATA2	Endometrial stromal cells	Uterus
SRX1916938	0.00883507	0.00948294	125383	0.000647871	DNMT3B	Epidermal stem cells	Epidermis
SRX1658070	0.00812756	0.00877513	105497	0.000647573	Input control	IMR-90	Lung
SRX3594740	0.0108257	0.0114729	77618	0.000647182	NA	HeLa	Uterus
SRX668340	0.110652	0.111299	104680	0.000646599	FOXM1	293	Kidney
SRX2781324	0.0630059	0.0636522	630772	0.000646256	H2BK5ac	NCI-H1299	Lung
SRX212643	0.0864354	0.087079	260634	0.000643638	ZFX	NOMO-1	Blood
ERX008736	0.0110227	0.0116662	36323	0.000643449	Input control	Hepatocytes	Liver
SRX2423425	0.0144961	0.0151391	166836	0.000643027	Unclassified	K-562	Blood
SRX3322553	0.202567	0.20321	1086479	0.000642963	NA	Stomach	Digestive tract
SRX502072	0.144892	0.145534	4530056	0.000641898	AR	Prostate cancer	Prostate
SRX359411	0.0186672	0.0193085	26478	0.000641325	CREBBP	293	Kidney
SRX190314	0.239668	0.240309	6622735	0.000641212	TEAD4	SK-N-SH	Neural
SRX447429	0.0100196	0.0106598	46436	0.000640236	MLLT3	CD34+	Blood
SRX2424396	0.0203265	0.0209666	369468	0.000640145	Unclassified	293	Kidney
DRX002912	0.00955639	0.0101953	81508	0.000638931	SMCHD1	hTERT RPE-1	Others
SRX134740	0.00783204	0.00847028	46368	0.000638242	NA	Heart Ventricles	Cardiovascular
SRX2582725	0.00879977	0.00943768	97826	0.000637908	Unclassified	BJ	Epidermis
SRX2424363	0.131101	0.131737	3674824	0.00063597	Unclassified	GM12878	Blood
SRX392812	0.0115527	0.0121881	54582	0.000635374	EP300	GM12878	Blood
SRX3010139	0.0105471	0.0111811	144127	0.000633983	Unclassified	GM12878	Blood
SRX1297357	0.00907403	0.00970777	60364	0.000633739	Input control	VCaP	Prostate
SRX360025	0.015807	0.0164406	85885	0.000633545	IRX2	LoVo	Digestive tract
ERX022788	0.123411	0.124044	1498438	0.00063275	Unclassified	Mammary glands	Breast
SRX755639	0.00848427	0.00911672	335318	0.000632444	H3K9me3	HeLa	Uterus
SRX360013	0.0115994	0.0122298	64862	0.000630415	MEOX2	LoVo	Digestive tract
SRX2443765	0.0126737	0.0133033	58350	0.000629666	Unclassified	A549	Lung
SRX2339194	0.00892155	0.00955067	141299	0.00062912	Input control	B-Lymphocytes	Blood
ERX626820	0.00969651	0.0103242	85285	0.000627695	RAD21	U-937	Blood
SRX1012688	0.0173354	0.0179629	68544	0.000627509	ESR1	MCF-7	Breast
SRX2784133	0.0105678	0.011195	76061	0.000627168	Input control	SK-UT-1	Uterus
SRX1998065	0.0633447	0.0639717	9067566	0.000627022	H3K4me1	AU565	Breast
SRX2267487	0.0206602	0.0212865	138480	0.000626307	Input control	RT-112	Others
SRX2795370	0.0113763	0.0120014	73950	0.000625071	BRD4	Akata	Blood
ERX1204721	0.0103533	0.0109783	88356	0.000625051	Unclassified	A549	Lung
SRX469394	0.153002	0.153626	319714	0.000624067	ESR1	MCF-7	Breast
ERX069452	0.121882	0.122506	26126831	0.000623973	Unclassified	MDA-MB-453	Breast
SRX3070470	0.147396	0.14802	185171	0.000623456	RNA polymerase II	MCF 10A	Breast
SRX672002	0.013862	0.0144852	70555	0.000623202	TRIM28	Embryonic Stem Cells	Pluripotent stem cell
SRX2443827	0.0125737	0.0131967	54900	0.000623024	Unclassified	A549	Lung
SRX3010284	0.00991732	0.010538	165069	0.000620698	Unclassified	Esophagus squamous epithelium	Digestive tract
SRX697739	0.0106289	0.0112496	80781	0.000620678	Input control	CD4-Positive T-Lymphocytes	Blood
SRX2409770	0.0109852	0.0116057	66476	0.00062048	Unclassified	A549	Lung
SRX679121	0.00981372	0.010434	78613	0.000620305	H3K79me3	HeLa	Uterus
SRX2409916	0.0114294	0.0120488	67932	0.000619458	Unclassified	A549	Lung
SRX264458	0.143084	0.143704	4404000	0.000619272	MED1	MM.1S	Blood
SRX092299	0.0203104	0.0209294	97172	0.000618964	NR4A1	K-562	Blood
SRX2443829	0.0109304	0.0115473	71532	0.000616899	Unclassified	A549	Lung
SRX2254723	0.0088084	0.00942519	114056	0.000616794	Input control	Myotube	Muscle
SRX1759198	0.0243508	0.0249675	224572	0.000616666	H3K27me3	Dermal fibroblast	Epidermis
SRX2410202	0.0123569	0.012973	61898	0.00061603	Unclassified	A549	Lung
SRX1225020	0.0113145	0.0119305	75416	0.000615997	EPCAM	RL95-2	Uterus
SRX1775544	0.0125749	0.0131883	258107	0.000613385	Unclassified	SK-BR-3	Breast
SRX2368878	0.104438	0.10505	23532788	0.000612503	FOXA2	BJ	Epidermis
SRX092447	0.0608457	0.0614565	46000	0.00061087	AR	LNCAP	Prostate
SRX2423818	0.0155396	0.0161495	286185	0.000609892	Unclassified	293	Kidney
SRX1047633	0.0108134	0.0114232	86294	0.000609718	Unclassified	Adipose-Derived Mesenchymal Stem Cells	Adipocyte
SRX1510445	0.00945611	0.0100655	74239	0.000609356	Input control	VCaP	Prostate
SRX028635	0.137493	0.138103	7989980	0.000609244	FOXA1	MCF-7	Breast
SRX535179	0.0155391	0.0161472	82770	0.000608058	HSF1	HCT 116	Digestive tract
SRX150493	0.120719	0.121327	550550	0.000607936	MAFK	K-562	Blood
SRX396837	0.0122346	0.0128422	60484	0.000607648	Input control	DLD-1	Digestive tract
SRX019491	0.0084225	0.00902998	144574	0.000607481	Input control	Adipose stromal cell	Adipocyte
SRX2705413	0.0113096	0.0119165	63630	0.000606899	NA	OCI-AML3	Blood
SRX3256872	0.009198	0.00980355	79971	0.000605557	Input control	hESC H1	Pluripotent stem cell
SRX2055846	0.00985403	0.0104591	144013	0.000605091	Input control	Carcinoma, Renal Cell	Kidney
SRX1123876	0.0120088	0.0126138	64037	0.000604963	Unclassified	BT-16	Neural
SRX080423	0.0110357	0.0116399	53308	0.000604206	Input control	MCF-7	Breast
SRX1995230	0.0885651	0.0891691	18612257	0.000604068	ESR1	MCF-7	Breast
ERX373351	0.115002	0.115606	642660	0.000603965	Unclassified	MCF-7	Breast
SRX2862253	0.0101059	0.0107098	113097	0.000603951	Input control	HeLa	Uterus
SRX395615	0.00933793	0.00994093	176065	0.000603005	H1.2	T-47D	Breast
SRX2263478	0.0125506	0.0131536	88360	0.000602965	Input control	293	Kidney
DRX015361	0.00939546	0.00999719	704173	0.000601733	H3K9me3	PC-14	Lung
SRX190060	0.0114387	0.0120391	45477	0.000600369	H3K27me3	HMEC	Breast
SRX1568686	0.00899035	0.00959048	144414	0.000600129	Unclassified	Colorectal cancer cell lines	Digestive tract
ERX378221	0.0594492	0.0600493	228791	0.000600111	H3K27me3	hESC H9	Pluripotent stem cell
SRX3302817	0.0101801	0.0107798	77506	0.00059976	Input control	Differentiated hESCs	Pluripotent stem cell
SRX2791699	0.0107912	0.0113908	111076	0.000599634	LMNA	Dermal fibroblast	Epidermis
SRX389294	0.164984	0.165583	1494685	0.000599382	XBP1	T-47D	Breast
SRX825391	0.00972001	0.0103191	2236481	0.000599107	H3K9me3	PT45-P1	Pancreas
SRX641936	0.00844976	0.00904799	29758	0.000598226	H4K20me2	Melanocytes	Epidermis
ERX2166386	0.0118901	0.0124873	89811	0.000597254	Unclassified	K-562	Blood
SRX2633445	0.00912278	0.00971948	128119	0.000596703	Input control	R1-AD1	Prostate
SRX080439	0.00998791	0.0105839	55249	0.000595993	Input control	HCPEpiC	Neural
SRX1477645	0.00911662	0.00971254	125688	0.00059592	Input control	MRC-5	Lung
SRX2630141	0.00899528	0.00959104	117297	0.000595761	Unclassified	Adrenal Glands	Others
SRX1477646	0.00917309	0.00976884	131080	0.000595751	Input control	MRC-5	Lung
SRX1283466	0.00950876	0.0101041	86203	0.000595293	SMN1	293	Kidney
SRX753153	0.0285767	0.029172	801060	0.000595255	GTF2I	iPS cells	Pluripotent stem cell
SRX679420	0.0972315	0.0978262	656046	0.000594679	Input control	SW 480	Digestive tract
SRX1225019	0.0106247	0.0112189	81046	0.000594218	EPCAM	RL95-2	Uterus
SRX1297356	0.00882164	0.00941416	61689	0.000592521	Input control	VCaP	Prostate
SRX1330891	0.0213699	0.0219618	2642254	0.000591938	RNA polymerase III	IMR-90	Lung
SRX3322209	0.0216272	0.0222177	345006	0.000590543	NA	293	Kidney
ERX1149081	0.0125868	0.0131771	70501	0.00059036	CTCF	Unclassified	Unclassified
SRX190780	0.0115511	0.0121408	189691	0.000589733	NA	Ovary	Gonad
SRX1002699	0.00931674	0.00990611	111724	0.000589363	Input control	IOE11	Gonad
SRX373874	0.0186921	0.0192804	50777	0.000588258	SOX11	GRANTA-519	Blood
SRX2409773	0.0133192	0.0139067	48268	0.000587553	Unclassified	A549	Lung
SRX2795367	0.0103212	0.0109086	105101	0.000587359	BRD4	Akata	Blood
SRX190090	0.00916437	0.0097504	56049	0.000586023	Input control	HCFaa	Cardiovascular
SRX1568661	0.0777846	0.0783706	6626891	0.000585993	H3K4me1	Colorectal cancer cell lines	Digestive tract
SRX735319	0.0121805	0.0127663	51111	0.000585823	Input control	Th2 Cells	Blood
SRX062338	0.0178206	0.018406	74446	0.000585391	RUNX1	Kasumi-1	Blood
SRX2636229	0.0176619	0.0182472	84191	0.000585324	Unclassified	GM12878	Blood
SRX731138	0.010648	0.0112331	153119	0.000585114	Biotin	CCLP1	Digestive tract
DRX066945	0.0108882	0.0114732	44800	0.000584978	NA	HeLa	Uterus
SRX095378	0.0250661	0.0256509	193833	0.000584813	H3K4me1	NT2-D1	Pluripotent stem cell
SRX2349631	0.0123433	0.0129281	79014	0.000584757	LMNB1	BL-2	Blood
SRX1470545	0.00955788	0.0101422	86717	0.000584303	Input control	Myoblasts	Muscle
SRX2630453	0.0121207	0.0127049	128120	0.000584226	Unclassified	Bipolar spindle neurons	Neural
SRX150912	0.133368	0.133952	5779936	0.000584096	GATA2	LNCAP	Prostate
SRX019001	0.0130032	0.013587	51023	0.000583815	Unclassified	CD4-Positive T-Lymphocytes	Blood
ERX626810	0.0101758	0.0107596	85203	0.000583759	RAD21	U-937	Blood
SRX1003125	0.010123	0.010706	105969	0.000582944	Input control	U2OS	Bone
SRX1998199	0.021882	0.0224649	175040	0.000582815	H2BK120ub1	UACC-812	Breast
SRX749133	0.0238468	0.0244296	75687	0.000582729	BRD4	GM12878	Blood
SRX1658076	0.00829829	0.00888071	110070	0.00058242	Input control	IMR-90	Lung
SRX1161719	0.00892794	0.00951028	92584	0.000582347	Unclassified	CD4-Positive T-Lymphocytes	Blood
SRX2144104	0.0103443	0.0109264	56583	0.000582136	MYC	U-87 MG	Neural
DRX014622	0.008038	0.00861982	89503	0.000581824	NA	HUVEC	Cardiovascular
SRX097097	0.146033	0.146614	7485395	0.000581315	SMAD1	U-937	Blood
SRX1318622	0.0107888	0.0113697	85842	0.000580951	Input control	Kidney Cortex	Kidney
SRX1514960	0.100876	0.101456	474149	0.00058045	GFP	293	Kidney
SRX1469952	0.160557	0.161136	1742932	0.000579071	ESR1	T-47D	Breast
SRX3135180	0.0104148	0.0109938	88095	0.000578989	BCL6	OCI-LY1	Blood
SRX2607384	0.0125869	0.0131648	64794	0.000577939	Input control	HCC827	Lung
SRX2438593	0.00905699	0.00963487	131787	0.000577872	Input control	CLL	Blood
SRX367645	0.0323435	0.0329206	143451	0.000577159	GATA4	KATO III	Digestive tract
SRX2420136	0.00940473	0.00998144	180510	0.000576716	Input control	LNCAP	Prostate
ERX149416	0.0101754	0.0107514	295335	0.000575909	Unclassified	Pancreatic islets	Pancreas
SRX1030323	0.0112763	0.0118517	82583	0.000575421	Input control	Jurkat	Blood
SRX1659549	0.0090427	0.00961799	70077	0.000575296	Unclassified	HeLa	Uterus
SRX2635829	0.151917	0.152491	676558	0.000574817	Unclassified	K-562	Blood
SRX148878	0.0103744	0.0109489	101791	0.00057454	H2B	HCT 116	Digestive tract
SRX1048482	0.0679355	0.0685098	1529698	0.000574304	PAX5	OCI-LY-7	Blood
SRX1091831	0.0145555	0.0151298	56164	0.0005743	Input control	NHDF	Epidermis
SRX2636410	0.0118634	0.0124367	60446	0.000573355	Unclassified	Hep G2	Liver
SRX038984	0.0461565	0.0467298	144870	0.000573293	NA	NA	No description
SRX2546013	0.00944737	0.0100197	100727	0.000572289	Input control	MOLM-13	Blood
SRX018277	0.15266	0.153232	82476	0.000572166	CREBBP	T98G	Neural
SRX2443769	0.0126412	0.013213	59695	0.000571807	Unclassified	A549	Lung
SRX976245	0.00891754	0.0094893	141238	0.000571758	Input control	B-Lymphocytes	Blood
SRX3321947	0.00835141	0.00892288	117563	0.000571464	NA	Esophagus muscularis mucosa	Digestive tract
SRX2791698	0.0106397	0.0112107	126620	0.000571039	LMNB1	Dermal fibroblast	Epidermis
SRX186773	0.0787614	0.0793319	434037	0.000570511	H3K27me3	A549	Lung
SRX3322228	0.0233142	0.0238845	152505	0.000570309	NA	Adrenal Glands	Others
SRX973430	0.00913346	0.00970352	115319	0.000570062	H3K9me2	293	Kidney
SRX1873462	0.0117284	0.0122974	164465	0.000569027	Unclassified	ML-2	Blood
SRX3229137	0.106625	0.107194	175632	0.000568866	ESR1	Breast cancer	Breast
SRX1502216	0.00979608	0.0103638	65565	0.000567681	Input control	LNCAP	Prostate
SRX1012656	0.0650743	0.0656418	196304	0.000567558	PGR	MCF-7	Breast
SRX2368900	0.108908	0.109475	3534911	0.000567256	FOXA2	BJ	Epidermis
SRX2069759	0.00786744	0.00843404	52051	0.000566598	Input control	TMD8	Blood
SRX2423882	0.099745	0.100311	749304	0.000566107	Unclassified	MCF-7	Breast
SRX2424782	0.0461731	0.046739	262666	0.000565894	Unclassified	K-562	Blood
SRX204108	0.00968311	0.0102481	198500	0.000564997	Input control	NHEK	Epidermis
SRX2512742	0.0253263	0.025889	93872	0.00056266	Unclassified	293	Kidney
SRX3043706	0.0104846	0.011047	56531	0.000562399	H3K27me3	HCT 116	Digestive tract
SRX2469662	0.00937573	0.00993718	118595	0.000561449	Unclassified	Fibroblasts	Others
SRX683491	0.00826971	0.00883089	56308	0.000561181	H3	HeLa	Uterus
SRX014763	0.0153681	0.0159275	50463	0.00055942	H3K27me3	Leukemia, Myeloid	Blood
ERX1973080	0.00867414	0.00923142	80811	0.000557276	Unclassified	MCF-7	Breast
SRX651496	0.04041	0.0409659	5272978	0.000555906	H3K4me3	Lymphoblastoid cell line	Blood
SRX3372011	0.00925069	0.0098065	79896	0.00055581	Input control	GIST-48	Digestive tract
SRX2636007	0.00800117	0.00855696	115257	0.000555793	Unclassified	PC-9	Lung
SRX1011299	0.140173	0.140729	1975612	0.000555462	TEAD4	HuCCT1	Liver
SRX1021636	0.0137753	0.0143298	51414	0.000554479	Input control	PC-3	Prostate
ERX302075	0.0157262	0.0162779	134799	0.000551755	Unclassified	Mesenchymal stem cells	Others
SRX838192	0.0184629	0.0190138	61258	0.000550948	TP53	Hep G2	Liver
SRX2144094	0.0156372	0.0161869	62319	0.00054972	Input control	U-87 MG	Neural
SRX891835	0.00871326	0.00926263	233384	0.000549374	Input control	MDA-MB-231	Breast
SRX1410755	0.0165179	0.0170672	112716	0.000549363	Unclassified	DDLS8817	Others
SRX099407	0.0270118	0.0275606	1540017	0.000548819	Input control	IMR-90	Lung
SRX2409840	0.012019	0.0125677	64849	0.00054869	Unclassified	A549	Lung
SRX2410053	0.0835388	0.0840872	89425	0.000548404	Unclassified	A549	Lung
SRX1427031	0.0112863	0.0118326	78047	0.000546312	Input control	293	Kidney
SRX190043	0.0129788	0.0135244	55326	0.000545548	Input control	GM12875	Blood
SRX189747	0.00888278	0.0094283	50778	0.000545512	Unclassified	HUVEC	Cardiovascular
SRX2705472	0.0138613	0.0144055	69175	0.000544156	NA	NB-4	Blood
SRX1761286	0.0183146	0.0188574	575412	0.000542785	H3K9me2	K-562	Blood
SRX699732	0.206161	0.206704	3587673	0.000542327	TCF21	Coronary artery smooth muscle	Cardiovascular
SRX2636463	0.00974617	0.0102872	74243	0.000540994	Unclassified	SK-N-MC	Neural
SRX150457	0.0872053	0.087746	219292	0.000540758	BRCA1	GM12878	Blood
SRX2630156	0.00950627	0.0100468	117102	0.000540529	Unclassified	Hep G2	Liver
SRX176884	0.15592	0.15646	3558031	0.000540323	EP300	MCF-7	Breast
SRX2683610	0.11392	0.114459	433844	0.000539272	Epitope tags	293	Kidney
SRX447386	0.00915865	0.0096978	84117	0.000539154	Input control	Dermal fibroblast	Epidermis
SRX2911502	0.0891508	0.0896888	3757180	0.000537972	Unclassified	hESC derived neural cells	Pluripotent stem cell
SRX710704	0.0149503	0.0154883	118299	0.000537959	Unclassified	Unclassified	Unclassified
SRX097105	0.114813	0.11535	1129784	0.000537635	CEBPA	K-562	Blood
SRX1961154	0.0107041	0.0112416	79615	0.000537512	Unclassified	T-47D	Breast
SRX2737641	0.0682043	0.0687416	291381	0.000537273	RNA polymerase II	293	Kidney
SRX1024934	0.025311	0.0258475	232179	0.000536534	AGO2	K-562	Blood
SRX2778401	0.00934236	0.00987876	167101	0.0005364	Input control	Lymphoblastoid cell line	Blood
DRX114677	0.00923579	0.00977216	144134	0.000536362	NA	Artery endothelial cells	Cardiovascular
SRX424016	0.00945295	0.00998921	125160	0.000536266	H3K9me3	KYSE-150	Digestive tract
SRX019721	0.00883226	0.00936822	167668	0.000535958	NA	B-cell (CD19+)	Blood
ERX1973077	0.0272133	0.0277492	524204	0.000535902	Unclassified	MCF-7	Breast
SRX189743	0.166187	0.166723	2804678	0.000535593	ETS1	HUVEC	Cardiovascular
SRX1591694	0.241157	0.241692	1185471	0.000535148	Unclassified	HCT 116	Digestive tract
SRX755641	0.00814659	0.0086812	467015	0.00053461	H3K9me3	HeLa	Uterus
SRX368969	0.0110695	0.0116037	45244	0.000534281	Input control	U2OS	Bone
DRX021706	0.00983102	0.0103642	80228	0.000533193	NA	NA	No description
SRX814796	0.134669	0.135201	4023770	0.000531944	Unclassified	293	Kidney
SRX1053375	0.0118636	0.0123954	57864	0.000531833	Input control	Embryonic Stem Cells	Pluripotent stem cell
SRX084607	0.010734	0.0112653	105812	0.00053131	Input control	OCI-LY1	Blood
SRX039146	0.165867	0.166398	3997542	0.000530408	FOXA1	T-47D	Breast
SRX3322462	0.0111382	0.0116685	151219	0.000530264	NA	Esophagus muscularis mucosa	Digestive tract
SRX3599295	0.166286	0.166815	2805132	0.000529442	ETS1	HUVEC	Cardiovascular
SRX890400	0.0100623	0.0105906	94612	0.000528326	Unclassified	NCI-H526	Lung
SRX1092381	0.016464	0.016992	64442	0.000528025	Epitope tags	K-562	Blood
SRX2410228	0.013359	0.0138869	48247	0.000527867	Unclassified	A549	Lung
SRX361883	0.00898707	0.0095138	38523	0.000526724	Input control	LoVo	Digestive tract
SRX1722847	0.00730993	0.00783272	1532099	0.000522787	H3K9me3	Pancreatic cancer	Pancreas
SRX253213	0.0090552	0.00957799	77391	0.000522787	Input control	Daoy	Neural
SRX368973	0.0106922	0.0112149	54860	0.000522712	Input control	U2OS	Bone
SRX495667	0.0121371	0.0126596	175322	0.000522422	NR3C1	MDA-MB-231	Breast
SRX1515067	0.0329718	0.0334941	66161	0.000522271	GFP	293	Kidney
SRX2512730	0.0137818	0.0143033	88721	0.000521489	Unclassified	293	Kidney
SRX2156880	0.0788641	0.0793854	25744020	0.000521268	Unclassified	OCI-LY1	Blood
SRX2795364	0.109331	0.109851	4468886	0.000520248	BRD4	Mutu	Blood
SRX973416	0.00982218	0.0103423	140999	0.000520096	H3K9me2	293	Kidney
SRX056721	0.0131776	0.0136967	53754	0.000519013	NA	hESC H9	Pluripotent stem cell
SRX2017948	0.00882395	0.00934276	63097	0.000518804	Input control	22Rv1	Prostate
SRX259619	0.00949812	0.0100163	158068	0.000518138	Input control	Kasumi-1	Blood
SRX470225	0.011453	0.0119711	164856	0.000518028	Input control	Macrophages	Blood
SRX2636098	0.18714	0.187658	389158	0.000517895	Unclassified	K-562	Blood
SRX649287	0.0109744	0.0114919	652001	0.000517548	H4K20me3	IMR-90	Lung
SRX1569432	0.0311082	0.0316254	68173	0.000517272	TOP1	HCT 116	Digestive tract
SRX130108	0.174395	0.174912	1562891	0.000517167	CTBP1	MCF-7	Breast
SRX2409843	0.0119935	0.0125098	59753	0.000516359	Unclassified	A549	Lung
SRX2512725	0.0283674	0.0288833	129573	0.000515895	Unclassified	293	Kidney
SRX2140301	0.0091983	0.00971342	80919	0.00051512	AR	hESC derived neural cells	Pluripotent stem cell
SRX147045	0.0103681	0.0108825	62991	0.000514423	NA	NA	No description
SRX113177	0.00795285	0.00846676	126790	0.000513905	Input control	TEX	Blood
SRX1098177	0.01101	0.011523	41135	0.000513042	Input control	MIA Paca-2	Pancreas
SRX2410227	0.0123162	0.0128291	57233	0.000512956	Unclassified	A549	Lung
SRX1099623	0.0102209	0.0107338	105438	0.000512918	Input control	OVCAR-3	Gonad
SRX1183823	0.0100444	0.0105569	75259	0.000512484	Unclassified	C4-2	Prostate
SRX2636401	0.00889763	0.00941001	111477	0.000512384	Unclassified	Adrenal Glands	Others
SRX1053366	0.013692	0.0142027	66308	0.000510662	Input control	Embryonic Stem Cells	Pluripotent stem cell
SRX467611	0.0115235	0.0120337	54015	0.000510173	NA	Pleural Effusion	Lung
SRX294968	0.0101919	0.0107016	72676	0.000509756	Input control	HUVEC	Cardiovascular
SRX080332	0.0109187	0.0114283	47448	0.000509632	Input control	GM12878	Blood
SRX3010294	0.0133955	0.0139046	88406	0.000509106	Unclassified	GM12878	Blood
SRX1177303	0.0517369	0.0522458	202332	0.000508941	Unclassified	Glioblastoma	Neural
SRX2424448	0.013425	0.0139334	223025	0.000508418	Unclassified	K-562	Blood
SRX3009983	0.00953694	0.0100453	138871	0.000508349	NA	Tibial Nerve	Neural
SRX113588	0.0401119	0.0406192	3651839	0.000507282	H2AK119Ub	293	Kidney
SRX3146560	0.0107884	0.0112942	93544	0.000505762	Input control	SH-SY5Y	Neural
SRX1920486	0.0378232	0.0383277	103287	0.000504478	STAT5A	Memory T cells	Blood
ERX1973082	0.00834045	0.00884428	98086	0.000503833	Unclassified	MCF-7	Breast
SRX1672121	0.00946364	0.00996692	84329	0.000503279	Input control	BEAS-2B	Lung
SRX084600	0.0100174	0.0105197	111125	0.000502326	Input control	OCI-LY1	Blood
SRX396586	0.00983869	0.0103405	34065	0.000501835	H3K27me3	Hs 68	Epidermis
SRX3010285	0.0104947	0.0109964	170238	0.000501692	Unclassified	Gastrocnemius medialis	Muscle
SRX1123853	0.0178662	0.0183675	73227	0.000501345	SMARCC1	BT-16	Neural
SRX017511	0.0245459	0.025047	126063	0.000501059	NA	IMR-90	Lung
SRX1070163	0.144301	0.144801	3215062	0.000499395	AR	MDA-MB-453	Breast
SRX1688812	0.010831	0.0113296	74892	0.000498665	Unclassified	T-47D	Breast
SRX3009999	0.0090412	0.00953888	137490	0.00049768	NA	Spleen	Others
SRX080387	0.0129671	0.0134646	55349	0.000497425	Input control	GM12875	Blood
SRX199901	0.0105127	0.0110101	55699	0.00049737	Input control	HAc	Neural
SRX2630283	0.00866344	0.00916004	104612	0.000496597	Unclassified	Thyroid Gland	Others
SRX2267511	0.0111623	0.0116587	66388	0.000496415	Input control	PC-9	Lung
SRX130258	0.0093598	0.00985618	147471	0.000496376	H3K27me3	IMR-90	Lung
SRX2368883	0.0668025	0.0672989	1812950	0.000496337	H3K4me2	BJ	Epidermis
SRX3322204	0.0139638	0.0144587	149322	0.000494877	NA	Tibial Arteries	Cardiovascular
SRX371481	0.140589	0.141083	11769874	0.000494056	FOXA1	MCF-7	Breast
SRX1143684	0.0102992	0.0107932	56517	0.000493993	Input control	MDA-MB-231	Breast
ERX297414	0.0713886	0.071882	4803081	0.000493391	Unclassified	DG-75	Blood
SRX3322132	0.0128544	0.0133466	239405	0.000492195	NA	Gastroesophageal sphincter	Digestive tract
DRX114630	0.00884824	0.00933945	108652	0.00049121	NA	HAoEC	Cardiovascular
SRX256891	0.0100262	0.0105174	165131	0.000491192	Input control	U2OS	Bone
ERX022783	0.151061	0.151551	6081519	0.00048993	Unclassified	Mammary glands	Breast
SRX2630129	0.156945	0.157435	1638316	0.000489714	Unclassified	Hep G2	Liver
ERX329880	0.00918873	0.00967827	53367	0.000489535	Unclassified	Hep G2	Liver
SRX3059315	0.0122978	0.0127873	101448	0.000489512	Unclassified	226LDM	Breast
SRX2253240	0.00937752	0.00986683	115944	0.000489314	Input control	B-Lymphocytes	Blood
SRX359927	0.010327	0.0108159	18029	0.000488879	CDX2	LoVo	Digestive tract
SRX063288	0.0134359	0.0139244	361471	0.000488476	H3K36me2	KMS-11	Blood
SRX190086	0.00974354	0.0102311	54906	0.000487579	Input control	HCPEpiC	Neural
SRX3148651	0.00891522	0.00940207	86683	0.000486854	Input control	HBEC3-KT	Lung
SRX148895	0.166623	0.167109	4297422	0.000486321	SMAD3	LX2	Liver
SRX124696	0.0119058	0.0123914	44910	0.000485638	Input control	Colon cancer	Digestive tract
ERX297451	0.0100509	0.0105364	70897	0.000485535	Unclassified	KARPAS-422	Blood
SRX3323086	0.0116444	0.0121297	150045	0.000485281	NA	Hep G2	Liver
SRX2768515	0.0119995	0.0124842	528609	0.000484638	H3K27me3	Glioblastoma stem-like cells	Neural
SRX747792	0.144104	0.144588	2504808	0.000484006	FOXA1	MCF-7	Breast
SRX1304819	0.0105854	0.0110687	65839	0.00048327	Input control	U2OS	Bone
SRX1799988	0.0105804	0.0110635	103674	0.000483168	Unclassified	hESC derived mesendodermal cells	Pluripotent stem cell
SRX3323063	0.0114853	0.0119685	136922	0.000483144	NA	Leg skin	Epidermis
SRX038509	0.0133336	0.0138151	59681	0.00048156	H3K27me3	GM12878	Blood
SRX747778	0.111602	0.112083	3051575	0.000481274	ESR1	MCF-7	Breast
SRX1735808	0.0122671	0.0127475	80565	0.000480382	Input control	MOLM-13	Blood
SRX1571796	0.0100417	0.010522	76578	0.000480203	GFP	HeLa	Uterus
SRX811390	0.00885078	0.00933005	34271	0.000479268	Input control	KB	Uterus
SRX1123834	0.00936582	0.00984487	77934	0.000479046	Unclassified	Unclassified	Unclassified
SRX092571	0.017624	0.0181021	55850	0.000478048	Input control	HeLa	Uterus
SRX3321904	0.0156789	0.0161569	776434	0.000477939	NA	293	Kidney
SRX1225025	0.009513	0.0099908	88056	0.000477798	LEF1	RL95-2	Uterus
SRX2443831	0.011478	0.0119556	68608	0.000477554	Unclassified	A549	Lung
SRX2713363	0.00935466	0.00982973	54325	0.000475067	NA	Leukemia, Myeloid	Blood
SRX097087	0.123735	0.12421	1162940	0.000474573	GATA2	K-562	Blood
SRX1003359	0.00940517	0.00987919	106613	0.000474023	NA	Skin	Epidermis
SRX2055779	0.056578	0.0570517	2183323	0.00047368	H3K27ac	Carcinoma, Renal Cell	Kidney
SRX707371	0.01946	0.0199319	120473	0.000471832	EZH2	SF7761	Neural
SRX861686	0.00862095	0.00909086	88743	0.000469907	Input control	Prostate cancer	Prostate
ERX309854	0.139195	0.139665	4778063	0.000469466	Unclassified	LNCAP	Prostate
SRX1272793	0.00978449	0.0102539	141288	0.000469389	Input control	HCT-15	Digestive tract
SRX1177357	0.0111882	0.0116571	96229	0.000468882	Unclassified	Glioblastoma	Neural
SRX2370685	0.193398	0.193866	481432	0.00046796	DNase-Seq	Putamen	Neural
SRX1477643	0.00907832	0.00954618	119210	0.000467855	Input control	MRC-5	Lung
DRX114705	0.00983019	0.0102965	115816	0.000466317	NA	Aortic endothelial cells	Cardiovascular
SRX3322108	0.0114757	0.0119406	167433	0.000464878	NA	22Rv1	Prostate
SRX392794	0.101737	0.102201	384867	0.000464075	REST	Jurkat	Blood
SRX1569798	0.0119067	0.0123696	143275	0.000462907	Input control	MCF-7	Breast
SRX2109206	0.0477833	0.0482462	200793	0.000462895	H3K4me1	Mammary epithelial cells	Breast
SRX116427	0.0152935	0.0157563	103435	0.000462725	CBX3	K-562	Blood
SRX392296	0.0177741	0.0182366	279342	0.000462483	Input control	MCF-7	Breast
SRX2424736	0.0172995	0.0177613	291730	0.000461787	Unclassified	293	Kidney
SRX534902	0.0115124	0.0119737	52991	0.000461286	NA	NA	No description
SRX315187	0.0300126	0.030472	182971	0.000459406	Biotin	SH-SY5Y	Neural
SRX641912	0.0113416	0.0118005	46375	0.000458889	H3K14ac	Melanocytes	Epidermis
SRX1123868	0.264049	0.264506	2248882	0.000456719	SMARCC1	MRT TTC549	Liver
SRX641918	0.0153466	0.0158033	47237	0.000456655	H3K36ac	Melanocytes	Epidermis
SRX3321989	0.00999369	0.0104497	130937	0.00045599	NA	Omental fat pad	Adipocyte
SRX170378	0.00999726	0.010453	50775	0.000455716	Input control	293	Kidney
DRX114660	0.00954271	0.00999831	118320	0.000455595	NA	Artery endothelial cells	Cardiovascular
SRX3753510	0.0110971	0.0115506	71663	0.000453526	Input control	U-937	Blood
SRX1330895	0.0191446	0.0195977	3612343	0.0004531	RNA polymerase III	IMR-90	Lung
SRX2512704	0.0133768	0.0138291	172028	0.000452345	Unclassified	293	Kidney
SRX702065	0.173556	0.174007	196541	0.000451336	POU5F1	hESC HUES64	Pluripotent stem cell
DRX015334	0.00913559	0.00958685	2471485	0.000451257	H3K9me3	NCI-H322	Lung
SRX1002690	0.00923394	0.009685	104698	0.000451059	Input control	Fallopian tube secretory epithelial cell	Uterus
ERX1604057	0.00884298	0.00929351	64884	0.000450527	Unclassified	Aorta endothelium	Cardiovascular
DRX082983	0.00873786	0.00918825	106141	0.000450391	NA	HAoEC	Cardiovascular
SRX2512783	0.0118045	0.0122542	122774	0.000449688	Unclassified	293	Kidney
SRX2144112	0.00893797	0.00938746	80746	0.000449496	MYC	BT168	Neural
ERX373349	0.115081	0.115528	659575	0.000447068	Unclassified	MCF-7	Breast
SRX2636039	0.0123895	0.0128365	150353	0.000446995	Unclassified	A-673	Bone
SRX190799	0.00766447	0.00811052	135688	0.000446045	NA	Ovary	Gonad
SRX1330890	0.0210352	0.021481	2801132	0.00044582	RNA polymerase III	IMR-90	Lung
SRX2512835	0.0119131	0.0123586	73572	0.000445591	Unclassified	293	Kidney
SRX150697	0.0157684	0.0162129	52042	0.000444487	Input control	K-562	Blood
SRX355610	0.00882001	0.00926436	132416	0.000444357	Input control	MDA-MB-134-VI	Breast
SRX180940	0.0656326	0.0660769	54974056	0.00044428	Unclassified	CD34 Hematopoietic stem cells	Blood
DRX015217	0.00934034	0.00978408	382867	0.000443739	H3K9me3	A-427	Lung
SRX848896	0.0112964	0.0117389	194588	0.00044253	NA	Peripheral blood	Blood
SRX3102578	0.00891361	0.00935542	82813	0.000441803	Input control	SW 480	Digestive tract
SRX061993	0.0470533	0.0474945	771216	0.00044116	H3K27me3	HCC1954	Breast
SRX1013900	0.0191782	0.0196186	5454	0.000440411	RNA polymerase II	Liver	Liver
SRX218417	0.152115	0.152555	243265	0.000440277	Input control	Erythroid Cells	Blood
SRX204169	0.00901221	0.00945233	247505	0.00044012	H3K9me3	WI-38	Lung
DRX014621	0.00815606	0.00859562	137192	0.000439559	NA	HUVEC	Cardiovascular
SRX2055785	0.058389	0.0588274	2090808	0.000438343	H3K4me3	Carcinoma, Renal Cell	Kidney
SRX1568689	0.0108805	0.0113176	101656	0.000437043	Unclassified	Colorectal cancer cell lines	Digestive tract
SRX1503372	0.00916178	0.00959856	72563	0.000436779	Input control	Caput epididymis	Gonad
SRX2254721	0.00888856	0.00932521	110346	0.000436654	Input control	Myotube	Muscle
SRX3110712	0.142713	0.143149	2047674	0.000435697	ESR1	MCF-7	Breast
SRX730379	0.0142501	0.0146857	224607	0.000435539	Unclassified	GBM1-HAM	Neural
SRX957144	0.00904543	0.00948042	104874	0.000434998	NA	Cervix	Uterus
SRX2156970	0.0821968	0.0826304	17297232	0.000433572	Unclassified	KARPAS-422	Blood
SRX213921	0.0382499	0.0386802	182490	0.000430254	NA	Lung	Lung
SRX277136	0.0101829	0.0106118	70676	0.000428901	Input control	HCC95	Lung
SRX596343	0.0111056	0.0115342	83729	0.000428645	Input control	hESC SA121	Pluripotent stem cell
SRX101224	0.00854327	0.00897125	78027	0.00042798	NA	hESC derived neural cells	Pluripotent stem cell
SRX1569773	0.0096647	0.0100924	126357	0.000427733	Input control	VCaP	Prostate
SRX488712	0.0118352	0.0122627	92822	0.00042755	Epitope tags	293	Kidney
SRX2424724	0.0154473	0.0158746	357679	0.000427313	Unclassified	293	Kidney
ERX704036	0.0092895	0.00971651	46210	0.000427007	RAD21	HL-60	Blood
DRX015339	0.053551	0.053977	1276354	0.00042601	H3K27me3	NCI-H322	Lung
SRX144722	0.00929206	0.00971767	328654	0.000425606	BrdU	HeLa	Uterus
SRX186650	0.00948161	0.00990651	131782	0.000424899	H3K9me3	A549	Lung
DRX000747	0.0938445	0.0942683	165196	0.00042386	Unclassified	RAMOS	Blood
SRX151951	0.00642518	0.00684875	42234	0.000423569	STAT4	PBMC	Blood
SRX367640	0.0445496	0.044973	59897	0.00042341	KLF5	AGS	Digestive tract
SRX017861	0.0332566	0.0336793	58827	0.000422629	Input control	GM19193	Blood
SRX2384342	0.0117721	0.0121945	71528	0.000422408	Unclassified	CUTLL1	Blood
SRX1183810	0.0101983	0.0106206	81963	0.000422361	Unclassified	C4-2	Prostate
SRX684287	0.00899742	0.00941842	192973	0.000420992	Unclassified	HeLa	Uterus
SRX027456	0.0363625	0.0367834	109540	0.000420887	H3K27me3	hESC BG03	Pluripotent stem cell
SRX2636254	0.0100005	0.010421	104740	0.000420575	Unclassified	Muscle, Smooth	Muscle
SRX3322536	0.08277	0.083189	225195	0.000418988	NA	Lung	Lung
DRX114709	0.0107293	0.0111481	105242	0.000418835	NA	Superior vena cava endothelial cells	Cardiovascular
DRX066942	0.0109352	0.0113537	54630	0.000418415	NA	HeLa	Uterus
SRX190006	0.0103242	0.0107425	50128	0.000418329	Input control	WI-38	Lung
SRX1012220	0.00966999	0.0100878	74744	0.000417773	Input control	hESC derived neural cells	Pluripotent stem cell
SRX503326	0.0200273	0.0204448	117047	0.000417516	KSHV LANA	iSLK	Kidney
SRX210720	0.0225116	0.0229288	374257	0.000417211	MYC	293	Kidney
SRX1774234	0.0103708	0.0107876	66025	0.000416812	Input control	hESC H1	Pluripotent stem cell
SRX1011300	0.0109857	0.0114008	76179	0.000415128	WWTR1	HuCCT1	Liver
SRX1041845	0.00949571	0.00990992	80702	0.000414203	Input control	LNCAP	Prostate
SRX1571798	0.0104388	0.0108526	73784	0.000413816	GFP	HeLa	Uterus
SRX1521252	0.0224728	0.0228863	220787	0.000413521	Input control	HeLa	Uterus
SRX2254722	0.00892564	0.00933883	118457	0.000413188	Input control	Myotube	Muscle
SRX2156975	0.0682678	0.0686807	48894717	0.000412901	Unclassified	OCI-LY-3	Blood
DRX114628	0.00895021	0.00936296	97058	0.000412753	NA	HAoEC	Cardiovascular
SRX683479	0.00802978	0.0084417	50908	0.00041192	H2A.XS139ph	HeLa	Uterus
SRX115375	0.0192581	0.0196699	498058	0.000411813	NA	NA	No description
SRX553424	0.0108803	0.0112917	206015	0.000411383	Input control	Multiple Myeloma	Blood
SRX101822	0.0469295	0.0473407	5692170	0.000411143	Unclassified	MDA-MB-231	Breast
SRX2512769	0.0351258	0.0355366	183325	0.00041085	Unclassified	293	Kidney
SRX2717932	0.0101777	0.0105884	92389	0.000410633	Input control	MCF-7	Breast
SRX1515058	0.0195076	0.0199179	379659	0.000410287	GFP	293	Kidney
SRX2582726	0.00912024	0.00953043	95982	0.000410191	Unclassified	BJ	Epidermis
SRX3323052	0.0114766	0.0118867	132880	0.000410069	NA	Esophagus squamous epithelium	Digestive tract
SRX116448	0.0100163	0.0104259	49396	0.000409628	SIRT6	K-562	Blood
SRX679122	0.01066	0.0110696	76177	0.000409599	H3K79me3	HeLa	Uterus
SRX2036532	0.0482022	0.0486113	23285249	0.000409136	Unclassified	HCT 116	Digestive tract
SRX1181988	0.00866236	0.00907086	104042	0.000408498	INO80	LNCAP	Prostate
SRX2409224	0.00792055	0.00832598	126922	0.00040543	Input control	Meningioma	Neural
SRX2424230	0.0230511	0.0234565	137979	0.000405381	Unclassified	HeLa	Uterus
SRX084794	0.0192181	0.0196229	27952	0.000404873	H3K36me3	HeLa	Uterus
SRX129103	0.0268273	0.027232	138275	0.000404636	Input control	P493-6	Blood
SRX461539	0.0120703	0.0124746	105494	0.000404298	H3K27me3	Monocytes-CD14+	Blood
SRX188787	0.0101351	0.010539	58663	0.000403934	Input control	U2OS	Bone
ERX004451	0.00938137	0.00978485	43690	0.000403479	NA	Hep G2	Liver
SRX1161186	0.13446	0.134863	7126649	0.000403398	ESR1	ZR-75-1	Breast
SRX480614	0.0115958	0.0119989	91217	0.000403094	Input control	hESC H9	Pluripotent stem cell
SRX2636418	0.010302	0.010705	129332	0.000402986	Unclassified	Gastroesophageal sphincter	Digestive tract
SRX2460063	0.0611084	0.061511	94670	0.000402651	PGR	Breast cancer cells	Breast
SRX384489	0.0377593	0.038161	312328	0.000401716	XBP1	MDA-MB-231	Breast
SRX2409938	0.0135727	0.0139741	42561	0.000401377	Unclassified	A549	Lung
SRX2020849	0.195492	0.195893	1102509	0.0004001	STAT3	HCC1143	Breast
SRX472277	0.0120936	0.0124934	123405	0.000399814	Input control	Lymphoblastoid cell line	Blood
SRX883577	0.155864	0.156264	1889353	0.000399728	YAP1	MDA-MB-231	Breast
SRX253232	0.0169202	0.0173198	1087251	0.000399677	SSRP1	Fibrosarcoma	Others
SRX3322973	0.023726	0.0241256	508008	0.000399651	NA	293	Kidney
SRX219285	0.120932	0.12133	22852294	0.000398109	FOXA1	LNCAP	Prostate
SRX2424447	0.0122624	0.0126583	382023	0.000395919	Unclassified	K-562	Blood
ERX309856	0.138828	0.139223	4432218	0.000395249	Unclassified	LNCAP	Prostate
SRX603421	0.0122575	0.0126525	165935	0.000395016	Unclassified	HCT 116	Digestive tract
SRX2452430	0.166226	0.16662	2805837	0.000393421	ETS1	HUVEC	Cardiovascular
SRX3124566	0.162945	0.163338	4041987	0.000393165	STAT3	NCI-H358	Prostate
SRX097103	0.117775	0.118168	423665	0.000392935	Input control	U-937	Blood
SRX220958	0.00947978	0.00987247	75513	0.000392687	Input control	CAL1	Blood
SRX2424431	0.184138	0.184529	2761056	0.000390596	Unclassified	MCF-7	Breast
SRX3322687	0.0279251	0.0283153	236365	0.000390261	NA	293	Kidney
ERX210266	0.126536	0.126926	4168910	0.000389932	Unclassified	Liver	Liver
SRX2913021	0.0100952	0.0104838	112912	0.000388648	Input control	A-673	Bone
SRX828376	0.0253814	0.0257699	53900	0.00038859	H3.3	HeLa	Uterus
SRX3287176	0.00964501	0.0100332	57908	0.00038815	SMC3	HeLa	Uterus
SRX3322280	0.0130834	0.0134712	86852	0.000387809	NA	K-562	Blood
SRX2512807	0.0103572	0.0107444	69106	0.000387144	Unclassified	293	Kidney
SRX2409808	0.0110592	0.0114456	65418	0.000386453	Unclassified	A549	Lung
SRX825393	0.0115873	0.0119731	91768	0.000385788	Input control	MIA Paca-2	Pancreas
SRX3322347	0.0103147	0.0107004	206091	0.000385631	NA	Breast epithelium	Breast
SRX1177362	0.0878888	0.088273	1861238	0.00038412	Unclassified	Glioblastoma	Neural
SRX213554	0.0120621	0.0124451	91140	0.000383059	NA	293	Kidney
SRX2731838	0.00948993	0.00987184	62501	0.000381914	NA	NA	No description
SRX2423474	0.0248304	0.0252121	186795	0.000381707	Unclassified	293	Kidney
SRX2781303	0.00945425	0.00983507	61845	0.000380823	H2AK9ac	NCI-H1299	Lung
SRX2413932	0.0488896	0.0492703	2447781	0.000380746	Unclassified	PC-3	Prostate
SRX2630357	0.105201	0.105581	216348	0.000380346	Unclassified	Hep G2	Liver
SRX151350	0.00689543	0.00727545	4246061	0.000380019	H3K4me3	IMR-90	Lung
SRX116416	0.0306087	0.0309885	119730	0.000379813	CHD1	K-562	Blood
SRX2633447	0.0251765	0.0255554	136615	0.000378897	AR	R1-D567	Prostate
SRX973414	0.0113505	0.0117289	165851	0.000378376	EHMT2	293	Kidney
SRX047085	0.00931911	0.00969597	34602	0.000376857	Input control	LNCAP	Prostate
SRX3043710	0.0103677	0.0107443	55774	0.000376591	H3K27me3	HCT 116	Digestive tract
SRX038627	0.0141702	0.0145465	115973	0.000376338	H3K27me3	K-562	Blood
SRX367192	0.196649	0.197024	3975826	0.000374991	TCF7L2	LNCAP	Prostate
SRX3541056	0.0122793	0.0126539	35404	0.000374647	H3K4me3	Calu-3	Lung
SRX2409845	0.0130607	0.0134345	53947	0.000373737	Unclassified	A549	Lung
SRX2424096	0.0200575	0.0204308	308162	0.00037332	Unclassified	293	Kidney
SRX3322845	0.0109588	0.0113315	152275	0.000372681	NA	Testis	Gonad
SRX2635987	0.00892739	0.0092994	164930	0.000372006	Unclassified	Gastrocnemius medialis	Muscle
SRX1993443	0.0110255	0.0113973	83748	0.000371818	Input control	BeWo	Placenta
SRX1403824	0.0260469	0.0264178	761910	0.000370892	H3K36me3	IMR-90	Lung
SRX185916	0.0189862	0.0193565	29977	0.000370317	FOXM1	MCF-7	Breast
SRX886399	0.0114763	0.0118465	40455	0.000370239	Input control	Colorectal carcinoma	Digestive tract
SRX3372029	0.010047	0.0104168	57599	0.000369815	Input control	GIST-48	Digestive tract
SRX825335	0.0112807	0.0116498	65688	0.000369078	Input control	hESC WIS2	Pluripotent stem cell
SRX2156962	0.00994312	0.0103115	138413	0.000368412	Unclassified	OCI-LY1	Blood
SRX173206	0.146621	0.14699	1193158	0.000368193	AR	LNCAP	Prostate
SRX2636529	0.152524	0.152892	424587	0.000367932	Unclassified	MCF-7	Breast
SRX3637616	0.00844292	0.00881073	104333	0.000367813	NA	Liver	Liver
SRX2140288	0.00903858	0.00940599	89039	0.000367412	Input control	LNCAP	Prostate
SRX1002710	0.00994225	0.0103096	100610	0.000367359	Input control	IOE11	Gonad
SRX3541052	0.0106739	0.0110412	77845	0.000367243	H3K4me3	Calu-3	Lung
SRX2844300	0.0121897	0.0125566	101640	0.000366824	Input control	hESC H1	Pluripotent stem cell
SRX190063	0.0111658	0.0115314	65170	0.000365613	Input control	NHLF	Lung
SRX2410140	0.0115501	0.011913	64803	0.000362884	Unclassified	A549	Lung
SRX1658071	0.00961789	0.00997821	81678	0.000360317	Input control	IMR-90	Lung
SRX031430	0.0095823	0.00994115	260986	0.000358847	NA	CD34+	Blood
ERX309848	0.13907	0.139428	4688701	0.000358477	Unclassified	LNCAP	Prostate
SRX2004297	0.0599742	0.0603327	10462832	0.000358456	H3K4me1	Monocytes	Blood
SRX2543991	0.00907323	0.00943102	60863	0.000357787	NA	Pulmonary Artery	Digestive tract
SRX1592789	0.00847506	0.00883233	82849	0.000357276	H3K27me3	Dermal fibroblast	Epidermis
SRX2425864	0.00896387	0.0093202	135539	0.000356325	Input control	MDA-MB-231	Breast
SRX959099	0.13214	0.132495	3313696	0.000355711	NR3C1	NALM-6	Blood
SRX1012144	0.0405367	0.0408922	139348	0.000355563	H3K4me3	BJ	Epidermis
SRX150684	0.0140204	0.0143757	88761	0.000355302	Input control	MCF 10A	Breast
SRX326422	0.01203	0.0123851	86838	0.000355179	Input control	293	Kidney
SRX3010028	0.0088605	0.00921516	127019	0.000354656	Unclassified	Adrenal Glands	Others
DRX069890	0.00999076	0.0103448	104739	0.000354004	NA	HUAEC	Cardiovascular
SRX387614	0.0150738	0.0154275	577734	0.000353704	H3	HMLE	Breast
SRX346930	0.00813699	0.00849045	63807	0.000353457	PPARG	HUVEC	Cardiovascular
SRX3010037	0.0125543	0.0129076	91903	0.000353329	NA	A549	Lung
SRX188844	0.0127184	0.0130717	43644	0.000353244	Input control	hESC H1	Pluripotent stem cell
SRX1424882	0.0108308	0.0111834	166921	0.00035264	Input control	SEM	Blood
SRX1873450	0.0108308	0.0111834	166921	0.00035264	Unclassified	SEM	Blood
SRX202968	0.0108308	0.0111834	166921	0.00035264	Input control	SEM	Blood
SRX683482	0.00874754	0.00910015	94971	0.000352602	H2A.XS139ph	HeLa	Uterus
SRX330071	0.0145759	0.0149266	101815	0.000350705	Epitope tags	MCF-7	Breast
SRX469898	0.0614007	0.0617503	933170	0.000349526	H3K4me3	HAEC	Cardiovascular
SRX1478532	0.0109927	0.0113415	85901	0.000348843	Input control	Kidney Cortex	Kidney
SRX3322660	0.0118684	0.012216	145567	0.000347606	NA	Esophagus squamous epithelium	Digestive tract
SRX373876	0.00843184	0.00877915	51628	0.000347312	Input control	GRANTA-519	Blood
SRX252739	0.00514066	0.00548717	3646552	0.00034651	NA	Intestine, Small	Digestive tract
SRX690234	0.011102	0.011448	86718	0.00034603	H3K27me3	Embryonic Stem Cells	Pluripotent stem cell
SRX059369	0.00889693	0.00924247	86016	0.00034554	Input control	hESC derived neural crests	Pluripotent stem cell
SRX2607385	0.00947492	0.0098198	87069	0.000344876	JUN	HCC827	Lung
SRX3322461	0.0156508	0.0159954	31509	0.000344663	NA	K-562	Blood
SRX1959583	0.0102548	0.0105993	111069	0.000344471	Input control	MGC-803	Digestive tract
SRX994294	0.0216086	0.0219528	157520	0.000344159	NA	Testis	Gonad
SRX2862248	0.0100633	0.0104063	137873	0.000343055	Input control	HeLa	Uterus
SRX1123839	0.00986193	0.0102048	62838	0.000342882	Unclassified	Unclassified	Unclassified
SRX099578	0.00822026	0.00856217	100033	0.000341917	NA	hESC derived mesendodermal cells	Pluripotent stem cell
SRX205094	0.00795106	0.00829275	50104	0.000341689	H3K9me3	A549	Lung
SRX1177290	0.0101594	0.0104986	40410	0.000339223	Unclassified	Glioblastoma	Neural
SRX3433307	0.100503	0.100841	41644292	0.00033892	H3K4me1	Osteosarcoma	Bone
SRX1683619	0.0387796	0.0391168	1359040	0.000337132	H2Bub	MCF-7	Breast
SRX2912057	0.130894	0.13123	1048725	0.000335554	ESR1	MCF-7	Breast
SRX2636555	0.0088393	0.00917459	167092	0.000335282	Unclassified	Adrenal Glands	Others
SRX1047341	0.058593	0.0589282	32022	0.000335238	Unclassified	Bone Marrow Cells	Blood
SRX1007722	0.0289825	0.0293171	166217	0.000334629	Unclassified	SK-MEL-147	Epidermis
SRX1885198	0.00992296	0.0102567	76389	0.000333752	Input control	LNCAP	Prostate
SRX2026383	0.0156916	0.0160251	126661	0.000333473	Input control	Bld@ Adult T-cell leukemia-lymphoma	Blood
SRX3545880	0.0117795	0.0121124	86399	0.000332955	SMARCC1	Bone marrow nuclear cells	Blood
ERX016242	0.00977472	0.0101076	39945	0.000332933	Unclassified	MCF 10A	Breast
DRX014611	0.0090363	0.00936915	151241	0.000332853	NA	HUVEC	Cardiovascular
ERX1370811	0.0126581	0.0129905	111870	0.000332457	NA	HeLa	Uterus
SRX1961159	0.0103063	0.0106388	82035	0.000332431	Unclassified	T-47D	Breast
SRX1042046	0.159996	0.160328	1165671	0.000332305	BPTF	Erythroid Cells	Blood
SRX3010214	0.00943637	0.00976808	144962	0.000331708	NA	Thyroid Gland	Others
SRX2891912	0.0094487	0.00978014	38752	0.000331441	Unclassified	GM12878	Blood
SRX205105	0.00978691	0.0101181	49293	0.000331163	H3	A549	Lung
SRX056711	0.00859568	0.00892675	53799	0.000331066	NA	hESC H9	Pluripotent stem cell
SRX2588915	0.0105884	0.0109193	136524	0.000330967	Input control	T-47D	Breast
SRX1885178	0.00932681	0.00965669	86365	0.000329879	AR	LNCAP	Prostate
SRX341009	0.00858257	0.00891176	68505	0.000329188	Input control	Myotube	Muscle
SRX2018545	0.00889698	0.00922609	167487	0.000329112	Input control	Neutrophil progenitors	Blood
SRX3322689	0.0175775	0.017906	303585	0.000328534	NA	293	Kidney
SRX237288	0.00948274	0.00981121	210499	0.000328472	H2A.XS139ph	CD4-Positive T-Lymphocytes	Blood
SRX1012604	0.0130416	0.0133688	44600	0.000327242	Input control	T-47D	Breast
SRX2443859	0.0120481	0.0123745	62629	0.000326334	Unclassified	A549	Lung
SRX122669	0.00913379	0.00945999	82109	0.000326201	H2A.Z	hESC H1	Pluripotent stem cell
SRX212182	0.124388	0.124714	112036	0.000326065	RELA	Lung fibroblasts	Lung
SRX608351	0.0105062	0.0108317	70926	0.000325466	GFP	HeLa	Uterus
SRX2424403	0.131717	0.132042	506143	0.000325149	Unclassified	293	Kidney
SRX1491501	0.0896363	0.089961	2349850	0.000324644	H3K27ac	SNU-1750	Digestive tract
SRX1744306	0.00868883	0.00901303	160268	0.000324201	Unclassified	U2OS	Bone
SRX1528507	0.00896525	0.00928941	97342	0.000324166	Input control	MCF 10A	Breast
SRX2410040	0.0507647	0.0510881	1420966	0.000323435	Unclassified	A549	Lung
SRX760968	0.00767774	0.0080006	100430	0.000322862	LMNA	Pre-adipocytes	Adipocyte
SRX813772	0.172587	0.172909	3045071	0.000321419	RELA	SGBS	Adipocyte
SRX2409209	0.00804074	0.00836172	138279	0.000320974	Input control	Dura Mater	Others
SRX1184130	0.0112725	0.0115934	103809	0.000320926	H3K27me3	BJEL	Epidermis
SRX199869	0.0111776	0.011498	65468	0.000320355	Input control	NHLF	Lung
SRX1787313	0.010144	0.0104632	192340	0.000319278	Input control	OCI-LY1	Blood
SRX2245501	0.0129912	0.0133086	52898	0.000317441	Unclassified	MV-4-11	Blood
SRX2055827	0.0684369	0.068754	1236154	0.000317037	H3K4me1	Carcinoma, Renal Cell	Kidney
SRX1115998	0.0100075	0.010323	37707	0.000315565	Input control	SF8628	Neural
ERX329651	0.0720143	0.0723295	30892116	0.000315189	Unclassified	Lymphoblastoid cell line	Blood
SRX101227	0.0504751	0.0507894	514605	0.000314348	NA	hESC derived neural cells	Pluripotent stem cell
SRX2400570	0.0238487	0.024163	17682	0.000314274	Input control	U2OS	Bone
SRX502807	0.0108924	0.0112063	77501	0.000313893	Input control	IMR-90	Lung
SRX971803	0.0114324	0.0117457	60469	0.000313251	Input control	OCI-LY1	Blood
SRX3229188	0.022955	0.0232681	70977	0.000313073	NR3C1	Breast cancer	Breast
SRX2582724	0.00897115	0.009284	100280	0.000312854	Unclassified	BJ	Epidermis
SRX2630253	0.0116826	0.0119941	154555	0.000311501	Unclassified	PC-9	Lung
SRX220079	0.124607	0.124918	5719192	0.000310776	AR	LNCAP	Prostate
ERX297411	0.0597906	0.060101	4197196	0.000310339	Unclassified	BL-2	Blood
SRX1659547	0.00912314	0.00943281	69677	0.000309672	Unclassified	HeLa	Uterus
SRX2636241	0.00917427	0.0094834	109639	0.000309124	Unclassified	KMS-11	Blood
SRX701978	0.122268	0.122576	5614863	0.00030761	FOXA2	hESC derived mesendodermal cells	Pluripotent stem cell
SRX758325	0.00886753	0.00917514	96974	0.000307608	Input control	HMEC	Breast
SRX2630132	0.010878	0.0111853	73199	0.000307299	Unclassified	Hepatocytes	Liver
ERX989281	0.0136526	0.0139599	69055	0.000307248	Input control	K-562	Blood
SRX730440	0.0144458	0.0147522	92800	0.000306336	HECTD1	MCF-7	Breast
SRX2424744	0.0220223	0.0223276	191221	0.000305254	Unclassified	293	Kidney
SRX315156	0.0205346	0.0208397	52496	0.000305128	AR	LNCAP	Prostate
SRX666447	0.00992592	0.010231	177500	0.000305065	Input control	CD4-Positive T-Lymphocytes	Blood
SRX096355	0.0143768	0.0146815	59088	0.000304698	Input control	LS-180	Digestive tract
SRX1012611	0.122133	0.122437	2375992	0.000303993	EP300	T-47D	Breast
SRX150582	0.0547882	0.0550918	949261	0.000303567	ZNF274	K-562	Blood
SRX3010185	0.0100872	0.0103899	158038	0.00030275	NA	Lung	Lung
SRX2512912	0.0422985	0.0426002	84982	0.000301652	Unclassified	293	Kidney
SRX2409992	0.0136955	0.0139969	49511	0.000301388	Unclassified	A549	Lung
SRX081210	0.00803234	0.00833365	105266	0.000301313	NA	hESC derived mesendodermal cells	Pluripotent stem cell
SRX2935887	0.01159	0.0118909	68834	0.000300883	H3K27me3	MCF10A-Er-Src	Breast
SRX968127	0.0110657	0.0113666	139994	0.000300863	Epitope tags	HeLa	Uterus
SRX3031990	0.0137167	0.0140172	50563	0.000300437	Input control	MV-4-11	Blood
SRX1538788	0.0446203	0.0449204	109143	0.000300083	Input control	HT-29	Digestive tract
SRX2713378	0.0102141	0.0105142	48292	0.00030007	NA	Leukemia, Myeloid	Blood
SRX3135179	0.0114676	0.0117666	111375	0.000298918	Input control	OCI-LY1	Blood
SRX037951	0.0297023	0.0300009	10490649	0.0002986	Unclassified	CD36+	Blood
SRX3322284	0.0135751	0.0138736	118661	0.000298489	NA	K-562	Blood
SRX1722848	0.00766385	0.00796166	847970	0.000297812	H3K9me3	Pancreatic cancer	Pancreas
SRX2713390	0.010836	0.0111333	51804	0.000297274	NA	Leukemia, Myeloid	Blood
SRX1571794	0.0102956	0.0105923	74181	0.000296747	GFP	HeLa	Uterus
SRX3010240	0.00932648	0.00962316	138494	0.000296677	NA	Tibial Arteries	Cardiovascular
SRX340782	0.01003	0.0103259	72536	0.000295908	Input control	Pancreatic islets	Pancreas
SRX3010049	0.00927416	0.00956951	140838	0.000295346	NA	Thyroid Gland	Others
SRX3010064	0.00970419	0.00999914	105159	0.000294953	NA	Stomach	Digestive tract
SRX1008495	0.0096895	0.00998354	198001	0.000294034	Input control	NHEK	Epidermis
SRX620749	0.00986927	0.0101624	95696	0.000293116	Input control	IMR-90	Lung
SRX1181991	0.00811797	0.00841095	91904	0.00029298	SMARCA2	LNCAP	Prostate
SRX2630461	0.0109086	0.0112013	231916	0.000292632	Unclassified	PC-9	Lung
SRX475375	0.0114169	0.0117094	52906	0.000292557	Input control	LNCAP	Prostate
SRX116419	0.0203324	0.0206241	82755	0.000291765	SETDB1	K-562	Blood
SRX488710	0.0140734	0.0143648	79970	0.000291409	Epitope tags	293	Kidney
SRX698188	0.105481	0.105771	5833750	0.000290167	SPI1	Kasumi-1	Blood
SRX3322217	0.0109513	0.0112406	144565	0.000289295	NA	Hep G2	Liver
SRX693089	0.0926329	0.0929209	1749119	0.000288031	H3K27me3	Embryonic Stem Cells	Pluripotent stem cell
ERX626854	0.0088753	0.00916314	53175	0.000287842	SP1	HL-60	Blood
SRX753149	0.00940215	0.00968859	78675	0.000286444	Input control	iPS cells	Pluripotent stem cell
SRX2320901	0.0651313	0.0654176	61715	0.000286365	H3K27ac	CD4-Positive T-Lymphocytes	Blood
SRX518674	0.014836	0.0151222	1673398	0.000286269	Input control	OCI-LY-10	Blood
SRX1424880	0.0104829	0.0107682	167693	0.000285277	Input control	SEM	Blood
ERX373346	0.115365	0.11565	681008	0.000284649	Unclassified	MCF-7	Breast
SRX736618	0.0116103	0.0118944	46177	0.000284124	NA	Th1 Cells	Blood
SRX2512858	0.0124805	0.0127641	95287	0.000283543	Unclassified	293	Kidney
SRX2636295	0.0479908	0.0482737	1133230	0.000282934	Unclassified	MCF-7	Breast
SRX252728	0.0145615	0.0148433	154969	0.000281792	NA	CD8+	Blood
SRX472276	0.0236004	0.0238813	127694	0.000280867	TERF2	Lymphoblastoid cell line	Blood
SRX3541058	0.0112251	0.0115054	73161	0.000280354	H3K27me3	Calu-3	Lung
SRX1959582	0.0104439	0.0107242	150990	0.00028035	H3K9me2	MGC-803	Digestive tract
SRX1161721	0.0106556	0.010935	73937	0.000279387	Unclassified	CD4-Positive T-Lymphocytes	Blood
SRX246079	0.00968782	0.00996648	116641	0.000278658	Input control	PDNC-4	Others
SRX2267452	0.135645	0.135924	12761316	0.000278489	BRD4	NCI-N87	Digestive tract
SRX3010163	0.00925086	0.00952918	133957	0.000278313	NA	Body of pancreas	Pancreas
SRX1823812	0.0797833	0.0800613	150975	0.00027792	FOSL2	Osteoblasts	Bone
SRX641984	0.0147862	0.015064	53588	0.000277842	H3K14ac	Unclassified	Unclassified
SRX2140302	0.008997	0.0092747	82779	0.000277691	AR	hESC derived neural cells	Pluripotent stem cell
SRX3010237	0.0111341	0.0114115	125378	0.000277401	Unclassified	Adrenal Glands	Others
SRX150715	0.137042	0.137318	401566	0.000276079	NRF1	HeLa	Uterus
SRX2443861	0.0134933	0.0137689	52455	0.000275627	Unclassified	A549	Lung
SRX155764	0.0197562	0.0200317	50545	0.000275477	HSF1	HMEC	Breast
SRX1745743	0.0104831	0.0107584	100178	0.00027522	FOXA1	Endometrial Stromal Tumors	Uterus
SRX2891906	0.00960165	0.00987672	35690	0.000275063	Unclassified	GM12878	Blood
SRX475780	0.086147	0.086421	1408758	0.000274031	REST	GM12878	Blood
SRX3010169	0.00970718	0.00998108	89344	0.000273908	NA	Aorta	Cardiovascular
SRX2020846	0.171565	0.171838	3636831	0.000273625	STAT3	MDA-MB-468	Breast
SRX641897	0.0629822	0.0632552	736386	0.000273048	H4K12ac	Melanocytes	Epidermis
SRX2109205	0.0100664	0.0103388	95998	0.00027237	Input control	Mammary epithelial cells	Breast
SRX2606577	0.0100799	0.0103518	166735	0.000271827	Input control	CHL-1	Epidermis
SRX1525785	0.00990558	0.0101774	70696	0.000271798	Unclassified	Keratinocytes	Epidermis
SRX265451	0.0087938	0.00906537	135957	0.000271571	Input control	Breast cells	Breast
SRX2636478	0.0088591	0.00913058	168664	0.000271481	Unclassified	Body of pancreas	Pancreas
SRX1091517	0.13917	0.13944	9835156	0.000270249	H3K27ac	hESC derived neural crests	Pluripotent stem cell
SRX381332	0.00959611	0.00986573	97636	0.000269614	Input control	hESC WIBR3	Pluripotent stem cell
SRX095375	0.00879506	0.00906457	5819032	0.000269507	H3K9me3	NT2-D1	Pluripotent stem cell
SRX476913	0.0904943	0.0907628	1546102	0.000268504	SNAI2	Keratinocytes	Epidermis
SRX2424626	0.0321177	0.0323861	170814	0.000268403	Unclassified	293	Kidney
ERX309864	0.123089	0.123357	3500604	0.00026806	Unclassified	MCF-7	Breast
SRX2014555	0.0110445	0.0113124	100752	0.000267886	Input control	Keratinocytes	Epidermis
SRX674005	0.00828167	0.00854907	98695	0.0002674	NA	HeLa	Uterus
SRX743839	0.0103063	0.0105737	59653	0.000267396	Input control	SH-SY5Y	Neural
SRX100467	0.190834	0.191102	4501209	0.000267264	ESR1	ECC-1	Uterus
SRX2409895	0.184307	0.184574	633021	0.000267144	Unclassified	A549	Lung
SRX154497	0.0338081	0.0340751	2686152	0.000267087	H3K27me3	LNCAP	Prostate
SRX396264	0.00861276	0.00887968	58617	0.000266919	Input control	Fibroblasts	Others
SRX1360985	0.00912079	0.00938769	99998	0.000266895	Input control	IMR-90	Lung
SRX1568680	0.0130077	0.0132744	71491	0.000266649	Unclassified	Colorectal cancer cell lines	Digestive tract
SRX116423	0.0475267	0.0477932	116889	0.000266552	HDAC2	K-562	Blood
SRX1514966	0.0106029	0.0108691	46646	0.000266175	GFP	293	Kidney
SRX190092	0.00907314	0.00933925	61809	0.00026611	Input control	HCF	Cardiovascular
ERX309881	0.00954248	0.00980813	43102	0.000265649	NA	HeLa	Uterus
SRX768291	0.0124946	0.0127594	71379	0.000264728	Input control	HT-29	Digestive tract
SRX3010187	0.0209047	0.0211691	149404	0.000264384	Unclassified	Thyroid Gland	Others
SRX360048	0.00914553	0.00940989	53109	0.000264362	YBX1	LoVo	Digestive tract
SRX017492	0.0620425	0.0623061	1865651	0.000263653	NA	IMR-90	Lung
SRX995503	0.00918114	0.00944464	97198	0.000263503	Input control	Erythroid Cells	Blood
SRX3323013	0.0112369	0.0115002	197997	0.000263277	NA	Stomach	Digestive tract
SRX038649	0.0651164	0.0653797	276550	0.000263233	H3K27me3	NHEK	Epidermis
SRX470217	0.0573132	0.0575757	2269097	0.000262495	Unclassified	Macrophages	Blood
ERX210285	0.00890312	0.0091656	58425	0.000262473	Unclassified	Liver	Liver
SRX873864	0.10551	0.105772	5610223	0.000262362	NR3C1	U2OS	Bone
SRX150430	0.0126117	0.0128709	75422	0.000259261	ZNF274	Hep G2	Liver
SRX825307	0.0171577	0.0174167	68885	0.00025904	NA	MCF 10A	Breast
SRX188790	0.0125068	0.0127649	75500	0.000258146	SIRT3	U2OS	Bone
SRX1012713	0.116108	0.116363	1759009	0.000254848	PGR	T-47D	Breast
ERX069456	0.0105229	0.0107776	40895	0.000254701	Unclassified	MDA-MB-453	Breast
SRX360595	0.0794818	0.0797337	975225	0.00025187	SMC3	GP5d	Digestive tract
SRX101819	0.0471553	0.0474066	7302355	0.000251258	Unclassified	MDA-MB-231	Breast
SRX2582723	0.00909665	0.00934778	100211	0.00025113	Unclassified	BJ	Epidermis
SRX891834	0.00878409	0.00903455	282831	0.000250461	Input control	MDA-MB-231	Breast
SRX1775537	0.100852	0.101102	7404225	0.00025004	Unclassified	SK-BR-3	Breast
SRX2420129	0.0125387	0.0127852	190337	0.000246536	AR	VCaP	Prostate
SRX700525	0.0114191	0.0116644	126496	0.000245312	Input control	Dermal fibroblast	Epidermis
SRX539686	0.0186464	0.0188915	87751	0.000245148	SPIN1	T778	Adipocyte
SRX1167105	0.0357524	0.0359973	4159942	0.000244858	5-mC	293	Kidney
SRX3070471	0.1212	0.121445	4816891	0.000244746	RNA polymerase II	MCF 10A	Breast
DRX015382	0.0778824	0.0781267	12631614	0.000244348	H3K4me1	PC-7	Lung
SRX107284	0.0437437	0.0439872	20015055	0.000243448	DUX4	Myoblasts	Muscle
SRX2512906	0.0162238	0.0164663	147696	0.000242505	Unclassified	293	Kidney
SRX3256867	0.00874301	0.00898411	130536	0.000241106	Input control	hESC H1	Pluripotent stem cell
SRX2409819	0.203134	0.203375	653181	0.000241102	Unclassified	A549	Lung
SRX190322	0.0119692	0.0122093	152998	0.000240147	Input control	A549	Lung
SRX259804	0.0117604	0.0120003	49332	0.000239966	NA	HeLa	Uterus
SRX883579	0.146266	0.146506	2674936	0.000239959	WWTR1	MDA-MB-231	Breast
SRX2043229	0.0116041	0.0118438	142058	0.000239649	Unclassified	SEM	Blood
SRX3423722	0.0477566	0.0479962	5779728	0.000239631	H3K4me1	Unclassified	Unclassified
SRX3010170	0.00957002	0.00980961	108669	0.00023959	NA	Aorta	Cardiovascular
SRX2636513	0.0078551	0.00809439	131480	0.000239284	Unclassified	Gastrocnemius medialis	Muscle
SRX2267509	0.0127387	0.0129761	96986	0.000237385	Input control	NCI-N87	Digestive tract
SRX3010065	0.00878061	0.00901709	127397	0.000236481	NA	Stomach	Digestive tract
SRX3102577	0.00894585	0.00918183	90287	0.000235981	Input control	SW 480	Digestive tract
SRX1017391	0.0117053	0.0119412	122999	0.000235864	NA	HeLa	Uterus
SRX084800	0.0219015	0.0221364	238724	0.00023492	H3K36me3	NTERA-2	Pluripotent stem cell
SRX100265	0.0904641	0.0906985	596443	0.000234447	ESR1	H3396	Breast
DRX015343	0.00793214	0.00816639	2138216	0.000234244	H3K9me3	II-18	Lung
SRX1568685	0.0100032	0.0102372	169040	0.000234027	Unclassified	Colorectal cancer cell lines	Digestive tract
SRX2263927	0.0712959	0.0715295	100518	0.00023354	H3K4me2	iPS cells	Pluripotent stem cell
SRX101257	0.00788748	0.00812102	549654	0.000233536	NA	hESC derived trophoblast cells	Pluripotent stem cell
SRX2423499	0.0200684	0.0203016	222298	0.000233205	Unclassified	Hep G2	Liver
SRX2781292	0.0129658	0.0131988	65612	0.000233052	H4K12ac	NCI-H1299	Lung
SRX3322670	0.0129676	0.0132005	174312	0.000232824	NA	293	Kidney
SRX2424374	0.0574367	0.0576678	532767	0.000231101	Unclassified	293	Kidney
SRX3287170	0.0220775	0.022308	63419	0.000230483	SMC3	HeLa	Uterus
SRX1474433	0.0895873	0.0898166	2349607	0.000229323	H3K27ac	SNU-1750	Digestive tract
SRX3010104	0.00808043	0.00830974	145522	0.000229312	NA	Thyroid Gland	Others
SRX1116236	0.00970571	0.00993238	46288	0.000226668	Input control	HUVEC	Cardiovascular
SRX1998190	0.030476	0.0307026	1073720	0.000226592	H2BK120ub1	MCF 10A	Breast
SRX326419	0.012679	0.0129055	63248	0.000226584	Input control	293	Kidney
ERX159249	0.16308	0.163307	539025	0.000226535	Unclassified	Unclassified	Unclassified
SRX738221	0.0118269	0.0120527	90706	0.00022574	Input control	293	Kidney
SRX1568683	0.0105251	0.0107493	108705	0.000224203	Unclassified	Colorectal cancer cell lines	Digestive tract
SRX725580	0.0115767	0.0118006	60590	0.000223882	Input control	Jurkat	Blood
SRX2443830	0.012497	0.0127209	58113	0.000223857	Unclassified	A549	Lung
SRX014758	0.00970628	0.00992978	18228	0.000223502	H3K27me3	NB-4	Blood
SRX1456203	0.0125953	0.0128171	57443	0.000221733	Input control	B-Lymphocytes	Blood
SRX2409940	0.0140355	0.0142572	44346	0.000221689	Unclassified	A549	Lung
SRX1885197	0.0095029	0.00972337	84590	0.000220475	Input control	LNCAP	Prostate
DRX013193	0.135548	0.135768	33318668	0.000220159	H3K4me1	293	Kidney
SRX1000226	0.0872127	0.0874324	476943	0.000219651	Unclassified	A-375	Epidermis
DRX014729	0.00905201	0.0092713	97640	0.000219295	NA	HUVEC	Cardiovascular
SRX055313	0.0104717	0.0106896	51709	0.00021795	Input control	MCF-7	Breast
SRX973422	0.0114126	0.0116284	106571	0.000215762	EHMT2	293	Kidney
SRX2881133	0.059738	0.0599533	41048452	0.000215366	H3K4me1	hESC H9	Pluripotent stem cell
SRX2443762	0.0120019	0.0122171	65257	0.000215165	Unclassified	A549	Lung
ERX004458	0.0103986	0.0106129	56582	0.000214361	NA	MCF-7	Breast
SRX080417	0.00984262	0.0100564	40074	0.00021378	Input control	GM12864	Blood
SRX155739	0.0169048	0.0171184	48807	0.000213596	HSF1	SW 620	Digestive tract
SRX1514288	0.0435259	0.0437393	1781082	0.000213341	H3K9K14ac	Kasumi-1	Blood
SRX2409927	0.0123412	0.0125545	57788	0.000213262	Unclassified	A549	Lung
SRX2409217	0.00793976	0.00815256	155074	0.000212795	Input control	Meningioma	Neural
SRX2512830	0.0100761	0.0102883	120623	0.000212124	Unclassified	293	Kidney
SRX3323021	0.0395777	0.0397897	422521	0.000212004	NA	293	Kidney
SRX1098175	0.0131974	0.0134086	58041	0.000211196	Input control	MIA Paca-2	Pancreas
DRX015388	0.010054	0.010263	2588096	0.000209078	H3K9me3	PC-9	Lung
SRX1722884	0.0099747	0.0101837	593496	0.000209024	H3K9me3	Pancreatic cancer	Pancreas
SRX1161720	0.0095082	0.00971558	100380	0.000207382	Unclassified	CD4-Positive T-Lymphocytes	Blood
SRX1569769	0.0096304	0.00983747	180153	0.000207074	Input control	LNCAP	Prostate
SRX369127	0.00973489	0.00994187	69152	0.000206979	Input control	CUTLL1	Blood
SRX1568690	0.0146078	0.0148146	62641	0.00020675	Unclassified	Colorectal cancer cell lines	Digestive tract
SRX080120	0.0194226	0.0196289	81334	0.000206384	Unclassified	Hep G2	Liver
SRX095373	0.0110449	0.0112495	151140	0.000204631	H3K9me3	U2OS	Bone
SRX2443828	0.0110185	0.0112228	70593	0.000204326	Unclassified	A549	Lung
SRX368979	0.010199	0.0104032	43448	0.000204198	Input control	U2OS	Bone
SRX1308546	0.00939872	0.00960262	84378	0.000203904	Input control	LNCAP	Prostate
SRX130129	0.0917726	0.0919765	315858	0.000203867	NA	NA	No description
ERX1973084	0.00811604	0.00831932	105237	0.000203275	Unclassified	MCF-7	Breast
SRX2941122	0.0127104	0.0129117	102523	0.000201301	Unclassified	T-47D	Breast
SRX1568688	0.00927027	0.00947144	81693	0.000201168	Unclassified	Colorectal cancer cell lines	Digestive tract
SRX1835673	0.0107099	0.0109094	184566	0.000199457	Unclassified	Blood	Blood
SRX698184	0.0159939	0.0161931	49373	0.000199137	CEBPA	Kasumi-1	Blood
SRX017525	0.0231564	0.0233548	132093	0.000198391	NA	IMR-90	Lung
SRX553420	0.0112308	0.0114291	198747	0.000198272	Input control	Multiple Myeloma	Blood
SRX1531779	0.0121052	0.0123033	69087	0.000198127	Input control	A549	Lung
SRX3322966	0.014765	0.014963	484345	0.000197952	NA	293	Kidney
SRX1123874	0.0104997	0.0106971	70416	0.000197484	Unclassified	G-401	Kidney
SRX758134	0.0129679	0.0131654	45745	0.000197442	NR3C1	MM1.RL	Blood
SRX246860	0.0246475	0.0248441	184692	0.000196587	MBD3	MCF-7	Breast
SRX471207	0.130174	0.13037	2193488	0.000196374	AR	LNCAP	Prostate
SRX2512698	0.0187879	0.0189827	110851	0.000194757	Unclassified	293	Kidney
SRX1568681	0.00983326	0.0100271	97561	0.000193797	Unclassified	Colorectal cancer cell lines	Digestive tract
SRX3321956	0.0236301	0.0238232	303139	0.000193106	NA	293	Kidney
SRX2409888	0.0120994	0.0122921	62398	0.000192666	Unclassified	A549	Lung
SRX150385	0.0921632	0.0923543	17530199	0.000191129	MAFK	Hep G2	Liver
SRX735139	0.199947	0.200138	742463	0.000190913	Epitope tags	Endometrial stromal cells	Uterus
SRX1781648	0.00944458	0.00963387	100375	0.00018929	Input control	Dermal fibroblast	Epidermis
SRX698189	0.10748	0.107668	5686079	0.000187748	SPI1	Kasumi-1	Blood
SRX1781651	0.00776528	0.00795189	109125	0.000186612	LMNA	Dermal fibroblast	Epidermis
SRX3450319	0.0101119	0.010298	55108	0.000186053	Input control	JMSU1	Others
SRX213542	0.0309019	0.0310879	52046	0.000186028	NA	293	Kidney
SRX116472	0.0256246	0.0258105	29426	0.00018589	Input control	hESC H1	Pluripotent stem cell
SRX101824	0.0490659	0.0492517	41768616	0.000185851	Unclassified	HeLa	Uterus
DRX014753	0.0140195	0.0142051	80605	0.000185559	Unclassified	Dermal fibroblast	Epidermis
SRX2368888	0.118045	0.118231	23284725	0.000185155	FOXA2	Ker-CT	Epidermis
SRX646129	0.0491619	0.0493467	195778	0.00018476	EZH2	Erythroblasts	Blood
SRX1514943	0.0154623	0.0156471	62344	0.000184733	GFP	293	Kidney
SRX2424373	0.0496499	0.0498341	782842	0.000184273	Unclassified	293	Kidney
SRX2210485	0.0114792	0.0116628	117832	0.000183634	ASCL1	Unclassified	Unclassified
SRX1538764	0.154698	0.154881	7663037	0.000182944	PPARG	HT-29	Digestive tract
SRX3110720	0.120786	0.120968	7939857	0.000182449	ESR1	MCF-7	Breast
SRX323567	0.0165864	0.0167686	206740	0.000182258	ASCL1	Keratinocytes	Epidermis
DRX015235	0.0079003	0.00808236	1937274	0.000182059	H3K9me3	ABC-1	Lung
SRX3322663	0.0106459	0.0108274	152784	0.000181452	NA	Prostate gland	Prostate
SRX2443797	0.0114611	0.0116421	69468	0.000180947	Unclassified	A549	Lung
SRX2187093	0.135456	0.135636	3432664	0.000180491	Unclassified	SKH1	Blood
SRX735316	0.150783	0.150962	1619071	0.000179317	Unclassified	Th1 Cells	Blood
DRX069882	0.00718517	0.00736435	112773	0.000179183	NA	Endocardial cells	Cardiovascular
DRX066946	0.0108501	0.0110292	45402	0.000179155	NA	HeLa	Uterus
SRX2630373	0.00982535	0.0100043	138015	0.000179002	Unclassified	Breast epithelium	Breast
SRX873889	0.144042	0.14422	256920	0.000178048	DNase-Seq	Unclassified	Unclassified
SRX700523	0.0124927	0.0126707	130064	0.000177959	Input control	Dermal fibroblast	Epidermis
SRX2582040	0.0109099	0.0110878	102275	0.000177854	Input control	BCSC1	Breast
SRX366170	0.107446	0.107623	11472455	0.000177289	NKX2-1	NCI-H441	Lung
SRX2512726	0.130917	0.131093	2237717	0.000176877	Unclassified	293	Kidney
SRX150700	0.0923582	0.0925349	315689	0.000176687	ESRRA	Hep G2	Liver
SRX1447318	0.0108529	0.0110286	89971	0.000175657	Input control	MCF-7	Breast
SRX2630369	0.0089666	0.00914138	74934	0.00017478	Unclassified	B-Lymphocytes	Blood
SRX3031991	0.0122699	0.012442	100044	0.000172174	Input control	MV-4-11	Blood
ERX096874	0.00890192	0.00907386	56536	0.000171944	Unclassified	Testis	Gonad
SRX823969	0.0100204	0.0101921	86562	0.000171704	Input control	OCI-LY1	Blood
SRX101221	0.0110239	0.0111942	127209	0.000170247	NA	hESC derived mesendodermal cells	Pluripotent stem cell
SRX1037580	0.018548	0.0187182	66139	0.000170111	H3K36me3	Nephrectomy sample	Kidney
SRX365798	0.138461	0.138631	1346390	0.000170019	NR3C1	LREX	Prostate
SRX263912	0.0068691	0.00703877	121257	0.000169664	NA	Muscles	Muscle
SRX315152	0.0117043	0.0118733	21919	0.000168986	AR	LNCAP	Prostate
SRX017490	0.0596055	0.0597741	2988386	0.000168576	NA	IMR-90	Lung
SRX3372024	0.0103478	0.0105158	53919	0.000167993	Input control	GIST-48	Digestive tract
SRX1012141	0.0820619	0.082228	1684815	0.000166159	H3K4me3	BJ	Epidermis
SRX2630133	0.00925835	0.00942414	111469	0.000165795	Unclassified	Hepatocytes	Liver
SRX032879	0.0114596	0.0116253	24537	0.000165709	Input control	Liver	Liver
SRX1156469	0.00962967	0.009795	70878	0.000165326	Input control	Embryonic Stem Cells	Pluripotent stem cell
SRX277133	0.0099857	0.010151	67358	0.000165281	Input control	T.T	Digestive tract
SRX212684	0.00859588	0.00876107	71110	0.000165195	Input control	IMR-90	Lung
SRX747791	0.126023	0.126188	2031436	0.00016507	FOXA1	MCF-7	Breast
SRX116461	0.00966624	0.0098307	68459	0.000164463	KDM5B	hESC H1	Pluripotent stem cell
SRX543689	0.00792582	0.00809025	41995	0.000164424	Input control	LoVo	Digestive tract
SRX2420174	0.0123547	0.0125186	57714	0.000163877	Input control	iPS cells	Pluripotent stem cell
SRX2442519	0.0409636	0.0411262	76703	0.000162549	CUX1	K-562	Blood
SRX3323093	0.016541	0.0167027	240889	0.000161743	NA	293	Kidney
SRX2512779	0.0196122	0.0197734	81979	0.000161188	Unclassified	293	Kidney
SRX728791	0.00872813	0.00888671	73593	0.000158588	Input control	CCRF-CEM	Blood
SRX897639	0.00814861	0.0083071	64493	0.000158498	H3K9me3	293	Kidney
SRX3518455	0.0465743	0.0467322	195133	0.000157969	NA	Heart Ventricles	Cardiovascular
SRX3230271	0.0143989	0.0145567	41115	0.000157801	Input control	hESC HUES64	Pluripotent stem cell
SRX1261957	0.0536855	0.0538427	7768	0.000157183	H3K4me2	CD4-Positive T-Lymphocytes	Blood
SRX3148641	0.00885481	0.00901168	89495	0.000156869	Input control	HBEC3-KT	Lung
ERX008614	0.10046	0.100616	5647458	0.00015607	Unclassified	MCF-7	Breast
SRX056724	0.0118359	0.0119918	47741	0.000155883	NA	hESC H9	Pluripotent stem cell
SRX2630739	0.00934546	0.00949928	125220	0.000153817	NA	Cervix	Uterus
SRX186832	0.00782117	0.00797476	87338	0.000153599	H3K27me3	Breast cancer	Breast
SRX1531773	0.183842	0.183995	1944805	0.000153438	MED1	Hep G2	Liver
SRX3321869	0.0503461	0.0504992	100457	0.00015315	NA	K-562	Blood
SRX2410232	0.0138787	0.0140317	45985	0.000153028	Unclassified	A549	Lung
SRX950755	0.00947822	0.009631	103416	0.000152781	Input control	MCF-7	Breast
ERX1055079	0.0173662	0.0175175	73127	0.000151312	Unclassified	hESC H9	Pluripotent stem cell
SRX306542	0.00935843	0.00950895	55921	0.000150516	H3K4me1	GM19239	Blood
SRX891830	0.00819436	0.00834416	217907	0.000149793	H3K9me2	MDA-MB-231	Breast
SRX969015	0.0224173	0.0225669	294037	0.000149627	ESR1	MCF-7	Breast
SRX1563509	0.0120487	0.012197	72231	0.00014826	RNA polymerase II	HeLa	Uterus
ERX309868	0.139436	0.139584	4439778	0.000148238	Unclassified	LNCAP	Prostate
SRX189235	0.0134431	0.013591	65503	0.000147856	Input control	NCI-H2171	Lung
SRX3322963	0.08979	0.0899378	381116	0.0001478	NA	Colon, Sigmoid	Digestive tract
SRX545955	0.026988	0.0271352	34494	0.000147156	Input control	Unclassified	Unclassified
SRX2630460	0.0109086	0.0110557	183322	0.000147107	Unclassified	PC-9	Lung
SRX272437	0.0102422	0.0103884	133298	0.000146139	Input control	HCT 116	Digestive tract
SRX378126	0.00714732	0.00729241	58554	0.000145097	SMAD2	hESC WA09	Pluripotent stem cell
SRX1012712	0.00879113	0.00893581	72825	0.000144676	PGR	T-47D	Breast
SRX2713360	0.0120751	0.0122198	53704	0.000144626	NA	Leukemia, Myeloid	Blood
SRX2423675	0.0124559	0.0125997	145460	0.000143765	Unclassified	K-562	Blood
ERX329676	0.0923253	0.0924674	3695274	0.000142068	Unclassified	Lymphoblastoid cell line	Blood
SRX020507	0.095519	0.095661	1380894	0.000142029	ESR2	U2OS	Bone
SRX1568692	0.0126301	0.0127719	65887	0.000141773	Unclassified	Colorectal cancer cell lines	Digestive tract
SRX873836	0.0100234	0.0101649	111437	0.000141569	Input control	Epidermal stem cells	Epidermis
SRX028582	0.00932198	0.00946259	42351	0.000140611	ZNF274	K-562	Blood
SRX1802122	0.0103753	0.0105151	161744	0.00013977	Unclassified	Monocytes-CD14+	Blood
SRX092302	0.0177069	0.0178462	87722	0.000139201	HDAC8	K-562	Blood
SRX897637	0.00942171	0.00955822	36670	0.000136515	Input control	293	Kidney
SRX2636436	0.01056	0.0106956	156606	0.000135672	Unclassified	GM12878	Blood
SRX016999	0.0196586	0.019792	44033	0.000133332	BRF2	HeLa	Uterus
SRX2010538	0.0101823	0.010314	37861	0.000131719	Unclassified	Diffuse intrinsic pontine glioma	Neural
SRX702139	0.00760989	0.00774057	122407	0.000130679	TRIM28	hESC derived mesendodermal cells	Pluripotent stem cell
SRX3322279	0.0143536	0.0144815	138763	0.000127923	NA	Peyers Patches	Blood
SRX747801	0.083261	0.0833888	2473660	0.000127833	ESR1	MCF-7	Breast
SRX2742239	0.0114424	0.0115686	185869	0.000126277	H3K9me3	iPS cells	Pluripotent stem cell
SRX155726	0.0110355	0.0111615	28558	0.000125989	Input control	BPLER	Breast
ERX270052	0.010524	0.0106499	41362	0.000125864	Unclassified	MDA-MB-453	Breast
SRX1456198	0.0117956	0.0119209	41335	0.000125318	H3K4me1	Mutu	Blood
SRX112548	0.0121799	0.012305	94982	0.000125076	Input control	Leukemia, Myeloid	Blood
SRX1503374	0.0091477	0.0092716	83265	0.000123906	Input control	Caput epididymis	Gonad
SRX1531788	0.133764	0.133887	449701	0.000122853	NIPBL	MCF-7	Breast
ERX329690	0.0709145	0.071037	37535103	0.000122479	Unclassified	Lymphoblastoid cell line	Blood
SRX026069	0.0245587	0.0246808	5561	0.0001221	H3K27me3	Lymphoblastoid cell line	Blood
SRX2705473	0.0114914	0.0116113	58585	0.00011998	NA	NB-4	Blood
SRX3010257	0.0118272	0.0119468	143720	0.00011967	Unclassified	Heart Ventricles	Cardiovascular
SRX488714	0.0158817	0.0160003	88795	0.000118655	Epitope tags	293	Kidney
SRX3010100	0.00982716	0.0099456	137875	0.000118448	Unclassified	Peyers Patches	Blood
SRX2545037	0.0282778	0.0283961	103553	0.000118287	AR	LNCAP	Prostate
SRX825329	0.0105777	0.0106956	83118	0.000117977	Input control	hESC WIS2	Pluripotent stem cell
SRX2891932	0.0117811	0.011899	53912	0.000117914	Unclassified	GM12878	Blood
SRX2512804	0.0191347	0.0192514	162053	0.000116733	Unclassified	293	Kidney
SRX815737	0.0430904	0.043207	1126252	0.000116645	H3K27me3	PC-9	Lung
SRX029599	0.0130258	0.0131421	56783	0.000116373	Input control	T-ALL	Blood
SRX1021637	0.0127151	0.012831	47619	0.000115962	Input control	PC-3	Prostate
SRX518678	0.0549891	0.0551045	5869873	0.000115358	Input control	NCI-H929	Blood
SRX825317	0.0102384	0.0103537	60582	0.000115298	Input control	hESC LIS2	Pluripotent stem cell
SRX649290	0.00799761	0.00811265	267237	0.000115036	H4K20me3	IMR-90	Lung
SRX825390	0.00717514	0.00729001	1489264	0.000114874	H3K9me3	PANC-1	Pancreas
ERX989301	0.0129254	0.0130403	74826	0.000114813	Input control	K-562	Blood
SRX1017635	0.0110109	0.0111257	119543	0.000114787	NA	HeLa	Uterus
SRX2443796	0.0119374	0.012052	67250	0.000114677	Unclassified	A549	Lung
SRX2512839	0.0137851	0.0138987	113410	0.000113544	Unclassified	293	Kidney
SRX1823821	0.0116065	0.0117188	80704	0.000112213	Input control	L3.6	Pancreas
SRX2636508	0.0848299	0.0849416	159230	0.000111731	Unclassified	MCF-7	Breast
SRX2912069	0.0115653	0.0116763	66288	0.000111	Input control	MCF-7	Breast
SRX014765	0.0158708	0.0159806	48465	0.000109791	H3K27me3	Leukemia, Myeloid	Blood
SRX1440158	0.0105601	0.0106697	71019	0.000109562	Input control	T/C28a2	Bone
SRX2510799	0.0116033	0.0117125	81110	0.000109148	Input control	HeLa	Uterus
SRX092448	0.011121	0.0112298	30989	0.000108781	AR	LNCAP	Prostate
SRX080437	0.0110373	0.0111461	45868	0.000108769	Input control	HCT 116	Digestive tract
SRX149658	0.0104946	0.0106033	135241	0.000108695	Input control	HCT 116	Digestive tract
SRX128781	0.136957	0.137065	479518	0.000108182	GATA3	Jurkat (Clone E6-1)	Blood
SRX029438	0.00834694	0.00845497	54672	0.000108026	Unclassified	CD34+	Blood
SRX3089972	0.0582325	0.0583399	3023982	0.000107382	H3K4me1	Erythroblasts	Blood
SRX471323	0.0175186	0.0176247	54625	0.00010616	BCL11A	CAL1	Blood
SRX3323094	0.0148694	0.0149755	289039	0.000106045	NA	293	Kidney
SRX080118	0.0148227	0.0149284	70989	0.000105678	Unclassified	Hep G2	Liver
SRX396833	0.00966262	0.00976701	75970	0.000104396	Input control	DLD-1	Digestive tract
SRX100489	0.238435	0.238539	933097	0.000103684	FOXA1	ECC-1	Uterus
SRX3010027	0.0104907	0.0105943	147745	0.000103604	Unclassified	Heart Ventricles	Cardiovascular
SRX2157057	0.00836397	0.00846717	128762	0.000103198	Unclassified	Dermal fibroblast	Epidermis
SRX036559	0.0107981	0.0109012	37083	0.00010312	Input control	Breast cells	Breast
SRX2409842	0.0108582	0.01096	73472	0.000101767	Unclassified	A549	Lung
SRX475377	0.00997704	0.0100787	53876	0.000101659	H3T11ph	LNCAP	Prostate
SRX2268292	0.00985734	0.00995832	84703	0.000100988	CHD1	Osteoblasts	Bone
SRX1002682	0.00884855	0.00894943	112158	0.000100876	Input control	Fallopian tube secretory epithelial cell	Uterus
SRX2424618	0.0184695	0.01857	407539	0.00010053	Unclassified	MCF-7	Breast
SRX2636466	0.0166556	0.0167558	141757	0.000100178	Unclassified	Liver	Liver
SRX2236972	0.00866311	0.00876239	112612	9.92789e-05	H3K9me2	U2OS	Bone
SRX3010217	0.00890664	0.00900576	113122	9.91231e-05	NA	Colon, Transverse	Adipocyte
DRX069884	0.00996561	0.0100642	113397	9.85917e-05	NA	HAoEC	Cardiovascular
SRX101249	0.0068693	0.00696766	82847	9.8362e-05	NA	hESC derived neural cells	Pluripotent stem cell
SRX2705476	0.0117545	0.0118518	56004	9.72966e-05	NA	MV-4-11	Blood
SRX2512770	0.0228219	0.0229184	160406	9.65051e-05	Unclassified	293	Kidney
SRX891831	0.00847219	0.00856692	223009	9.47316e-05	H3K9me2	MDA-MB-231	Breast
SRX472416	0.0120618	0.0121557	99398	9.38449e-05	Input control	LNCAP	Prostate
SRX818180	0.00877425	0.00886777	68873	9.352e-05	Unclassified	Dendritic Cells	Blood
SRX3051169	0.01422	0.0143127	77274	9.2722e-05	Input control	Carcinoma, Renal Cell	Kidney
SRX107292	0.0188289	0.0189191	47690	9.01866e-05	Input control	T-ALL	Blood
SRX186621	0.111701	0.111791	1090742	8.98434e-05	MAFK	GM12878	Blood
SRX2636514	0.0090084	0.00909805	143135	8.96496e-05	Unclassified	Gastrocnemius medialis	Muscle
ERX373343	0.115806	0.115894	598634	8.80087e-05	Unclassified	MCF-7	Breast
SRX235037	0.00778198	0.00786993	58228	8.79474e-05	Input control	NALM-6	Blood
SRX014782	0.13652	0.136608	2835892	8.78828e-05	RARA	UPR9	Blood
SRX2400572	0.0287603	0.0288466	19647	8.63236e-05	Input control	U2OS	Bone
SRX212469	0.0125935	0.0126795	27919	8.59988e-05	H2A.Z	B-Lymphocytes	Blood
SRX027860	0.00921095	0.00929618	40877	8.52313e-05	NA	hESC H1	Pluripotent stem cell
SRX1568673	0.0100975	0.0101808	107850	8.33565e-05	Unclassified	Colon crypt	Digestive tract
SRX268885	0.00864445	0.00872771	78056	8.32607e-05	TRF2	HeLa	Uterus
SRX069091	0.230096	0.230177	22747003	8.08829e-05	DNase-Seq	NHDF	Epidermis
SRX1021631	0.173488	0.173569	5422310	8.0567e-05	DAXX	PC-3	Prostate
SRX1166395	0.111267	0.111347	27295171	8.00485e-05	FOXA1	LNCAP	Prostate
SRX424011	0.0102623	0.0103422	86418	7.98329e-05	KDM4C	KYSE-150	Digestive tract
SRX174814	0.0092591	0.00933878	75572	7.96724e-05	Input control	HCC1819	Lung
SRX700522	0.0103507	0.01043	142473	7.93063e-05	Input control	Dermal fibroblast	Epidermis
SRX717859	0.184892	0.184971	8486731	7.90997e-05	EP300	HeLa	Uterus
SRX659754	0.00928772	0.00936514	75466	7.74256e-05	Input control	IMR-90	Lung
SRX2157080	0.00967736	0.00975431	119742	7.69404e-05	Unclassified	Dermal fibroblast	Epidermis
SRX1032966	0.031098	0.0311746	258143	7.65932e-05	FOS	Leukemia, Myeloid	Blood
SRX359817	0.0126143	0.0126894	44092	7.51157e-05	BARX1	LoVo	Digestive tract
DRX014684	0.0091242	0.00919887	93218	7.46637e-05	NA	HAoEC	Cardiovascular
SRX897640	0.00823566	0.00831019	56888	7.45324e-05	H3K9me3	293	Kidney
SRX367635	0.00866419	0.00873843	60480	7.42394e-05	Input control	YCC-3	Digestive tract
SRX155776	0.00784717	0.00792131	37336	7.41376e-05	HSF1	Colon cancer	Digestive tract
ERX530946	0.0101701	0.0102441	58839	7.39306e-05	Unclassified	Liver	Liver
SRX701958	0.094066	0.0941393	270190	7.32744e-05	PRDM1	hESC derived mesendodermal cells	Pluripotent stem cell
SRX174820	0.134684	0.134756	7349393	7.19144e-05	FOXA1	NCI-H3122	Lung
SRX000157	0.0283042	0.0283759	687008	7.17328e-05	NA	NA	No description
SRX2630217	0.00987311	0.00994454	141535	7.1424e-05	Unclassified	Coronary artery cells	Cardiovascular
SRX2630396	0.00936579	0.00943694	102920	7.11524e-05	Unclassified	MM.1S	Blood
SRX503331	0.00859907	0.0086698	62141	7.07263e-05	KSHV LANA	LEC	Others
DRX015271	0.0096121	0.00968121	2133902	6.91039e-05	H3K9me3	NCI-H1650	Lung
SRX1027441	0.107082	0.107149	194273	6.71787e-05	ATF4	Mesenchymal stem cells	Others
SRX3433318	0.0093029	0.00937003	104322	6.71287e-05	Input control	Osteosarcoma	Bone
SRX2268322	0.00994053	0.0100065	61110	6.60121e-05	Unclassified	Osteoblasts	Bone
SRX2420130	0.00968343	0.00974924	173270	6.58048e-05	Input control	VCaP	Prostate
SRX1995229	0.0896521	0.0897172	20257370	6.50305e-05	ESR1	MCF-7	Breast
SRX1410765	0.0143444	0.0144093	145878	6.49447e-05	Unclassified	DDLS8817	Others
SRX2410233	0.0128203	0.0128843	51691	6.3957e-05	Unclassified	A549	Lung
SRX2635967	0.00915946	0.00922315	71803	6.36881e-05	Unclassified	Gastrocnemius medialis	Muscle
SRX2424388	0.0384724	0.0385345	251249	6.20978e-05	Unclassified	HeLa	Uterus
SRX2409807	0.0125639	0.0126253	53484	6.14015e-05	Unclassified	A549	Lung
SRX2423397	0.013107	0.013168	107818	6.10102e-05	Unclassified	K-562	Blood
SRX1998164	0.00924358	0.00930456	55806	6.09791e-05	Input control	HCC1937	Breast
SRX3526592	0.0112632	0.0113237	88310	6.05254e-05	Input control	MCF-7	Breast
SRX1997996	0.0681121	0.0681718	3187370	5.96878e-05	H3K79me2	ZR-75-1	Breast
SRX1177296	0.00978296	0.00984073	69126	5.77641e-05	Unclassified	Glioblastoma	Neural
SRX861679	0.012061	0.0121184	70822	5.73974e-05	AR	Prostate cancer	Prostate
SRX699739	0.0323337	0.0323908	231802	5.70487e-05	Input control	Coronary artery smooth muscle	Cardiovascular
SRX306514	0.0145758	0.0146326	65009	5.67768e-05	AR	DU 145	Prostate
SRX3434290	0.17409	0.174144	1149845	5.43673e-05	SKI	HL-60	Blood
SRX100547	0.158009	0.158064	1183361	5.41897e-05	SRF	Hep G2	Liver
SRX359824	0.0101202	0.0101734	41235	5.32072e-05	FERD3L	LoVo	Digestive tract
SRX847039	0.0129428	0.0129959	86893	5.30768e-05	CCNT1	C4-2	Prostate
SRX2683598	0.112783	0.112835	640010	5.20851e-05	Epitope tags	293	Kidney
SRX1997965	0.010536	0.0105871	78822	5.11405e-05	Input control	MCF 10A	Breast
SRX2443766	0.0100626	0.0101136	89187	5.10052e-05	Unclassified	A549	Lung
SRX2420135	0.011957	0.0120075	239080	5.05312e-05	AR	LNCAP	Prostate
SRX149222	0.00923349	0.00928382	44486	5.03304e-05	Input control	U2OS	Bone
SRX151351	0.00807001	0.00812	7081837	4.99855e-05	H3K4me3	IMR-90	Lung
ERX1973079	0.00863476	0.00868462	82531	4.98601e-05	Unclassified	MCF-7	Breast
SRX3322619	0.0111521	0.0112006	183517	4.84969e-05	NA	Spleen	Others
SRX2109210	0.0102161	0.0102642	101518	4.80801e-05	Input control	Mammary epithelial cells	Breast
SRX2588917	0.0105179	0.0105659	133803	4.80408e-05	Input control	T-47D	Breast
SRX1997966	0.0136136	0.0136616	37825	4.8037e-05	Input control	MCF 10A	Breast
SRX2636419	0.085459	0.0855069	3964957	4.7911e-05	Unclassified	KMS-11	Blood
ERX373342	0.115027	0.115074	671465	4.68409e-05	Unclassified	MCF-7	Breast
SRX342314	0.0229305	0.0229773	6395264	4.68014e-05	NA	Fetal Spinal Cord	Neural
SRX2661480	0.0125969	0.0126427	78286	4.58703e-05	Input control	Th17 Cells	Blood
SRX1440163	0.0134297	0.0134753	69980	4.5613e-05	H3K36me2	T/C28a2	Bone
SRX823962	0.0100121	0.0100573	115960	4.5257e-05	Input control	OCI-LY1	Blood
SRX2409210	0.00809149	0.00813651	140478	4.50106e-05	Input control	Dura Mater	Others
SRX3322216	0.0110815	0.011126	142976	4.4518e-05	NA	Hep G2	Liver
SRX1688307	0.0117279	0.0117713	83763	4.33604e-05	Unclassified	293	Kidney
SRX2156860	0.00861054	0.00865386	119542	4.33237e-05	Unclassified	SK-N-SH	Neural
SRX2636351	0.00976394	0.00980693	83232	4.29883e-05	Unclassified	B-Lymphocytes	Blood
SRX1530374	0.00845227	0.008495	111595	4.27349e-05	Input control	KYSE-510	Digestive tract
SRX2732459	0.00907265	0.00911345	152659	4.07968e-05	KLF4	Glioblastoma	Neural
SRX2705411	0.0128073	0.0128481	62733	4.07919e-05	NA	NB-4	Blood
SRX2140296	0.00934236	0.00938303	80571	4.06722e-05	AR	hESC derived neural cells	Pluripotent stem cell
SRX641895	0.00820168	0.00824027	93838	3.85878e-05	H3K9me3	Melanocytes	Epidermis
SRX186764	0.015212	0.0152502	104392	3.8183e-05	CBX3	K-562	Blood
SRX2409216	0.00805116	0.0080884	139428	3.7245e-05	Input control	Meningioma	Neural
DRX114637	0.00885682	0.0088937	114716	3.68824e-05	NA	Pulmonary artery endothelial cells	Cardiovascular
ERX297424	0.0677634	0.0677995	8568964	3.61645e-05	Unclassified	SU-DHL-5	Blood
SRX527879	0.0129054	0.0129414	61682	3.59424e-05	Epitope tags	293	Kidney
ERX182673	0.0190331	0.0190689	88495	3.58212e-05	Unclassified	hESC Cyt49	Pluripotent stem cell
DRX048491	0.0395142	0.0395497	186335	3.55596e-05	NA	IMR-90	Lung
SRX128130	0.0255636	0.0255989	210937	3.52333e-05	H1.4K34ac	MCF-7	Breast
SRX150617	0.0150416	0.0150757	46880	3.41724e-05	Input control	HeLa	Uterus
SRX1012651	0.0115625	0.0115964	49347	3.39838e-05	PGR	MCF-7	Breast
SRX2020856	0.00854816	0.0085817	58817	3.35447e-05	Input control	Breast cancer cells	Breast
SRX3322016	0.0122983	0.0123314	114018	3.30913e-05	NA	MCF-7	Breast
SRX1527002	0.0385159	0.0385487	159493	3.28039e-05	H3K27ac	MDA-MB-231	Breast
SRX2781304	0.0782918	0.0783241	1581974	3.2328e-05	H2BK5ac	NCI-H1299	Lung
SRX392815	0.0123376	0.0123698	49819	3.21966e-05	EP300	GM12878	Blood
SRX3322456	0.0131327	0.0131628	399327	3.01132e-05	NA	293	Kidney
SRX007062	0.0133112	0.0133411	99486	2.98836e-05	NA	Sperm	Gonad
SRX2713355	0.0109696	0.0109993	50617	2.96738e-05	NA	CD34+ cells	Blood
SRX332947	0.0141585	0.0141881	181649	2.95405e-05	H3K4me1	HKC8	Kidney
SRX3010148	0.0107114	0.0107408	120429	2.93451e-05	NA	A549	Lung
SRX873816	0.0179413	0.0179697	116001	2.83532e-05	H3K4me1	Keratinocytes	Epidermis
SRX2636018	0.0114556	0.0114837	79330	2.80348e-05	Unclassified	Hep G2	Liver
SRX1531783	0.0119375	0.0119653	69952	2.7862e-05	Input control	A549	Lung
SRX514841	0.062224	0.0622517	711286	2.76682e-05	TP53	Keratinocytes	Epidermis
SRX1303986	0.011344	0.0113713	163152	2.73365e-05	Input control	hESC H9	Pluripotent stem cell
SRX3518469	0.0796	0.079627	1708371	2.69924e-05	NA	Heart Ventricles	Cardiovascular
SRX3144919	0.0074922	0.00751917	25435	2.69707e-05	Input control	HeLa	Uterus
SRX120276	0.0141781	0.0142049	29444	2.68646e-05	Input control	HeLa	Uterus
SRX3322749	0.00896678	0.00899312	115366	2.63422e-05	NA	Suprapubic skin	Epidermis
SRX674021	0.0104359	0.0104597	295826	2.37843e-05	NA	HeLa	Uterus
ERX221035	0.00901734	0.00904067	76626	2.33211e-05	Unclassified	Kidney	Kidney
SRX2442523	0.049597	0.0496191	71545	2.2084e-05	CUX1	K-562	Blood
SRX886372	0.0412114	0.0412334	102132	2.20107e-05	H3K4me2	Colonic adenoma	Digestive tract
SRX974297	0.0123314	0.012353	86113	2.15182e-05	Input control	293	Kidney
SRX1099917	0.0169517	0.0169727	147914	2.10325e-05	H3K27me3	MCF-7	Breast
SRX709827	0.0169517	0.0169727	147914	2.10325e-05	H3K27me3	MCF-7	Breast
SRX3075717	0.0495633	0.0495842	648679	2.0958e-05	Input control	MCF-7	Breast
SRX2636299	0.0143191	0.0143399	196062	2.07842e-05	Unclassified	Loucy	Blood
SRX3051120	0.0125114	0.0125314	52548	1.99627e-05	H3K27me3	Carcinoma, Renal Cell	Kidney
SRX2708767	0.0131142	0.0131313	41637	1.71242e-05	Input control	hES BG01V	Pluripotent stem cell
SRX760967	0.00789133	0.007908	102744	1.66725e-05	LMNA	Pre-adipocytes	Adipocyte
SRX2713417	0.0100691	0.0100854	56071	1.63543e-05	NA	Leukemia, Myeloid	Blood
SRX818206	0.00916842	0.00918258	73781	1.41635e-05	Unclassified	Dendritic Cells	Blood
SRX1997960	0.0473201	0.0473339	6725389	1.38258e-05	H3K79me2	MCF 10A	Breast
SRX3010286	0.00902894	0.00904206	172610	1.31163e-05	Unclassified	Peyers Patches	Blood
SRX2443767	0.0111791	0.0111917	65383	1.26791e-05	Unclassified	A549	Lung
SRX514846	0.0700532	0.0700658	392413	1.2678e-05	TP53	Keratinocytes	Epidermis
SRX151358	0.0111756	0.0111882	249973	1.26094e-05	H3K4me3	IMR-90	Lung
SRX3229191	0.0177367	0.0177488	72695	1.20641e-05	PGR	Breast cancer	Breast
SRX3010011	0.00987897	0.00989094	164216	1.19659e-05	Unclassified	Esophagus muscularis mucosa	Digestive tract
ERX470436	0.109168	0.10918	5915153	1.17718e-05	Unclassified	MCF-7	Breast
SRX1261917	0.0102017	0.0102135	68023	1.17166e-05	Input control	CD4-Positive T-Lymphocytes	Blood
SRX2409771	0.0117212	0.0117326	64777	1.14084e-05	Unclassified	A549	Lung
SRX2423890	0.0139665	0.0139779	371015	1.13931e-05	Unclassified	Hep G2	Liver
SRX444197	0.00878943	0.00880078	163423	1.13509e-05	NA	Dermal fibroblast	Epidermis
SRX1995224	0.0137977	0.0138079	60020	1.02133e-05	FOXA1	MCF-7	Breast
SRX1514939	0.0157192	0.0157293	66071	1.01103e-05	GFP	293	Kidney
SRX821817	0.0253199	0.0253288	66920	8.80155e-06	PPARG	Adipose Tissue, White	Adipocyte
SRX212685	0.0370085	0.0370169	1839944	8.41656e-06	H3K18ac	hESC H1	Pluripotent stem cell
SRX2512688	0.0113449	0.011353	77865	8.09093e-06	Unclassified	293	Kidney
SRX2935888	0.012929	0.0129367	53955	7.72866e-06	H3K27me3	MCF10A-Er-Src	Breast
SRX973431	0.0102229	0.0102301	79740	7.21094e-06	H3K9me2	293	Kidney
ERX1276060	0.0138763	0.0138825	70088	6.26355e-06	H3K27me3	MEG-01	Blood
SRX2713393	0.0104178	0.0104238	55330	6.00036e-06	NA	Leukemia, Myeloid	Blood
SRX062359	0.168611	0.168616	404364	5.36151e-06	NKX3-1	LNCAP	Prostate
SRX2512877	0.0433665	0.0433713	1345960	4.7624e-06	Unclassified	293	Kidney
SRX3321932	0.0128557	0.0128603	169047	4.67326e-06	NA	Testis	Gonad
SRX3322910	0.0225029	0.0225072	141077	4.26717e-06	NA	Colon, Transverse	Adipocyte
SRX088964	0.00826267	0.00826507	1497931	2.39797e-06	NA	CD34+	Blood
SRX850183	0.0721359	0.0721383	231389	2.3467e-06	Input control	T-47D	Breast
ERX004472	0.0984712	0.0984735	8629942	2.29862e-06	NA	MCF-7	Breast
SRX666448	0.0194127	0.0194149	236301	2.17942e-06	Input control	CD4-Positive T-Lymphocytes	Blood
SRX3637612	0.00860712	0.00860924	102361	2.11995e-06	NA	Liver	Liver
ERX329888	0.0159725	0.0159744	53664	1.91935e-06	Unclassified	MCF-7	Breast
ERX173384	0.0198338	0.0198348	30149	1.0614e-06	Unclassified	MCF-7	Breast
SRX027486	0.0641651	0.0641647	17105386	-3.9888e-07	H3K4me1	hESC H9	Pluripotent stem cell
SRX2370591	0.207921	0.207921	2046556	-7.0753e-07	DNase-Seq	Fetal stomach	Digestive tract
SRX1568678	0.0103954	0.0103945	87065	-8.4994e-07	Unclassified	Colorectal cancer cell lines	Digestive tract
ERX329639	0.102737	0.102736	7681919	-1.1242e-06	Unclassified	Lymphoblastoid cell line	Blood
SRX697741	0.0108131	0.0108112	81721	-1.88446e-06	Input control	CD4-Positive T-Lymphocytes	Blood
SRX763969	0.00876573	0.00876294	90295	-2.79085e-06	Input control	Kasumi-1	Blood
SRX212644	0.0093583	0.00935495	122502	-3.35505e-06	Input control	NOMO-1	Blood
SRX3581503	0.00996576	0.00996164	86557	-4.1129e-06	Input control	iPS cells	Pluripotent stem cell
SRX3322953	0.0115956	0.0115912	125030	-4.34296e-06	NA	Subcutaneous adipose tissue	Adipocyte
SRX3323025	0.0200863	0.0200804	74152	-5.94724e-06	NA	Hep G2	Liver
ERX629152	0.0363076	0.0363015	437055	-6.09534e-06	Unclassified	U2OS	Bone
SRX730454	0.0128771	0.0128706	58020	-6.54947e-06	NCAPG	MCF-7	Breast
SRX2409976	0.0121596	0.0121514	63429	-8.22967e-06	Unclassified	A549	Lung
SRX3322357	0.0293163	0.029307	172638	-9.29691e-06	NA	Adrenal Glands	Others
SRX2424159	0.183434	0.183425	10125951	-9.35655e-06	Unclassified	293	Kidney
SRX1330894	0.0205722	0.0205626	2743028	-9.65101e-06	RNA polymerase III	IMR-90	Lung
SRX2635984	0.00938851	0.00937809	122173	-1.04115e-05	Unclassified	Heart Ventricles	Cardiovascular
SRX204900	0.183722	0.183711	15859988	-1.0779e-05	BRD4	NCI-H2171	Lung
SRX3229204	0.0141672	0.0141562	85793	-1.10382e-05	Input control	MCF-7	Breast
SRX1542143	0.0112943	0.0112828	87323	-1.14975e-05	Unclassified	A2780	Gonad
SRX535429	0.0657841	0.0657712	1564306	-1.2922e-05	H3K27ac	MCF-7	Breast
SRX1041181	0.0102056	0.0101918	53376	-1.37515e-05	Input control	HAP1	Blood
SRX2630394	0.0111107	0.0110968	129497	-1.39308e-05	Unclassified	Loucy	Blood
SRX467199	0.0353438	0.0353291	82623	-1.46932e-05	NR2C2	Erythroblasts	Blood
SRX3235585	0.0123598	0.0123444	111204	-1.53232e-05	FANCD2	U2OS	Bone
SRX3302814	0.0112199	0.011204	75442	-1.59328e-05	Input control	hESC H9	Pluripotent stem cell
SRX693100	0.0111884	0.0111716	73736	-1.68032e-05	Unclassified	Embryonic Stem Cells	Pluripotent stem cell
SRX642009	0.00778958	0.00777268	47281	-1.6899e-05	H4K20me3	Unclassified	Unclassified
SRX1568674	0.0105251	0.0105062	98156	-1.88883e-05	Unclassified	Colon crypt	Digestive tract
SRX2420133	0.00883933	0.00882018	155439	-1.91522e-05	Input control	LNCAP	Prostate
SRX687557	0.117211	0.117191	2150786	-1.91934e-05	GATA2	Erythroblasts	Blood
SRX971801	0.0101127	0.0100934	95211	-1.93255e-05	Input control	OCI-LY1	Blood
SRX3010120	0.00962384	0.00960303	86379	-2.08152e-05	NA	Colon, Sigmoid	Digestive tract
SRX2713389	0.0110661	0.0110438	50028	-2.22475e-05	NA	Leukemia, Myeloid	Blood
SRX2731655	0.0111515	0.011129	81813	-2.25025e-05	Input control	PC-3	Prostate
SRX3322233	0.159267	0.159244	3588676	-2.26058e-05	Unclassified	Liver	Liver
SRX641928	0.0101705	0.0101463	53739	-2.42282e-05	H3K79me3	Melanocytes	Epidermis
SRX1047327	0.0660499	0.0660254	127822	-2.44481e-05	Unclassified	Bone Marrow Cells	Blood
SRX1360987	0.00934552	0.00932105	91111	-2.44756e-05	Input control	IMR-90	Lung
SRX865412	0.0250018	0.0249762	55723	-2.56268e-05	CIITA	RAJI	Blood
SRX3051133	0.023305	0.023279	344656	-2.59998e-05	Input control	Carcinoma, Renal Cell	Kidney
SRX1136032	0.0124214	0.0123937	175593	-2.76833e-05	H3K9me2	Leukemia, Myeloid	Blood
SRX385548	0.028592	0.0285641	1298712	-2.79531e-05	Unclassified	HeLa	Uterus
SRX186734	0.00958384	0.00955524	2275846	-2.86017e-05	H3K9me3	Monocytes-CD14+	Blood
SRX2438597	0.00964991	0.00962087	98198	-2.90434e-05	Input control	CLL	Blood
SRX2570606	0.00972068	0.00969072	60496	-2.99524e-05	Input control	HAP1	Blood
SRX2253237	0.00907442	0.00904418	111370	-3.02415e-05	Input control	B-Lymphocytes	Blood
SRX472413	0.0119622	0.0119301	93566	-3.21164e-05	Input control	LNCAP	Prostate
SRX1261977	0.0114905	0.0114582	71128	-3.2308e-05	Input control	CD4-Positive T-Lymphocytes	Blood
SRX2635870	0.00877396	0.00874161	105587	-3.23525e-05	Unclassified	Adrenal Glands	Others
SRX471860	0.0530327	0.0529994	260503	-3.32933e-05	BRD4	VCaP	Prostate
SRX3010091	0.0649263	0.0648925	534557	-3.38e-05	NA	K-562	Blood
SRX100448	0.130774	0.13074	12353109	-3.41729e-05	FOXA2	Hep G2	Liver
SRX2636307	0.00878109	0.00874686	128932	-3.42273e-05	Unclassified	Thyroid Gland	Others
SRX2512806	0.013778	0.0137431	87171	-3.4874e-05	Unclassified	293	Kidney
SRX3010074	0.00989218	0.00985599	172763	-3.61941e-05	NA	Tibial Arteries	Cardiovascular
SRX1959580	0.0103601	0.0103237	111903	-3.64333e-05	Input control	MGC-803	Digestive tract
ERX173385	0.1267	0.126662	289188	-3.8826e-05	Unclassified	MCF-7	Breast
SRX2410245	0.0148806	0.0148413	40394	-3.93128e-05	Unclassified	A549	Lung
SRX102981	0.0111094	0.0110687	34828	-4.07144e-05	Input control	HUVEC	Cardiovascular
SRX371472	0.157957	0.157916	4693925	-4.09448e-05	ESR1	T-47D	Breast
SRX1916934	0.0151237	0.0150827	115994	-4.10021e-05	DNMT3B	Epidermal stem cells	Epidermis
SRX1322297	0.0217763	0.0217346	55292	-4.16878e-05	EBNA1	RAJI	Blood
SRX1079384	0.151096	0.151054	9883366	-4.1947e-05	SUMO2	VCaP	Prostate
SRX2156976	0.066209	0.0661668	69500114	-4.21417e-05	Unclassified	OCI-LY-3	Blood
SRX368970	0.0107868	0.0107441	43396	-4.27459e-05	Input control	U2OS	Bone
SRX2424229	0.0153177	0.0152731	137497	-4.45901e-05	Unclassified	HeLa	Uterus
SRX2512895	0.0144977	0.0144525	141861	-4.52133e-05	Unclassified	293	Kidney
SRX2512798	0.012477	0.0124315	104895	-4.55694e-05	Unclassified	293	Kidney
SRX1709988	0.0291429	0.0290971	73899	-4.57787e-05	ESR1	T-47D	Breast
SRX534900	0.0118348	0.0117868	50374	-4.79414e-05	NA	NA	No description
ERX297452	0.0104511	0.0104022	67702	-4.8935e-05	Unclassified	SU-DHL-5	Blood
SRX1127532	0.0101291	0.0100793	60396	-4.97881e-05	Input control	RS4-11	Blood
SRX176862	0.130326	0.130275	14473937	-5.13255e-05	FOXA1	MCF-7	Breast
SRX119687	0.0118582	0.0118065	143057	-5.16997e-05	H3K79me2	hESC derived fibroblasts	Pluripotent stem cell
SRX2913023	0.0101459	0.0100936	98825	-5.22843e-05	Input control	A-673	Bone
SRX595668	0.00846264	0.00841007	167032	-5.25768e-05	CTBP2	LNCAP	Prostate
SRX2409753	0.0139025	0.0138492	50779	-5.32307e-05	Unclassified	A549	Lung
SRX2935893	0.00959841	0.00954401	134980	-5.44081e-05	H3K27me3	MCF10A-Er-Src	Breast
SRX361227	0.0201107	0.0200563	73942	-5.44346e-05	Input control	MCF-7	Breast
SRX3545870	0.0109717	0.0109168	88510	-5.48865e-05	H3K27me3	Bone marrow nuclear cells	Blood
SRX1591700	0.0112919	0.0112367	58625	-5.52324e-05	Unclassified	HCT 116	Digestive tract
SRX263915	0.00922896	0.00917131	150333	-5.7652e-05	NA	Esophagus	Digestive tract
SRX368976	0.0108998	0.0108415	49601	-5.8265e-05	Input control	U2OS	Bone
SRX2423506	0.0322463	0.0321872	257936	-5.90728e-05	Unclassified	293	Kidney
SRX3733785	0.0124253	0.0123659	93968	-5.93393e-05	H3K9me3	Hep G2	Liver
SRX113581	0.0122279	0.012168	35359	-5.98433e-05	PCGF1	293	Kidney
SRX3395150	0.00976307	0.00970271	108681	-6.03601e-05	Input control	iPS derived pancreatic cells	Pluripotent stem cell
SRX014067	0.115472	0.115411	3891264	-6.17655e-05	NA	NA	No description
SRX1596296	0.0109868	0.0109248	109064	-6.1982e-05	Input control	LHCN-M2	Muscle
SRX2438599	0.00963241	0.0095704	84009	-6.20053e-05	Input control	CLL	Blood
SRX093049	0.0235393	0.0234764	133496	-6.28933e-05	NA	NA	No description
SRX2954066	0.036541	0.0364777	87389	-6.32917e-05	H3K4me3	WM164	Epidermis
SRX3322136	0.0977043	0.0976405	1002363	-6.37773e-05	NA	MCF-7	Breast
SRX180945	0.00940318	0.00933935	133066	-6.3833e-05	Unclassified	CD34 Hematopoietic stem cells	Blood
SRX3009988	0.00996717	0.00990217	94247	-6.49994e-05	Unclassified	Esophagus muscularis mucosa	Digestive tract
SRX1514948	0.0219613	0.0218953	86811	-6.60285e-05	GFP	293	Kidney
ERX373345	0.115372	0.115306	692100	-6.6226e-05	Unclassified	MCF-7	Breast
SRX186821	0.14912	0.149054	587661	-6.66456e-05	ESR1	Breast cancer	Breast
SRX1162906	0.0113853	0.0113186	100675	-6.667e-05	Input control	Jurkat	Blood
SRX1787678	0.122057	0.121991	1585403	-6.66739e-05	KMT2C	MCF-7	Breast
SRX2635896	0.00885858	0.00879158	3002502	-6.69948e-05	Unclassified	KOPT-K1	Blood
SRX176071	0.00914805	0.00907924	31941	-6.88144e-05	Input control	22Rv1	Prostate
SRX014064	0.086334	0.0862651	193143	-6.88764e-05	NA	NA	No description
SRX1873468	0.0126567	0.0125876	72055	-6.91e-05	Unclassified	KOPN-8	Blood
ERX651420	0.0228362	0.022767	131671	-6.918e-05	Unclassified	Pancreatic islets	Pancreas
SRX028581	0.00889995	0.00883047	25848	-6.94831e-05	ZNF274	K-562	Blood
SRX1515040	0.0534357	0.0533657	7240358	-7.00492e-05	GFP	293	Kidney
SRX2947658	0.0390533	0.038982	649140	-7.13729e-05	Unclassified	Macrophages	Blood
SRX1023795	0.00923178	0.00916031	89735	-7.14771e-05	SPI1	Macrophages	Blood
SRX3322066	0.00807004	0.00799852	129899	-7.15171e-05	NA	Testis	Gonad
SRX056740	0.0113868	0.011315	71741	-7.17999e-05	NA	hESC H9	Pluripotent stem cell
SRX973432	0.0280024	0.0279304	134495	-7.19729e-05	EHMT2	293	Kidney
SRX1008308	0.0162524	0.0161796	88630	-7.27857e-05	H3K4me3	GM12878	Blood
DRX001458	0.0184174	0.0183441	520793	-7.32633e-05	H3K36me3	ML-2	Blood
SRX2512902	0.0381454	0.0380702	292460	-7.52513e-05	Unclassified	293	Kidney
SRX190194	0.193428	0.193353	26699017	-7.52794e-05	GATA3	SK-N-SH	Neural
SRX150109	0.0137848	0.0137076	131113	-7.71701e-05	SNAPC5	IMR-90	Lung
SRX2022925	0.0103985	0.0103212	94296	-7.73204e-05	Unclassified	293	Kidney
SRX1756593	0.121263	0.121184	1660321	-7.85426e-05	AML1-ETO	Kasumi-1	Blood
SRX2402108	0.066893	0.0668131	2306501	-7.98695e-05	H3K27ac	HL-60	Blood
SRX038549	0.0149147	0.0148348	65016	-7.99342e-05	H3K36me3	Hep G2	Liver
SRX1133784	0.00943287	0.00935209	94257	-8.07791e-05	Input control	SKNO-1	Blood
SRX1960601	0.0105282	0.0104463	92664	-8.18765e-05	DNase-Seq	T-47D	Breast
SRX3322739	0.0111144	0.011031	171108	-8.33158e-05	NA	VCaP	Prostate
SRX1389379	0.146966	0.146883	16132319	-8.35897e-05	FOXA1	CFPAC-1	Adipocyte
SRX2423476	0.0132285	0.0131443	163835	-8.41334e-05	Unclassified	K-562	Blood
ERX270055	0.0842387	0.084153	2065152	-8.57312e-05	Unclassified	MDA-MB-453	Breast
SRX347434	0.0162167	0.0161307	92262	-8.60376e-05	Input control	SU-DHL-10	Blood
SRX3637617	0.00826052	0.00817394	104876	-8.65784e-05	NA	Liver	Liver
SRX3322473	0.0125003	0.0124135	97152	-8.67404e-05	NA	Colon, Transverse	Adipocyte
ERX342814	0.0637233	0.0636363	128708	-8.70264e-05	H3K4me3	hESC H9	Pluripotent stem cell
SRX1334492	0.119886	0.119799	5678949	-8.7444e-05	AR	LNCAP	Prostate
SRX3010024	0.00926134	0.00917375	138384	-8.75896e-05	NA	Lung	Lung
SRX371984	0.0101202	0.0100326	25791	-8.76662e-05	Unclassified	HuG1-N	Digestive tract
SRX3518553	0.00893681	0.00884801	154498	-8.87973e-05	NA	Heart Ventricles	Cardiovascular
SRX2713357	0.0113206	0.0112299	59462	-9.07807e-05	NA	CD34+ cells	Blood
SRX143111	0.0615262	0.0614354	932841	-9.07829e-05	H3K4me3	HAEC	Cardiovascular
SRX847032	0.0697275	0.0696357	140894	-9.18279e-05	AR	LNCAP	Prostate
SRX3010173	0.00947065	0.00937855	142426	-9.20969e-05	NA	Colon, Sigmoid	Digestive tract
SRX823961	0.0111113	0.0110179	158560	-9.33905e-05	Input control	OCI-LY1	Blood
SRX2085893	0.0170643	0.0169692	63969	-9.51555e-05	Epitope tags	293	Kidney
SRX366166	0.0113273	0.0112318	70848	-9.55285e-05	Input control	NCI-H441	Lung
SRX100424	0.178835	0.17874	1156584	-9.59014e-05	MEF2A	K-562	Blood
SRX641908	0.0516811	0.0515851	679566	-9.59892e-05	H2BK120ac	Melanocytes	Epidermis
SRX1738260	0.00930684	0.0092107	83897	-9.61417e-05	Input control	Unclassified	Unclassified
SRX124692	0.00962828	0.009532	59851	-9.62724e-05	Input control	Colon cancer	Digestive tract
SRX1089837	0.00884719	0.00875091	96190	-9.62782e-05	Unclassified	Hematopoietic Stem Cells	Blood
SRX3010076	0.00914185	0.00904531	113346	-9.65363e-05	Unclassified	GM12878	Blood
SRX112549	0.0138549	0.0137581	82533	-9.67855e-05	Input control	Leukemia, Myeloid	Blood
SRX3637596	0.00822572	0.00812811	106144	-9.76127e-05	NA	Liver	Liver
SRX2268318	0.00911582	0.00901813	91316	-9.76828e-05	Unclassified	Mesenchymal stem cells	Others
SRX396266	0.0187564	0.0186568	91200	-9.96053e-05	TP53	Fibroblasts	Others
SRX254617	0.00852687	0.00842723	63277	-9.96413e-05	Input control	HeLa	Uterus
SRX1473611	0.0118984	0.0117982	186532	-0.000100138	Input control	BT-474	Breast
SRX535178	0.0155821	0.0154813	85361	-0.00010076	HSF1	HCT 116	Digestive tract
SRX891833	0.00819159	0.00809012	205343	-0.000101469	H3K9me2	MDA-MB-231	Breast
SRX1116221	0.0116064	0.0115045	30662	-0.000101885	Input control	HUVEC	Cardiovascular
SRX2512871	0.0115865	0.0114834	76763	-0.000103123	Unclassified	293	Kidney
SRX743837	0.0106413	0.0105379	54755	-0.000103461	Input control	SH-SY5Y	Neural
SRX502811	0.0100448	0.0099412	74664	-0.000103571	Input control	IMR-90	Lung
SRX256996	0.013847	0.0137434	71525	-0.000103572	NR3C1	Lymphoblastoid cell line	Blood
SRX722347	0.0728282	0.0727238	4363866	-0.000104351	H3K4me3	RAMOS	Blood
SRX1594221	0.0116405	0.0115354	126307	-0.000105149	Input control	786-O	Kidney
SRX825323	0.0107718	0.0106654	80213	-0.000106491	Input control	hESC LIS2	Pluripotent stem cell
SRX1440192	0.0118575	0.0117509	55400	-0.000106643	Input control	T/C28a2	Bone
SRX3322409	0.0173001	0.0171934	331160	-0.000106746	Unclassified	MCF-7	Breast
SRX503349	0.00861375	0.0085063	66921	-0.000107455	Input control	LEC	Others
SRX3093346	0.15128	0.151171	1120369	-0.000108221	Unclassified	iPS cells	Pluripotent stem cell
SRX290668	0.147653	0.147545	2358760	-0.000108622	NA	Th1 Cells	Blood
SRX193584	0.187625	0.187516	52752886	-0.000109601	DNase-Seq	NHDF-neo	Epidermis
SRX734241	0.0816438	0.081534	982415	-0.000109812	H3K27ac	NCI-H82	Lung
SRX3433315	0.014872	0.014762	285835	-0.000109941	Input control	Osteosarcoma	Bone
SRX2512788	0.0251521	0.0250418	136951	-0.00011028	Unclassified	293	Kidney
SRX2843572	0.0108658	0.0107549	76407	-0.00011088	NA	Cardiac fibroblasts	Cardiovascular
SRX457213	0.0437612	0.0436503	66145	-0.000110908	ESR1	MCF-7	Breast
SRX2375237	0.0111839	0.0110726	92842	-0.000111307	Input control	hESC HUES8	Pluripotent stem cell
SRX648243	0.0649491	0.0648373	45753	-0.000111862	MYC	LS-174T	Digestive tract
SRX023216	0.210621	0.210509	2111659	-0.000112218	ETV1	GIST-48	Digestive tract
SRX190038	0.0110403	0.010928	45022	-0.000112301	Input control	HL-60	Blood
SRX641938	0.0423194	0.0422058	297542	-0.000113574	H4K5ac	Melanocytes	Epidermis
SRX2636570	0.0096621	0.0095472	91807	-0.000114893	Unclassified	Aorta, Thoracic	Cardiovascular
SRX340805	0.00947491	0.00935991	64210	-0.000114998	Input control	Pancreatic islets	Pancreas
SRX136978	0.00971323	0.00959805	134793	-0.000115184	NA	Atrium	Cardiovascular
SRX673720	0.0829472	0.0828316	102971	-0.000115634	Biotin	MCF-7	Breast
SRX1070162	0.14079	0.140674	6179671	-0.000115925	AR	MDA-MB-453	Breast
SRX457214	0.0245277	0.0244115	50550	-0.000116261	ESR1	MCF-7	Breast
SRX2912074	0.0678358	0.0677191	630280	-0.000116664	Input control	MCF-7	Breast
SRX2245546	0.0129118	0.012795	52462	-0.000116789	Unclassified	MV-4-11	Blood
SRX2424512	0.0215487	0.0214312	642370	-0.000117563	Unclassified	293	Kidney
SRX702115	0.113948	0.11383	2114710	-0.000118089	SRF	hESC HUES64	Pluripotent stem cell
SRX2017927	0.129671	0.129553	2723703	-0.00011881	AR	LNCAP	Prostate
SRX1080006	0.0646021	0.064483	7374385	-0.000119131	Unclassified	K-562	Blood
SRX822012	0.00933413	0.00921489	81390	-0.000119241	KDM1A	T-47D	Breast
SRX1885203	0.00918705	0.00906754	84615	-0.000119506	RELA	LNCAP	Prostate
SRX186653	0.00956128	0.00944086	69088	-0.000120426	KDM5B	hESC H1	Pluripotent stem cell
ERX1055971	0.108962	0.108841	4358038	-0.000120455	Unclassified	SUM 44PE	Breast
SRX3256869	0.00964321	0.00952247	69441	-0.000120736	Input control	hESC H1	Pluripotent stem cell
SRX2607382	0.00969524	0.0095745	75017	-0.000120746	Input control	HCC827	Lung
SRX753135	0.00982933	0.00970763	83491	-0.000121702	Input control	iPS cells	Pluripotent stem cell
SRX019727	0.0104021	0.0102804	200820	-0.000121711	NA	CD34+	Blood
SRX883587	0.00825999	0.00813706	106058	-0.000122933	Input control	MDA-MB-231	Breast
SRX1099989	0.0094447	0.00932167	58010	-0.000123031	Unclassified	iPS derived fibroblasts	Pluripotent stem cell
SRX528835	0.00851781	0.00839465	87526	-0.000123163	LMNA	HeLa	Uterus
SRX674019	0.0103626	0.0102393	355665	-0.000123352	NA	HeLa	Uterus
SRX2512896	0.0187407	0.0186173	70660	-0.000123365	Unclassified	293	Kidney
SRX957151	0.00817633	0.00805008	98881	-0.000126253	NA	Cervix	Uterus
SRX029088	0.106849	0.106722	8948194	-0.000126974	FOS	K-562	Blood
SRX2368894	0.110148	0.110021	8303803	-0.000127253	FOXA2	hESC derived endodermal cells	Pluripotent stem cell
SRX1353401	0.0296298	0.0295014	39854	-0.000128394	Input control	293	Kidney
SRX620748	0.0103709	0.0102412	98743	-0.00012969	Input control	IMR-90	Lung
SRX1012142	0.0152474	0.0151173	124923	-0.000130136	H3K36me3	BJ	Epidermis
SRX1688810	0.0107257	0.0105955	81190	-0.000130225	Unclassified	T-47D	Breast
SRX2636193	0.00938018	0.0092495	134656	-0.000130689	Unclassified	Body of pancreas	Pancreas
ERX210209	0.0128777	0.0127469	54366	-0.000130762	Unclassified	Breast cancer	Breast
SRX2424341	0.020862	0.0207303	234283	-0.00013173	Unclassified	293	Kidney
SRX539687	0.00948772	0.00935507	75093	-0.000132649	Input control	T778	Adipocyte
SRX2830425	0.0116275	0.0114948	102155	-0.000132739	NA	Liver	Liver
SRX027848	0.00863335	0.0085006	41350	-0.000132745	NA	hESC H1	Pluripotent stem cell
SRX059714	0.158042	0.157909	1090635	-0.00013282	HDAC3	VCaP	Prostate
ERX607023	0.0624039	0.0622706	6002385	-0.000133273	Unclassified	Hep G2	Liver
SRX490450	0.0101581	0.010024	72052	-0.000134139	Unclassified	MCF-7	Breast
SRX1003128	0.0090424	0.0089075	127561	-0.0001349	H3K9me3	U2OS	Bone
SRX973426	0.010437	0.0103019	88891	-0.000135042	H3K9me2	293	Kidney
SRX2544008	0.00854275	0.00840767	69282	-0.000135086	NA	Pulmonary Artery	Digestive tract
SRX246859	0.0115845	0.0114485	39896	-0.000136029	Input control	MCF-7	Breast
SRX3637619	0.00832584	0.00818964	104217	-0.000136197	NA	Liver	Liver
SRX067420	0.0539765	0.0538391	2892570	-0.000137398	H3K79me2	HeLa	Uterus
SRX743831	0.0169758	0.0168375	40297	-0.000138298	Input control	KELLY	Neural
SRX2630400	0.0085845	0.00844581	119882	-0.000138695	Unclassified	Myocytes, Cardiac	Cardiovascular
SRX3322980	0.0126173	0.0124781	137341	-0.000139281	NA	Breast epithelium	Breast
SRX1961156	0.13587	0.135731	2336867	-0.00013954	ESR1	T-47D	Breast
SRX3229179	0.137593	0.137453	1786779	-0.000140114	FOXA1	Breast cancer	Breast
SRX1548218	0.00775327	0.0076126	63546	-0.00014067	H3K27me3	Wharton Jelly	Cardiovascular
SRX306175	0.0135362	0.0133951	54423	-0.000141154	AFF4	HCT 116	Digestive tract
SRX1885202	0.00972982	0.00958755	80495	-0.00014227	RELA	LNCAP	Prostate
SRX1011296	0.0105082	0.0103658	81566	-0.000142314	Input control	HuCCT1	Liver
SRX849030	0.0119056	0.0117627	67459	-0.000142902	Input control	U-937	Blood
SRX2636233	0.015216	0.0150728	212634	-0.000143185	Unclassified	PC-9	Lung
SRX359914	0.00775891	0.00761539	32303	-0.000143516	PPARA	LoVo	Digestive tract
SRX1945295	0.00946252	0.00931511	120852	-0.000147403	Input control	hESC WIBR3	Pluripotent stem cell
SRX385394	0.104156	0.104009	228726	-0.000147574	Epitope tags	U-937	Blood
SRX2630202	0.0113243	0.011176	144618	-0.000148273	Unclassified	Gastrocnemius medialis	Muscle
SRX1012720	0.00847112	0.00832157	83578	-0.000149549	PGR	T-47D	Breast
SRX1085069	0.0165973	0.0164477	107188	-0.000149578	KDM2B	DND-41	Blood
SRX497603	0.00875893	0.00860888	54740	-0.000150055	Input control	VCaP	Prostate
ERX210249	0.137786	0.137636	3265794	-0.000150089	Unclassified	Liver	Liver
SRX2452442	0.0127018	0.0125504	113781	-0.000151326	H3K36me3	HUVEC	Cardiovascular
SRX194579	0.0100954	0.00994336	47670	-0.000152003	Input control	MCF-7	Breast
SRX2424676	0.137635	0.137483	1723452	-0.000152011	Unclassified	293	Kidney
SRX849369	0.0220406	0.021887	129803	-0.00015361	H3K4me1	MOLM-14	Blood
SRX2424033	0.0244027	0.0242472	234893	-0.000155484	Unclassified	293	Kidney
SRX1012738	0.0236144	0.0234589	59487	-0.00015553	ESR1	MCF-7	Breast
SRX2606562	0.0107765	0.0106205	153971	-0.000155951	Input control	CHL-1	Epidermis
SRX356512	0.0591152	0.0589586	38108183	-0.000156608	H3K4me1	GM12891	Blood
SRX151366	0.0129971	0.0128402	191937	-0.000156963	H3K4me3	IMR-90	Lung
SRX2409218	0.00800131	0.00784423	142557	-0.000157081	Input control	Meningioma	Neural
SRX1360986	0.00889016	0.00873293	134491	-0.00015723	Input control	IMR-90	Lung
SRX2512754	0.050303	0.0501457	1208278	-0.000157288	Unclassified	293	Kidney
SRX3447353	0.0105652	0.0104076	66610	-0.000157589	ESR1	MCF-7	Breast
SRX1295724	0.0103008	0.0101431	130507	-0.000157677	H3K27ac	Dermal fibroblast	Epidermis
SRX265237	0.132598	0.13244	931051	-0.000158138	CBFB	U-937	Blood
SRX3322460	0.0157941	0.0156346	32588	-0.000159476	NA	K-562	Blood
SRX159139	0.0119279	0.0117683	114906	-0.000159626	Input control	T-ALL	Blood
SRX023667	0.0689459	0.0687862	4607171	-0.000159636	H3K79me3	HeLa	Uterus
SRX2636301	0.00988556	0.00972586	141170	-0.000159694	Unclassified	Liver	Liver
SRX1802110	0.00894717	0.00878718	76788	-0.000159986	Unclassified	Monocytes-CD14+	Blood
SRX2010228	0.0100823	0.00992212	272598	-0.000160174	Input control	Cervix	Uterus
SRX1339020	0.15881	0.158648	1873457	-0.000162438	AR	MDA-MB-453	Breast
SRX1012711	0.00978111	0.00961792	72183	-0.000163196	PGR	T-47D	Breast
SRX119684	0.0529481	0.0527847	5082345	-0.000163364	H3K79me2	hESC H1	Pluripotent stem cell
SRX2630250	0.0106487	0.0104851	68764	-0.00016353	Unclassified	GM12878	Blood
SRX064493	0.106933	0.10677	4998309	-0.00016366	FOXH1	hESC derived mesendodermal cells	Pluripotent stem cell
SRX189079	0.0111405	0.0109766	79396	-0.00016385	H3K27me3	WI-38	Lung
SRX392802	0.0906431	0.0904789	684209	-0.000164124	REST	Jurkat	Blood
SRX3322801	0.0111281	0.0109629	59838	-0.000165179	NA	MCF-7	Breast
SRX360046	0.0121637	0.0119981	67719	-0.000165581	TSHZ1	LoVo	Digestive tract
SRX1469950	0.117753	0.117587	6481303	-0.000165604	ESR1	MCF-7	Breast
SRX189956	0.00988616	0.00972009	48945	-0.000166064	Input control	AG09319	Others
SRX1099981	0.00965579	0.00948966	60724	-0.000166129	Unclassified	iPS derived fibroblasts	Pluripotent stem cell
SRX1569795	0.0318027	0.0316358	228562	-0.000166891	H3K27me3	MCF-7	Breast
SRX1515022	0.00991175	0.0097444	76839	-0.00016735	GFP	293	Kidney
SRX2713471	0.0830965	0.082929	662995	-0.000167559	NA	Leukemia, Myeloid	Blood
DRX002911	0.00956861	0.00940051	78400	-0.000168099	LRIF1	hTERT RPE-1	Others
SRX2636571	0.00944856	0.00928026	103149	-0.0001683	Unclassified	Aorta, Thoracic	Cardiovascular
SRX2652456	0.00910642	0.00893804	89589	-0.00016838	Input control	U2OS	Bone
SRX3010066	0.0215433	0.0213743	85231	-0.000168988	NA	K-562	Blood
SRX3059316	0.0136067	0.0134376	111720	-0.000169057	Unclassified	226LDM	Breast
SRX3110723	0.117794	0.117624	9452963	-0.000170048	ESR1	MCF-7	Breast
SRX1440157	0.0109197	0.0107491	61703	-0.000170656	Input control	T/C28a2	Bone
DRX066948	0.0115014	0.0113302	46270	-0.000171148	NA	HeLa	Uterus
SRX1998169	0.0333643	0.0331931	661590	-0.000171179	H2BK120ub1	AU565	Breast
ERX321663	0.210065	0.209894	7880458	-0.000171267	Unclassified	Pancreatic islets	Pancreas
SRX595666	0.0103479	0.0101761	151655	-0.000171864	CTBP2	LNCAP	Prostate
SRX300951	0.0328477	0.0326743	154808	-0.00017335	NA	Placenta	Placenta
SRX027855	0.0181936	0.0180198	2743156	-0.000173762	NA	hESC H1	Pluripotent stem cell
SRX190495	0.124665	0.124491	1574026	-0.000174284	Input control	HeLa	Uterus
SRX017897	0.151631	0.151457	961135	-0.000174343	RELA	GM18951	Blood
SRX2633446	0.0294848	0.0293099	130519	-0.000174871	AR	R1-D567	Prostate
SRX276787	0.0169483	0.0167731	494109	-0.000175172	H3K27me3	DU 145	Prostate
SRX2039683	0.0148334	0.0146579	447763	-0.000175521	H3K9me3	Astrocytes	Neural
SRX3322828	0.0356258	0.0354494	682417	-0.000176446	NA	293	Kidney
SRX3545877	0.011264	0.0110866	85644	-0.000177374	Input control	Bone marrow nuclear cells	Blood
SRX134732	0.010857	0.0106796	61098	-0.000177436	NA	Adipose Tissue	Adipocyte
SRX2609663	0.0111894	0.0110107	94204	-0.000178697	Input control	HASM2	Lung
SRX212193	0.0304688	0.0302896	2510624	-0.000179191	H3K36me3	Lung fibroblasts	Lung
SRX716560	0.0092598	0.00907981	121203	-0.000179996	Unclassified	SF268	Neural
SRX3051118	0.0615105	0.0613304	3934218	-0.000180186	H3K27ac	Carcinoma, Renal Cell	Kidney
SRX2781293	0.0126408	0.0124602	58065	-0.000180642	H3K4ac	NCI-H1299	Lung
SRX2144103	0.00912783	0.008947	51833	-0.000180831	MYC	U-87 MG	Neural
SRX642007	0.00916221	0.00898108	56118	-0.000181136	H4K20me1	Unclassified	Unclassified
SRX2784131	0.0115718	0.0113907	74425	-0.000181162	Input control	SK-UT-1	Uterus
SRX326492	0.090995	0.0908135	891332	-0.000181518	REST	NCI-H295R	Others
SRX147737	0.0854501	0.0852674	1205634	-0.000182676	Unclassified	Umbilical cord blood	Blood
SRX2267439	0.163178	0.162995	10222476	-0.000182849	BRD4	A-375	Epidermis
SRX084995	0.00740976	0.00722434	109318	-0.000185422	NA	hESC derived mesendodermal cells	Pluripotent stem cell
SRX1161191	0.125158	0.124972	19625247	-0.000185694	FOXA1	ZR-75-1	Breast
SRX873869	0.00926232	0.00907639	84202	-0.000185934	Input control	U2OS	Bone
SRX3423723	0.0469836	0.0467976	5753950	-0.00018594	H3K4me1	Unclassified	Unclassified
SRX1477641	0.00999981	0.00981379	141026	-0.000186015	Input control	MRC-5	Lung
SRX3433313	0.0908852	0.090699	9292516	-0.000186213	H3K4me1	Osteosarcoma	Bone
SRX1678323	0.0098258	0.00963801	144947	-0.000187793	H3K27me3	Uveal melanoma	Others
SRX3322110	0.0114379	0.01125	207533	-0.000187893	NA	RWPE-1	Prostate
SRX2270113	0.0662034	0.0660154	2485159	-0.000187977	H3K4me1	HuH-7	Liver
SRX1569661	0.00858318	0.0083947	226899	-0.000188476	H3K9me2	LNCAP	Prostate
SRX017702	0.0490187	0.0488302	85787	-0.00018849	KAT5	CD4-Positive T-Lymphocytes	Blood
SRX2512867	0.0230079	0.022819	124381	-0.000188887	Unclassified	293	Kidney
SRX1183808	0.127739	0.12755	1203454	-0.000188935	AR	C4-2	Prostate
SRX730811	0.007326	0.00713706	66589	-0.000188935	H3K27ac	B-Lymphocytes	Blood
SRX2420178	0.00957434	0.00938538	96320	-0.000188953	Input control	iPS cells	Pluripotent stem cell
SRX1802116	0.00961984	0.00943061	167619	-0.000189227	Unclassified	Monocytes-CD14+	Blood
SRX335299	0.0195798	0.0193903	43759	-0.00018947	NA	LoVo	Digestive tract
SRX3637595	0.00836953	0.00817973	109967	-0.000189802	NA	Liver	Liver
SRX2636579	0.0091811	0.00899119	102517	-0.00018991	Unclassified	Myocytes, Cardiac	Cardiovascular
SRX1099955	0.00989933	0.00970939	48278	-0.000189942	Unclassified	iPS derived fibroblasts	Pluripotent stem cell
SRX700524	0.0105683	0.010378	134540	-0.000190389	Input control	Dermal fibroblast	Epidermis
SRX150654	0.134597	0.134406	757659	-0.000190513	TBL1XR1	K-562	Blood
SRX080434	0.0113165	0.0111258	46536	-0.000190734	Input control	HRPEpiC	Others
SRX649289	0.006281	0.00609002	733003	-0.000190988	H4K20me3	IMR-90	Lung
ERX008575	0.119935	0.119743	1481793	-0.000192023	Unclassified	MCF-7	Breast
SRX512176	0.0109436	0.0107507	97319	-0.000192922	H3K9me3	Mesenchymal stem cells	Others
SRX038740	0.0448079	0.0446144	2297628	-0.000193484	H3K4me1	MCF-7	Breast
SRX625677	0.119344	0.11915	682290	-0.000193704	IKZF1	Pre-B ALL	Blood
SRX2055775	0.0578763	0.0576824	4201167	-0.000193857	H3K27ac	Carcinoma, Renal Cell	Kidney
SRX2425860	0.0282512	0.0280572	140258	-0.000193928	SMAD3	MDA-MB-231	Breast
SRX306538	0.00888502	0.00869091	36216	-0.000194113	H3K4me1	Lymphoblastoid cell line	Blood
ERX1790112	0.0181284	0.0179343	76418	-0.000194169	Unclassified	CAL-51	Breast
SRX342270	0.00806559	0.00787066	83411	-0.000194926	NA	Lung	Lung
SRX2430633	0.00962409	0.00942893	97466	-0.000195165	Input control	T-47D	Breast
SRX1161171	0.12332	0.123124	4904466	-0.000195864	ESR1	MCF-7	Breast
SRX381320	0.0106141	0.0104182	55744	-0.000195949	Input control	iPS cells	Pluripotent stem cell
ERX1370797	0.0397715	0.0395753	237800	-0.000196249	NA	HeLa	Uterus
SRX2452447	0.0101381	0.00994175	60603	-0.000196343	MYC	HUVEC	Cardiovascular
SRX2636162	0.0080455	0.00784875	65297	-0.000196747	Unclassified	SK-N-MC	Neural
SRX201812	0.194103	0.193906	9883483	-0.000197263	DNase-Seq	Gastric primary sample	Digestive tract
SRX758612	0.0112595	0.0110616	78492	-0.000197829	Input control	HT	Blood
SRX186688	0.0204109	0.0202129	118229	-0.000197972	WHSC1	K-562	Blood
SRX667404	0.0563348	0.0561357	726565	-0.000199086	Epitope tags	MCF-7	Breast
SRX2512752	0.0127617	0.0125622	59643	-0.000199453	Unclassified	293	Kidney
SRX2559016	0.00918294	0.00898323	74166	-0.000199714	Input control	HUVEC	Cardiovascular
SRX2941121	0.00976951	0.0095676	88946	-0.000201909	Unclassified	T-47D	Breast
SRX1470544	0.0110574	0.0108551	91409	-0.0002023	Epitope tags	Myoblasts	Muscle
SRX3229169	0.0335896	0.0333872	70843	-0.000202363	AR	Breast cancer	Breast
SRX3536221	0.0104111	0.0102084	34506	-0.000202689	Input control	MDA-MB-231	Breast
SRX673279	0.0088432	0.00864046	131243	-0.000202738	Input control	Lymphoblastoid cell line	Blood
SRX2010229	0.0109332	0.0107294	295847	-0.000203866	Input control	Cervix	Uterus
SRX2026369	0.0119125	0.0117076	178580	-0.0002049	Input control	Bld@ Adult T-cell leukemia-lymphoma	Blood
SRX017498	0.0571485	0.0569431	849049	-0.000205371	NA	IMR-90	Lung
SRX3322507	0.0199818	0.0197763	253650	-0.000205539	NA	293	Kidney
SRX2210487	0.0119185	0.0117128	112975	-0.000205753	ASCL1	Unclassified	Unclassified
SRX3322607	0.0962677	0.0960606	578343	-0.000207043	NA	Heart Ventricles	Cardiovascular
SRX129067	0.0632509	0.0630435	100498	-0.000207367	MYC	P493-6	Blood
SRX359951	0.0368777	0.0366702	73227	-0.000207437	RUNX1	LoVo	Digestive tract
SRX1473610	0.124904	0.124696	12929032	-0.000208444	ESRRA	BT-474	Breast
SRX2424020	0.0125103	0.0123011	133443	-0.000209138	Unclassified	K-562	Blood
SRX2642364	0.141214	0.141005	19843291	-0.000209569	FOXA1	VCaP	Prostate
SRX1688809	0.0106838	0.0104733	90182	-0.000210552	Unclassified	T-47D	Breast
SRX326493	0.0899163	0.0897045	893297	-0.000211788	REST	NCI-H295R	Others
SRX2842446	0.0304719	0.03026	224281	-0.000211882	FOSL1	MG-63	Bone
SRX093409	0.0319052	0.0316922	44167	-0.000212942	Unclassified	T-47D	Breast
SRX1322304	0.010452	0.0102381	61242	-0.000213938	Input control	C666-1	Others
SRX3322917	0.00938581	0.00917175	110884	-0.000214062	NA	Vagina	Uterus
SRX1568677	0.0102727	0.0100575	96818	-0.000215125	Unclassified	SW 480	Digestive tract
SRX694763	0.0114005	0.0111849	62428	-0.000215656	USP7	293	Kidney
SRX2423452	0.0520762	0.0518596	554897	-0.000216565	Unclassified	K-562	Blood
SRX1678322	0.00963421	0.00941747	180197	-0.000216741	H3K27me3	Uveal melanoma	Others
SRX180887	0.0225972	0.02238	54457	-0.000217125	EBNA1	RAJI	Blood
SRX2731846	0.0100745	0.00985668	89102	-0.000217795	NA	NA	No description
SRX2631831	0.0105338	0.0103152	61196	-0.000218625	Input control	RKO	Digestive tract
SRX3322318	0.0400226	0.0398036	203606	-0.000218982	NA	Subcutaneous adipose tissue	Adipocyte
SRX3542487	0.00978612	0.00956692	74005	-0.000219201	Input control	HS-SY-II	Lung
DRX014720	0.00911764	0.00889818	99880	-0.000219463	NA	HUVEC	Cardiovascular
SRX1322302	0.0085139	0.00829443	68118	-0.000219472	Input control	Mutu	Blood
SRX2527302	0.0112648	0.0110442	127510	-0.00022061	Unclassified	Diffuse intrinsic pontine glioma	Neural
SRX190070	0.0107896	0.010568	46461	-0.000221584	Input control	HCT 116	Digestive tract
SRX096362	0.129266	0.129043	14138873	-0.000222457	Epitope tags	HUVEC	Cardiovascular
SRX1502214	0.00988122	0.00965782	75224	-0.000223399	Input control	PrEC	Prostate
ERX639984	0.0160256	0.0158022	64374	-0.000223429	NA	NA	No description
ERX309882	0.00968114	0.0094572	44252	-0.000223945	NA	HeLa	Uterus
SRX3010114	0.0107444	0.0105203	149616	-0.000224107	NA	Spleen	Others
SRX370341	0.00922087	0.00899624	72836	-0.000224628	Input control	Lymphoma, B-Cell	Blood
SRX026707	0.011245	0.01102	25862	-0.000224963	Input control	Pancreatic islets	Pancreas
SRX3322531	0.0155299	0.0153046	391271	-0.00022524	NA	293	Kidney
SRX018627	0.012011	0.0117857	29294	-0.000225302	HNF4G	Hep G2	Liver
SRX444062	0.00864264	0.00841717	95727	-0.000225475	NA	Dermal fibroblast	Epidermis
SRX1012639	0.131825	0.131599	294830	-0.000226615	EP300	MCF-7	Breast
SRX2570605	0.00966207	0.00943498	88474	-0.000227095	Input control	HAP1	Blood
ERX210207	0.00779474	0.00756755	59101	-0.000227187	Unclassified	Breast cancer	Breast
SRX037952	0.0284465	0.0282192	10637461	-0.000227291	Unclassified	CD36+	Blood
SRX634885	0.0114618	0.0112343	65625	-0.00022752	Input control	HMEC	Breast
SRX116420	0.0223223	0.0220944	76162	-0.000227948	EZH2	K-562	Blood
SRX2381360	0.0570758	0.0568478	325470	-0.000228033	H3K27ac	Pre-B ALL	Blood
SRX101220	0.0503876	0.0501586	5479820	-0.000228979	NA	IMR-90	Lung
SRX2609660	0.0102852	0.010056	79952	-0.0002292	Input control	HASM2	Lung
SRX3322575	0.0292259	0.0289965	338394	-0.000229342	NA	293	Kidney
SRX2424527	0.0109205	0.0106904	1374757	-0.00023002	Unclassified	MCF-7	Breast
SRX472415	0.0118385	0.0116082	89290	-0.000230216	Input control	LNCAP	Prostate
SRX730436	0.0968179	0.0965876	1046537	-0.000230324	NCAPG2	MCF-7	Breast
SRX1065301	0.029872	0.0296415	64774	-0.000230432	Epitope tags	IMEC	Breast
SRX1920485	0.0118255	0.0115941	87092	-0.000231468	Input control	Memory T cells	Blood
SRX356757	0.0618789	0.0616474	28273107	-0.000231557	H3K4me1	Lymphoblastoid cell line	Blood
SRX3433297	0.0127891	0.0125572	317825	-0.000231876	Input control	Osteosarcoma	Bone
SRX3322364	0.012968	0.0127357	146831	-0.000232287	NA	Colon, Sigmoid	Digestive tract
SRX867037	0.0156421	0.0154093	44405	-0.000232789	NA	293	Kidney
SRX957141	0.0087439	0.00850935	104914	-0.000234554	NA	Cervix	Uterus
SRX2420173	0.0128007	0.0125646	55911	-0.000236054	Input control	iPS cells	Pluripotent stem cell
SRX2410068	0.012796	0.0125591	56055	-0.000236946	Unclassified	A549	Lung
SRX2830429	0.0122966	0.0120594	126478	-0.000237148	NA	Liver	Liver
SRX831257	0.00855125	0.00831394	58877	-0.000237308	H3K27me3	Umbilical cord-derived mesenchymal stem cells	Cardiovascular
SRX064489	0.0890037	0.0887659	155558	-0.000237789	SMAD2	hESC derived mesendodermal cells	Pluripotent stem cell
SRX219988	0.0477013	0.0474635	84702	-0.000237798	AR	LNCAP	Prostate
ERX378360	0.0150337	0.0147955	317224	-0.000238128	Unclassified	MOLM-1	Blood
SRX689473	0.00866564	0.00842733	132812	-0.000238314	Input control	OCI-LY1	Blood
SRX1961155	0.134607	0.134367	2322409	-0.000239284	ESR1	T-47D	Breast
SRX1885179	0.01029	0.0100494	81398	-0.000240571	AR	LNCAP	Prostate
SRX2781311	0.0795272	0.079285	3585059	-0.000242269	H3K4ac	NCI-H1299	Lung
SRX392795	0.103207	0.102965	385317	-0.000242359	REST	Jurkat	Blood
SRX1161164	0.0108482	0.0106045	66717	-0.000243686	NR3C1	MCF-7	Breast
SRX080334	0.0099948	0.00975108	48892	-0.000243721	Input control	AG09319	Others
SRX134747	0.0072536	0.00700945	69870	-0.000244153	NA	Heart Ventricles	Cardiovascular
SRX347437	0.0577425	0.0574964	113394	-0.00024608	Input control	SU-DHL-6	Blood
SRX490428	0.0474331	0.0471864	93491	-0.000246751	BRD4	MCF-7	Breast
SRX100465	0.176427	0.17618	2458875	-0.000247233	MEF2C	GM12878	Blood
SRX323403	0.043348	0.0431007	117301	-0.000247381	SPDEF	MCF-7	Breast
SRX151348	0.0104102	0.0101627	171386	-0.000247441	H3K4me3	IMR-90	Lung
SRX059711	0.0742772	0.0740292	570116	-0.000247937	HDAC2	VCaP	Prostate
SRX2409215	0.00832189	0.00807214	174613	-0.000249752	Input control	Meningioma	Neural
SRX359874	0.00879165	0.00854182	62194	-0.000249831	NR2F6	LoVo	Digestive tract
SRX1091829	0.0116421	0.0113921	66757	-0.000250086	Input control	MCF-7	Breast
SRX2060920	0.0114426	0.0111925	75050	-0.0002501	Input control	MCF-7	Breast
SRX2031183	0.0544237	0.0541728	409786	-0.00025087	H3K27me3	Colorectal cancer cell lines	Digestive tract
SRX190055	0.0112858	0.0110339	47218	-0.000251895	Input control	HRPEpiC	Others
SRX3518544	0.00943105	0.00917892	152251	-0.00025213	NA	Heart Ventricles	Cardiovascular
SRX3010038	0.0152655	0.0150132	84459	-0.000252276	NA	A549	Lung
ERX1126172	0.0127197	0.0124674	75898	-0.000252339	NA	Unclassified	Unclassified
SRX1993442	0.00999068	0.00973777	109753	-0.000252904	Input control	BeWo	Placenta
SRX3321994	0.00874732	0.00849391	118585	-0.000253413	NA	Colon, Transverse	Adipocyte
SRX2636177	0.0123097	0.0120556	83509	-0.00025408	Unclassified	Radial glial cells	Neural
SRX3637614	0.00851688	0.00826216	103272	-0.000254716	NA	Liver	Liver
SRX118079	0.0111316	0.0108765	47028	-0.000255082	Unclassified	Lymphocytes	Blood
SRX672283	0.01219	0.0119349	96377	-0.000255113	Input control	P493-6	Blood
SRX116433	0.0209163	0.020659	115107	-0.000257256	WHSC1	K-562	Blood
SRX099576	0.0683579	0.0680998	346293	-0.000258044	NA	hESC H9	Pluripotent stem cell
SRX728785	0.0112237	0.0109654	71566	-0.000258265	PAF1	CCRF-CEM	Blood
SRX2423854	0.0146192	0.0143601	182816	-0.000259129	Unclassified	K-562	Blood
SRX968419	0.0486959	0.048436	84942	-0.000259895	EPAS1	786-O	Kidney
SRX2636578	0.0094777	0.00921756	133007	-0.000260137	Unclassified	Myocytes, Cardiac	Cardiovascular
ERX022780	0.16406	0.163797	3104875	-0.000262427	Unclassified	Mammary glands	Breast
SRX335327	0.0130478	0.0127853	380222	-0.000262512	NA	LoVo	Digestive tract
SRX2636212	0.0098735	0.00961068	77622	-0.000262825	Unclassified	Hepatocytes	Liver
DRX014600	0.0124761	0.0122131	149471	-0.000263074	NA	Coronary artery endothelial cells	Cardiovascular
SRX469399	0.0165808	0.0163167	38289	-0.000264071	Input control	MCF-7	Breast
SRX596342	0.0138556	0.0135915	78873	-0.000264133	CTNNB1	hESC SA121	Pluripotent stem cell
SRX1035085	0.091486	0.0912217	146111	-0.000264292	NA	Hep G2	Liver
SRX1013343	0.0100892	0.00982464	82802	-0.000264559	Input control	HuCCT1	Liver
SRX199883	0.0100662	0.00980124	51116	-0.000264966	Input control	WI-38	Lung
SRX790972	0.113153	0.112888	3003491	-0.000265192	NFKB2	L-1236	Blood
SRX3229134	0.150687	0.150421	311638	-0.000265475	AR	MCF-7	Breast
SRX188788	0.0104305	0.0101641	75880	-0.000266394	SIRT3	U2OS	Bone
ERX989291	0.0134203	0.0131539	71747	-0.000266436	Input control	K-562	Blood
SRX702155	0.0106623	0.0103957	90446	-0.000266579	HAND1	hESC derived mesendodermal cells	Pluripotent stem cell
SRX3637598	0.00845766	0.00819025	101920	-0.000267416	NA	Liver	Liver
SRX3581512	0.00967952	0.00941101	75417	-0.000268507	Input control	iPS derived neural crestss	Pluripotent stem cell
SRX2020843	0.181677	0.181408	9829454	-0.000268955	STAT3	HCC70	Breast
SRX1569444	0.0170395	0.0167705	59390	-0.000269035	Input control	HCT 116	Digestive tract
SRX2512691	0.0634009	0.0631299	449585	-0.000270968	Unclassified	293	Kidney
SRX865411	0.0197384	0.0194672	58239	-0.000271159	CIITA	RAJI	Blood
SRX2512771	0.0145278	0.0142563	83700	-0.000271553	Unclassified	293	Kidney
SRX2717935	0.0103031	0.0100311	63403	-0.000272069	Input control	MCF-7	Breast
SRX2010844	0.155899	0.155625	529216	-0.000273112	JUND	Calu-3	Lung
ERX626853	0.0102065	0.00993294	49809	-0.000273605	SP1	HL-60	Blood
SRX2512824	0.0122891	0.0120154	132622	-0.000273748	Unclassified	293	Kidney
SRX974292	0.224059	0.223783	287744	-0.000275874	MEF2B	293	Kidney
SRX386762	0.0560951	0.055819	426898	-0.000276146	Input control	MCF-7	Breast
SRX1092380	0.0206572	0.0203799	53435	-0.000277346	Epitope tags	K-562	Blood
SRX360019	0.00910079	0.00882252	58260	-0.00027827	STAG2	LoVo	Digestive tract
SRX271854	0.0236807	0.0234017	68510	-0.000278981	EZH2	OCI-LY-7	Blood
SRX2662141	0.00956267	0.00928259	50013	-0.000280087	Input control	HMLE	Breast
SRX1479440	0.0480984	0.0478181	39645	-0.000280262	NA	HeLa	Uterus
SRX2409219	0.00759971	0.00731939	156912	-0.000280316	Input control	Meningioma	Neural
SRX2319755	0.0214574	0.0211759	52843	-0.000281456	VDR	THP-1	Blood
SRX3010087	0.0103816	0.0100999	138467	-0.000281721	NA	Aorta	Cardiovascular
SRX3372019	0.0101383	0.00985555	57252	-0.000282785	Input control	GIST-48	Digestive tract
SRX097079	0.0457298	0.0454465	85144	-0.00028325	Input control	CD34+	Blood
SRX306533	0.0112623	0.0109757	78856	-0.000286586	H3K4me1	GM18526	Blood
SRX3637600	0.00837542	0.0080881	106329	-0.000287316	NA	Liver	Liver
SRX2559015	0.00945412	0.00916631	69330	-0.000287812	Input control	HUVEC	Cardiovascular
SRX2713402	0.0105911	0.0103033	54473	-0.000287812	NA	Leukemia, Myeloid	Blood
SRX369089	0.0259524	0.0256638	6332748	-0.00028859	H3K36me3	Gastric primary sample	Digestive tract
SRX469395	0.146688	0.1464	523662	-0.000288698	ESR1	MCF-7	Breast
SRX005150	0.0572563	0.0569675	473669	-0.000288811	H3K9me1	Hematopoietic Stem Cells	Blood
SRX1331406	0.0175948	0.0173052	54709	-0.000289568	Epitope tags	293	Kidney
SRX2368887	0.0115688	0.0112791	190440	-0.000289614	Input control	Hep G2	Liver
ERX334681	0.0322106	0.0319207	2217755	-0.000289887	Unclassified	hESC H1	Pluripotent stem cell
SRX080424	0.00946039	0.00916837	55926	-0.000292029	Input control	HCFaa	Cardiovascular
SRX056728	0.0115091	0.0112165	54362	-0.000292631	NA	hESC H9	Pluripotent stem cell
SRX647365	0.138328	0.138035	566776	-0.000292786	ESR1	MCF 10A	Breast
ERX1973093	0.0117153	0.0114225	90348	-0.000292812	Unclassified	MCF-7	Breast
SRX3031998	0.0105247	0.0102304	137433	-0.000294223	Input control	NCI-H2171	Lung
SRX2423629	0.013822	0.013527	138242	-0.000295026	Unclassified	K-562	Blood
SRX690998	0.0110521	0.0107563	413919	-0.00029579	Input control	CD4-Positive T-Lymphocytes	Blood
SRX1133782	0.00953441	0.00923847	97554	-0.000295939	Input control	SKNO-1	Blood
SRX3010033	0.010001	0.00970481	117313	-0.000296216	NA	Body of pancreas	Pancreas
SRX185918	0.16972	0.169424	641453	-0.000296341	FOXM1	MCF-7	Breast
SRX2713377	0.00938125	0.00908487	76776	-0.000296382	NA	Leukemia, Myeloid	Blood
SRX387605	0.0160933	0.0157969	2997414	-0.00029647	H3K27me3	HMLE	Breast
SRX828675	0.0101819	0.00988531	83356	-0.000296595	Input control	LNCAP	Prostate
SRX2010835	0.0115274	0.0112298	52294	-0.000297644	Input control	NHBE	Lung
SRX037077	0.0110879	0.0107897	75767	-0.000298256	Input control	NCCIT	Pluripotent stem cell
SRX3010233	0.00875925	0.00846066	147388	-0.000298593	Unclassified	Gastrocnemius medialis	Muscle
SRX891827	0.024924	0.0246253	170749	-0.000298625	H3K9ac	MDA-MB-231	Breast
SRX2409212	0.00818291	0.00788411	133750	-0.000298796	Input control	Meningioma	Neural
SRX2731845	0.0103752	0.0100761	85623	-0.000299055	NA	NA	No description
SRX109483	0.0100419	0.00974233	158689	-0.000299554	Input control	GBM1-HAM	Neural
SRX710707	0.0678079	0.0675083	1557908	-0.000299589	Unclassified	Unclassified	Unclassified
SRX1660884	0.0120855	0.0117856	140892	-0.000299847	Unclassified	K-562	Blood
SRX130603	0.150351	0.150049	1622692	-0.000301846	EP300	OCI-LY1	Blood
SRX306572	0.00688051	0.0065786	56281	-0.000301914	H3K27me3	GM19239	Blood
SRX1136745	0.142596	0.142294	2070446	-0.000302115	JUND	Melanoma	Epidermis
ERX008574	0.119309	0.119006	2649447	-0.00030256	Unclassified	MCF-7	Breast
SRX2156883	0.00829433	0.00799119	135055	-0.000303143	Unclassified	SK-N-SH	Neural
SRX2630362	0.0111844	0.0108805	88875	-0.00030391	Unclassified	Hep G2	Liver
SRX092312	0.00840935	0.00810531	50800	-0.000304035	Input control	Th2 Cells	Blood
SRX361882	0.104347	0.104043	1256945	-0.000304724	HNF4A	LoVo	Digestive tract
SRX2636185	0.0774204	0.077114	10662884	-0.000306402	Unclassified	NCI-H929	Blood
ERX1035594	0.00884814	0.00854126	94102	-0.00030688	FOXP1	RC-K8	Blood
SRX469916	0.0101656	0.00985728	53742	-0.000308288	Input control	HAEC	Cardiovascular
SRX134737	0.00864302	0.00833449	72110	-0.000308529	NA	Esophagus	Digestive tract
SRX2732458	0.0117459	0.0114354	72079	-0.000310534	KLF4	Glioblastoma	Neural
SRX262137	0.0196281	0.0193167	47239	-0.000311395	Input control	MCF-7	Breast
SRX1474428	0.0178262	0.0175145	112164	-0.000311633	Input control	NCC-59	Digestive tract
ERX329687	0.0681746	0.067863	60639810	-0.000311668	Unclassified	Lymphoblastoid cell line	Blood
ERX309878	0.00944422	0.00913219	43938	-0.000312031	NA	HeLa	Uterus
SRX3322541	0.00778915	0.00747704	140597	-0.000312105	NA	Breast epithelium	Breast
ERX1604056	0.0101599	0.0098475	90556	-0.000312381	Unclassified	Aorta endothelium	Cardiovascular
SRX2784130	0.00841577	0.00810302	88794	-0.000312746	H3K9me3	SK-UT-1	Uterus
SRX080366	0.0096544	0.00934154	54916	-0.00031286	Input control	HVMF	Placenta
SRX3010244	0.00982649	0.00951329	136756	-0.000313193	Unclassified	Vagina	Uterus
SRX2323864	0.0112161	0.0109004	74424	-0.000315758	Unclassified	293	Kidney
SRX1709987	0.0659671	0.0656508	141255	-0.000316329	PGR	T-47D	Breast
SRX021796	0.0105973	0.0102804	27601	-0.000316909	NA	NA	No description
SRX018625	0.115575	0.115257	940491	-0.000317812	HNF4A	Hep G2	Liver
SRX368978	0.0109242	0.0106062	42145	-0.000317974	Input control	U2OS	Bone
SRX683492	0.00897718	0.00865851	60865	-0.000318672	Input control	HeLa	Uterus
SRX641993	0.0103552	0.0100363	39158	-0.000318888	H3K36me3	Unclassified	Unclassified
SRX290656	0.0475374	0.0472185	4179181	-0.00031894	NA	Th1 Cells	Blood
SRX186648	0.0207556	0.0204351	82664	-0.00032049	SETDB1	K-562	Blood
ERX210208	0.00947409	0.00915292	54245	-0.000321172	Unclassified	Breast cancer	Breast
SRX2638278	0.00964408	0.00932287	114986	-0.000321204	NA	PBMC	Blood
SRX2606574	0.0100895	0.00976815	169249	-0.000321361	Input control	CHL-1	Epidermis
SRX665236	0.00873172	0.00841002	129756	-0.000321704	Input control	HeLa	Uterus
SRX027691	0.0167046	0.016382	111250	-0.000322562	NA	hESC H1	Pluripotent stem cell
SRX627274	0.0121433	0.0118199	122526	-0.000323327	Input control	Lymphoblastoid cell line	Blood
SRX702140	0.00642784	0.00610374	293836	-0.000324099	TRIM28	hESC derived mesendodermal cells	Pluripotent stem cell
SRX2424342	0.0244055	0.0240813	516936	-0.000324145	Unclassified	293	Kidney
SRX2635985	0.00951814	0.0091939	185150	-0.00032424	Unclassified	Heart Ventricles	Cardiovascular
SRX361884	0.0200357	0.0197108	41462	-0.0003249	KLF5	LoVo	Digestive tract
SRX040598	0.0761213	0.0757962	565180	-0.00032507	NA	hESC H9	Pluripotent stem cell
ERX210210	0.100256	0.0999307	2405236	-0.000325341	Unclassified	MCF-7	Breast
SRX1181987	0.0138306	0.0135037	118653	-0.000326962	SMARCA5	LNCAP	Prostate
ERX008618	0.10048	0.100152	2401428	-0.000327224	Unclassified	MCF-7	Breast
SRX3322924	0.0134834	0.0131561	52105	-0.000327224	NA	Hep G2	Liver
SRX290650	0.0422082	0.0418803	1853257	-0.000327924	NA	Th1 Cells	Blood
SRX476919	0.0866588	0.0863293	4285299	-0.000329432	SNAI2	Keratinocytes	Epidermis
SRX340795	0.0104212	0.0100914	52842	-0.000329794	Input control	Pancreatic islets	Pancreas
SRX1568645	0.0397096	0.0393783	453429	-0.000331287	H3K4me1	Colorectal cancer cell lines	Digestive tract
SRX266855	0.110678	0.110345	7994884	-0.000333179	FOXA2	hESC derived mesendodermal cells	Pluripotent stem cell
SRX469400	0.03363	0.0332936	32724	-0.000336389	Input control	MCF-7	Breast
ERX309880	0.0301072	0.0297702	44642	-0.000336992	NA	HeLa	Uterus
SRX743524	0.00834392	0.008005	115178	-0.000338919	FOXP1	OF4155	Neural
SRX370345	0.0102037	0.00986401	69419	-0.000339691	Input control	Lymphoma, B-Cell	Blood
SRX368980	0.0104927	0.0101526	42132	-0.00034005	Input control	U2OS	Bone
SRX2424387	0.0121828	0.0118427	104980	-0.000340103	Unclassified	HeLa	Uterus
SRX2055791	0.0672708	0.0669304	5002240	-0.000340402	H3K27ac	Carcinoma, Renal Cell	Kidney
SRX1531775	0.0121127	0.0117716	65284	-0.000341064	Input control	Hep G2	Liver
SRX595665	0.0108234	0.0104817	141246	-0.000341638	CTBP1	LNCAP	Prostate
SRX080376	0.00878712	0.00844527	62017	-0.000341858	Input control	HCF	Cardiovascular
SRX1453403	0.0231791	0.0228371	93138	-0.000341998	Unclassified	hESC H1	Pluripotent stem cell
SRX1688816	0.0114636	0.0111214	77261	-0.000342255	Unclassified	T-47D	Breast
SRX3010255	0.00950975	0.00916724	126892	-0.000342504	Unclassified	Peyers Patches	Blood
SRX150409	0.011913	0.0115699	203891	-0.00034309	ZNF274	GM08714	Blood
SRX2409866	0.014391	0.0140478	42480	-0.000343197	Unclassified	A549	Lung
SRX2713403	0.012619	0.0122732	38478	-0.00034573	NA	Leukemia, Myeloid	Blood
SRX027854	0.00761046	0.0072644	60122	-0.000346063	NA	hESC H1	Pluripotent stem cell
SRX2635866	0.0116922	0.0113458	93250	-0.000346402	Unclassified	PC-3	Prostate
ERX940628	0.0114956	0.0111483	128383	-0.000347359	NA	IMR-90	Lung
SRX263917	0.0079255	0.00757803	179730	-0.000347466	NA	Liver	Liver
SRX850667	0.168768	0.16842	1153467	-0.000348191	BCL6	CD4-Positive T-Lymphocytes	Blood
SRX1960598	0.00998591	0.00963694	86542	-0.000348975	DNase-Seq	MDA-MB-231	Breast
SRX014810	0.112434	0.112085	852344	-0.000349101	GATA1	K-562	Blood
ERX321649	0.0295654	0.0292157	73445	-0.000349649	Unclassified	Pancreatic islets	Pancreas
SRX1094517	0.0921761	0.091826	2329488	-0.000350146	H3K27ac	HEK293-T-REx	Kidney
SRX1880281	0.0227233	0.022373	811983	-0.00035025	Unclassified	Jurkat	Blood
SRX883586	0.0106886	0.0103383	117500	-0.000350255	Input control	MDA-MB-231	Breast
SRX116426	0.0213088	0.0209583	71046	-0.000350576	HDAC6	K-562	Blood
SRX1998020	0.0109979	0.0106463	62181	-0.000351538	Input control	MDA-MB-361	Breast
SRX1158182	0.0276024	0.0272507	162629	-0.00035169	Input control	CUTLL1	Blood
SRX014066	0.12004	0.119688	1479280	-0.000351811	NA	NA	No description
SRX038511	0.0154154	0.015062	68666	-0.000353377	H3K36me3	GM12878	Blood
SRX2423927	0.015199	0.0148443	106000	-0.00035467	Unclassified	K-562	Blood
SRX1134752	0.0131245	0.0127691	51746	-0.000355351	Input control	MV-4-11	Blood
SRX2844313	0.168411	0.168055	646309	-0.000355986	TEAD4	hESC H1	Pluripotent stem cell
SRX2636580	0.00855905	0.00820213	104546	-0.000356915	Unclassified	Myocytes, Cardiac	Cardiovascular
SRX332674	0.0455467	0.0451868	1006931	-0.000359853	H3K4me1	MDA-MB-231	Breast
SRX811382	0.0849311	0.0845697	11496531	-0.00036136	H3K4me1	KB	Uterus
SRX512175	0.012437	0.0120755	122976	-0.000361428	H3K9me3	Mesenchymal stem cells	Others
SRX080409	0.0106919	0.0103304	45521	-0.000361503	Input control	HBMEC	Cardiovascular
SRX150646	0.220284	0.219919	5632508	-0.00036552	GATA3	SK-N-SH	Neural
SRX1003173	0.00828116	0.00791554	103878	-0.000365621	Input control	NHEK	Epidermis
SRX101816	0.0430283	0.0426618	29960100	-0.000366551	Unclassified	HeLa	Uterus
SRX1023937	0.021271	0.020904	162433	-0.00036697	Input control	Monocytes-CD14+	Blood
SRX625676	0.0869381	0.0865709	323085	-0.000367216	IKZF1	Pre-B ALL	Blood
SRX3256860	0.0102442	0.00987678	66140	-0.000367418	Input control	hESC H1	Pluripotent stem cell
SRX683489	0.00746694	0.00709913	56521	-0.00036781	H3	HeLa	Uterus
SRX3322520	0.0227907	0.0224228	97479	-0.000367936	NA	MCF-7	Breast
SRX2256180	0.00903157	0.0086636	99035	-0.000367971	Input control	Sarcoma, Ewing	Bone
SRX1527008	0.0101145	0.00974619	63512	-0.000368261	Input control	MDA-MB-231	Breast
SRX113582	0.0113353	0.0109647	37005	-0.000370545	Epitope tags	293	Kidney
SRX1702480	0.0276357	0.0272647	76876	-0.000371026	AR	LNCAP	Prostate
SRX3323088	0.0111515	0.01078	145803	-0.000371522	NA	Spleen	Others
SRX2636240	0.00882691	0.00845488	118955	-0.000372031	Unclassified	KMS-11	Blood
SRX825386	0.00692434	0.00655226	8443505	-0.000372089	H3K9me3	Capan-2	Adipocyte
SRX037938	0.117954	0.117582	2096133	-0.000372333	TAL1	CD36+	Blood
SRX749793	0.00873789	0.00836527	130480	-0.000372624	Unclassified	Monocytes-CD14+	Blood
SRX2636537	0.00984213	0.00946935	141958	-0.000372779	Unclassified	Fetal neural cells	Neural
SRX150495	0.0554721	0.0550987	100801	-0.000373459	ZZZ3	HeLa	Uterus
SRX3581497	0.00982099	0.00944687	86960	-0.000374115	Input control	iPS derived neural cells	Pluripotent stem cell
SRX730861	0.00871424	0.00833788	64135	-0.000376362	Input control	B-Lymphocytes	Blood
SRX1998002	0.0133802	0.0130036	37432	-0.00037663	Input control	ZR-75-1	Breast
SRX1528429	0.0270367	0.0266599	130580	-0.000376796	USP7	NCI-H1299	Lung
SRX627427	0.0157452	0.0153676	214575	-0.000377649	Input control	Dendritic Cells	Blood
SRX2586641	0.0112563	0.0108786	130026	-0.00037774	H3K36me3	iPS derived neural cells	Pluripotent stem cell
SRX683488	0.00776617	0.00738816	58675	-0.000378014	H3	HeLa	Uterus
SRX2267505	0.0136623	0.0132833	78256	-0.000379	Input control	A549	Lung
SRX2198831	0.0299629	0.0295837	16039031	-0.000379156	LARP7	HeLa	Uterus
ERX651106	0.0461931	0.0458137	390320	-0.000379371	Unclassified	Unclassified	Unclassified
SRX1514947	0.0157307	0.0153506	80062	-0.000380143	GFP	293	Kidney
SRX3110725	0.114164	0.113782	14344547	-0.000382235	ESR1	MCF-7	Breast
SRX1033284	0.0267506	0.0263682	46211	-0.000382441	AR	LNCAP	Prostate
SRX2631833	0.0111259	0.0107427	78891	-0.000383212	Input control	SW 48	Digestive tract
SRX753154	0.0100892	0.00970557	72072	-0.00038363	GTF2I	iPS cells	Pluripotent stem cell
SRX2409918	0.187313	0.18693	1173423	-0.000383793	Unclassified	A549	Lung
SRX150433	0.00994764	0.00956358	204918	-0.000384061	Input control	hESC H1	Pluripotent stem cell
SRX1709984	0.106282	0.105898	122236	-0.000384273	ESR1	T-47D	Breast
SRX1530372	0.00866661	0.00828222	114613	-0.000384389	Input control	TE7	Digestive tract
SRX2544021	0.00907046	0.00868582	79152	-0.00038464	NA	Pulmonary Artery	Digestive tract
SRX883588	0.0101015	0.00971636	102173	-0.00038516	Input control	MDA-MB-231	Breast
SRX1136034	0.0112141	0.0108283	231407	-0.000385809	H3K9me2	Leukemia, Myeloid	Blood
SRX882953	0.00893136	0.00854472	88622	-0.000386642	Input control	LNCAP	Prostate
SRX749790	0.0167486	0.0163617	163476	-0.000386827	H3K27me3	Monocytes-CD14+	Blood
SRX3321990	0.014976	0.0145874	190695	-0.000388526	NA	Suprapubic skin	Epidermis
SRX424014	0.0170629	0.0166736	179505	-0.000389231	H3K36me3	KYSE-150	Digestive tract
SRX2423891	0.0117614	0.0113717	278081	-0.00038971	Unclassified	Hep G2	Liver
SRX384490	0.164614	0.164224	2198225	-0.00039033	XBP1	T-47D	Breast
SRX2512759	0.0133631	0.0129726	85122	-0.000390522	Unclassified	293	Kidney
ERX378048	0.0341032	0.0337124	105844	-0.000390887	H3K27me3	hESC H9	Pluripotent stem cell
SRX503335	0.00877248	0.00838107	62671	-0.000391409	KSHV LANA	BEC	Cardiovascular
SRX2512847	0.0115798	0.0111856	105627	-0.00039417	Unclassified	293	Kidney
SRX1683611	0.0301484	0.029754	187521	-0.00039443	H2Bub	MCF-7	Breast
SRX1258041	0.0125838	0.0121879	97310	-0.000395961	H3K27me3	KARPAS-422	Blood
SRX3302813	0.0100587	0.00966222	103470	-0.000396453	Input control	hESC H9	Pluripotent stem cell
SRX1672469	0.0210344	0.0206379	101064	-0.000396491	NA	hESC H9	Pluripotent stem cell
SRX3010089	0.00865465	0.00825647	155151	-0.000398173	Unclassified	Liver	Liver
SRX3433303	0.0117905	0.0113916	268158	-0.00039891	Input control	Osteosarcoma	Bone
SRX268453	0.0104515	0.0100523	52351	-0.000399209	Input control	Tracheal epithelial cells	Lung
SRX360012	0.0120958	0.0116936	66126	-0.000402187	MAFF	LoVo	Digestive tract
SRX020765	0.0783505	0.0779475	321447	-0.000402987	TP53	U2OS	Bone
SRX663439	0.0207629	0.0203595	191557	-0.00040341	Input control	Testis	Gonad
SRX1599019	0.140805	0.1404	4212395	-0.000404711	Unclassified	MCF-7	Breast
ERX280627	0.0107302	0.0103254	42008	-0.000404828	Unclassified	MDA-MB-453	Breast
SRX2438601	0.00939426	0.00898931	103039	-0.000404944	Input control	CLL	Blood
SRX2160036	0.0107579	0.0103518	71316	-0.000406108	H2A.Z	NCCIT	Pluripotent stem cell
SRX1070161	0.143281	0.142874	6131205	-0.000406863	AR	MDA-MB-453	Breast
SRX083219	0.140936	0.140529	2080522	-0.000407042	AR	LNCAP	Prostate
SRX1012741	0.108779	0.108372	237544	-0.000407811	ESR1	MCF-7	Breast
SRX2512837	0.0509463	0.0505372	253887	-0.000409072	Unclassified	293	Kidney
SRX2210492	0.0128472	0.012438	145200	-0.000409167	ASCL1	Unclassified	Unclassified
SRX356471	0.0578627	0.0574529	35997124	-0.00040981	H3K4me1	GM12878	Blood
SRX040559	0.0148112	0.0144012	52218	-0.00041005	Input control	HeLa	Uterus
SRX3051122	0.0649785	0.0645679	4469641	-0.000410514	H3K27ac	Carcinoma, Renal Cell	Kidney
SRX2630320	0.0112138	0.010802	122755	-0.000411747	Unclassified	A-673	Bone
SRX3322627	0.026613	0.0262009	512502	-0.000412149	NA	293	Kidney
SRX701961	0.00041358	0	324	-0.00041358	CDX2	hESC derived mesendodermal cells	Pluripotent stem cell
SRX378802	0.012786	0.0123723	322152	-0.000413687	H3K9me3	KB	Uterus
SRX151352	0.0100424	0.00962866	200703	-0.000413771	H3K4me3	IMR-90	Lung
SRX2410234	0.0122238	0.0118098	58172	-0.000414014	Unclassified	A549	Lung
SRX3216829	0.012544	0.0121286	49841	-0.000415441	NOTCH3	T-ALL	Blood
SRX2705431	0.0129529	0.0125374	46800	-0.000415491	NA	OCI-M1	Blood
SRX116421	0.0249021	0.0244864	70141	-0.000415706	HDAC1	K-562	Blood
SRX1659548	0.00843096	0.00801469	72679	-0.000416269	Unclassified	HeLa	Uterus
SRX395612	0.00959841	0.00918212	109234	-0.00041629	H3K27me3	T-47D	Breast
SRX150596	0.0911411	0.0907248	291712	-0.000416349	BRCA1	hESC H1	Pluripotent stem cell
SRX2424465	0.00925882	0.00884241	543291	-0.000416418	Unclassified	Hep G2	Liver
SRX351402	0.0604011	0.0599844	854439	-0.00041669	ZBTB17	U2OS	Bone
SRX092572	0.0185222	0.0181054	54376	-0.000416802	Input control	HeLa	Uterus
SRX180944	0.00913736	0.00872025	132221	-0.000417112	Unclassified	CD34 Hematopoietic stem cells	Blood
SRX641900	0.00761914	0.00720177	41587	-0.000417366	H4K20me2	Melanocytes	Epidermis
SRX396257	0.0132164	0.0127989	83464	-0.000417461	TP53	Fibroblasts	Others
SRX116443	0.079344	0.0789262	2202428	-0.000417858	REST	K-562	Blood
SRX853226	0.00840859	0.00798934	92905	-0.000419245	MAP2K1	HeLa	Uterus
SRX097110	0.0233897	0.0229704	60197	-0.000419307	CEBPA	U-937	Blood
SRX101258	0.00978871	0.00936938	230138	-0.000419327	NA	hESC derived neural cells	Pluripotent stem cell
ERX432310	0.0673232	0.0669029	6588182	-0.000420362	Unclassified	U2OS	Bone
SRX3637615	0.00844607	0.00802527	102738	-0.000420799	NA	Liver	Liver
SRX151354	0.0109484	0.010527	167356	-0.000421461	H3K4me3	IMR-90	Lung
SRX149706	0.00948816	0.00906603	68139	-0.000422137	Epitope tags	293	Kidney
SRX3536215	0.0101592	0.00973658	37051	-0.000422661	Input control	MDA-MB-231	Breast
SRX3637609	0.00832942	0.00790662	105829	-0.000422795	NA	Liver	Liver
ERX297440	0.0148334	0.0144104	118907	-0.000422994	Unclassified	Z-138	Blood
ERX329662	0.1005	0.100077	2714457	-0.000423053	Unclassified	Lymphoblastoid cell line	Blood
SRX2784132	0.00788577	0.00746269	89713	-0.000423082	H3K9me3	SK-UT-1	Uterus
ERX008617	0.119018	0.118594	1980747	-0.000424033	Unclassified	MCF-7	Breast
SRX679460	0.0105732	0.0101491	68159	-0.000424126	H2A.XS139ph	K-562	Blood
SRX849377	0.0102744	0.00985021	46065	-0.000424162	Input control	MOLM-14	Blood
SRX2545069	0.0113823	0.0109572	83005	-0.000425107	WDHD1	LNCAP	Prostate
SRX036564	0.100263	0.0998373	148757	-0.000425398	ESR1	MCF-7	Breast
SRX029084	0.0120104	0.0115849	47346	-0.000425485	Input control	K-562	Blood
SRX3322090	0.0101131	0.00968727	148339	-0.000425802	NA	Omental fat pad	Adipocyte
SRX1012626	0.124189	0.123763	3661110	-0.000425964	ESR1	MCF-7	Breast
SRX205082	0.0170822	0.016656	220791	-0.000426204	H3K4me1	A549	Lung
SRX212646	0.0101535	0.00972701	72273	-0.000426452	Input control	RPMI 8402	Blood
SRX1806639	0.00984928	0.00942255	81029	-0.000426724	NA	C13	Gonad
SRX020768	0.0229985	0.022571	77101	-0.000427465	TP53	U2OS	Bone
SRX527885	0.0110102	0.0105824	71227	-0.000427801	Epitope tags	293	Kidney
SRX620445	0.00908265	0.00865431	55897	-0.000428341	NA	LP-1	Blood
SRX1012138	0.0853962	0.0849673	2320628	-0.000428946	H3K4me3	BJ	Epidermis
SRX365801	0.0137491	0.0133201	207619	-0.000429031	Input control	LREX	Prostate
ERX639982	0.0164554	0.0160261	77358	-0.000429212	Unclassified	Unclassified	Unclassified
SRX2683611	0.112771	0.112342	433900	-0.00042923	Epitope tags	293	Kidney
SRX2438580	0.0691579	0.0687277	247331	-0.000430168	NOTCH1	MO1043	Blood
SRX212273	0.0136704	0.0132396	75078	-0.000430805	NA	NA	No description
SRX457212	0.0209253	0.0204944	46964	-0.000430883	ESR1	MCF-7	Breast
SRX3322326	0.107881	0.107449	15511937	-0.000432022	NA	293	Kidney
SRX2636009	0.111928	0.111496	16745794	-0.0004321	Unclassified	Liver	Liver
SRX2713382	0.0113518	0.0109197	43774	-0.000432106	NA	Leukemia, Myeloid	Blood
SRX017533	0.0107771	0.010343	225152	-0.000434133	NA	IMR-90	Lung
SRX1775546	0.119715	0.11928	5230701	-0.000434604	Unclassified	BT-474	Breast
SRX1161170	0.126288	0.125853	3001802	-0.000434694	ESR1	MCF-7	Breast
SRX3186362	0.165864	0.165429	2061446	-0.000434851	Epitope tags	HCC95	Lung
SRX201790	0.00630506	0.00586964	1651890	-0.00043542	NA	Thymus	Others
SRX136976	0.00779521	0.00735971	95588	-0.000435504	NA	Gastric primary sample	Digestive tract
SRX262142	0.012817	0.0123814	42281	-0.000435586	Input control	MCF-7	Breast
SRX757042	0.00942917	0.00899334	63408	-0.000435828	KDM1A	SH-SY5Y	Neural
SRX747772	0.0130591	0.012622	52349	-0.000437086	Input control	MCF-7	Breast
SRX3322012	0.133094	0.132656	230672	-0.000438111	NA	Ovary	Gonad
SRX2423686	0.0130116	0.0125734	132939	-0.000438193	Unclassified	K-562	Blood
SRX103224	0.11207	0.111632	5213041	-0.00043835	SPI1	THP-1	Blood
SRX738219	0.0220102	0.0215712	47378	-0.000438959	Input control	293	Kidney
SRX685531	0.0141046	0.0136646	102674	-0.000440014	DEK	U-937	Blood
SRX659807	0.0209265	0.0204863	79541	-0.000440213	RNA polymerase II	IMR-90	Lung
SRX2283110	0.0110211	0.0105778	131974	-0.000443262	Input control	hESC H1	Pluripotent stem cell
SRX080385	0.0102499	0.00980603	60575	-0.000443846	Input control	NHDF	Epidermis
SRX134742	0.0230547	0.0226106	126777	-0.000444142	NA	Heart Ventricles	Cardiovascular
SRX3433300	0.0112792	0.0108349	255909	-0.000444291	Input control	Osteosarcoma	Bone
SRX1181990	0.0104448	0.0100004	110071	-0.000444468	SMARCA1	LNCAP	Prostate
SRX100584	0.152396	0.151951	3779531	-0.000444556	ESR1	T-47D	Breast
SRX2636364	0.139991	0.139545	4225893	-0.00044614	Unclassified	Hep G2	Liver
SRX1775552	0.0907355	0.0902885	8341094	-0.000447013	Unclassified	SK-BR-3	Breast
SRX2055824	0.078847	0.0783994	4380838	-0.000447597	H3K27ac	Carcinoma, Renal Cell	Kidney
SRX667413	0.0877075	0.0872595	20200357	-0.000447923	Epitope tags	MCF-7	Breast
SRX2409909	0.188332	0.187884	930364	-0.00044821	Unclassified	A549	Lung
SRX447433	0.0571582	0.0567099	322924	-0.000448279	H3K4me3	CD34+	Blood
SRX700521	0.0197985	0.0193499	116577	-0.000448588	BRD4	Dermal fibroblast	Epidermis
SRX1652878	0.00763526	0.00718642	35414	-0.000448834	Input control	BJAB	Blood
SRX1117708	0.0137979	0.0133486	65419	-0.000449334	H3K27me3	ZR-75-30	Breast
SRX1091032	0.0138459	0.013396	70581	-0.000449909	Input control	NOMO-1	Blood
ERX1149111	0.0130484	0.0125968	68827	-0.000451582	CTCF	Unclassified	Unclassified
SRX3322074	0.0160934	0.0156416	124891	-0.000451754	NA	Colon, Sigmoid	Digestive tract
SRX190053	0.0096472	0.00919468	53047	-0.000452523	Input control	HPF	Lung
SRX1920488	0.0242355	0.0237821	107045	-0.000453398	STAT5A	Memory T cells	Blood
SRX017990	0.0236541	0.0232007	45365	-0.000453433	Input control	GM12878	Blood
SRX1835674	0.0102492	0.00979491	156076	-0.000454253	Unclassified	Blood	Blood
SRX392789	0.101207	0.100752	574464	-0.000455002	REST	GM12878	Blood
SRX2156841	0.0174243	0.016969	75034	-0.000455287	Unclassified	PANC-1	Pancreas
SRX2630213	0.00980626	0.00935006	126550	-0.000456199	Unclassified	Hepatocytes	Liver
SRX1745728	0.102735	0.102278	292521	-0.000457294	ESR1	Endometrial Stromal Tumors	Uterus
SRX027878	0.00722785	0.00676947	154074	-0.000458371	NA	hESC H1	Pluripotent stem cell
SRX306536	0.00924174	0.00878323	52031	-0.000458515	H3K4me1	Lymphoblastoid cell line	Blood
SRX3321996	0.0585009	0.0580423	347307	-0.000458542	Unclassified	Hep G2	Liver
SRX360058	0.023323	0.022864	97391	-0.000458944	ZNF266	LoVo	Digestive tract
ERX026986	0.086123	0.0856636	436154	-0.000459423	T	Unclassified	Unclassified
SRX2423995	0.0715544	0.071094	105677	-0.000460441	Unclassified	A549	Lung
SRX3447358	0.0106494	0.0101887	64164	-0.000460663	ESR1	MCF-7	Breast
SRX003182	0.0227432	0.0222812	209493	-0.000461992	POU2F1	HeLa	Uterus
SRX2636003	0.0103636	0.00990022	122775	-0.000463401	Unclassified	NCI-H929	Blood
DRX048507	0.00894954	0.00848506	120064	-0.000464486	NA	HPAEC	Cardiovascular
ERX371700	0.00977904	0.00931418	121723	-0.000464859	Input control	Mammary glands	Breast
SRX2424670	0.228839	0.228374	3785524	-0.00046496	Unclassified	293	Kidney
SRX150753	0.203718	0.203251	212407	-0.00046675	MEIS1	SEM	Blood
SRX099629	0.0730523	0.0725851	352896	-0.000467225	EP300	Heart	Cardiovascular
SRX2423548	0.0167948	0.0163273	171921	-0.000467546	Unclassified	K-562	Blood
SRX973423	0.0189594	0.0184911	145705	-0.000468247	EHMT2	293	Kidney
SRX2420172	0.0123052	0.011837	53730	-0.000468267	Input control	iPS cells	Pluripotent stem cell
ERX270056	0.174411	0.173942	1260930	-0.000468992	Unclassified	MDA-MB-453	Breast
SRX3010296	0.00843546	0.00796446	166678	-0.000471004	Unclassified	Adrenal Glands	Others
DRX048528	0.00792422	0.00744995	156142	-0.000474267	NA	Endocardial cells	Cardiovascular
SRX312175	0.00976183	0.00928744	77551	-0.000474397	NA	Adipose-Derived Mesenchymal Stem Cells	Adipocyte
SRX1596303	0.00932419	0.00884961	79608	-0.000474575	Input control	LHCN-M2	Muscle
SRX1569647	0.00840969	0.00793453	248975	-0.000475156	H3K9me2	LNCAP	Prostate
SRX392790	0.100628	0.100152	559572	-0.000476058	REST	GM12878	Blood
SRX2423396	0.0135272	0.0130512	118974	-0.000476079	Unclassified	K-562	Blood
ERX309845	0.154876	0.154399	467985	-0.000476584	Unclassified	MDA-MB-231	Breast
SRX2245544	0.0192963	0.0188196	35827	-0.000476708	Unclassified	MV-4-11	Blood
SRX2636245	0.00862562	0.00814683	142264	-0.000478793	Unclassified	Thyroid Gland	Others
SRX366169	0.109208	0.108729	15677483	-0.000479446	NKX2-1	NCI-H441	Lung
SRX895421	0.0107716	0.0102919	78338	-0.000479614	Input control	K-562	Blood
SRX196427	0.0120951	0.0116148	72343	-0.000480254	H3K36me2	MDA-MB-231	Breast
SRX271851	0.0101054	0.00962511	61298	-0.00048026	Input control	B-Lymphocytes	Blood
ERX270057	0.150604	0.150122	435685	-0.000482103	Unclassified	MDA-MB-453	Breast
SRX038735	0.0340924	0.0336097	309293	-0.000482701	H3K27me3	MCF-7	Breast
SRX2409785	0.0200558	0.0195731	153540	-0.000482741	Unclassified	A549	Lung
SRX356638	0.0547568	0.0542735	32260877	-0.000483222	H3K4me1	GM19193	Blood
SRX2741425	0.0115249	0.0110398	65173	-0.000485047	Input control	SCC-9	Others
SRX2210486	0.0116282	0.0111427	117588	-0.000485441	ASCL1	Unclassified	Unclassified
SRX259621	0.115757	0.115271	3668833	-0.000485657	RUNX1	Kasumi-1	Blood
SRX685329	0.0463231	0.0458374	1328349	-0.000485767	H3K27me3	Melanoma	Epidermis
SRX186756	0.010311	0.00982484	49670	-0.000486108	SIRT6	K-562	Blood
SRX371484	0.0290155	0.028529	32020	-0.000486446	Unclassified	MCF-7	Breast
SRX2635809	0.00974595	0.00925926	72198	-0.000486689	Unclassified	Fetal neural cells	Neural
SRX3010119	0.0902287	0.0897404	1431566	-0.000488355	Unclassified	hESC H1	Pluripotent stem cell
SRX641926	0.016485	0.015996	75003	-0.000488994	H3K79me1	Melanocytes	Epidermis
SRX189957	0.0204129	0.0199237	184102	-0.000489158	H3K36me3	NHEK	Epidermis
SRX530183	0.0116568	0.0111669	107057	-0.000489861	Input control	Hepatocytes	Liver
