## Supplemental Data 1 for "Identification and characterization of constrained non-exonic bases lacking predictive epigenomic and transcription factor binding annotations": SupplementaryTable8_AdditionalHuman.xlsx (part 3 of 3)

### Sheet: ChIP-Atlas (continued)
Experiment ID	Observed Average CNEP Score	Expected Average CNEP Score	Number Basepairs	Expected-Observed Average CNEP Score	Antigen	Cell Type	Cell Type Class
SRX3010203	0.00950852	0.00901846	166575	-0.000490056	Unclassified	Esophagus squamous epithelium	Digestive tract
SRX3323073	0.0176867	0.0171961	197821	-0.00049055	NA	Subcutaneous adipose tissue	Adipocyte
SRX1162905	0.0111099	0.0106187	88288	-0.000491233	H3K27me3	Jurkat	Blood
SRX1434853	0.0120026	0.0115112	140342	-0.000491385	Unclassified	MCF-7	Breast
SRX2423829	0.0157894	0.0152972	589959	-0.00049218	Unclassified	293	Kidney
SRX973421	0.0133211	0.0128287	122596	-0.000492333	EHMT2	293	Kidney
ERX075976	0.00967502	0.0091821	36239	-0.000492922	Unclassified	293	Kidney
SRX2004274	0.0506483	0.050155	1333860	-0.000493257	H3K4me1	Monocytes	Blood
SRX471853	0.133493	0.133	3686234	-0.000493559	AR	VCaP	Prostate
ERX210262	0.132843	0.132349	2599316	-0.000494164	Unclassified	Liver	Liver
SRX088962	0.0526067	0.0521113	659708	-0.000495366	NA	CD34+	Blood
SRX3009982	0.0101449	0.00964914	140427	-0.000495759	NA	Tibial Arteries	Cardiovascular
SRX2636063	0.0100873	0.00959147	169265	-0.000495873	Unclassified	PC-9	Lung
SRX2547035	0.00910594	0.00860984	146983	-0.000496105	H3K9me3	Calu-3	Lung
SRX174812	0.0158396	0.0153434	66853	-0.000496283	Input control	NCI-H3122	Lung
SRX1262000	0.0106442	0.0101478	56613	-0.000496335	H3K27me3	CD4-Positive T-Lymphocytes	Blood
SRX181768	0.0108256	0.0103289	116227	-0.0004967	Input control	PC-3	Prostate
SRX027488	0.170668	0.170171	4734626	-0.000496858	SMARCA4	hESC H9	Pluripotent stem cell
SRX3322107	0.0133875	0.0128906	152514	-0.000496866	NA	22Rv1	Prostate
SRX181771	0.00956576	0.00906887	123141	-0.000496886	AGO2	PC-3	Prostate
SRX2140297	0.0101886	0.0096915	81231	-0.00049715	AR	hESC derived neural cells	Pluripotent stem cell
SRX2791697	0.0109801	0.0104829	104408	-0.000497184	LMNA	Dermal fibroblast	Epidermis
SRX750664	0.0170422	0.0165429	171176	-0.00049927	H3K27me3	WI-38	Lung
SRX359981	0.00751476	0.00701386	47620	-0.000500903	ARNTL2	LoVo	Digestive tract
SRX2629473	0.0256664	0.0251651	161106	-0.000501297	H3K18ac	HCT 116	Digestive tract
SRX381325	0.00959942	0.00909686	164947	-0.000502555	H3K9me3	hES BG01V	Pluripotent stem cell
SRX1487279	0.0140186	0.013516	114975	-0.000502579	Unclassified	hESC derived neural cells	Pluripotent stem cell
SRX200039	0.0117539	0.0112496	69247	-0.000504325	Input control	Dermal fibroblast	Epidermis
SRX2713359	0.0107521	0.0102466	55311	-0.000505451	NA	Leukemia, Myeloid	Blood
SRX518683	0.114134	0.113626	1046633	-0.00050752	IRF4	OCI-LY-3	Blood
ERX1370810	0.0126921	0.0121845	125159	-0.000507642	NA	HeLa	Uterus
SRX110230	0.0126492	0.0121407	59140	-0.000508471	AFF4	293	Kidney
SRX183915	0.00819785	0.00768925	71756	-0.000508599	Input control	CD8-Positive T-Lymphocytes	Blood
ERX1276023	0.0146386	0.0141292	72085	-0.00050944	H3K27me3	MEG-01	Blood
SRX3010299	0.0253692	0.0248595	265100	-0.00050974	Unclassified	Esophagus squamous epithelium	Digestive tract
SRX359861	0.00862471	0.0081145	63405	-0.000510212	LHX5	LoVo	Digestive tract
SRX1998171	0.0509663	0.050456	457240	-0.000510297	H4K8ac	AU565	Breast
SRX2636126	0.0187268	0.0182147	73759	-0.0005121	Unclassified	K-562	Blood
SRX212435	0.0083679	0.00785571	61293	-0.000512196	Input control	Unclassified	Unclassified
SRX095608	0.00952099	0.00900809	61306	-0.000512902	NA	hESC H1	Pluripotent stem cell
SRX3322455	0.0138225	0.0133087	416719	-0.000513773	NA	293	Kidney
SRX742135	0.0124532	0.0119389	40791	-0.00051428	Input control	293	Kidney
SRX151943	0.00799473	0.0074797	50871	-0.000515028	IRF5	PBMC	Blood
ERX626876	0.107388	0.106873	855623	-0.000515512	SPI1	HL-60	Blood
SRX143300	0.0143357	0.0138164	70876	-0.000519344	SNAPC4	MCF 10A	Breast
SRX056734	0.0077953	0.00727573	49995	-0.000519572	NA	hESC H1	Pluripotent stem cell
SRX116456	0.012731	0.0122109	49116	-0.000520095	EZH2	hESC H1	Pluripotent stem cell
SRX1514935	0.0157347	0.0152143	64824	-0.000520471	GFP	293	Kidney
SRX1961162	0.135596	0.135076	1530863	-0.000520563	ESR1	T-47D	Breast
SRX2512703	0.0281673	0.0276462	239273	-0.000521099	Unclassified	293	Kidney
SRX1998127	0.0120037	0.0114816	464766	-0.000522157	H3K9me3	MDA-MB-436	Breast
SRX180941	0.0616114	0.061089	17205365	-0.000522445	Unclassified	CD34 Hematopoietic stem cells	Blood
SRX2672472	0.0114938	0.0109713	197151	-0.000522544	Unclassified	Dermal fibroblast	Epidermis
SRX2146132	0.00825322	0.00773024	96213	-0.000522975	Input control	LNCAP	Prostate
SRX3322748	0.0387976	0.0382745	214797	-0.000523071	NA	Gastrocnemius medialis	Muscle
SRX950757	0.0101705	0.00964692	113430	-0.0005236	Input control	MCF-7	Breast
SRX2267470	0.0228116	0.0222871	222135	-0.000524442	Input control	A549	Lung
SRX205078	0.00874261	0.00821788	31182	-0.000524726	H3K27me3	A549	Lung
SRX957155	0.068786	0.068261	1851915	-0.000524993	NA	Cervix	Uterus
SRX065542	0.0123453	0.0118196	32975	-0.000525701	Epitope tags	293	Kidney
ERX297423	0.0628478	0.0623207	3379067	-0.000527104	Unclassified	KARPAS-422	Blood
SRX1410767	0.0181415	0.0176141	349224	-0.000527464	Unclassified	DDLS8817	Others
SRX1304575	0.00996054	0.00943286	85234	-0.000527688	Input control	HL-60	Blood
SRX545960	0.013575	0.0130473	125371	-0.00052769	H3K9me3	Unclassified	Unclassified
SRX3059320	0.0131723	0.0126424	106942	-0.000529941	Unclassified	226LDM	Breast
SRX1339018	0.14725	0.14672	4094063	-0.000530003	AR	MDA-MB-453	Breast
SRX3010092	0.00862642	0.00809438	162304	-0.000532045	Unclassified	Esophagus muscularis mucosa	Digestive tract
SRX335265	0.0217039	0.0211712	49572	-0.00053272	NA	LoVo	Digestive tract
SRX017875	0.138135	0.1376	171570	-0.00053507	RELA	GM15510	Blood
SRX3322846	0.0114271	0.0108902	160741	-0.000536889	NA	Stomach	Digestive tract
SRX3322799	0.169664	0.169126	1447050	-0.000537997	Unclassified	GM12878	Blood
SRX381319	0.0110676	0.0105295	3215284	-0.000538105	H3K9me3	iPS cells	Pluripotent stem cell
SRX731026	0.0110771	0.0105383	120299	-0.000538774	Input control	ALL-SIL	Blood
ERX373350	0.115276	0.114736	664250	-0.000540062	Unclassified	MCF-7	Breast
SRX2410031	0.0100901	0.00954997	113770	-0.000540125	Unclassified	A549	Lung
SRX822011	0.00834918	0.00780896	90537	-0.000540221	KDM1A	T-47D	Breast
SRX2636184	0.126633	0.126092	2168634	-0.000541219	Unclassified	Hep G2	Liver
SRX2267469	0.023974	0.0234324	860453	-0.00054161	Input control	A549	Lung
SRX2011493	0.0109025	0.0103584	57417	-0.00054409	Input control	KELLY	Neural
SRX2425866	0.00866351	0.00811912	144443	-0.000544395	Input control	MDA-MB-231	Breast
SRX2636115	0.00943603	0.00889148	155486	-0.000544551	Unclassified	Esophagus squamous epithelium	Digestive tract
SRX994303	0.00930319	0.00875814	90002	-0.000545055	NA	Testis	Gonad
SRX107301	0.0935239	0.0929786	33298	-0.000545318	TAL1	T-ALL	Blood
SRX1568675	0.0104309	0.0098851	91906	-0.000545775	Unclassified	COLO 205	Adipocyte
SRX2156988	0.0721443	0.0715985	11546173	-0.000545795	Unclassified	SU-DHL-6	Blood
SRX608347	0.0121553	0.0116095	70933	-0.000545797	GFP	293	Kidney
SRX2512791	0.0388032	0.0382572	222187	-0.000546	Unclassified	293	Kidney
SRX3637618	0.00854591	0.0079997	105254	-0.000546212	NA	Liver	Liver
SRX3010218	0.00950676	0.00895691	91382	-0.000549857	NA	Colon, Transverse	Adipocyte
SRX2599523	0.01295	0.0123997	194238	-0.000550227	Unclassified	iPS cells	Pluripotent stem cell
SRX3847778	0.0586645	0.0581129	84310	-0.00055156	SMAD2	Aortic smooth muscle cells	Cardiovascular
SRX2635881	0.00855483	0.00800323	96055	-0.000551601	Unclassified	MM.1S	Blood
SRX2213516	0.0119691	0.0114171	1428970	-0.000551947	H3K9me2	MCF 10A	Breast
SRX3322923	0.0133648	0.0128125	61561	-0.000552265	NA	Hep G2	Liver
SRX386114	0.0429357	0.0423832	353029	-0.000552487	H3K4me1	RAJI	Blood
SRX186703	0.0792686	0.0787156	2215266	-0.000553035	REST	K-562	Blood
SRX1521187	0.0100531	0.00949966	165506	-0.000553412	H3K27me3	hESC H9	Pluripotent stem cell
SRX1722883	0.0109975	0.0104435	470292	-0.000553971	H3K9me3	Pancreatic cancer	Pancreas
SRX1829865	0.00815542	0.00760045	40195	-0.00055497	Unclassified	A-375	Epidermis
SRX1003127	0.00960319	0.00904734	138853	-0.000555854	H3K9me3	U2OS	Bone
ERX008620	0.121436	0.12088	1278788	-0.000556006	Unclassified	MCF-7	Breast
DRX015404	0.0140491	0.0134929	47136	-0.000556199	Input control	RERF-LC-Ad1	Lung
SRX1538772	0.0900876	0.0895306	137721	-0.000556952	Input control	HT-29	Digestive tract
SRX026702	0.0104982	0.00994094	72805	-0.000557297	GFP	Pancreatic islets	Pancreas
SRX735290	0.0104986	0.00994006	91423	-0.000558579	Input control	Th1 Cells	Blood
SRX2635810	0.00942507	0.00886522	71318	-0.000559845	Unclassified	Fetal neural cells	Neural
SRX1027451	0.0313145	0.0307541	253568	-0.000560449	ATF4	Mesenchymal stem cells	Others
SRX263913	0.00723011	0.00666896	139827	-0.000561151	NA	Heart Ventricles	Cardiovascular
SRX084583	0.0105508	0.00998889	63020	-0.000561917	Input control	Jurkat	Blood
SRX323568	0.0118867	0.0113241	98021	-0.000562635	Input control	Keratinocytes	Epidermis
SRX641991	0.0105014	0.00993868	53327	-0.000562679	H3K36me1	Unclassified	Unclassified
SRX3010123	0.0151278	0.014565	152643	-0.000562784	NA	Aorta	Cardiovascular
SRX142786	0.0105831	0.0100199	609912	-0.000563244	NA	Fetal brain	Neural
SRX767061	0.0113569	0.0107933	220530	-0.000563592	NA	Peripheral blood	Blood
SRX056723	0.0115987	0.0110346	44315	-0.00056403	NA	hESC H9	Pluripotent stem cell
SRX1835675	0.00999868	0.00943315	161929	-0.000565538	Unclassified	Blood	Blood
SRX2636400	0.00889247	0.00832688	124026	-0.000565591	Unclassified	Adrenal Glands	Others
SRX1998013	0.0579724	0.0574028	13198989	-0.000569518	H3K79me2	MDA-MB-361	Breast
SRX091996	0.0107537	0.0101839	46225	-0.000569843	H3K27me3	B-Lymphocytes	Blood
SRX1835665	0.0122537	0.0116836	118649	-0.00057011	Unclassified	Blood	Blood
SRX067480	0.00834352	0.00777319	52070	-0.000570328	H3K27me3	NH-A	Neural
DRX014659	0.00876672	0.00819622	97301	-0.000570508	NA	HMVEC	Cardiovascular
SRX360003	0.00968515	0.00911314	51519	-0.000572003	HAND1	LoVo	Digestive tract
SRX671995	0.0115164	0.0109438	110770	-0.000572547	Input control	Embryonic Stem Cells	Pluripotent stem cell
SRX081205	0.00985463	0.00928187	44630	-0.000572754	NA	hESC H9	Pluripotent stem cell
SRX656351	0.0106172	0.0100431	122945	-0.000574053	Input control	ICN12	Blood
SRX1012762	0.0518283	0.0512532	79234	-0.000575056	PGR	MCF-7	Breast
SRX359844	0.00979955	0.00922421	36453	-0.000575344	HOXB5	LoVo	Digestive tract
SRX1514979	0.103661	0.103084	19568608	-0.000576614	GFP	293	Kidney
SRX3581495	0.00935615	0.00877877	84693	-0.000577379	Input control	iPS derived neural cells	Pluripotent stem cell
SRX608343	0.0097844	0.00920606	67700	-0.000578346	GFP	293	Kidney
SRX1923324	0.00925291	0.00867411	96177	-0.000578797	BRD3	Mutu	Blood
SRX027877	0.00689591	0.00631607	74453	-0.000579842	NA	hESC H1	Pluripotent stem cell
SRX757327	0.0111783	0.0105983	96690	-0.000579967	Input control	H2052	Lung
SRX151353	0.0101713	0.00959127	143959	-0.000580012	H3K4me3	IMR-90	Lung
SRX2630365	0.0105853	0.0100048	141557	-0.000580466	Unclassified	iPS cells	Pluripotent stem cell
SRX488715	0.0143647	0.0137838	87458	-0.000580987	Epitope tags	293	Kidney
SRX481483	0.181621	0.18104	339728	-0.000581609	PRKDC	Fibroblasts	Others
SRX003795	0.0163966	0.0158148	14575	-0.000581818	H3K27me3	CD4-Positive T-Lymphocytes	Blood
SRX3322567	0.0119665	0.0113841	125219	-0.000582412	NA	Heart Ventricles	Cardiovascular
SRX2543997	0.00851836	0.00793589	76551	-0.000582474	NA	Pulmonary Artery	Digestive tract
SRX2635951	0.153593	0.15301	4152863	-0.000583554	Unclassified	Liver	Liver
SRX3655700	0.0116291	0.0110452	111406	-0.000583945	H3K36me3	HUVEC	Cardiovascular
SRX2635991	0.124877	0.12429	6270698	-0.000586674	Unclassified	Hep G2	Liver
SRX361891	0.00977871	0.00919071	50785	-0.000588008	MYC	LoVo	Digestive tract
SRX017959	0.0243451	0.0237565	50060	-0.000588574	Input control	GM15510	Blood
ERX373344	0.115821	0.115231	624381	-0.000590333	Unclassified	MCF-7	Breast
SRX956477	0.00947629	0.00888548	63812	-0.000590814	Input control	Nephrectomy sample	Kidney
DRX114640	0.00890536	0.008314	118535	-0.000591361	NA	Brachiocephalic endothelial cells	Cardiovascular
SRX1660892	0.0158487	0.0152571	108507	-0.000591639	Input control	K-562	Blood
ERX033399	0.0122588	0.0116667	28050	-0.000592121	FOXA2	Liver	Liver
SRX3545872	0.0109965	0.0104043	90035	-0.00059217	SMARCC1	Bone marrow nuclear cells	Blood
SRX2267482	0.0240852	0.023493	784798	-0.000592212	Input control	PC-9	Lung
SRX3229120	0.182486	0.181894	685273	-0.000592411	ESR1	Breast cancer	Breast
SRX735311	0.0157916	0.015199	65942	-0.000592657	Input control	Th2 Cells	Blood
DRX015289	0.00689895	0.00630587	5502493	-0.000593084	H3K9me3	NCI-H1819	Lung
SRX1568671	0.0111746	0.0105811	92547	-0.000593536	Unclassified	Colon crypt	Digestive tract
SRX702029	0.000593923	0	362	-0.000593923	KLF5	hESC derived mesendodermal cells	Pluripotent stem cell
SRX1568693	0.0124257	0.0118317	769607	-0.000594051	Unclassified	Colorectal cancer cell lines	Digestive tract
SRX3322952	0.0108113	0.0102159	114796	-0.000595352	NA	Subcutaneous adipose tissue	Adipocyte
SRX730433	0.0121715	0.0115758	44619	-0.000595733	NCAPG	MCF-7	Breast
SRX155738	0.0086711	0.00807453	45916	-0.000596568	Input control	ZR-75-1	Breast
SRX3059317	0.0116612	0.011064	105093	-0.000597147	Unclassified	226LDM	Breast
SRX1514972	0.0302157	0.0296178	888493	-0.000597872	GFP	293	Kidney
SRX081223	0.0115742	0.0109761	112586	-0.000598174	NA	hESC derived mesendodermal cells	Pluripotent stem cell
SRX2947202	0.00965218	0.00905307	125289	-0.000599111	Input control	MDA-MB-231	Breast
SRX553433	0.0162571	0.0156567	139860	-0.000600343	H3K36me2	Multiple Myeloma	Blood
SRX028588	0.0142546	0.013652	72169	-0.000602627	ZNF274	GM12878	Blood
SRX392800	0.0977804	0.0971776	550865	-0.000602783	REST	Jurkat	Blood
SRX3010252	0.0089261	0.00832237	135328	-0.000603726	Unclassified	Body of pancreas	Pancreas
SRX347432	0.0134543	0.0128505	117427	-0.000603745	Input control	OCI-LY-3	Blood
SRX378796	0.0331457	0.0325417	70087	-0.000604006	CDK6	KB	Uterus
SRX1531794	0.169746	0.169141	563250	-0.000605585	MED1	MCF-7	Breast
SRX2630263	0.0104808	0.00987507	83164	-0.000605707	Unclassified	Muscle, Smooth	Muscle
SRX3637594	0.00855452	0.00794796	109525	-0.000606565	NA	Liver	Liver
SRX335320	0.0651833	0.0645764	66220	-0.000606931	NA	LoVo	Digestive tract
SRX3322180	0.0322097	0.0316018	446415	-0.000607898	NA	293	Kidney
SRX2527317	0.0106273	0.0100188	105601	-0.000608432	Unclassified	Diffuse intrinsic pontine glioma	Neural
SRX361890	0.00994761	0.00933908	34800	-0.000608534	KLF5	LoVo	Digestive tract
SRX2424188	0.0131255	0.0125165	139196	-0.000609012	Unclassified	A549	Lung
SRX847036	0.013779	0.013169	84953	-0.000609914	CCNT1	C4-2	Prostate
SRX081231	0.00930483	0.00869481	169929	-0.000610019	NA	iPS cells	Pluripotent stem cell
SRX017883	0.151211	0.1506	488380	-0.000610179	RELA	GM12892	Blood
SRX3043717	0.0111408	0.0105302	80863	-0.000610625	Input control	HCT 116	Digestive tract
SRX2713419	0.011076	0.010465	54515	-0.000610988	NA	Leukemia, Myeloid	Blood
SRX424013	0.0175431	0.0169312	187140	-0.000611884	H3K36me3	KYSE-150	Digestive tract
SRX1322299	0.0181066	0.0174944	63206	-0.00061222	EBNA1	B-Lymphocytes	Blood
SRX2512834	0.0164626	0.0158488	213391	-0.000613737	Unclassified	293	Kidney
SRX2263475	0.0122999	0.0116855	97279	-0.000614449	Input control	293	Kidney
SRX100257	0.0296889	0.0290736	93229	-0.000615366	MEF2C	HUVEC	Cardiovascular
SRX2423910	0.144576	0.14396	315614	-0.000616208	Unclassified	K-562	Blood
SRX3010211	0.0104985	0.00988141	120327	-0.00061706	NA	Colon, Sigmoid	Digestive tract
SRX2055048	0.051795	0.0511775	6674750	-0.000617533	H3K27ac	Carcinoma, Renal Cell	Kidney
SRX200041	0.0123232	0.0117047	69844	-0.000618593	Input control	AG08470	Epidermis
SRX890399	0.011076	0.010457	68399	-0.000619	Unclassified	NCI-H526	Lung
SRX2795368	0.0114089	0.0107885	133082	-0.000620452	BRD4	Akata	Blood
SRX736062	0.027201	0.0265806	3274564	-0.00062047	H3K36me3	LNCAP	Prostate
SRX067465	0.0182642	0.0176435	138578	-0.000620676	H3K36me3	K-562	Blood
SRX518262	0.00941646	0.0087955	37036	-0.000620963	RNA polymerase II	MCF 10A	Breast
SRX1090891	0.125252	0.12463	3632813	-0.000621796	Unclassified	DuCaP	Prostate
SRX332680	0.0108521	0.0102298	58530	-0.00062233	Input control	MDA-MB-231	Breast
SRX253230	0.0155332	0.01491	810981	-0.000623155	SSRP1	Fibrosarcoma	Others
SRX2630366	0.010698	0.0100747	206781	-0.000623283	Unclassified	Hep G2	Liver
SRX029436	0.125133	0.12451	369333	-0.000623427	FLI1	CD34+	Blood
SRX083217	0.150757	0.150132	732884	-0.000625578	AR	LNCAP	Prostate
SRX2636189	0.00856189	0.00793524	116096	-0.000626645	Unclassified	MM.1S	Blood
SRX3010077	0.0100651	0.00943578	137535	-0.000629367	Unclassified	Breast epithelium	Breast
SRX2636511	0.0152533	0.0146234	124287	-0.000629849	Unclassified	Liver	Liver
SRX1295721	0.0109752	0.0103453	136173	-0.000629949	H3K27ac	Dermal fibroblast	Epidermis
SRX203059	0.0110034	0.0103732	135060	-0.000630275	Unclassified	Leukemia, Myeloid	Blood
SRX3322545	0.0596152	0.0589833	375979	-0.000631873	Unclassified	MCF-7	Breast
SRX667419	0.0541233	0.0534901	466689	-0.000633216	H3K9ac	MCF-7	Breast
SRX180947	0.00954941	0.00891579	101281	-0.000633623	Unclassified	CD34 Hematopoietic stem cells	Blood
SRX2630395	0.00987326	0.00923955	134368	-0.000633707	Unclassified	Loucy	Blood
SRX596341	0.010428	0.00979206	76465	-0.000635977	Input control	hESC SA121	Pluripotent stem cell
SRX186609	0.145375	0.144738	1234673	-0.000636594	CUX1	GM12878	Blood
SRX1322298	0.0405426	0.0399058	167106	-0.000636817	EBNA1	Mutu	Blood
SRX2627793	0.0103004	0.00966125	126614	-0.000639179	NA	Cervix	Uterus
SRX212272	0.0652951	0.0646552	1072741	-0.000639927	NA	NA	No description
SRX2636536	0.00874068	0.00809988	92347	-0.0006408	Unclassified	Fetal neural cells	Neural
SRX2512719	0.0120573	0.011416	94013	-0.000641316	Unclassified	293	Kidney
SRX155721	0.0516399	0.0509971	90466	-0.000642882	HSF1	BPE	Breast
SRX1683614	0.0335115	0.0328684	176172	-0.000643025	H2Bub	MCF-7	Breast
SRX2026365	0.0116805	0.0110365	176483	-0.000644005	Input control	Bld@ Adult T-cell leukemia-lymphoma	Blood
SRX2409751	0.0582307	0.0575862	2777541	-0.000644473	Unclassified	A549	Lung
SRX029090	0.0512189	0.0505744	8696092	-0.000644484	H3K4me1	K-562	Blood
SRX2423875	0.0136112	0.0129665	168106	-0.000644629	Unclassified	K-562	Blood
SRX323566	0.0133088	0.0126642	150385	-0.000644659	Input control	Dermal fibroblast	Epidermis
SRX368971	0.010213	0.00956757	51084	-0.000645447	Input control	U2OS	Bone
SRX1660888	0.013128	0.0124819	136357	-0.000646105	Unclassified	K-562	Blood
SRX2652427	0.0306617	0.0300147	148477	-0.000646976	EP300	24335	Lung
DRX015253	0.00798931	0.00734172	74676	-0.000647598	H3K9me3	NCI-H1437	Lung
SRX031350	0.0118991	0.0112505	40865	-0.000648648	NA	CD34+	Blood
SRX651490	0.0417688	0.04112	4524268	-0.000648732	H3K4me1	Lymphoblastoid cell line	Blood
SRX743525	0.0102184	0.00956952	77146	-0.000648887	GFP	OF4155	Neural
SRX026638	0.128151	0.127502	4780690	-0.000649805	ERG	SKNO-1	Blood
SRX423002	0.0119434	0.0112934	116285	-0.000649989	CDK2	T-47D	Breast
SRX2630259	0.0118358	0.0111855	53775	-0.000650339	Unclassified	HUVEC	Cardiovascular
SRX1304578	0.0107384	0.0100876	76852	-0.000650835	Input control	NB-4	Blood
SRX2157040	0.00898326	0.00833238	87670	-0.000650873	Unclassified	OCI-LY-3	Blood
SRX2635899	0.00849446	0.00784347	88545	-0.000650991	Unclassified	Fetal neural cells	Neural
SRX017326	0.0382315	0.0375783	32878	-0.000653172	ZNF711	SH-SY5Y	Neural
SRX2423609	0.0268773	0.0262239	163744	-0.000653404	Unclassified	GM12878	Blood
SRX1491496	0.0176851	0.0170305	112974	-0.000654593	Input control	NCC-59	Digestive tract
SRX669122	0.00748952	0.00683471	44552	-0.000654808	Unclassified	KBM-7	Blood
SRX1478533	0.0111527	0.0104978	57893	-0.000654846	Input control	Kidney Cortex	Kidney
SRX384488	0.0722543	0.0715988	406096	-0.000655429	XBP1	MDA-MB-231	Breast
SRX3637597	0.00852185	0.00786585	105869	-0.000655999	NA	Liver	Liver
SRX764386	0.0107439	0.0100873	198368	-0.000656588	H3K9me3	KARPAS-422	Blood
SRX3322771	0.0150037	0.0143468	85507	-0.000656929	NA	K-562	Blood
SRX433195	0.00900218	0.00834514	130525	-0.000657039	Input control	PC-3	Prostate
SRX3010168	0.0108535	0.010196	136426	-0.000657492	NA	Colon, Transverse	Adipocyte
SRX424015	0.00964876	0.00898966	113130	-0.0006591	H3K9me3	KYSE-150	Digestive tract
SRX007039	0.0105577	0.00989799	34603	-0.000659683	NA	HeLa	Uterus
SRX1569774	0.159239	0.158579	4357864	-0.000659768	FOXA1	VCaP	Prostate
SRX3545881	0.0131251	0.0124624	61244	-0.000662645	Input control	Bone marrow nuclear cells	Blood
SRX369113	0.0557329	0.0550703	3389456	-0.00066265	H3K27ac	Gastric primary sample	Digestive tract
SRX101240	0.0567736	0.0561097	1611802	-0.000663925	NA	hESC derived mesendodermal cells	Pluripotent stem cell
SRX641934	0.011082	0.010418	40363	-0.000664074	H4K16ac	Melanocytes	Epidermis
SRX382355	0.0343514	0.0336872	82049	-0.000664188	Input control	Melanocytes	Epidermis
SRX665234	0.00927149	0.00860687	144681	-0.000664621	Input control	HeLa	Uterus
ERX626866	0.0100422	0.00937658	49405	-0.000665601	SP1	HL-60	Blood
SRX3322391	0.0150777	0.014412	110134	-0.000665744	Unclassified	Hep G2	Liver
SRX3110724	0.124111	0.123444	4766383	-0.000666587	ESR1	MCF-7	Breast
SRX2636459	0.00849662	0.00782987	134517	-0.000666756	Unclassified	Gastrocnemius medialis	Muscle
SRX1035084	0.0426436	0.0419764	44799	-0.000667225	NA	Hep G2	Liver
SRX3010210	0.0113831	0.0107152	196427	-0.000667938	Unclassified	Breast epithelium	Breast
SRX2423817	0.0184029	0.0177327	319663	-0.000670212	Unclassified	293	Kidney
SRX359944	0.0548314	0.0541606	235845	-0.000670856	MXD3	LoVo	Digestive tract
SRX1781660	0.00836527	0.00769382	104207	-0.000671452	Input control	Dermal fibroblast	Epidermis
SRX1592798	0.00986708	0.00919523	90237	-0.000671853	Input control	Dermal fibroblast	Epidermis
SRX036639	0.0145429	0.0138699	42520	-0.000672907	Input control	U2OS	Bone
SRX957142	0.00960276	0.00892956	81135	-0.000673199	NA	Cervix	Uterus
ERX329661	0.0158311	0.0151567	119716	-0.000674413	Unclassified	Lymphoblastoid cell line	Blood
SRX1885171	0.141317	0.140642	1017048	-0.000674448	RELA	LNCAP	Prostate
SRX1959584	0.0106118	0.00993652	130906	-0.000675324	H3K4me2	MGC-803	Digestive tract
SRX1519707	0.013003	0.0123271	75464	-0.000675978	Input control	hESC H9	Pluripotent stem cell
SRX1835664	0.0113491	0.010673	107561	-0.000676072	Unclassified	Blood	Blood
SRX1569794	0.0162986	0.0156224	255946	-0.000676178	H3K27me3	MCF-7	Breast
SRX2675794	0.0100992	0.00942277	32448	-0.000676436	Input control	Cardiogenic mesoderm	Cardiovascular
SRX1998181	0.0106237	0.00994673	68138	-0.000676935	H2BK120ub1	MDA-MB-361	Breast
SRX3322714	0.0114286	0.0107514	132006	-0.000677181	NA	Esophagus squamous epithelium	Digestive tract
SRX2636232	0.0113079	0.0106305	167348	-0.000677391	Unclassified	PC-9	Lung
SRX1094479	0.0113923	0.0107124	78414	-0.00067993	Input control	TC-797	Others
SRX847037	0.0141975	0.0135164	82215	-0.000681153	CCNT1	C4-2	Prostate
SRX295040	0.0167927	0.0161111	137281	-0.000681617	MECP2	HCT 116	Digestive tract
SRX3322214	0.0270945	0.0264128	446479	-0.00068173	NA	293	Kidney
SRX3302818	0.0094631	0.00878105	104401	-0.000682053	Input control	Differentiated hESCs	Pluripotent stem cell
SRX1683615	0.0368745	0.0361924	1119365	-0.00068213	H2Bub	MCF-7	Breast
SRX702084	0.0550447	0.0543618	42677	-0.000682827	SMAD1	hESC derived mesendodermal cells	Pluripotent stem cell
SRX2156987	0.0700614	0.0693781	9900161	-0.000683277	Unclassified	SU-DHL-6	Blood
SRX1660889	0.0112688	0.0105853	107153	-0.000683509	Unclassified	K-562	Blood
SRX1453395	0.0107797	0.0100955	109702	-0.000684144	Unclassified	hESC H1	Pluripotent stem cell
SRX2629486	0.0545886	0.0539042	346026	-0.000684365	H3K18cr	HCT 116	Digestive tract
SRX237292	0.00894306	0.00825864	160650	-0.000684426	H2A.X	HeLa	Uterus
SRX101238	0.00779002	0.00710552	75751	-0.000684506	NA	hESC derived neural cells	Pluripotent stem cell
SRX1440155	0.0108213	0.0101364	62522	-0.000684895	Input control	T/C28a2	Bone
SRX641872	0.0291684	0.0284831	108933	-0.000685293	H2AK5ac	Melanocytes	Epidermis
SRX2636428	0.00867478	0.0079894	118094	-0.000685378	Unclassified	SK-N-SH	Neural
SRX189995	0.0173935	0.016708	213879	-0.00068543	H3K36me3	GM12878	Blood
SRX1458082	0.011067	0.0103814	51366	-0.000685648	Input control	AGS	Digestive tract
SRX679457	0.00980319	0.00911573	91929	-0.000687454	H2A.XS139ph	K-562	Blood
ERX373348	0.114518	0.113829	642797	-0.000688569	Unclassified	MCF-7	Breast
SRX667411	0.109364	0.108675	10348066	-0.00068943	Epitope tags	MCF-7	Breast
DRX002914	0.0118479	0.0111579	68539	-0.00069006	H3K27me3	hTERT RPE-1	Others
SRX3263403	0.00840251	0.00771201	183934	-0.000690503	Input control	OCI-AML3	Blood
SRX2443832	0.0154219	0.0147289	45998	-0.00069303	Unclassified	A549	Lung
SRX3322285	0.15556	0.154867	852898	-0.00069313	NA	Body of pancreas	Pancreas
SRX2636499	0.073784	0.0730896	6902725	-0.000694338	Unclassified	PC-9	Lung
SRX360385	0.0160652	0.0153701	76805	-0.000695059	Input control	HCT 116	Digestive tract
SRX213922	0.0104859	0.00979077	80867	-0.000695129	NA	Muscles	Muscle
SRX718424	0.0166537	0.0159579	56508	-0.000695831	GFP	501A	Epidermis
SRX865416	0.0811871	0.0804896	1538836	-0.000697486	H3K27ac	RAJI	Blood
DRX048532	0.00871189	0.00801354	114369	-0.000698354	NA	Carotid artery endothelial cells	Cardiovascular
SRX2630199	0.00941922	0.0087207	227390	-0.000698518	Unclassified	Body of pancreas	Pancreas
SRX3145959	0.0102004	0.00949958	58371	-0.000700793	Unclassified	Glioma stem cells	Neural
SRX899077	0.00885346	0.0081526	101164	-0.000700852	Input control	Breast cancer cells	Breast
SRX747805	0.0943158	0.0936141	2464988	-0.000701632	ESR1	MCF-7	Breast
SRX1514928	0.0102998	0.00959729	45690	-0.000702517	GFP	293	Kidney
SRX2430638	0.00991475	0.00921193	94687	-0.000702821	Input control	T-47D	Breast
SRX608346	0.0135412	0.012838	99821	-0.000703219	GFP	293	Kidney
SRX553434	0.0219971	0.0212933	465639	-0.000703743	H3K36me3	Multiple Myeloma	Blood
SRX100497	0.151659	0.150954	4947195	-0.00070469	RXRA	Hep G2	Liver
SRX3322148	0.0131666	0.0124619	168534	-0.000704742	NA	Esophagus squamous epithelium	Digestive tract
SRX019518	0.0199585	0.019253	133213	-0.000705547	H3K36me3	Adipose stromal cell	Adipocyte
SRX1998087	0.0571282	0.0564225	8133744	-0.000705724	H3K79me2	HCC1954	Breast
SRX190293	0.136354	0.135647	10895085	-0.000706614	NR2F2	MCF-7	Breast
SRX2510393	0.0097886	0.00908167	77739	-0.00070693	Unclassified	Dopaminergic Neurons	Neural
SRX1923320	0.00956508	0.00885812	98723	-0.000706958	BRD4	Mutu	Blood
SRX725588	0.012244	0.0115369	63687	-0.000707067	Input control	T-ALL	Blood
SRX150727	0.115232	0.114524	210119	-0.000707333	NRF1	Hep G2	Liver
SRX2424475	0.114933	0.114225	15399051	-0.000708064	NA	293	Kidney
SRX2717941	0.0102699	0.00956182	69835	-0.000708069	Input control	MCF-7	Breast
SRX252741	0.00518104	0.00447244	3802567	-0.0007086	NA	Stomach	Digestive tract
SRX081213	0.00924767	0.00853899	75653	-0.000708683	NA	iPS cells	Pluripotent stem cell
SRX2368890	0.0110447	0.0103353	140900	-0.000709326	Input control	Ker-CT	Epidermis
SRX743527	0.00933236	0.00862281	85210	-0.000709541	Input control	OF4155	Neural
SRX254622	0.00896915	0.00825954	58387	-0.00070961	Input control	HeLa	Uterus
SRX1261989	0.0118215	0.0111114	58881	-0.000710127	H3K27me3	CD4-Positive T-Lymphocytes	Blood
ERX690609	0.0183191	0.0176085	192322	-0.000710564	H3K27me1	CD34 Hematopoietic stem cells	Blood
SRX573053	0.010739	0.0100283	86829	-0.000710661	CPSF3L	HeLa	Uterus
SRX3322547	0.0109894	0.0102782	94399	-0.000711268	NA	Prostate gland	Prostate
SRX3305886	0.0126487	0.0119364	46664	-0.000712262	Unclassified	SUM 159PT	Breast
SRX3323012	0.0115727	0.0108602	185978	-0.000712498	NA	Spleen	Others
SRX475776	0.0817927	0.0810797	1761892	-0.000712923	REST	GM12878	Blood
ERX008604	0.112143	0.111429	679844	-0.000714433	Unclassified	ZR-75-1	Breast
SRX835578	0.0130731	0.0123586	216874	-0.000714516	Input control	Jurkat	Blood
SRX1997978	0.0649447	0.0642297	6032102	-0.000714974	H3K79me2	MCF-7	Breast
SRX2636341	0.08303	0.0823148	156928	-0.00071515	Unclassified	iPS cells	Pluripotent stem cell
SRX2795372	0.0121053	0.0113897	70217	-0.000715624	BRD4	Akata	Blood
SRX1998145	0.00761677	0.00690113	6159754	-0.000715644	H3K9me3	MDA-MB-468	Breast
SRX2004261	0.061355	0.0606394	8390065	-0.00071565	H3K4me1	Monocytes	Blood
SRX659735	0.0569006	0.0561847	278252	-0.000715937	H3K27ac	IMR-90	Lung
SRX2424546	0.0867215	0.0860048	372738	-0.000716694	Unclassified	293	Kidney
SRX2055840	0.061765	0.0610478	2933877	-0.000717226	H3K27ac	Carcinoma, Renal Cell	Kidney
SRX1477653	0.181635	0.180917	3492103	-0.000717327	Epitope tags	MRC-5	Lung
SRX1177316	0.00974985	0.00903246	58788	-0.000717391	Unclassified	Glioblastoma	Neural
SRX2672471	0.0113693	0.0106508	183390	-0.000718523	Unclassified	Dermal fibroblast	Epidermis
SRX150366	0.038027	0.0373082	57025	-0.000718772	Input control	GM12892	Blood
SRX2036535	0.0470075	0.0462886	26813959	-0.000718872	Unclassified	HCT 116	Digestive tract
SRX3124565	0.0316891	0.0309702	111559	-0.000718983	STAT1	NCI-H358	Prostate
SRX2370798	0.190475	0.189755	711823	-0.000719124	DNase-Seq	Colon, Sigmoid	Digestive tract
DRX048504	0.00912488	0.00840516	118231	-0.000719727	NA	HAoEC	Cardiovascular
SRX1477649	0.198637	0.197917	4333109	-0.000720162	Epitope tags	MRC-5	Lung
SRX2253219	0.0376387	0.036918	74469	-0.000720662	CD74	B-Lymphocytes	Blood
SRX2424118	0.0883644	0.0876435	1352755	-0.000720824	NA	293	Kidney
SRX003842	0.0252708	0.0245495	73861	-0.000721341	EZH2	Embryonic Stem Cells	Pluripotent stem cell
SRX007064	0.0129461	0.0122245	76322	-0.000721601	NA	Sperm	Gonad
ERX069453	0.158882	0.15816	3806988	-0.000721805	Unclassified	MDA-MB-453	Breast
SRX730771	0.00773421	0.00701228	54155	-0.000721928	Input control	B-Lymphocytes	Blood
SRX2842441	0.0108529	0.0101309	137821	-0.000721973	FOS	MNNG	Bone
SRX3321957	0.0184942	0.0177719	399550	-0.000722328	NA	293	Kidney
SRX2157042	0.00926126	0.00853885	98169	-0.000722417	Unclassified	Dermal fibroblast	Epidermis
SRX828374	0.0122647	0.011541	50797	-0.000723665	H3.1	HeLa	Uterus
SRX1156467	0.00938188	0.00865768	88794	-0.000724204	Input control	Embryonic Stem Cells	Pluripotent stem cell
SRX503333	0.00834622	0.0076217	73048	-0.000724524	KSHV LANA	LEC	Others
SRX037080	0.0113738	0.0106488	123418	-0.00072504	H2Bub	NCCIT	Pluripotent stem cell
SRX113585	0.0102536	0.00952806	38649	-0.000725504	PCGF6	293	Kidney
SRX1403828	0.0259235	0.025198	1193428	-0.000725506	H3K36me3	IMR-90	Lung
SRX381326	0.00905862	0.00833306	121834	-0.000725561	Input control	hES BG01V	Pluripotent stem cell
SRX951986	0.00950255	0.00877656	89101	-0.000725996	Input control	hESC derived neural cells	Pluripotent stem cell
SRX244151	0.00687658	0.00614874	71722	-0.000727838	macroH2A1	Keratinocytes	Epidermis
SRX2635823	0.00827377	0.00754558	123781	-0.000728189	Unclassified	Dermal fibroblast	Epidermis
SRX368972	0.0105437	0.00981508	43912	-0.000728594	Input control	U2OS	Bone
SRX2713411	0.0107125	0.00998273	57324	-0.000729816	NA	Leukemia, Myeloid	Blood
SRX3010101	0.00929943	0.00856952	132417	-0.000729906	Unclassified	Peyers Patches	Blood
SRX2630278	0.00878365	0.0080526	146226	-0.000731046	Unclassified	Aorta, Thoracic	Cardiovascular
SRX3655697	0.0126735	0.0119416	110747	-0.000731866	H3K36me3	HUVEC	Cardiovascular
SRX2614804	0.00966533	0.00893335	87845	-0.000731982	Input control	B Lymphoblastoid cell line	Blood
SRX119688	0.0495133	0.0487803	4441738	-0.000733004	H3K79me2	hESC derived fibroblasts	Pluripotent stem cell
SRX1592788	0.00905609	0.00832247	98168	-0.00073362	H3K27me3	Dermal fibroblast	Epidermis
SRX2423519	0.114061	0.113325	1957627	-0.00073536	Unclassified	HeLa	Uterus
SRX2636066	0.0104611	0.0097255	76320	-0.000735613	Unclassified	HCT 116	Digestive tract
SRX3322413	0.0266886	0.0259526	321663	-0.000735978	NA	293	Kidney
ERX210214	0.102269	0.101533	2058400	-0.000736203	Unclassified	MCF-7	Breast
SRX1515007	0.0100521	0.00931523	81399	-0.000736827	GFP	293	Kidney
SRX822006	0.00964226	0.00890537	184327	-0.000736886	H2A	T-47D	Breast
SRX326881	0.00929874	0.00856162	80417	-0.00073712	ERG	VCaP	Prostate
SRX063291	0.0167617	0.0160244	681896	-0.000737241	H3K36me2	Unclassified	Unclassified
SRX897641	0.00851822	0.00778049	56134	-0.000737735	H3K9me3	293	Kidney
SRX2140211	0.141636	0.140898	4258061	-0.000737744	HDAC2	MM.1S	Blood
SRX1592613	0.0107782	0.0100403	167101	-0.000737853	Input control	HCC1954	Breast
SRX367014	0.158673	0.157934	226347	-0.000738609	RELA	AC16	Cardiovascular
SRX2636460	0.00927652	0.00853759	131331	-0.000738927	Unclassified	Gastrocnemius medialis	Muscle
SRX1471739	0.00956072	0.00882159	36473	-0.000739122	BRD4	SK-MEL-5	Epidermis
SRX497607	0.0679034	0.0671637	87056	-0.000739765	PIAS1	VCaP	Prostate
SRX3322313	0.0696013	0.0688607	178843	-0.00074061	NA	Gastroesophageal sphincter	Digestive tract
SRX1549364	0.00830388	0.00756282	61485	-0.000741059	Unclassified	Palatine Tonsil	Others
SRX3434291	0.161666	0.160925	2241474	-0.00074113	SKI	HL-60	Blood
SRX2017928	0.109459	0.108715	38613543	-0.00074389	FOXA1	LNCAP	Prostate
SRX017557	0.0590075	0.0582632	260619	-0.000744263	BRD7	BJ	Epidermis
SRX3070475	0.125682	0.124938	3852688	-0.000744384	RNA polymerase II	MCF 10A	Breast
SRX371483	0.134031	0.133287	14561190	-0.000744396	FOXA1	MCF-7	Breast
SRX833410	0.144219	0.143474	5566840	-0.000744826	RNA polymerase II	hESC H1	Pluripotent stem cell
SRX2636215	0.00991997	0.00917513	98718	-0.000744849	Unclassified	Hepatocytes	Liver
SRX480613	0.0113545	0.0106071	87394	-0.000747328	Input control	hESC H9	Pluripotent stem cell
SRX2512761	0.0273552	0.0266066	567922	-0.000748536	Unclassified	293	Kidney
SRX553660	0.00833549	0.00758693	218336	-0.000748562	Input control	hESC H1	Pluripotent stem cell
SRX3070468	0.063568	0.0628181	80558	-0.000749944	RNA polymerase II	MCF 10A	Breast
SRX1998033	0.0749088	0.0741585	3871832	-0.000750304	H3K79me2	UACC-812	Breast
SRX154496	0.0076904	0.00693892	94359	-0.00075147	H3K27me3	PrEC	Prostate
SRX3581501	0.0105828	0.00982994	64446	-0.000752878	Input control	iPS derived neural cells	Pluripotent stem cell
SRX1916937	0.00995401	0.00920063	166456	-0.000753376	DNMT3A	Epidermal stem cells	Epidermis
SRX265449	0.156401	0.155646	10133710	-0.000754799	Unclassified	Breast cells	Breast
SRX3043716	0.0109937	0.0102382	76356	-0.000755435	Input control	HCT 116	Digestive tract
SRX1532488	0.0184083	0.0176521	263099	-0.000756202	Unclassified	GM06990	Blood
SRX2430635	0.00927021	0.00851362	149760	-0.000756591	H3K9me3	T-47D	Breast
SRX190778	0.0133765	0.0126194	204408	-0.000757162	NA	hESC derived neural cells	Pluripotent stem cell
SRX2512463	0.0107624	0.0100053	79583	-0.000757172	SREBF2	PANC-1	Pancreas
SRX020764	0.0569238	0.0561661	220173	-0.000757759	TP53	U2OS	Bone
SRX2512729	0.0161985	0.0154404	137124	-0.000758117	Unclassified	293	Kidney
SRX235031	0.0471281	0.0463696	3262249	-0.000758498	HDAC1	NALM-6	Blood
SRX1640090	0.128379	0.12762	925853	-0.000759599	AR	LNCAP	Prostate
SRX1950169	0.00915085	0.00839031	81314	-0.000760533	Input control	VCaP	Prostate
SRX3545882	0.0118952	0.011134	67092	-0.000761223	H3K27me3	Peripheral blood mononuclear cells	Blood
SRX3322120	0.0763426	0.075581	4245131	-0.000761628	NA	293	Kidney
SRX730434	0.0162016	0.0154398	61675	-0.000761816	NCAPG	MCF-7	Breast
SRX2830428	0.0110538	0.0102917	92915	-0.000762105	NA	Liver	Liver
SRX114607	0.024336	0.0235737	194995	-0.000762286	Input control	BCBL1	Blood
SRX3268807	0.00965412	0.0088918	96409	-0.000762315	H2A.XS139ph	K-562	Blood
SRX3059319	0.0119316	0.0111674	100113	-0.000764196	Unclassified	226LDM	Breast
SRX595686	0.00927274	0.00850832	96200	-0.000764428	Input control	LNCAP	Prostate
SRX753311	0.00730892	0.00654394	60323	-0.000764982	Input control	Keratinocytes	Epidermis
SRX2055838	0.0683477	0.0675825	4467295	-0.000765217	H3K27ac	Carcinoma, Renal Cell	Kidney
SRX2941118	0.0102441	0.00947882	90755	-0.000765258	Unclassified	T-47D	Breast
SRX790969	0.0987989	0.098033	2482215	-0.000765886	NFKB1	L-1236	Blood
SRX471881	0.0121235	0.0113575	75963	-0.000765965	Input control	VCaP	Prostate
SRX956473	0.0083348	0.00756874	66920	-0.000766064	H3K36me3	Nephrectomy sample	Kidney
SRX190795	0.00624363	0.00547699	962482	-0.000766643	NA	hESC derived neural cells	Pluripotent stem cell
SRX144529	0.0115281	0.0107606	24139	-0.000767513	Input control	GM12872	Blood
SRX2636135	0.0100041	0.00923649	128079	-0.00076762	Unclassified	Hepatocytes	Liver
SRX190088	0.00955553	0.00878779	58917	-0.000767741	Input control	HCM	Cardiovascular
SRX1542138	0.0112829	0.0105147	82741	-0.000768204	Unclassified	BLM	Epidermis
SRX2424352	0.0150508	0.0142826	124155	-0.000768209	Unclassified	K-562	Blood
SRX3010161	0.00895546	0.00818372	157019	-0.000771735	Unclassified	Peyers Patches	Blood
ERX329691	0.0771923	0.0764199	18513640	-0.000772426	Unclassified	Lymphoblastoid cell line	Blood
SRX730377	0.0103221	0.00954928	158991	-0.000772855	Unclassified	GBM1-HAM	Neural
SRX1961161	0.135477	0.134704	1765637	-0.000773485	ESR1	T-47D	Breast
SRX689185	0.0105814	0.0098078	40478	-0.000773605	Unclassified	MCF-7	Breast
SRX149704	0.0161595	0.0153859	73070	-0.000773614	BMI1	293	Kidney
SRX335191	0.133638	0.132864	2080515	-0.000774213	NA	LoVo	Digestive tract
SRX356603	0.0571494	0.056375	35661102	-0.000774387	H3K4me1	GM18951	Blood
SRX3322675	0.0103566	0.00958199	131027	-0.000774558	NA	Peyers Patches	Blood
SRX1431738	0.0958328	0.095057	1185231	-0.000775765	SPI1	K-562	Blood
ERX181467	0.0697401	0.0689637	4402557	-0.000776353	TP53	Saos-2	Bone
SRX062349	0.0177921	0.0170155	68085	-0.000776559	Input control	Kasumi-1	Blood
SRX2157039	0.00921999	0.0084431	128981	-0.000776882	Unclassified	OCI-LY-3	Blood
SRX340790	0.039682	0.038905	189140	-0.00077698	H3K4me3	Pancreatic islets	Pancreas
SRX698191	0.129789	0.129011	405028	-0.000777356	AR	LNCAP	Prostate
SRX1531771	0.0126064	0.0118284	63956	-0.000777941	Input control	Hep G2	Liver
SRX3010283	0.00949746	0.0087194	130657	-0.00077806	Unclassified	Aorta, Thoracic	Cardiovascular
DRX082683	0.011558	0.0107797	92651	-0.00077834	NA	GM12878	Blood
SRX3322048	0.0222982	0.0215192	477284	-0.00077909	NA	293	Kidney
SRX1181989	0.0103389	0.00955897	103463	-0.00077997	SMARCA4	LNCAP	Prostate
SRX315145	0.00744761	0.00666684	19012	-0.00078077	AR	LNCAP	Prostate
SRX2512734	0.0191911	0.0184103	163020	-0.000780775	Unclassified	293	Kidney
SRX283650	0.0686331	0.0678522	91084	-0.000780884	H2A.Z	MCF-7	Breast
SRX683862	0.0834962	0.0827151	26168951	-0.000781056	H3K27ac	OCI-LY4	Blood
SRX1133783	0.00958055	0.00879915	97822	-0.000781409	Input control	SKNO-1	Blood
SRX3051148	0.0195818	0.0187999	64934	-0.000781979	H3K27me3	Carcinoma, Renal Cell	Kidney
SRX666440	0.01026	0.0094776	173066	-0.000782355	Input control	CD4-Positive T-Lymphocytes	Blood
SRX595679	0.158847	0.158061	4422616	-0.000785268	FOXA1	VCaP	Prostate
SRX3322191	0.00919338	0.00840806	145872	-0.000785325	NA	Colon, Transverse	Adipocyte
SRX1012700	0.00934519	0.00855908	77374	-0.000786117	PGR	MCF-7	Breast
SRX1549354	0.0104741	0.00968795	78448	-0.000786126	Unclassified	Palatine Tonsil	Others
SRX3010142	0.00923993	0.00845221	165933	-0.000787722	Unclassified	Body of pancreas	Pancreas
SRX1650398	0.0798298	0.0790417	153166	-0.000788125	NR3C1	A549	Lung
SRX189236	0.0113647	0.0105763	53067	-0.0007884	Input control	NCI-H128	Lung
SRX2636244	0.00833143	0.0075408	112687	-0.000790632	Unclassified	Thyroid Gland	Others
SRX1156465	0.0102257	0.00943494	62401	-0.000790725	Input control	Embryonic Stem Cells	Pluripotent stem cell
SRX3322424	0.0261829	0.0253917	541486	-0.000791184	NA	293	Kidney
SRX3012982	0.0156886	0.0148958	106188	-0.000792858	Input control	Cervical cancer	Uterus
SRX007063	0.0122266	0.0114335	80137	-0.000793042	NA	Sperm	Gonad
SRX673722	0.0267242	0.0259311	89063	-0.000793146	GATA3	MCF-7	Breast
SRX825392	0.0160346	0.0152408	86265	-0.000793787	Input control	Capan-1	Adipocyte
SRX3637593	0.00846409	0.00766919	108486	-0.000794895	NA	Liver	Liver
SRX3097893	0.00810566	0.00731047	66309	-0.000795186	Unclassified	Monocytes	Blood
SRX069139	0.23287	0.232075	20993555	-0.000795333	DNase-Seq	NHDF	Epidermis
SRX1134084	0.00938985	0.00859216	118742	-0.000797696	Unclassified	Thymus	Others
SRX259810	0.00716193	0.00636339	29544	-0.000798538	NA	HeLa	Uterus
SRX679456	0.0104516	0.009652	82988	-0.000799561	H2A.XS139ph	K-562	Blood
SRX1140815	0.0106084	0.00980804	27401	-0.000800409	Unclassified	LP-1	Blood
SRX1043556	0.0775867	0.0767855	2634997	-0.000801179	H3K4me3	MDA-MB-231	Breast
SRX017899	0.0256606	0.0248583	38981	-0.000802288	Input control	GM18951	Blood
SRX212430	0.00969654	0.00889407	87474	-0.000802467	Input control	Unclassified	Unclassified
SRX641917	0.020544	0.0197415	123433	-0.000802492	H3K27me3	Melanocytes	Epidermis
SRX3322961	0.0145982	0.0137956	145970	-0.000802583	NA	293	Kidney
SRX093192	0.0330141	0.0322109	93369	-0.000803222	EGR2	Macrophages	Blood
SRX886404	0.0124103	0.011607	40299	-0.000803345	Input control	Colorectal carcinoma	Digestive tract
SRX1477651	0.210667	0.209863	2644135	-0.00080405	Epitope tags	MRC-5	Lung
SRX2431539	0.130348	0.129544	12216557	-0.000804205	GATA4	BJ	Epidermis
ERX173391	0.103516	0.102711	592580	-0.000804634	Unclassified	MCF-7	Breast
SRX1528487	0.0554811	0.0546763	3123020	-0.000804805	H3K27ac	Gastric primary sample	Digestive tract
SRX1819622	0.017235	0.016429	120138	-0.000805981	H3K4me1	DU 145	Prostate
SRX1998111	0.0140566	0.0132496	31567	-0.000806982	Input control	MDA-MB-231	Breast
SRX2636480	0.0116469	0.0108392	112601	-0.000807781	Unclassified	Dermal fibroblast	Epidermis
SRX1923321	0.00780024	0.00699174	159903	-0.000808503	BRD4	Mutu	Blood
SRX2545045	0.0125799	0.0117704	78884	-0.000809467	SMARCA4	LNCAP	Prostate
SRX1116237	0.0103147	0.00950455	47977	-0.000810117	Input control	HUVEC	Cardiovascular
SRX253231	0.0178199	0.0170094	684769	-0.000810548	SSRP1	Fibrosarcoma	Others
SRX1116522	0.101435	0.100624	179982	-0.000810859	ESR1	MCF-7	Breast
SRX2636312	0.00926231	0.00844927	62461	-0.000813035	Unclassified	KMS-11	Blood
SRX2404837	0.0128838	0.0120705	80734	-0.0008133	Input control	MCF-7	Breast
SRX2430630	0.00962247	0.00880915	142352	-0.000813322	H3K9me3	T-47D	Breast
SRX3146557	0.0104564	0.00964299	107643	-0.00081343	Input control	SH-SY5Y	Neural
SRX3322974	0.0227706	0.0219564	535687	-0.000814227	NA	293	Kidney
SRX365800	0.0121127	0.0112983	224238	-0.000814429	Input control	LREX	Prostate
SRX1775553	0.100738	0.0999236	6871643	-0.000814871	Unclassified	SK-BR-3	Breast
SRX2060923	0.0107357	0.00992078	66149	-0.000814963	Input control	SJSA-1	Bone
ERX594345	0.00950805	0.0086929	105057	-0.000815148	Unclassified	293	Kidney
SRX2630295	0.015971	0.015155	135962	-0.000816022	Unclassified	PC-9	Lung
SRX000369	0.0469396	0.0461225	178530	-0.000817112	NA	NA	No description
SRX037939	0.107491	0.106673	4387654	-0.000817864	TAL1	CD36+	Blood
SRX300962	0.00514555	0.00432605	3181711	-0.000819501	NA	Placenta	Placenta
SRX213927	0.0105025	0.0096828	59048	-0.00081974	NA	Adrenal Glands	Others
SRX475787	0.103868	0.103048	342582	-0.000820145	REST	GM12878	Blood
SRX849391	0.010508	0.00968659	71439	-0.000821428	Input control	MOLM-14	Blood
SRX101261	0.0480731	0.0472514	2287206	-0.000821699	NA	hESC derived mesendodermal cells	Pluripotent stem cell
SRX060812	0.0599883	0.0591663	52082	-0.000821954	EP300	MCF-7	Breast
SRX1080007	0.062718	0.0618959	4534183	-0.000822031	Unclassified	K-562	Blood
SRX2423940	0.0250165	0.0241945	630237	-0.000822067	Unclassified	MCF-7	Breast
SRX3010062	0.0115318	0.0107095	142561	-0.000822371	Unclassified	SK-N-MC	Neural
SRX2635912	0.00976875	0.00894461	78511	-0.000824139	Unclassified	HCT 116	Digestive tract
SRX342273	0.00904733	0.00822311	79836	-0.000824227	NA	Atrium	Cardiovascular
SRX1491251	0.0125856	0.0117605	107904	-0.000825159	Input control	GEN2.2	Blood
SRX315151	0.00955914	0.00873298	22186	-0.000826152	AR	LNCAP	Prostate
SRX028594	0.00656722	0.00574072	1692295	-0.000826494	H3K9me3	K-562	Blood
SRX3321974	0.0848139	0.0839873	519519	-0.000826597	NA	Adrenal Glands	Others
SRX865415	0.0782147	0.0773868	1346776	-0.00082789	H3K27ac	RAJI	Blood
SRX1037587	0.0180346	0.0172067	92435	-0.000827901	H3K36me3	Nephrectomy sample	Kidney
SRX1998179	0.0832215	0.082392	1086537	-0.000829447	H3K23ac	MDA-MB-231	Breast
SRX2156979	0.0847621	0.0839326	9401560	-0.000829496	Unclassified	OCI-LY1	Blood
SRX541389	0.0770318	0.0762011	1815758	-0.000830717	Input control	Multiple Myeloma	Blood
SRX1261944	0.0118093	0.0109785	38006	-0.000830737	H3K27me3	CD4-Positive T-Lymphocytes	Blood
SRX1873464	0.0186969	0.017866	80390	-0.000830837	Unclassified	ML-2	Blood
SRX825399	0.0306218	0.0297896	127016	-0.000832234	ZEB1	PANC-1	Pancreas
SRX3321942	0.0906521	0.0898197	318051	-0.000832379	NA	MCF-7	Breast
SRX512367	0.163231	0.162399	6030428	-0.000832386	Epitope tags	Dermal fibroblast	Epidermis
SRX644707	0.00946601	0.00863307	33418	-0.000832934	Epitope tags	293	Kidney
SRX2140209	0.163531	0.162698	815146	-0.000833151	HDAC3	MM.1S	Blood
SRX1515025	0.0119489	0.0111157	59668	-0.000833261	GFP	293	Kidney
SRX1997963	0.00948324	0.00864995	849774	-0.000833293	H3K9me3	MCF 10A	Breast
SRX3322814	0.0631627	0.0623293	236927	-0.000833341	NA	K-562	Blood
SRX2781300	0.0691143	0.0682795	395437	-0.000834768	H3K18ac	NCI-H1299	Lung
ERX200498	0.016623	0.0157876	136515	-0.000835322	CTCF	B-Lymphocytes	Blood
SRX189403	0.161142	0.160305	96616	-0.000837046	DNase-Seq	293	Kidney
SRX674013	0.00852156	0.0076844	99650	-0.00083716	NA	HeLa	Uterus
SRX2514254	0.0132852	0.0124473	50774	-0.000837889	ESR1	Carcinoma, Endometrioid	Uterus
SRX2256188	0.00930282	0.00846384	93161	-0.000838978	Input control	Sarcoma, Ewing	Bone
SRX2513521	0.123296	0.122455	7220386	-0.000840574	ESR1	MCF-7	Breast
SRX818560	0.0102942	0.00945196	84903	-0.000842232	H3K9me3	Primary mammary cells	Breast
SRX514842	0.0690501	0.0682075	1482413	-0.000842534	TP53	Keratinocytes	Epidermis
SRX3010055	0.0115811	0.0107383	128232	-0.000842801	Unclassified	Liver	Liver
SRX2355087	0.0093673	0.00852441	45663	-0.000842892	Input control	HAEC	Cardiovascular
SRX312237	0.0115111	0.0106681	122585	-0.000842991	Input control	HeLa	Uterus
SRX220093	0.026395	0.0255509	97560	-0.000844065	AR	Prostate cancer	Prostate
SRX3322188	0.0135439	0.0126989	162180	-0.000845061	NA	K-562	Blood
DRX015275	0.0188306	0.0179844	495401	-0.000846203	H3K36me3	NCI-H1650	Lung
SRX306513	0.071231	0.0703845	7418748	-0.00084652	FOXA1	DU 145	Prostate
SRX392803	0.0902913	0.0894448	699535	-0.000846564	REST	Jurkat	Blood
SRX335163	0.0151747	0.0143269	55909	-0.000847842	NA	LoVo	Digestive tract
SRX190049	0.00965345	0.00880427	55882	-0.000849182	Input control	HVMF	Placenta
SRX014750	0.0407219	0.0398726	60894	-0.000849361	PML	NB-4	Blood
SRX490440	0.0238213	0.0229713	103662	-0.000849984	H2Bub	MCF-7	Breast
SRX2510818	0.0125681	0.0117175	82270	-0.000850602	Input control	HeLa	Uterus
ERX008619	0.102342	0.101491	2053445	-0.000850612	Unclassified	MCF-7	Breast
SRX2635869	0.00890202	0.00805051	135923	-0.000851504	Unclassified	Fetal neural cells	Neural
SRX190031	0.00949543	0.00864339	59236	-0.000852033	Input control	HA-sp	Neural
SRX080401	0.00945089	0.00859847	59371	-0.00085242	Input control	HCM	Cardiovascular
SRX150752	0.028438	0.0275846	24298	-0.000853404	HOXA9	SEM	Blood
SRX1183809	0.0134581	0.0126033	60857	-0.000854807	AR	C4-2	Prostate
SRX2630457	0.01048	0.00962508	205375	-0.000854929	Unclassified	Gastrocnemius medialis	Muscle
SRX1094500	0.0472603	0.0464027	231468	-0.000857574	BRD3	Unclassified	Unclassified
SRX3010009	0.00782208	0.00696417	160500	-0.000857907	Unclassified	Adrenal Glands	Others
DRX015442	0.0111133	0.0102553	1290351	-0.000857957	H3K9me3	VMRC-LCD	Lung
ERX626862	0.00811369	0.0072544	48350	-0.000859297	GATA2	HL-60	Blood
SRX2537521	0.00942644	0.00856707	130383	-0.000859368	Unclassified	SK-MEL-147	Epidermis
SRX969016	0.146148	0.145287	716735	-0.000860908	ESR1	MCF-7	Breast
SRX190787	0.0107983	0.00993685	77112	-0.000861474	NA	Aorta	Cardiovascular
SRX527880	0.0157513	0.0148897	28476	-0.000861533	Epitope tags	293	Kidney
SRX1440153	0.00997357	0.00911191	64284	-0.000861661	Input control	T/C28a2	Bone
SRX218221	0.018415	0.0175528	61842	-0.000862213	HSF2	K-562	Blood
SRX1873474	0.0123313	0.0114678	161081	-0.000863503	Unclassified	RCH-ACV	Blood
SRX530185	0.0111693	0.0103051	132265	-0.000864182	Input control	Hepatocytes	Liver
SRX2267451	0.142595	0.14173	5998380	-0.000864685	BRD4	NCI-N87	Digestive tract
SRX2705478	0.0128555	0.0119906	77665	-0.000864946	NA	MV-4-11	Blood
SRX1116211	0.0108009	0.00993428	65883	-0.000866597	Input control	HUVEC	Cardiovascular
SRX1569654	0.00848729	0.00762052	249491	-0.000866773	H3K9me2	LNCAP	Prostate
SRX2881134	0.0568917	0.0560247	14423397	-0.000866989	H3K4me1	hESC H9	Pluripotent stem cell
SRX553664	0.0107429	0.00987506	225062	-0.00086789	Input control	hESC H1	Pluripotent stem cell
SRX687838	0.0130708	0.0122027	36836	-0.000868037	Input control	HaCaT	Epidermis
SRX1067670	0.0328783	0.0320082	63023	-0.000870159	Input control	BE(2)-C	Neural
SRX2156913	0.0112516	0.0103806	96406	-0.000871045	Unclassified	DOHH-2	Blood
SRX149221	0.0757308	0.0748596	50755	-0.000871225	FOXM1	U2OS	Bone
SRX190033	0.0103744	0.00950279	61403	-0.000871619	Input control	NHDF-neo	Epidermis
SRX1425818	0.00846111	0.00758947	165229	-0.000871645	Input control	T-Lymphocytes	Blood
SRX1885204	0.00936877	0.00849685	81236	-0.000871916	RELA	LNCAP	Prostate
SRX1542132	0.0125736	0.0117004	74955	-0.000873204	Unclassified	Embryonic Stem Cells	Pluripotent stem cell
SRX2636091	0.00955296	0.0086795	134714	-0.000873465	Unclassified	Vagina	Uterus
SRX1090890	0.0127218	0.011847	53600	-0.000874832	Unclassified	DuCaP	Prostate
SRX2947647	0.0298181	0.0289413	1940081	-0.000876736	Unclassified	Macrophages	Blood
SRX2512826	0.0155801	0.014703	163147	-0.000877123	Unclassified	293	Kidney
SRX105185	0.00977376	0.00889638	57692	-0.000877383	Input control	Keratinocytes	Epidermis
SRX360015	0.0122402	0.0113622	62752	-0.000877964	MYNN	LoVo	Digestive tract
SRX186806	0.00870241	0.00782384	66112	-0.00087857	H3K27me3	Breast cancer	Breast
SRX186772	0.0227987	0.0219185	80514	-0.000880108	EZH2	K-562	Blood
SRX1515032	0.0635964	0.0627146	3238560	-0.000881772	GFP	293	Kidney
SRX277586	0.0109061	0.0100229	81763	-0.000883223	FANCD2	293	Kidney
SRX3518474	0.00776479	0.00688132	586661	-0.000883474	NA	Heart Ventricles	Cardiovascular
SRX951985	0.0095172	0.00863304	92812	-0.000884153	Input control	Embryonic Stem Cells	Pluripotent stem cell
SRX1078856	0.0119641	0.0110792	87687	-0.00088492	Input control	HCT 116	Digestive tract
SRX3322174	0.008287	0.00740207	161644	-0.000884932	NA	Subcutaneous adipose tissue	Adipocyte
SRX037432	0.0525235	0.0516385	463675	-0.000884937	H3K4me1	PBMC	Blood
SRX1986463	0.0101423	0.00925726	69459	-0.000885011	Epitope tags	CD34 Hematopoietic stem cells	Blood
SRX2586642	0.0126922	0.011807	619315	-0.00088523	H3K36me3	iPS derived neural cells	Pluripotent stem cell
SRX2510816	0.0128834	0.011998	62677	-0.000885381	Input control	HeLa	Uterus
SRX3322234	0.161268	0.160382	1997243	-0.000885498	Unclassified	Liver	Liver
SRX1528498	0.0556796	0.0547937	3389041	-0.000885839	H3K27ac	Gastric primary sample	Digestive tract
SRX747781	0.112442	0.111556	2191237	-0.00088599	ESR1	MCF-7	Breast
SRX471849	0.127903	0.127017	7641221	-0.000886005	AR	VCaP	Prostate
SRX2512809	0.0105664	0.00968003	92510	-0.00088638	Unclassified	293	Kidney
SRX3581484	0.00940654	0.00852001	88791	-0.000886531	Epitope tags	iPS derived neural cells	Pluripotent stem cell
SRX088807	0.0147612	0.0138744	251200	-0.000886795	NA	CD4-Positive T-Lymphocytes	Blood
SRX356621	0.0579031	0.0570161	35660937	-0.000887015	H3K4me1	GM19099	Blood
SRX747794	0.146282	0.145395	2926112	-0.000887695	FOXA1	MCF-7	Breast
SRX2157058	0.00927933	0.00839124	98436	-0.00088809	Unclassified	SK-N-SH	Neural
SRX067458	0.0129617	0.0120736	81107	-0.000888098	H3K36me3	HMEC	Breast
ERX008608	0.103725	0.102837	3191019	-0.000888293	Unclassified	MCF-7	Breast
SRX1873444	0.010761	0.00987254	159103	-0.000888506	Unclassified	SEM	Blood
SRX3655698	0.0133181	0.0124291	158941	-0.000888946	H3K36me3	HUVEC	Cardiovascular
SRX392835	0.0149762	0.0140863	131635	-0.000889908	Unclassified	293	Kidney
SRX3434298	0.0112123	0.0103218	58057	-0.000890556	SKI	HL-60	Blood
SRX2636349	0.0655547	0.0646642	18721679	-0.000890584	Unclassified	Neutrophils	Blood
SRX2635811	0.0102925	0.00940026	141379	-0.000892247	Unclassified	Fetal neural cells	Neural
SRX1011297	0.01064	0.00974769	69914	-0.000892339	YAP1	HuCCT1	Liver
SRX2424380	0.0213207	0.0204277	511500	-0.000893046	Unclassified	293	Kidney
SRX1998128	0.0121793	0.0112858	70642	-0.000893505	Input control	MDA-MB-436	Breast
SRX2636194	0.00938928	0.0084952	138284	-0.00089408	Unclassified	Body of pancreas	Pancreas
SRX2512893	0.0132411	0.0123465	78403	-0.000894596	Unclassified	293	Kidney
SRX2630364	0.0102776	0.00938275	152061	-0.000894819	Unclassified	iPS cells	Pluripotent stem cell
SRX1012761	0.0774372	0.0765422	89467	-0.000895023	PGR	MCF-7	Breast
SRX1213824	0.0130436	0.0121482	58301	-0.000895473	WDR5	THP-1	Blood
SRX084795	0.0205448	0.0196475	24456	-0.000897244	H3K36me3	HeLa	Uterus
SRX3599282	0.0462499	0.0453524	370069	-0.000897525	H3K27me3	HUVEC	Cardiovascular
SRX2182197	0.0104709	0.00957318	103884	-0.000897703	H3K27me3	MDA-MB-231	Breast
SRX3124564	0.0101884	0.00929041	94829	-0.000897964	Input control	NCI-H358	Prostate
SRX1008309	0.0157776	0.0148792	72803	-0.00089837	H3K4me3	GM12878	Blood
DRX001457	0.0103056	0.009407	23440	-0.000898635	Unclassified	ML-2	Blood
SRX150619	0.113497	0.112597	843203	-0.000899177	GATA1	K-562	Blood
SRX2423873	0.0747241	0.0738207	509366	-0.000903445	Unclassified	293	Kidney
SRX825389	0.0100565	0.00915129	3420583	-0.000905237	H3K9me3	MIA Paca-2	Pancreas
SRX1440159	0.0109715	0.010066	59706	-0.000905554	H3K36me2	T/C28a2	Bone
ERX626873	0.0149425	0.0140366	45328	-0.000905886	Unclassified	HL-60	Blood
SRX3322393	0.0728383	0.0719315	316565	-0.000906834	NA	Gastroesophageal sphincter	Digestive tract
SRX1998091	0.0122762	0.0113694	786873	-0.000906846	H3K9me3	HCC1954	Breast
SRX2731660	0.0112871	0.01038	68425	-0.000907154	Input control	PC-3	Prostate
ERX004457	0.138083	0.137175	1970442	-0.000907358	NA	MCF-7	Breast
SRX3218051	0.0127673	0.0118597	77363	-0.000907656	Input control	Jurkat	Blood
SRX759975	0.0108546	0.00994493	63550	-0.000909725	Input control	HCT 116	Digestive tract
ERX200552	0.010759	0.00984872	159107	-0.000910306	Unclassified	Unclassified	Unclassified
SRX3322945	0.0738509	0.0729404	600816	-0.000910543	Unclassified	MCF-7	Breast
SRX1012222	0.00905735	0.0081453	57702	-0.000912048	TET2	hESC derived neural cells	Pluripotent stem cell
SRX1998005	0.0892885	0.0883764	1275895	-0.000912063	H3K27me3	MDA-MB-361	Breast
SRX396252	0.0117262	0.0108135	98049	-0.000912748	TP53	Fibroblasts	Others
SRX1431737	0.0945004	0.0935873	1278536	-0.000913044	SPI1	K-562	Blood
SRX332953	0.0112123	0.010299	141057	-0.000913241	Input control	HKC8	Kidney
SRX2935892	0.00988567	0.0089712	124621	-0.000914469	H3K27me3	MCF10A-Er-Src	Breast
SRX1998197	0.0872237	0.0863089	1098407	-0.000914801	H3K23ac	SK-BR-3	Breast
SRX1538766	0.146644	0.145729	5723220	-0.000915685	PPARG	HT-29	Digestive tract
SRX1429050	0.01206	0.0111435	23175	-0.000916548	PARP1	293	Kidney
SRX2737864	0.0353646	0.0344474	662539	-0.000917224	H3K4me1	MKN-7	Digestive tract
SRX396265	0.0114922	0.0105747	56219	-0.000917466	TP53	Fibroblasts	Others
ERX159247	0.156837	0.15592	855846	-0.000917603	Unclassified	Unclassified	Unclassified
SRX2424697	0.012515	0.0115969	134454	-0.000918136	Unclassified	K-562	Blood
SRX821815	0.0357177	0.0347996	93356	-0.000918152	PPARG	Adipose Tissue, White	Adipocyte
SRX3010075	0.00914223	0.00822389	129440	-0.000918341	Unclassified	GM12878	Blood
SRX2636084	0.114797	0.113879	19536495	-0.000918645	Unclassified	Liver	Liver
SRX2912070	0.0125654	0.0116461	80971	-0.000919304	Input control	MCF-7	Breast
SRX028591	0.010287	0.00936691	918126	-0.000920071	TRIM28	K-562	Blood
SRX3235583	0.0121984	0.0112774	79030	-0.000921043	Input control	U2OS	Bone
SRX170351	0.0151795	0.0142578	35840	-0.000921652	H3K27me1	B-Lymphocytes	Blood
DRX090759	0.0127188	0.0117971	28524	-0.00092168	NA	HCT 116	Digestive tract
SRX100480	0.0120517	0.01113	89780	-0.000921742	Input control	A549	Lung
SRX359875	0.00842226	0.00749983	57668	-0.000922435	NR3C2	LoVo	Digestive tract
SRX3323003	0.0112471	0.0103246	139909	-0.00092255	NA	Vagina	Uterus
SRX2018546	0.0105151	0.00959241	212225	-0.000922691	Input control	Neutrophil progenitors	Blood
SRX3322564	0.0114203	0.0104968	145687	-0.000923473	NA	Suprapubic skin	Epidermis
SRX2705428	0.0327337	0.0318091	75230	-0.000924565	NA	NB-4	Blood
SRX974387	0.0108928	0.00996734	90947	-0.00092544	Input control	293	Kidney
SRX891832	0.00855842	0.00763255	207827	-0.000925871	H3K9me2	MDA-MB-231	Breast
SRX811374	0.0272936	0.0263671	45132	-0.00092646	RELA	KB	Uterus
SRX2055812	0.0632634	0.0623366	6001466	-0.000926726	H3K27ac	Carcinoma, Renal Cell	Kidney
SRX360007	0.00820271	0.00727447	34951	-0.000928242	HOXD1	LoVo	Digestive tract
SRX3110716	0.142776	0.141848	1759822	-0.000928265	ESR1	MCF-7	Breast
SRX040932	0.0086561	0.00772749	2232742	-0.000928604	NA	hESC HUES6	Pluripotent stem cell
SRX608349	0.0148563	0.0139274	144392	-0.00092895	GFP	HeLa	Uterus
SRX159093	0.0189311	0.018002	60035	-0.000929141	FOXA1	HuH-7	Liver
SRX1802120	0.00991439	0.0089851	164272	-0.000929288	Unclassified	Monocytes-CD14+	Blood
SRX1569648	0.00841585	0.00748641	226210	-0.000929442	H3K9me2	LNCAP	Prostate
SRX3321951	0.0184792	0.0175492	68707	-0.000930007	NA	K-562	Blood
SRX392793	0.100455	0.0995246	447947	-0.000930867	REST	Jurkat	Blood
SRX2400571	0.0248188	0.0238878	41496	-0.000930909	Input control	U2OS	Bone
SRX2737720	0.0112496	0.0103187	77626	-0.000930925	Input control	C4-2	Prostate
SRX527871	0.0138703	0.012939	83739	-0.000931251	Epitope tags	293	Kidney
SRX359996	0.007764	0.00683049	51131	-0.000933504	ELF4	LoVo	Digestive tract
SRX2636416	0.00921708	0.00828284	127402	-0.000934248	Unclassified	hESC H9	Pluripotent stem cell
ERX302064	0.00735476	0.00641969	67955	-0.000935075	Unclassified	Mesenchymal stem cells	Others
SRX2512849	0.0194029	0.0184678	108811	-0.000935089	Unclassified	293	Kidney
ERX311379	0.01045	0.0095147	54337	-0.000935256	Unclassified	LY2	Breast
SRX371436	0.119799	0.118863	66646	-0.00093611	ESR1	Tumour tissues	Others
SRX2636103	0.0106619	0.00972528	104033	-0.000936578	Unclassified	Fetal neural progenitor cells	Neural
SRX243629	0.122579	0.121642	3569521	-0.000936799	TEAD4	SNU-216	Digestive tract
SRX897642	0.00992136	0.0089833	55631	-0.000938056	Input control	293	Kidney
SRX2614798	0.00840817	0.00746931	107038	-0.000938863	H3K36me3	B Lymphoblastoid cell line	Blood
SRX1823779	0.0126257	0.0116867	76754	-0.000939052	H3K27me3	Osteoblasts	Bone
SRX2055816	0.0678494	0.0669096	4137942	-0.000939762	H3K27ac	Carcinoma, Renal Cell	Kidney
SRX3541051	0.0115735	0.0106333	74083	-0.000940135	H3K4me3	Calu-3	Lung
SRX2513517	0.105877	0.104937	9470199	-0.00094015	ESR1	MCF-7	Breast
SRX3434286	0.00993625	0.0089958	80482	-0.000940446	Input control	HL-60	Blood
SRX1538760	0.168363	0.16742	11780389	-0.00094209	NR1H3	HT-29	Digestive tract
SRX3585407	0.0120044	0.0110622	173022	-0.000942262	H3K27me3	Lymphoblastoid cell line	Blood
SRX3010272	0.011867	0.0109243	89891	-0.000942686	Unclassified	GM12878	Blood
SRX673731	0.01295	0.0120071	73727	-0.000942897	PRKDC	MCF-7	Breast
SRX330067	0.1078	0.106856	13234134	-0.000944108	ESR1	MCF-7	Breast
SRX2409984	0.20344	0.202496	970767	-0.000944646	Unclassified	A549	Lung
SRX2629477	0.0116208	0.0106751	115619	-0.000945675	Input control	HCT 116	Digestive tract
SRX186809	0.00840227	0.00745543	75549	-0.000946842	H3K27me3	Breast cancer	Breast
SRX100396	0.012553	0.0116061	141693	-0.000946899	Input control	GM12878	Blood
SRX861687	0.00937576	0.00842869	66944	-0.000947075	Input control	Lymph node metastasis	Blood
SRX174817	0.127712	0.126765	487077	-0.000947351	NKX2-1	NCI-H2087	Lung
SRX1164305	0.0101399	0.00919149	87581	-0.000948436	Unclassified	Plasmablasts	Blood
SRX356637	0.053892	0.0529432	32888001	-0.000948839	H3K4me1	GM19193	Blood
SRX1515031	0.0545753	0.0536254	1026203	-0.000949934	GFP	293	Kidney
SRX2636552	0.0371415	0.0361915	421017	-0.000949978	Unclassified	DOHH-2	Blood
SRX1527578	0.00875546	0.0078052	68448	-0.000950269	H3K79me2	MUTZ-3	Blood
SRX101222	0.0107859	0.00983504	102694	-0.000950903	NA	hESC derived mesendodermal cells	Pluripotent stem cell
ERX1761771	0.00908659	0.00813545	71969	-0.000951146	Unclassified	HUVEC	Cardiovascular
SRX3322170	0.0325672	0.0316159	1286679	-0.000951327	NA	293	Kidney
SRX1457804	0.091683	0.0907316	315772	-0.000951436	GFP	HeLa	Uterus
SRX1393089	0.0112239	0.0102716	140485	-0.000952322	Input control	U2OS	Bone
SRX2630454	0.0116208	0.0106667	270092	-0.000954049	Unclassified	Bipolar spindle neurons	Neural
SRX1116238	0.0100487	0.00909452	50360	-0.00095417	Input control	HUVEC	Cardiovascular
SRX3322669	0.0143396	0.0133849	207174	-0.000954758	NA	293	Kidney
SRX157638	0.00869391	0.00773884	89096	-0.000955071	NA	Colon	Digestive tract
ERX1276041	0.0143304	0.0133739	85353	-0.000956569	H3K27me3	MEG-01	Blood
SRX734240	0.0111315	0.0101747	71992	-0.000956773	Input control	NCI-H69	Lung
SRX1683617	0.0355886	0.0346303	756268	-0.000958379	H2Bub	MCF-7	Breast
SRX471208	0.106747	0.105788	20360984	-0.000958706	AR	LNCAP	Prostate
SRX2039693	0.0135462	0.0125875	176505	-0.000958755	H3K9me3	Astrocytes	Neural
SRX1334494	0.119266	0.118307	7025413	-0.000959498	AR	LNCAP	Prostate
SRX1733640	0.00922582	0.00826606	130806	-0.000959765	Input control	Macrophages	Blood
SRX3518533	0.0107088	0.00974848	204955	-0.000960313	NA	Heart Ventricles	Cardiovascular
SRX3322501	0.0103029	0.00934179	128910	-0.000961081	NA	Vagina	Uterus
SRX3599294	0.168297	0.167336	2028013	-0.000961597	ETS1	HUVEC	Cardiovascular
SRX099408	0.0122255	0.0112636	66253	-0.000961873	Input control	IMR-90	Lung
SRX1441766	0.0159695	0.0150071	82128	-0.000962485	Unclassified	293	Kidney
SRX248932	0.0275131	0.0265502	54670	-0.000962868	TAL1	CD34+	Blood
SRX359829	0.00939676	0.0084326	38867	-0.00096416	FOXK1	LoVo	Digestive tract
SRX392805	0.108092	0.107128	335994	-0.000964395	REST	Jurkat	Blood
SRX027849	0.00809179	0.00712714	50441	-0.000964652	NA	hESC H1	Pluripotent stem cell
SRX1591708	0.0138506	0.0128842	60229	-0.000966461	Unclassified	HCT 116	Digestive tract
SRX2319763	0.0875282	0.0865617	783557	-0.000966507	VDR	THP-1	Blood
SRX658610	0.130227	0.12926	12438929	-0.000967024	MYB	Jurkat	Blood
SRX897638	0.00886332	0.00789517	48764	-0.000968153	H3K9me3	293	Kidney
SRX157636	0.0526397	0.0516707	7068876	-0.000969048	NA	hESC derived trophoblast cells	Pluripotent stem cell
SRX1569787	0.0777224	0.0767532	2638142	-0.000969225	H3K4me3	MDA-MB-231	Breast
SRX017871	0.153775	0.152804	2804255	-0.000970112	RELA	GM19099	Blood
ERX206141	0.155229	0.154257	2932000	-0.000972208	Unclassified	Liver	Liver
SRX1892844	0.196158	0.195183	3852611	-0.000974726	DNase-Seq	SK-CO-1	Digestive tract
SRX155742	0.0139803	0.0130048	51731	-0.000975527	HSF1	HCT-15	Digestive tract
SRX346931	0.00871694	0.00774057	60493	-0.000976377	PPARG	HUVEC	Cardiovascular
SRX396838	0.0118829	0.0109056	66044	-0.000977318	Epitope tags	DLD-1	Digestive tract
SRX1568676	0.0129911	0.0120132	78143	-0.000977836	Unclassified	HCT 116	Digestive tract
SRX2630332	0.0233686	0.0223895	214476	-0.000979149	Unclassified	MCF-7	Breast
SRX099410	0.0122969	0.0113174	67043	-0.00097958	Input control	IMR-90	Lung
SRX1053996	0.0125644	0.0115848	90960	-0.000979628	HDAC2	iPS cells	Pluripotent stem cell
SRX1002683	0.0089955	0.00801408	99606	-0.000981427	Input control	Fallopian tube secretory epithelial cell	Uterus
SRX186823	0.0148334	0.0138514	134481	-0.000982035	H3K27me3	Breast cancer	Breast
SRX029918	0.0351399	0.0341575	126568	-0.000982326	NA	NA	No description
SRX495670	0.02585	0.0248673	298414	-0.000982672	NR3C1	MDA-MB-231	Breast
SRX222274	0.0236022	0.0226193	244603	-0.000982874	ESR1	VCaP	Prostate
SRX646130	0.0135236	0.0125407	204614	-0.000982943	EZH2	Erythroblasts	Blood
SRX2635784	0.0114615	0.0104784	133227	-0.000983172	Unclassified	iPS cells	Pluripotent stem cell
SRX2055783	0.0534631	0.0524799	5019163	-0.000983229	H3K27ac	Carcinoma, Renal Cell	Kidney
SRX020506	0.133652	0.132666	605375	-0.000985865	ESR2	U2OS	Bone
SRX2635930	0.00991314	0.00892593	94556	-0.000987214	Unclassified	Muscle, Smooth	Muscle
SRX1733638	0.00894614	0.00795802	118057	-0.000988116	Input control	Macrophages	Blood
SRX130254	0.00919418	0.00820596	132678	-0.00098822	H3K27me3	IMR-90	Lung
SRX2410252	0.0089125	0.00792418	132916	-0.000988323	Unclassified	A549	Lung
SRX1078880	0.0162523	0.0152637	73049	-0.000988583	RNA polymerase II	HCT 116	Digestive tract
SRX3010018	0.00923955	0.00825061	267647	-0.000988941	Unclassified	hESC H1	Pluripotent stem cell
SRX065543	0.00977124	0.00878183	33222	-0.000989405	Epitope tags	293	Kidney
SRX1013332	0.159151	0.15816	2723159	-0.00099059	MED1	HuCCT1	Liver
SRX188793	0.00857688	0.00758559	45481	-0.000991293	SIRT3	U2OS	Bone
SRX2004263	0.0637254	0.062734	15170282	-0.000991324	H3K4me1	Monocytes	Blood
SRX2737865	0.00979454	0.00880314	193255	-0.000991405	H3K9me3	MKN-7	Digestive tract
SRX2430637	0.0105834	0.00959138	102957	-0.000991987	H3K27me3	T-47D	Breast
SRX190037	0.0118721	0.0108801	42325	-0.000991991	Input control	HUVEC	Cardiovascular
SRX518676	0.0961253	0.0951332	703556	-0.000992103	SPI1	OCI-LY-10	Blood
DRX048539	0.00920306	0.00821063	138479	-0.000992425	NA	Subclavian artery endothelial cells	Cardiovascular
SRX149711	0.0133325	0.0123397	60131	-0.000992799	SCML2	293	Kidney
SRX100586	0.207229	0.206235	3213261	-0.00099351	ESR1	ECC-1	Uterus
SRX3518498	0.0150997	0.0141059	206315	-0.000993815	NA	Heart Ventricles	Cardiovascular
SRX038587	0.013361	0.0123666	59414	-0.000994395	H3K27me3	HSMM	Muscle
SRX2423596	0.037936	0.0369414	729175	-0.000994569	Unclassified	K-562	Blood
SRX674011	0.00842537	0.00743078	84547	-0.000994595	NA	HeLa	Uterus
SRX3263404	0.00862985	0.00763409	183126	-0.000995757	Input control	OCI-AML3	Blood
SRX2636561	0.00936529	0.00836944	102008	-0.000995853	Unclassified	Aorta, Thoracic	Cardiovascular
SRX471209	0.0158086	0.0148127	45029	-0.000995892	Input control	LNCAP	Prostate
SRX2267477	0.0167672	0.0157707	73554	-0.000996452	Input control	NCI-N87	Digestive tract
SRX2636133	0.0116804	0.0106838	80285	-0.000996562	Unclassified	Hepatocytes	Liver
SRX811381	0.0824796	0.0814826	10087092	-0.000997011	H3K4me1	KB	Uterus
SRX148897	0.14864	0.147642	3683974	-0.000997649	VDR	LX2	Liver
SRX730452	0.0599974	0.0589976	234878	-0.000999702	ESR1	MCF-7	Breast
SRX747783	0.130087	0.129087	136377	-0.000999817	RELA	MCF-7	Breast
SRX237291	0.00882513	0.00782345	201957	-0.00100168	H2A.X	HeLa	Uterus
SRX693099	0.0106154	0.00961261	93445	-0.00100275	Unclassified	Embryonic Stem Cells	Pluripotent stem cell
SRX1591698	0.0121603	0.0111575	50549	-0.00100281	Unclassified	HCT 116	Digestive tract
DRX048524	0.00896707	0.00796366	175987	-0.00100342	NA	HUVEC	Cardiovascular
SRX378121	0.00818813	0.00718364	21368	-0.00100449	Input control	hESC WA09	Pluripotent stem cell
SRX190350	0.0190282	0.0180227	128449	-0.00100547	Input control	K-562	Blood
SRX1650399	0.0172939	0.0162877	118648	-0.00100625	NR3C1	A549	Lung
SRX1678320	0.0376232	0.0366168	716597	-0.00100637	H3K27me3	Uveal melanoma	Others
SRX1795469	0.0107043	0.00969747	74736	-0.00100684	Input control	MCF-7	Breast
SRX189742	0.167977	0.166969	2008750	-0.00100793	ETS1	HUVEC	Cardiovascular
SRX476916	0.0224525	0.0214436	96241	-0.00100894	SNAI2	Keratinocytes	Epidermis
SRX2156878	0.00971751	0.00870776	84953	-0.00100976	Unclassified	SU-DHL-6	Blood
SRX335311	0.010537	0.00952709	28314	-0.00100992	NA	LoVo	Digestive tract
SRX185776	0.0832813	0.0822711	138779	-0.00101016	MYC	BJ	Epidermis
SRX2683609	0.112467	0.111456	556943	-0.00101122	Epitope tags	293	Kidney
SRX2512879	0.0167438	0.0157324	120198	-0.00101142	Unclassified	293	Kidney
SRX1453401	0.0112428	0.0102309	108153	-0.00101196	Unclassified	hESC H1	Pluripotent stem cell
SRX186741	0.0100698	0.00905773	52055	-0.00101208	SUZ12	K-562	Blood
SRX825334	0.00908439	0.00807198	3253569	-0.0010124	H3K9me3	hESC WIS2	Pluripotent stem cell
SRX019709	0.0916807	0.0906669	844371	-0.00101377	NA	hESC I3	Pluripotent stem cell
SRX2512891	0.0144713	0.0134554	80321	-0.00101595	Unclassified	293	Kidney
SRX647706	0.00863744	0.00762141	92109	-0.00101604	TP53	HCC70	Breast
SRX220085	0.0213753	0.0203588	107644	-0.00101648	AR	Prostate cancer	Prostate
SRX1177328	0.0101222	0.00910544	60980	-0.00101674	Unclassified	Glioblastoma	Neural
SRX641959	0.0575865	0.0565674	1323179	-0.00101913	H3K4me1	Unclassified	Unclassified
SRX3323026	0.0160376	0.0150177	72914	-0.00101993	NA	Hep G2	Liver
SRX1116525	0.100909	0.099887	3544785	-0.00102197	ESR1	MCF-7	Breast
SRX651507	0.0455598	0.0445376	7517364	-0.00102227	H3K4me1	Monocytes	Blood
SRX056713	0.00844134	0.00741884	683463	-0.00102251	NA	iPS cells	Pluripotent stem cell
SRX1925742	0.0102575	0.00923298	121900	-0.00102449	Input control	iPS derived neural cells	Pluripotent stem cell
SRX1453394	0.0110003	0.00997407	101814	-0.00102619	Unclassified	hESC H1	Pluripotent stem cell
SRX2039695	0.0139658	0.0129381	257843	-0.00102773	H3K36me3	Astrocytes	Neural
SRX1814806	0.0139337	0.0129045	66256	-0.00102916	MYC	HeLa	Uterus
SRX1816524	0.00896492	0.00793569	121823	-0.00102922	NA	Cervix	Uterus
SRX2409213	0.0078114	0.00678151	178279	-0.00102989	Input control	Meningioma	Neural
SRX1261981	0.0110186	0.00998846	78841	-0.00103014	Input control	CD4-Positive T-Lymphocytes	Blood
ERX378301	0.0613387	0.0603074	230038	-0.00103127	H3K27me3	hESC H9	Pluripotent stem cell
SRX2512747	0.0169891	0.0159571	153349	-0.00103206	Unclassified	293	Kidney
SRX2055780	0.052627	0.0515947	2405877	-0.00103229	H3K4me1	Carcinoma, Renal Cell	Kidney
ERX1126247	0.0125146	0.0114819	75140	-0.0010327	NA	Unclassified	Unclassified
ERX470434	0.13105	0.130017	1458318	-0.00103299	Unclassified	MCF-7	Breast
SRX2013092	0.120974	0.11994	334800	-0.00103387	MYCN	CD34 Hematopoietic stem cells	Blood
SRX961219	0.0101363	0.00910154	77377	-0.00103474	VSV-G	SW 480	Digestive tract
SRX1470542	0.00870307	0.00766716	99711	-0.00103591	Epitope tags	Myoblasts	Muscle
SRX515113	0.0296292	0.0285926	117268	-0.00103653	Input control	CUTLL1	Blood
SRX276785	0.0199205	0.0188839	2162000	-0.0010366	BMI1	DU 145	Prostate
SRX2636352	0.175628	0.174591	3488951	-0.0010372	Unclassified	Liver	Liver
SRX2409211	0.00855577	0.00751845	176599	-0.00103733	Input control	Meningioma	Neural
SRX476914	0.0886392	0.087601	1730728	-0.00103817	SNAI2	Keratinocytes	Epidermis
SRX056725	0.012135	0.0110959	80548	-0.00103908	NA	hESC H9	Pluripotent stem cell
SRX3230268	0.0109544	0.00991483	61171	-0.00103958	Input control	hESC HUES64	Pluripotent stem cell
ERX1413486	0.00902606	0.00798641	65048	-0.00103965	Unclassified	Unclassified	Unclassified
SRX099054	0.0109439	0.00990337	21836	-0.00104058	Input control	Keratinocytes	Epidermis
SRX2013091	0.121513	0.120472	331740	-0.00104092	MYCN	CD34 Hematopoietic stem cells	Blood
SRX097582	0.00979646	0.00875537	221664	-0.00104109	Input control	hESC H9	Pluripotent stem cell
SRX2140214	0.0116446	0.0106032	48759	-0.00104143	CDKN1B	MM.1S	Blood
SRX849387	0.0106356	0.00959336	65488	-0.00104225	Input control	MOLM-14	Blood
SRX173209	0.128907	0.127864	3986271	-0.00104276	NR3C1	LNCAP	Prostate
SRX1041544	0.0168575	0.0158142	117284	-0.00104332	Unclassified	iPS cells	Pluripotent stem cell
SRX1672130	0.188012	0.186968	1413138	-0.00104396	RELA	BEAS-2B	Lung
SRX369121	0.0555144	0.0544689	3121247	-0.00104543	H3K27ac	Gastric primary sample	Digestive tract
SRX1035087	0.0169335	0.0158867	149008	-0.00104673	NA	Hep G2	Liver
SRX957156	0.0648254	0.0637777	1260824	-0.0010477	NA	Cervix	Uterus
SRX2635860	0.0107545	0.00970683	166661	-0.00104771	Unclassified	NCI-H929	Blood
SRX513305	0.013058	0.01201	136490	-0.00104796	H3K4me1	LS-174T	Digestive tract
SRX155745	0.0136265	0.0125756	49739	-0.00105087	HSF1	HT-29	Digestive tract
SRX3322218	0.0209382	0.0198873	57034	-0.00105099	NA	K-562	Blood
SRX679454	0.00917536	0.0081237	98108	-0.00105166	H2A.XS139ph	K-562	Blood
SRX2109219	0.111526	0.110474	271722	-0.00105166	MYC	Mammary epithelial cells	Breast
SRX1023939	0.00969015	0.00863765	83848	-0.0010525	Input control	Monocytes-CD14+	Blood
SRX031384	0.0279141	0.0268614	174516	-0.00105269	NA	Fetal lung	Lung
SRX356566	0.0311455	0.0300909	159043	-0.00105459	H3K27me3	GM18505	Blood
SRX1360814	0.00846707	0.00741192	61590	-0.00105516	Unclassified	HuO9-M112	Bone
SRX2630203	0.0137214	0.0126655	217895	-0.00105587	Unclassified	Gastrocnemius medialis	Muscle
SRX038510	0.0120117	0.0109559	95976	-0.00105588	H3K36me3	GM12878	Blood
SRX1594197	0.0603389	0.0592828	18783643	-0.00105614	H3K4me1	MCF-7	Breast
SRX1427030	0.0180561	0.016999	207483	-0.00105709	MBD3L2	293	Kidney
SRX730424	0.0105305	0.00947295	67508	-0.00105758	Input control	MCF-7	Breast
SRX078358	0.0214791	0.0204215	57109	-0.00105761	NA	NA	No description
SRX151953	0.00787893	0.00682077	37789	-0.00105817	STAT4	PBMC	Blood
SRX3581483	0.00957721	0.00851899	82815	-0.00105823	Epitope tags	iPS derived neural cells	Pluripotent stem cell
SRX100381	0.170878	0.16982	1318842	-0.0010585	TCF12	Hep G2	Liver
SRX332675	0.0535327	0.0524738	4581741	-0.00105887	H3K4me1	MDA-MB-231	Breast
SRX848893	0.0127917	0.0117326	287254	-0.00105909	NA	Peripheral blood	Blood
SRX275504	0.100536	0.0994763	2339592	-0.00105936	TP53	U2OS	Bone
SRX1775536	0.0999931	0.0989337	7062254	-0.00105945	Unclassified	SK-BR-3	Breast
SRX2636025	0.0797649	0.0787051	21306000	-0.00105974	Unclassified	PC-3	Prostate
SRX2452429	0.168232	0.167172	2005278	-0.00105974	ETS1	HUVEC	Cardiovascular
SRX100272	0.0889192	0.087859	471332	-0.0010602	NCOA3	H3396	Breast
SRX1961737	0.0148045	0.0137414	43700	-0.00106309	NA	HeLa	Uterus
SRX038551	0.0532443	0.0521799	3208991	-0.00106447	H3K4me1	Hep G2	Liver
SRX031418	0.00965514	0.00858922	64092	-0.00106592	NA	Fetal kidney	Kidney
SRX113589	0.00951761	0.00845168	53658	-0.00106594	RNF2	293	Kidney
SRX055348	0.0481533	0.0470864	1117749	-0.00106693	CBX3	HCT 116	Digestive tract
SRX2941119	0.0118486	0.0107815	91754	-0.0010671	Unclassified	T-47D	Breast
SRX378127	0.0102557	0.00918736	66450	-0.00106829	SMAD2	hESC WA09	Pluripotent stem cell
DRX014592	0.011657	0.0105884	95435	-0.00106863	NA	Coronary artery endothelial cells	Cardiovascular
SRX366175	0.184241	0.183172	714767	-0.00106891	SMAD3	A549	Lung
SRX2737862	0.00969482	0.00862537	185876	-0.00106945	H3K9me3	MKN-7	Digestive tract
SRX1961736	0.0179	0.0168292	60297	-0.00107083	NA	HeLa	Uterus
SRX2413929	0.0103234	0.00925252	93488	-0.00107086	Unclassified	PC-3	Prostate
SRX2512813	0.0233689	0.0222967	79698	-0.00107221	Unclassified	293	Kidney
SRX670812	0.008763	0.00769077	64883	-0.00107224	Input control	hESC H9	Pluripotent stem cell
SRX1674507	0.0119829	0.01091	73442	-0.00107289	MBD3	HeLa	Uterus
SRX641902	0.0625232	0.06145	1300028	-0.00107315	H4K5ac	Melanocytes	Epidermis
SRX2036529	0.0451395	0.0440661	37810383	-0.0010734	Unclassified	HCT 116	Digestive tract
SRX386203	0.104197	0.103123	3828642	-0.00107404	TAL1	CD34+	Blood
SRX3434287	0.00950383	0.00842971	67529	-0.00107412	Input control	HL-60	Blood
SRX080383	0.00949902	0.00842464	60418	-0.00107438	Input control	HA-sp	Neural
ERX989284	0.0126912	0.0116167	80617	-0.0010745	Input control	K-562	Blood
SRX3322866	0.0284946	0.0274189	731850	-0.00107574	NA	293	Kidney
SRX2512724	0.0288958	0.0278184	123713	-0.00107736	Unclassified	293	Kidney
SRX213923	0.0110331	0.00995473	82172	-0.00107838	NA	Heart Ventricles	Cardiovascular
SRX2267450	0.133958	0.132879	9905682	-0.00107874	BRD4	NCI-N87	Digestive tract
ERX173376	0.100009	0.0989304	751794	-0.00107891	Unclassified	MCF-7	Breast
SRX370347	0.00898844	0.00790915	70646	-0.00107928	Input control	Lymphoma, B-Cell	Blood
SRX2614881	0.0118282	0.0107484	65591	-0.00107978	Input control	HNE-1	Lung
SRX144062	0.0108015	0.0097203	53522	-0.00108124	RNA polymerase II	RAJI	Blood
SRX1091509	0.00859653	0.00751525	85260	-0.00108128	Unclassified	ALL-SIL	Blood
SRX017874	0.0209939	0.0199123	35694	-0.00108158	Input control	GM19099	Blood
SRX424012	0.00954173	0.00845954	78048	-0.00108219	Input control	KYSE-150	Digestive tract
SRX1295715	0.0114567	0.0103743	129479	-0.0010824	H3K27ac	Dermal fibroblast	Epidermis
SRX1515026	0.0369591	0.0358767	71697	-0.00108242	GFP	293	Kidney
SRX641877	0.0111449	0.0100624	42162	-0.00108252	H3K14ac	Melanocytes	Epidermis
SRX1099919	0.0118809	0.0107972	189748	-0.00108373	H3K27me3	MCF-7	Breast
SRX3031980	0.00967128	0.00858744	114586	-0.00108384	Input control	MOLM-13	Blood
SRX3581493	0.0102111	0.00912653	87547	-0.00108453	Input control	iPS derived neural cells	Pluripotent stem cell
SRX693101	0.0113906	0.010306	83980	-0.00108454	Unclassified	Embryonic Stem Cells	Pluripotent stem cell
SRX1568699	0.011003	0.0099183	91926	-0.00108472	Unclassified	Colorectal cancer cell lines	Digestive tract
SRX3322112	0.0169702	0.0158851	143232	-0.0010851	NA	MCF-7	Breast
SRX038601	0.011217	0.0101316	36865	-0.00108539	Input control	HSMM	Muscle
SRX134749	0.00502784	0.00394172	5279425	-0.00108613	NA	Lung	Lung
SRX702138	0.00863849	0.00755163	140963	-0.00108687	TRIM28	hESC derived ectodermal cells	Pluripotent stem cell
SRX2055060	0.0550416	0.0539534	3853198	-0.00108817	H3K27ac	HK-2	Kidney
SRX186769	0.0831929	0.0821046	181494	-0.00108825	SUZ12	hESC H1	Pluripotent stem cell
SRX2512764	0.011475	0.0103861	83862	-0.00108888	Unclassified	293	Kidney
ERX373352	0.116462	0.115373	595015	-0.00108927	Unclassified	MCF-7	Breast
SRX183912	0.00928457	0.00819352	65326	-0.00109105	Input control	B-cell (CD19+)	Blood
ERX329656	0.0957751	0.0946836	3989591	-0.00109148	Unclassified	Lymphoblastoid cell line	Blood
SRX2245529	0.00942197	0.00833006	73799	-0.00109191	Unclassified	K-562	Blood
SRX2512814	0.0311256	0.0300329	214706	-0.00109268	Unclassified	293	Kidney
SRX095371	0.0356422	0.0345479	13753016	-0.00109434	H3K36me3	U2OS	Bone
SRX2636395	0.0376119	0.0365169	895271	-0.00109499	Unclassified	Hep G2	Liver
SRX1592797	0.00939714	0.00830212	85159	-0.00109502	Input control	Dermal fibroblast	Epidermis
SRX306563	0.00813193	0.00703641	48178	-0.00109552	H3K27me3	GM18526	Blood
DRX014660	0.00895894	0.00786311	155759	-0.00109583	NA	HMVEC	Cardiovascular
SRX381337	0.0123156	0.0112194	615340	-0.00109618	H3K9me3	hESC WIBR3	Pluripotent stem cell
SRX1873443	0.0142585	0.0131621	167659	-0.00109639	H3K36me3	SEM	Blood
SRX1097316	0.0103707	0.00927419	99874	-0.00109652	H3K9me3	K-562	Blood
SRX213496	0.0187762	0.0176795	134916	-0.00109664	NA	Colon	Digestive tract
SRX1761294	0.0088592	0.00776247	222513	-0.00109674	H3K9me3	Leukemia, Myeloid	Blood
SRX3581508	0.0101178	0.00902072	65793	-0.00109708	Input control	iPS derived neural cells	Pluripotent stem cell
SRX107412	0.0130931	0.0119957	116979	-0.00109739	Input control	C4-2	Prostate
SRX3733792	0.0658596	0.0647612	43828164	-0.00109836	H3K4me1	Hep G2	Liver
SRX693098	0.0116219	0.0105232	303140	-0.00109871	Unclassified	Embryonic Stem Cells	Pluripotent stem cell
SRX1592794	0.00903191	0.00793247	111945	-0.00109944	Input control	Dermal fibroblast	Epidermis
SRX2424030	0.034609	0.0335094	349521	-0.00109956	Unclassified	MCF-7	Breast
SRX1261910	0.0650667	0.0639669	184056	-0.00109974	H3K4me2	CD4-Positive T-Lymphocytes	Blood
SRX3322119	0.0809673	0.0798669	4002579	-0.0011004	Unclassified	293	Kidney
SRX356775	0.0597413	0.0586394	42383230	-0.00110184	H3K4me1	Lymphoblastoid cell line	Blood
SRX2635918	0.0167785	0.0156732	152825	-0.00110537	Unclassified	Liver	Liver
ERX221036	0.0098388	0.00873242	63499	-0.00110638	Unclassified	Liver	Liver
SRX1023794	0.00934273	0.00823615	93551	-0.00110658	SPI1	Macrophages	Blood
SRX734306	0.00900868	0.00790207	89312	-0.0011066	Input control	HMEC	Breast
SRX3322997	0.00989995	0.00879292	137042	-0.00110703	NA	Breast epithelium	Breast
ERX626863	0.105944	0.104836	825116	-0.00110878	SPI1	HL-60	Blood
SRX959100	0.12896	0.127851	4979996	-0.00110887	NR3C1	NALM-6	Blood
SRX101255	0.0584894	0.0573798	1584045	-0.0011096	NA	hESC derived neural cells	Pluripotent stem cell
SRX1094480	0.0107861	0.0096753	74623	-0.00111082	Input control	TC-797	Others
SRX2031018	0.0105818	0.0094708	133674	-0.00111095	Input control	Dermal fibroblast	Epidermis
SRX360041	0.00782579	0.00671436	46691	-0.00111143	TCFL5	LoVo	Digestive tract
SRX209133	0.010664	0.0095522	117329	-0.00111178	Unclassified	293	Kidney
SRX3322754	0.011484	0.0103722	135145	-0.00111184	NA	Leg skin	Epidermis
SRX497422	0.00904555	0.00793168	115045	-0.00111387	Input control	U-2932	Blood
SRX359993	0.00700377	0.00588971	51191	-0.00111406	DMRT2	LoVo	Digestive tract
SRX347266	0.00960818	0.00849276	51485	-0.00111541	NA	Muscles	Muscle
SRX2039692	0.0139284	0.0128123	305430	-0.00111609	H3K9me3	Astrocytes	Neural
SRX359846	0.00948193	0.00836578	36727	-0.00111615	HOXD13	LoVo	Digestive tract
SRX378803	0.0107972	0.00967986	328414	-0.00111739	H3K9me3	KB	Uterus
SRX368948	0.0141501	0.0130322	58221	-0.00111784	Input control	U2OS	Bone
ERX329652	0.0999367	0.0988182	5737554	-0.00111853	Unclassified	Lymphoblastoid cell line	Blood
SRX062422	0.0100543	0.00893554	60209	-0.00111877	H3K9K14ac	HAEC	Cardiovascular
SRX731141	0.00816741	0.00704797	69630	-0.00111945	YAP1	NCI-H69	Lung
SRX2512694	0.0210465	0.0199248	105434	-0.00112172	Unclassified	293	Kidney
SRX2512711	0.010637	0.00951507	685071	-0.00112194	Unclassified	293	Kidney
SRX338782	0.0159103	0.0147867	73529	-0.00112361	PPARG	HUVEC	Cardiovascular
SRX3599281	0.0331931	0.0320694	178059	-0.00112367	H3K27me3	HUVEC	Cardiovascular
SRX190094	0.0106399	0.00951601	44898	-0.0011239	Input control	HBMEC	Cardiovascular
SRX2731519	0.0140003	0.0128759	36114	-0.00112441	NCAPH2	293	Kidney
SRX2635905	0.00981752	0.0086921	107684	-0.00112542	Unclassified	KMS-11	Blood
DRX015402	0.0719102	0.0707847	175384	-0.00112551	H3K27me3	RERF-LC-Ad1	Lung
SRX038542	0.0160511	0.0149254	17085	-0.00112572	Input control	hESC H1	Pluripotent stem cell
SRX2431542	0.150017	0.148889	1123501	-0.00112747	FOXA2	BJ	Epidermis
SRX1835677	0.0101357	0.00900769	186091	-0.00112797	Unclassified	Blood	Blood
ERX626779	0.106911	0.105782	436189	-0.00112966	Input control	K-562	Blood
SRX031409	0.00837177	0.00724196	65659	-0.00112981	NA	Fetal kidney	Kidney
SRX067418	0.00906531	0.00793471	44173	-0.0011306	H3K27me3	HSMM	Muscle
SRX2911505	0.0858369	0.084706	1997371	-0.00113089	Unclassified	hESC derived neural cells	Pluripotent stem cell
SRX3091914	0.0174886	0.016356	377492	-0.0011326	Input control	HCT 116	Digestive tract
SRX3322211	0.0174886	0.016356	377492	-0.0011326	NA	HCT 116	Digestive tract
SRX2636344	0.0321273	0.030994	336138	-0.00113334	Unclassified	OCI-LY-3	Blood
SRX323400	0.125525	0.124392	4431767	-0.00113337	ESR1	MCF-7	Breast
SRX683861	0.0162224	0.015089	59696	-0.00113343	Input control	OCI-LY-3	Blood
SRX2424725	0.0210056	0.0198714	339369	-0.00113418	Unclassified	293	Kidney
SRX3599296	0.0182443	0.0171079	61828	-0.00113639	ERG	HUVEC	Cardiovascular
SRX360049	0.00896001	0.00782349	47613	-0.00113652	ZBTB2	LoVo	Digestive tract
SRX1123879	0.011351	0.0102144	55681	-0.00113655	Input control	MRT TTC549	Liver
SRX306568	0.0089338	0.00779724	48639	-0.00113656	H3K27me3	Lymphoblastoid cell line	Blood
ERX008576	0.117496	0.116359	786120	-0.00113668	Unclassified	MCF-7	Breast
SRX2109215	0.0103848	0.00924804	94074	-0.00113679	Input control	Mammary epithelial cells	Breast
SRX2256166	0.00992225	0.00878539	85682	-0.00113685	H3K27me3	Sarcoma, Ewing	Bone
SRX186751	0.0595951	0.0584573	8239874	-0.00113783	H3K79me2	HUVEC	Cardiovascular
SRX155777	0.0100208	0.00888294	36981	-0.00113791	Input control	Colon cancer	Digestive tract
SRX756820	0.00808802	0.00695002	1178665	-0.001138	H3K9me3	Pancreatic cancer	Pancreas
SRX2039670	0.0149168	0.0137786	304749	-0.00113826	H4K20me3	Astrocytes	Neural
SRX1098776	0.00870504	0.00756599	106265	-0.00113905	Input control	MDA-MB-231	Breast
SRX2026367	0.0112941	0.0101545	169482	-0.00113967	Input control	Bld@ Adult T-cell leukemia-lymphoma	Blood
SRX3321929	0.0296881	0.0285478	149994	-0.00114033	NA	Thyroid Gland	Others
SRX3322320	0.0193677	0.0182266	124831	-0.00114101	NA	Leg skin	Epidermis
SRX1360813	0.0485392	0.0473969	7735528	-0.00114231	H3K4me1	HuO9-M112	Bone
SRX503329	0.0140652	0.0129226	78332	-0.00114262	KSHV LANA	iSLK	Kidney
SRX1594222	0.0118699	0.0107268	167454	-0.00114304	Input control	786-O	Kidney
SRX1885205	0.0290957	0.0279523	97255	-0.00114346	RELA	LNCAP	Prostate
SRX2630256	0.00841916	0.00727557	39722	-0.0011436	Unclassified	SK-N-MC	Neural
SRX743526	0.00922039	0.00807534	91606	-0.00114505	Input control	OF4155	Neural
SRX1998083	0.0588078	0.057662	14374793	-0.0011458	H3K4me1	HCC1954	Breast
SRX612781	0.0150543	0.0139083	18586	-0.00114597	Input control	HCT 116	Digestive tract
ERX309853	0.126838	0.125692	1788348	-0.00114603	Unclassified	MCF-7	Breast
SRX3229194	0.0502119	0.0490653	129888	-0.00114659	GATA3	Breast cancer	Breast
ERX022791	0.126988	0.12584	1327234	-0.00114782	Unclassified	Mammary glands	Breast
SRX2256172	0.00962343	0.00847537	107429	-0.00114806	Input control	Sarcoma, Ewing	Bone
SRX000145	0.0143128	0.0131638	98737	-0.00114905	NA	NA	No description
SRX064488	0.0107721	0.0096228	81681	-0.00114931	Input control	hESC H9	Pluripotent stem cell
SRX359872	0.00909448	0.00794489	59189	-0.00114959	NKX2-8	LoVo	Digestive tract
SRX356620	0.0566862	0.0555365	35103271	-0.00114973	H3K4me1	GM19099	Blood
SRX2891937	0.0145297	0.0133799	55961	-0.00114984	Unclassified	GM12878	Blood
ERX173381	0.0956285	0.0944781	1740126	-0.00115042	Unclassified	MCF-7	Breast
SRX831259	0.00962252	0.00847016	62425	-0.00115236	H3K27me3	Umbilical cord-derived mesenchymal stem cells	Cardiovascular
SRX155744	0.00983655	0.00868365	38751	-0.0011529	Input control	HCT-15	Digestive tract
SRX2424402	0.211918	0.210764	828873	-0.00115307	Unclassified	293	Kidney
SRX2636206	0.00826497	0.00711176	130699	-0.00115321	Unclassified	Gastrocnemius medialis	Muscle
SRX2512907	0.015315	0.0141617	175138	-0.0011533	Unclassified	293	Kidney
SRX029917	0.0121082	0.0109543	93776	-0.00115389	NA	NA	No description
SRX3581489	0.00973792	0.00858182	88938	-0.0011561	Input control	iPS derived neural cells	Pluripotent stem cell
SRX673739	0.0117698	0.0106121	75268	-0.00115774	ESR1	MCF-7	Breast
SRX1569653	0.00867374	0.00751592	226885	-0.00115782	H3K9me2	LNCAP	Prostate
SRX3010188	0.00845073	0.0072928	259331	-0.00115793	Unclassified	Body of pancreas	Pancreas
SRX113584	0.0114918	0.0103328	35034	-0.00115896	PCGF5	293	Kidney
SRX116470	0.0833781	0.0822183	181915	-0.00115971	SUZ12	hESC H1	Pluripotent stem cell
SRX1885194	0.144957	0.143797	2686568	-0.00115984	PIAS1	LNCAP	Prostate
SRX3141033	0.0151392	0.013979	39309	-0.00116019	Unclassified	hESC H1	Pluripotent stem cell
SRX017976	0.0283491	0.0271881	55631	-0.00116099	Input control	GM18951	Blood
DRX002918	0.0094303	0.00826924	84379	-0.00116106	LRIF1	hTERT RPE-1	Others
SRX644709	0.0160639	0.0149028	44505	-0.00116108	BMI1	293	Kidney
SRX3581476	0.0100404	0.00887917	86213	-0.00116121	Input control	iPS derived neural cells	Pluripotent stem cell
SRX186654	0.0297275	0.0285661	367288	-0.00116132	H4K20me1	A549	Lung
SRX047082	0.0516535	0.0504919	47676	-0.00116161	EP300	LNCAP	Prostate
SRX2512736	0.0113736	0.0102117	74571	-0.00116189	Unclassified	293	Kidney
SRX113591	0.0114112	0.0102486	47665	-0.00116261	BMI1	293	Kidney
SRX2635941	0.140192	0.13903	4235694	-0.00116269	Unclassified	Hep G2	Liver
SRX356656	0.0605396	0.059376	27487983	-0.00116362	H3K4me1	GM19238	Blood
SRX3235582	0.0107563	0.00959269	118189	-0.00116363	Input control	U2OS	Bone
SRX3010063	0.0101958	0.00903162	153876	-0.00116416	NA	Aorta	Cardiovascular
SRX2368897	0.166168	0.165002	5166661	-0.00116583	FOXA2	A549	Lung
SRX642011	0.0103286	0.00916265	34024	-0.00116597	H4K8ac	Unclassified	Unclassified
SRX150514	0.0165184	0.0153523	54145	-0.00116609	BRF2	HeLa	Uterus
ERX1126222	0.0125681	0.0114019	74856	-0.0011662	NA	Unclassified	Unclassified
SRX081163	0.00744619	0.00627918	110962	-0.00116701	NA	hESC derived mesendodermal cells	Pluripotent stem cell
SRX1998123	0.0592357	0.0580683	5058940	-0.00116743	H3K79me2	MDA-MB-436	Breast
SRX535181	0.018918	0.0177505	89772	-0.00116744	HSF1	HCT 116	Digestive tract
SRX099889	0.00868108	0.00751269	66188	-0.00116838	Input control	IMR-90	Lung
SRX448948	0.0389983	0.0378294	160259	-0.00116896	H3K27me3	KOPT-K1	Blood
SRX1986462	0.00974608	0.00857669	87184	-0.00116939	Epitope tags	CD34 Hematopoietic stem cells	Blood
SRX209132	0.0106648	0.00949529	175508	-0.00116946	Unclassified	293	Kidney
SRX2424665	0.0950902	0.0939197	1252006	-0.0011705	Unclassified	MCF-7	Breast
SRX107303	0.0199883	0.0188178	63291	-0.0011705	Input control	T-ALL	Blood
SRX1885180	0.00974331	0.00857155	79478	-0.00117176	AR	LNCAP	Prostate
SRX361229	0.0157422	0.0145694	55596	-0.00117284	Input control	T-47D	Breast
SRX378018	0.0222795	0.0211062	38105	-0.00117334	KSHV LANA	BCBL1	Blood
SRX3603345	0.0122293	0.0110558	42557	-0.00117351	H3K27me3	MCF 10A	Breast
SRX2423941	0.0320373	0.0308632	209821	-0.00117409	Unclassified	MCF-7	Breast
SRX1549374	0.00733081	0.00615659	58677	-0.00117422	Unclassified	Killer Cells, Natural	Blood
SRX1998119	0.0839393	0.0827639	21364971	-0.00117539	H3K4me1	MDA-MB-436	Breast
SRX2409223	0.00865288	0.00747745	152358	-0.00117543	Input control	Meningioma	Neural
SRX396576	0.0284425	0.0272666	101608	-0.00117591	H3K27me3	Breast cells	Breast
SRX1261915	0.010461	0.00928286	64339	-0.0011781	Input control	CD4-Positive T-Lymphocytes	Blood
SRX1458092	0.0111087	0.00993003	62311	-0.00117864	Input control	SNU-638	Digestive tract
SRX731140	0.0090042	0.00782556	62807	-0.00117864	Input control	NCI-H69	Lung
SRX2282119	0.0120738	0.010894	89453	-0.00117978
SRX1012136	0.0119523	0.010772	100678	-0.00118031	Input control	BJ	Epidermis
SRX1502217	0.00971179	0.00853124	55033	-0.00118055	Input control	LNCAP	Prostate
SRX1012638	0.138716	0.137534	3950746	-0.00118195	EP300	MCF-7	Breast
SRX3322282	0.0175539	0.0163713	483500	-0.00118269	NA	293	Kidney
SRX356658	0.0586281	0.0574453	52537333	-0.0011828	H3K4me1	GM19238	Blood
SRX271849	0.00758802	0.00640468	62064	-0.00118334	Input control	B-Lymphocytes	Blood
SRX730778	0.00800344	0.00681969	57224	-0.00118375	Input control	B-Lymphocytes	Blood
SRX2635812	0.00835095	0.00716698	151598	-0.00118397	Unclassified	Fetal neural cells	Neural
SRX2443752	0.0150896	0.0139051	48112	-0.00118455	Unclassified	A549	Lung
SRX176868	0.128424	0.127239	260342	-0.00118463	GATA3	MCF-7	Breast
SRX747782	0.11238	0.111194	2839586	-0.00118552	ESR1	MCF-7	Breast
SRX1046556	0.0240902	0.0229044	23871	-0.00118587	RAG1	Thymus	Others
SRX3322297	0.011577	0.0103906	119315	-0.00118648	NA	GM12878	Blood
SRX1116524	0.104336	0.10315	2704681	-0.0011866	ESR1	MCF-7	Breast
SRX641940	0.0364169	0.0352285	215273	-0.00118842	H4K91ac	Melanocytes	Epidermis
SRX2004300	0.0642371	0.0630484	20910060	-0.00118872	H3K4me1	Monocytes	Blood
SRX467203	0.0081361	0.00694735	136239	-0.00118875	Input control	Erythroblasts	Blood
SRX3323017	0.0102916	0.00910062	147490	-0.00119096	NA	Stomach	Digestive tract
SRX2510817	0.0122703	0.0110788	72887	-0.0011915	Input control	HeLa	Uterus
SRX2245090	0.00991474	0.00872305	57692	-0.00119169	Epitope tags	Lymphoblastoid cell line	Blood
SRX753147	0.0324828	0.0312908	910738	-0.00119196	GTF2I	iPS cells	Pluripotent stem cell
SRX758128	0.0146775	0.0134855	66590	-0.00119197	Input control	MM.1S	Blood
SRX3411545	0.00941796	0.00822572	53278	-0.00119224	Input control	Circle of Willis	Cardiovascular
SRX1161168	0.14545	0.144258	2485568	-0.0011924	ESR1	MCF-7	Breast
SRX543686	0.00853575	0.00734311	55324	-0.00119265	Input control	LoVo	Digestive tract
SRX3733783	0.0671448	0.065952	8732488	-0.00119287	H3K4me1	Hep G2	Liver
SRX2636572	0.0106428	0.00944877	93028	-0.00119402	Unclassified	hESC H9	Pluripotent stem cell
SRX1458086	0.0104162	0.00922157	56498	-0.00119468	Input control	MKN-1	Digestive tract
SRX021800	0.0105211	0.00932555	45815	-0.0011955	NA	NA	No description
SRX679455	0.0090399	0.00784372	109610	-0.00119618	H2A.XS139ph	K-562	Blood
SRX2713375	0.0107431	0.00954655	57272	-0.00119659	NA	Leukemia, Myeloid	Blood
SRX3322032	0.0126447	0.011448	155267	-0.00119672	NA	Uterus	Uterus
SRX1037584	0.0116343	0.0104373	77630	-0.00119697	Input control	Nephrectomy sample	Kidney
ERX989294	0.0124688	0.0112715	79958	-0.00119724	Input control	K-562	Blood
SRX3541053	0.0109604	0.00976262	63021	-0.00119779	H3K27me3	Calu-3	Lung
SRX2947651	0.0318177	0.0306196	1719754	-0.00119803	Unclassified	Macrophages	Blood
SRX818185	0.00937252	0.00817201	73299	-0.00120051	Unclassified	Dendritic Cells	Blood
SRX334256	0.126802	0.125601	905303	-0.00120083	AR	Unclassified	Unclassified
SRX396818	0.110616	0.109415	1319737	-0.00120105	ESR1	MCF-7	Breast
SRX3288980	0.0138356	0.0126345	72777	-0.00120112	IRF3	Bronchial tracheal epithelial cells	Lung
SRX1181992	0.0109004	0.00969892	109239	-0.00120151	CHD3	LNCAP	Prostate
SRX3322172	0.0106335	0.00943165	116125	-0.00120183	NA	Leg skin	Epidermis
SRX136954	0.00794413	0.00674173	54845	-0.00120241	NA	Pancreas	Pancreas
SRX142961	0.0173608	0.0161582	243730	-0.00120254	H3K36me3	MCF-7	Breast
SRX080436	0.00977475	0.00857201	53838	-0.00120274	Input control	HPF	Lung
SRX2781298	0.0143636	0.0131606	78492	-0.00120305	H4K8ac	NCI-H1299	Lung
SRX3322151	0.08619	0.0849854	727031	-0.00120459	NA	Suprapubic skin	Epidermis
SRX2410078	0.00977846	0.00857297	92675	-0.00120549	Unclassified	A549	Lung
SRX758129	0.0157991	0.014593	67104	-0.00120608	Input control	MM.1S	Blood
ERX309839	0.149417	0.148211	495192	-0.00120609	Unclassified	MDA-MB-231	Breast
SRX152830	0.0428967	0.0416893	165492	-0.00120739	Input control	SCC-4	Others
SRX2947679	0.0579375	0.0567299	1165713	-0.00120766	Unclassified	Macrophages	Blood
SRX2795373	0.0319259	0.030718	101325	-0.00120792	BRD4	Akata	Blood
SRX610771	0.00842999	0.00722139	56845	-0.0012086	H3K9me3	Colon cancer	Digestive tract
SRX026530	0.112675	0.111466	2061736	-0.00120881	ESR1	MCF-7	Breast
SRX3321966	0.0128487	0.0116375	158088	-0.00121115	NA	Gastroesophageal sphincter	Digestive tract
SRX263916	0.00783844	0.00662728	158587	-0.00121116	NA	Intestine, Small	Digestive tract
SRX2424117	0.0867666	0.085552	1628249	-0.0012146	NA	293	Kidney
SRX2795366	0.0110532	0.00983796	131328	-0.00121522	BRD4	Akata	Blood
SRX038522	0.0108525	0.00963679	39536	-0.0012157	Input control	GM12878	Blood
SRX2370640	0.22656	0.225344	124229	-0.00121617	DNase-Seq	Daoy	Neural
SRX848894	0.0144256	0.0132088	348575	-0.00121677	NA	Peripheral blood	Blood
SRX1261976	0.0103873	0.00917028	65974	-0.00121704	Input control	CD4-Positive T-Lymphocytes	Blood
SRX3644359	0.0697342	0.0685163	2766657	-0.00121793	H3K4me2	BJ	Epidermis
SRX3644360	0.0697342	0.0685163	2766657	-0.00121793	H3K4me2	BJ	Epidermis
SRX707370	0.0105931	0.00937512	162558	-0.00121803	Input control	SF7761	Neural
SRX423005	0.00900976	0.00779086	108653	-0.0012189	PARP1	T-47D	Breast
SRX2512713	0.0133859	0.0121666	94007	-0.00121926	Unclassified	293	Kidney
SRX2424327	0.0506024	0.049383	466937	-0.00121944	Unclassified	293	Kidney
ERX173378	0.0961158	0.094895	1757796	-0.0012208	Unclassified	MCF-7	Breast
SRX189979	0.00897593	0.00775496	33946	-0.00122097	H3K27me3	GM12878	Blood
SRX2039765	0.0132183	0.0119963	260393	-0.00122196	H3K9me3	Astrocytes	Neural
SRX100898	0.152998	0.151776	25872	-0.00122217	DNase-Seq	HuH-7	Liver
SRX2630264	0.0107844	0.00956147	100586	-0.00122288	Unclassified	Muscle, Smooth	Muscle
SRX356739	0.0624604	0.0612372	29194621	-0.0012232	H3K4me1	Lymphoblastoid cell line	Blood
SRX707374	0.02056	0.0193366	129521	-0.0012234	H3K27me3	SF7761	Neural
ERX329706	0.0494821	0.0482583	120285	-0.00122375	Unclassified	Lymphoblastoid cell line	Blood
SRX3433312	0.00966251	0.00843811	137916	-0.0012244	Input control	Osteosarcoma	Bone
SRX243762	0.113127	0.111902	3313397	-0.00122514	PAX5	NAMALWA	Blood
SRX790970	0.114799	0.113574	5182250	-0.00122547	NFKB1	L-1236	Blood
SRX022392	0.145539	0.144313	1391333	-0.00122684	VDR	Lymphoblastoid cell line	Blood
SRX1080010	0.0130682	0.0118411	51262	-0.00122703	Unclassified	K-562	Blood
SRX2713388	0.00952546	0.00829763	58119	-0.00122783	NA	Leukemia, Myeloid	Blood
SRX155748	0.0142723	0.0130429	47478	-0.00122941	HSF1	MCF-7	Breast
ERX1305858	0.0746542	0.0734247	44677127	-0.00122952	Unclassified	Leukemia, Megakaryoblastic, Acute	Blood
ERX329630	0.0941211	0.0928912	7263830	-0.00122995	Unclassified	Lymphoblastoid cell line	Blood
SRX690235	0.029433	0.028203	204127	-0.00122995	Input control	Embryonic Stem Cells	Pluripotent stem cell
SRX1142311	0.00968718	0.00845671	149142	-0.00123047	Input control	CD4-Positive T-Lymphocytes	Blood
SRX1090892	0.0222694	0.0210382	47794	-0.0012312	Unclassified	DuCaP	Prostate
SRX1177353	0.00883315	0.00760104	52131	-0.00123211	Unclassified	Glioblastoma	Neural
ERX989274	0.0130209	0.0117888	81412	-0.00123214	Input control	K-562	Blood
SRX2947649	0.0293087	0.0280761	3068368	-0.00123258	Unclassified	Macrophages	Blood
SRX083216	0.152871	0.151638	1261947	-0.0012326	AR	LNCAP	Prostate
SRX2713401	0.0105575	0.00932463	53541	-0.00123285	NA	Leukemia, Myeloid	Blood
SRX248931	0.168849	0.167615	2068272	-0.00123333	FLI1	CD34+	Blood
SRX2410148	0.0505332	0.049298	1305485	-0.00123524	Unclassified	A549	Lung
SRX038668	0.0141412	0.0129059	49299	-0.00123528	H3K27me3	NHLF	Lung
SRX338981	0.00787598	0.00664053	97432	-0.00123545	Input control	Fibroblasts	Others
SRX3256871	0.0104301	0.00919442	86248	-0.00123566	Input control	hESC H1	Pluripotent stem cell
SRX017891	0.149008	0.147772	1552079	-0.00123596	RELA	GM10847	Blood
SRX392832	0.0115472	0.0103108	65708	-0.00123639	Unclassified	293	Kidney
SRX253233	0.0243795	0.0231425	5634432	-0.00123698	Input control	Fibrosarcoma	Others
SRX553422	0.0204737	0.0192362	1065789	-0.00123752	H3K36me3	Multiple Myeloma	Blood
SRX101241	0.00787261	0.00663501	79088	-0.0012376	NA	hESC derived neural cells	Pluripotent stem cell
SRX2055820	0.0741185	0.0728805	7431035	-0.00123793	H3K27ac	Carcinoma, Renal Cell	Kidney
SRX2713391	0.0106944	0.00945626	50760	-0.00123812	NA	Leukemia, Myeloid	Blood
SRX2424013	0.0140557	0.0128174	194325	-0.0012383	Unclassified	K-562	Blood
SRX2410077	0.00948257	0.00824426	113018	-0.00123831	Unclassified	A549	Lung
SRX2423853	0.0137588	0.0125201	114276	-0.00123867	Unclassified	K-562	Blood
SRX502822	0.0158867	0.0146477	10811494	-0.00123896	H4	IMR-90	Lung
SRX205103	0.00906678	0.00782779	37303	-0.00123899	H4R3me2	A549	Lung
SRX3302815	0.0108459	0.00960634	145685	-0.00123958	Input control	Differentiated hESCs	Pluripotent stem cell
SRX433199	0.00887263	0.00763218	192147	-0.00124046	Input control	PC-3	Prostate
SRX359995	0.00822401	0.00698348	62791	-0.00124053	EGR2	LoVo	Digestive tract
SRX360405	0.010133	0.00889209	82236	-0.00124093	Input control	THP-1	Blood
SRX097096	0.127154	0.125911	4777760	-0.00124228	CEBPA	U-937	Blood
SRX3322077	0.0918993	0.0906555	314195	-0.00124382	NA	Spleen	Others
SRX2055793	0.0652535	0.0640092	6550143	-0.0012443	H3K4me3	Carcinoma, Renal Cell	Kidney
SRX1048483	0.0882516	0.0870059	5068937	-0.00124572	SPI1	OCI-LY-7	Blood
SRX3387556	0.0264517	0.025206	116411	-0.00124573	STAT3	TMD8	Blood
SRX1795466	0.0106941	0.00944729	75048	-0.00124683	Input control	MCF-7	Breast
SRX481918	0.0105287	0.00928173	57694	-0.00124699	Input control	hESC H9	Pluripotent stem cell
SRX2630297	0.0116258	0.0103786	126823	-0.00124717	Unclassified	Bipolar spindle neurons	Neural
SRX004754	0.0121683	0.0109205	90747	-0.00124779	NA	NA	No description
SRX2410046	0.00864651	0.00739853	107251	-0.00124798	Unclassified	A549	Lung
SRX2630183	0.101274	0.100025	1590325	-0.00124888	Unclassified	Hep G2	Liver
SRX2156938	0.0691498	0.0679007	44641977	-0.00124904	Unclassified	DOHH-2	Blood
SRX469912	0.00759472	0.00634468	71753	-0.00125004	H3K9me3	HAEC	Cardiovascular
SRX088695	0.0125512	0.0113006	474908	-0.00125057	NA	hESC HUES48	Pluripotent stem cell
SRX1003174	0.0081123	0.00686111	115834	-0.00125119	Input control	NHEK	Epidermis
SRX610773	0.00995579	0.0087043	89496	-0.00125149	Input control	Colon cancer	Digestive tract
SRX254614	0.0573456	0.0560938	165134	-0.00125174	RCOR1	HeLa	Uterus
SRX2004258	0.0592971	0.0580449	4832854	-0.00125217	H3K4me1	Monocytes	Blood
SRX081176	0.0155024	0.0142499	184177	-0.00125252	NA	hESC derived mesendodermal cells	Pluripotent stem cell
SRX392799	0.0980552	0.0968024	528481	-0.00125278	REST	Jurkat	Blood
SRX729683	0.0119145	0.0106609	141873	-0.00125351	H3K27ac	hESC derived neural cells	Pluripotent stem cell
SRX212192	0.0308792	0.029625	1978829	-0.00125428	H3K36me3	Lung fibroblasts	Lung
ERX626806	0.0142349	0.0129806	60398	-0.00125431	CTCF	HL-60	Blood
SRX119636	0.0169698	0.015715	174085	-0.00125475	PAF1	A549	Lung
SRX2512825	0.0130762	0.0118213	84762	-0.00125491	Unclassified	293	Kidney
SRX2633443	0.00884231	0.00758492	129006	-0.00125739	AR	R1-AD1	Prostate
SRX3541054	0.0101856	0.00892823	77423	-0.0012574	H3K27me3	Calu-3	Lung
SRX259613	0.114819	0.113561	5364060	-0.00125762	AML1-ETO	Kasumi-1	Blood
SRX099583	0.0145644	0.0133068	66376	-0.00125762	NA	hESC H9	Pluripotent stem cell
SRX2512869	0.0116806	0.010423	75794	-0.00125765	Unclassified	293	Kidney
SRX2055788	0.0540395	0.0527817	4160827	-0.00125779	H3K4me1	Carcinoma, Renal Cell	Kidney
SRX1722899	0.0106433	0.00938546	288558	-0.00125789	H3K9me3	HPDE	Pancreas
SRX1012636	0.0360809	0.0348221	131533	-0.00125881	Input control	MCF-7	Breast
SRX1261920	0.00982374	0.00856423	57711	-0.00125952	Input control	CD4-Positive T-Lymphocytes	Blood
SRX2430632	0.010845	0.00958538	111524	-0.00125958	H3K27me3	T-47D	Breast
SRX735295	0.00811878	0.00685767	74187	-0.00126111	H3K27ac	Th2 Cells	Blood
SRX674010	0.00949931	0.00823709	95938	-0.00126222	NA	HeLa	Uterus
SRX097583	0.00978932	0.00852652	345129	-0.0012628	Input control	hESC H9	Pluripotent stem cell
SRX2409896	0.183598	0.182335	1181067	-0.00126322	Unclassified	A549	Lung
SRX1131597	0.129643	0.128379	266198	-0.00126391	CBFA2T2	NCCIT	Pluripotent stem cell
SRX995499	0.0117353	0.0104701	62010	-0.00126523	Input control	Hematopoietic Stem Cells	Blood
SRX473055	0.204234	0.202967	4595622	-0.00126633	Unclassified	RD	Muscle
SRX973413	0.0193528	0.0180865	155655	-0.00126636	EHMT2	293	Kidney
SRX183901	0.0401407	0.0388726	858503	-0.00126807	H3K4me1	CD8-Positive T-Lymphocytes	Blood
SRX367639	0.0101868	0.00891857	59819	-0.00126823	Input control	AGS	Digestive tract
SRX151379	0.0277449	0.026476	932383	-0.00126893	H3K4me3	IMR-90	Lung
SRX1818075	0.138797	0.137527	7898496	-0.00126918	AR	LNCAP	Prostate
SRX481917	0.0110412	0.00977188	53700	-0.00126937	Input control	hESC H9	Pluripotent stem cell
SRX2636266	0.00947653	0.00820579	151326	-0.00127073	Unclassified	Hepatocytes	Liver
SRX080438	0.0111243	0.00985304	46407	-0.00127125	Input control	HL-60	Blood
SRX2742238	0.0106136	0.0093407	149962	-0.00127289	H3K9me3	iPS cells	Pluripotent stem cell
SRX1127533	0.0093268	0.00805333	62738	-0.00127347	NR3C1	RS4-11	Blood
DRX015438	0.0253768	0.024102	77618	-0.00127476	H3K27me3	RERF-LC-OK	Lung
SRX3322099	0.0334111	0.0321352	280961	-0.00127585	NA	293	Kidney
SRX202967	0.11965	0.118374	16264448	-0.00127617	RUNX1	SEM	Blood
SRX1094486	0.0867959	0.085519	3825598	-0.00127692	H3K27ac	TC-797	Others
SRX1892840	0.0860614	0.0847839	32823055	-0.00127752	DNase-Seq	GP5d	Digestive tract
SRX2636457	0.00867068	0.00739285	154947	-0.00127783	Unclassified	Unclassified	Unclassified
SRX3230267	0.0114747	0.0101967	53988	-0.00127802	Input control	hESC HUES64	Pluripotent stem cell
SRX2630390	0.00853843	0.0072597	162610	-0.00127873	Unclassified	Aorta, Thoracic	Cardiovascular
SRX2423908	0.0235506	0.0222717	171799	-0.00127897	Unclassified	GM12878	Blood
SRX100544	0.158763	0.157484	9407889	-0.00127938	EP300	Hep G2	Liver
SRX1514921	0.0316918	0.0304122	104103	-0.00127962	GFP	293	Kidney
DRX059812	0.0169729	0.0156924	103139	-0.00128044	NA	MM.1S	Blood
SRX2410290	0.16874	0.167459	330113	-0.00128045	Unclassified	A549	Lung
SRX185911	0.20243	0.201148	872562	-0.00128127	FOXM1	MDA-MB-231	Breast
ERX302066	0.0171242	0.0158418	316174	-0.00128246	Unclassified	Mesenchymal stem cells	Others
SRX2157059	0.0142888	0.013006	84000	-0.00128286	Unclassified	SK-N-SH	Neural
SRX1735814	0.0123079	0.0110249	83629	-0.00128299	Input control	MV-4-11	Blood
SRX1521248	0.05065	0.0493666	249612	-0.00128338	H3K9ac	HeLa	Uterus
ERX069454	0.157172	0.155889	2440613	-0.00128349	Unclassified	MDA-MB-453	Breast
SRX2636017	0.010371	0.00908672	134427	-0.00128428	Unclassified	PC-9	Lung
SRX2635995	0.0897313	0.0884468	643443	-0.00128448	Unclassified	A-673	Bone
SRX1389381	0.134238	0.132954	18308973	-0.00128465	FOXA1	CFPAC-1	Adipocyte
SRX1360809	0.0832515	0.0819663	18572494	-0.00128525	H3K4me1	SaOS-LM7	Bone
SRX038513	0.0362774	0.034992	807634	-0.00128532	H3K4me1	GM12878	Blood
SRX3322457	0.0414736	0.0401882	179188	-0.00128533	NA	Testis	Gonad
SRX2636214	0.0112684	0.00998279	86574	-0.00128565	Unclassified	Hepatocytes	Liver
SRX115968	0.00876194	0.00747625	81157	-0.00128569	ESR1	MCF-7	Breast
SRX3009992	0.0093009	0.0080152	121332	-0.0012857	NA	Tibial Nerve	Neural
SRX1076938	0.0104921	0.00920625	69871	-0.00128586	Input control	MDA-MB-231	Breast
SRX064483	0.149865	0.148579	402067	-0.00128598	SMAD4	hESC H9	Pluripotent stem cell
SRX1047632	0.0112039	0.00991764	77589	-0.00128628	Unclassified	Adipose-Derived Mesenchymal Stem Cells	Adipocyte
SRX130611	0.0122663	0.0109792	184303	-0.00128714	Input control	B-Lymphocytes	Blood
ERX626860	0.0132061	0.0119176	46444	-0.00128848	Unclassified	HL-60	Blood
SRX2630277	0.00886847	0.00757972	166332	-0.00128875	Unclassified	Aorta, Thoracic	Cardiovascular
SRX3110746	0.013273	0.0119829	61671	-0.0012901	ESR1	MCF-7	Breast
DRX048534	0.00889219	0.00760142	138757	-0.00129077	NA	Carotid artery endothelial cells	Cardiovascular
SRX2713396	0.00983081	0.00854002	52898	-0.00129079	NA	Leukemia, Myeloid	Blood
SRX186731	0.0637836	0.0624927	35429592	-0.00129087	H3K4me1	Monocytes-CD14+	Blood
SRX3581478	0.0104709	0.0091798	83199	-0.00129115	Input control	iPS derived neural cells	Pluripotent stem cell
SRX3644342	0.124113	0.122821	30137562	-0.00129145	FOXA2	BJ	Epidermis
SRX3321912	0.0969667	0.0956748	918800	-0.00129194	Unclassified	Hep G2	Liver
SRX019765	0.0116369	0.0103448	136494	-0.00129212	NA	iPS cells	Pluripotent stem cell
DRX069881	0.00725759	0.00596531	130714	-0.00129228	NA	Endocardial cells	Cardiovascular
SRX3010150	0.0101933	0.00890016	116262	-0.0012931	NA	Colon, Transverse	Adipocyte
SRX659736	0.232025	0.230731	3444546	-0.00129364	EP300	IMR-90	Lung
SRX3302819	0.0106287	0.00933448	126788	-0.00129425	Input control	Differentiated hESCs	Pluripotent stem cell
SRX1133781	0.0327933	0.0314984	1148313	-0.00129496	KDM1A	SKNO-1	Blood
SRX3322506	0.0185157	0.0172203	282486	-0.00129533	NA	293	Kidney
SRX2635969	0.0083858	0.00709034	187544	-0.00129547	Unclassified	Gastrocnemius medialis	Muscle
SRX3581485	0.0099203	0.00862423	80384	-0.00129607	Input control	iPS derived neural cells	Pluripotent stem cell
SRX2947652	0.0324468	0.0311505	392096	-0.00129624	Unclassified	Macrophages	Blood
SRX515108	0.0110878	0.00979116	57603	-0.00129669	H3K27me3	CUTLL1	Blood
SRX189746	0.00975756	0.00846035	89683	-0.0012972	Unclassified	HUVEC	Cardiovascular
SRX017969	0.0206503	0.0193528	46789	-0.00129748	Input control	GM10847	Blood
SRX2912078	0.0110127	0.00971492	226044	-0.00129781	Input control	MCF-7	Breast
ERX1055969	0.136992	0.135693	2611398	-0.00129813	Unclassified	SUM 44PE	Breast
SRX381503	0.127202	0.125903	5748441	-0.00129883	Epitope tags	B-Lymphocytes	Blood
SRX014766	0.0328906	0.0315907	17061323	-0.00129988	MethylCap	NB-4	Blood
SRX886389	0.0124389	0.0111384	37595	-0.00130047	Input control	Colonic adenoma	Digestive tract
SRX3322812	0.0353847	0.0340838	190626	-0.0013009	NA	Uterus	Uterus
SRX2157014	0.0101779	0.00887695	62437	-0.00130094	Unclassified	MCF-7	Breast
SRX371427	0.122878	0.121576	730413	-0.00130222	ESR1	Tumour tissues	Others
SRX3322843	0.0141462	0.0128439	44204	-0.00130233	NA	Hep G2	Liver
SRX1802105	0.0164621	0.0151592	31664	-0.00130293	H3K4me3	Monocytes-CD14+	Blood
SRX1527574	0.0140652	0.0127618	136423	-0.00130339	H3K79me2	MOLM-14	Blood
SRX1268859	0.0158243	0.0145208	173613	-0.00130353	H3K4me1	Caki-1	Kidney
SRX1131601	0.0181149	0.0168112	59291	-0.00130374	SUZ12	NCCIT	Pluripotent stem cell
SRX736206	0.0119186	0.0106135	63457	-0.00130512	Input control	90-8TL	Neural
SRX186753	0.0559375	0.0546312	8996651	-0.00130622	H3K79me2	HMEC	Breast
SRX1672133	0.192336	0.19103	1702305	-0.00130651	RELA	BEAS-2B	Lung
SRX835951	0.0118222	0.0105149	47504	-0.00130728	Input control	hESC H1	Pluripotent stem cell
SRX1814974	0.0104162	0.00910758	127888	-0.00130863	Unclassified	Colon cancer	Digestive tract
SRX2635818	0.12031	0.119001	529907	-0.00130872	Unclassified	Hep G2	Liver
SRX1058472	0.0104615	0.00915273	77791	-0.00130878	Input control	MKL-1	Epidermis
SRX027844	0.00978265	0.00847377	42071	-0.00130888	NA	hESC H1	Pluripotent stem cell
SRX1998006	0.0113551	0.0100458	60971	-0.00130929	H3K27me3	MDA-MB-361	Breast
SRX1549372	0.00847953	0.00716896	54994	-0.00131056	Unclassified	Killer Cells, Natural	Blood
DRX014641	0.00802006	0.0067091	93008	-0.00131096	NA	Coronary artery endothelial cells	Cardiovascular
SRX973419	0.0124857	0.0111725	205952	-0.00131322	H3K9me2	293	Kidney
SRX863779	0.00647643	0.00516311	20385	-0.00131332	Input control	HeLa	Uterus
SRX1487596	0.0363366	0.0350223	1052715	-0.00131427	NA	Unclassified	Unclassified
SRX2026385	0.00922592	0.00791042	55528	-0.0013155	Input control	TL-Om1	Blood
SRX2512850	0.0110966	0.00978066	81564	-0.00131597	Unclassified	293	Kidney
SRX332948	0.064114	0.0627979	4037884	-0.00131606	H3K4me2	HKC8	Kidney
SRX1542145	0.0127034	0.0113873	85073	-0.00131615	Unclassified	HCT 116	Digestive tract
SRX2781310	0.0095882	0.00827149	57003	-0.0013167	H4K12ac	NCI-H1299	Lung
SRX1521253	0.0275235	0.0262064	102103	-0.00131707	Input control	HeLa	Uterus
SRX3322686	0.0169181	0.0155998	227455	-0.00131831	NA	293	Kidney
SRX2384341	0.0132401	0.0119209	72897	-0.00131918	Unclassified	CUTLL1	Blood
SRX392804	0.104016	0.102696	423171	-0.00132028	REST	Jurkat	Blood
SRX672000	0.011575	0.0102534	141172	-0.00132159	Input control	Embryonic Stem Cells	Pluripotent stem cell
SRX3585408	0.0121415	0.0108195	194972	-0.00132197	H3K27me3	Lymphoblastoid cell line	Blood
SRX065556	0.0161763	0.0148516	45096	-0.00132462	Epitope tags	U2OS	Bone
SRX031387	0.0163401	0.0150152	146668	-0.00132486	NA	Fetal brain	Neural
SRX2424474	0.113541	0.112216	19209172	-0.00132496	NA	293	Kidney
SRX1694148	0.0120583	0.0107325	90962	-0.00132577	Input control	BE(2)-C	Neural
SRX903259	0.00903019	0.00770432	80020	-0.00132587	H3K4me1	Macrophages	Blood
SRX467200	0.00954338	0.00821739	101127	-0.00132599	NR2C2	Erythroblasts	Blood
SRX356513	0.0580452	0.0567191	45806793	-0.00132612	H3K4me1	GM12891	Blood
SRX1097314	0.00905423	0.00772582	116363	-0.0013284	Input control	K-562	Blood
SRX2210491	0.0142341	0.0129048	154225	-0.00132923	ASCL1	Unclassified	Unclassified
SRX190068	0.0103558	0.00902653	51044	-0.00132928	Input control	HPAF	Cardiovascular
SRX3322738	0.011089	0.00975921	131440	-0.0013298	NA	VCaP	Prostate
SRX088757	0.0105919	0.00926161	1502817	-0.00133032	NA	iPS cells	Pluripotent stem cell
SRX3545884	0.0114347	0.0101038	73091	-0.00133086	SMARCC1	Peripheral blood mononuclear cells	Blood
SRX2410029	0.00988842	0.00855678	98869	-0.00133164	Unclassified	A549	Lung
SRX083221	0.173612	0.17228	2759274	-0.00133173	FOXA1	LNCAP	Prostate
SRX956464	0.0200505	0.0187188	219085	-0.00133177	H3K36me3	Nephrectomy sample	Kidney
SRX190279	0.157785	0.156453	1275463	-0.00133231	ESR1	T-47D	Breast
SRX553661	0.00850646	0.00717246	213037	-0.001334	Input control	hESC H1	Pluripotent stem cell
SRX651502	0.046631	0.0452962	18322106	-0.00133476	H3K4me3	Lymphoblastoid cell line	Blood
SRX356678	0.0605928	0.0592579	35154597	-0.00133488	H3K4me1	GM19239	Blood
SRX956481	0.0116018	0.0102664	56568	-0.00133538	Input control	786-O	Kidney
SRX2410043	0.181339	0.180003	708789	-0.00133544	Unclassified	A549	Lung
SRX1688799	0.0327141	0.0313786	39613	-0.00133552	Unclassified	T-47D	Breast
SRX1425815	0.00802415	0.00668833	157102	-0.00133582	Input control	Naive T cells	Blood
SRX2384349	0.00939594	0.00805999	73046	-0.00133595	Input control	CUTLL1	Blood
SRX847038	0.0142401	0.012904	87628	-0.00133614	CCNT1	C4-2	Prostate
SRX2410225	0.00911225	0.00777571	82179	-0.00133655	Unclassified	A549	Lung
SRX2636224	0.0111072	0.00976952	122959	-0.00133769	Unclassified	iPS cells	Pluripotent stem cell
SRX730775	0.00768302	0.00634459	67262	-0.00133842	Input control	B-Lymphocytes	Blood
SRX3518466	0.00877988	0.00744072	182778	-0.00133915	NA	Heart Ventricles	Cardiovascular
SRX361881	0.0099401	0.00860029	135257	-0.0013398	H3	LoVo	Digestive tract
SRX994694	0.00948628	0.00814619	66258	-0.00134009	NA	Testis	Gonad
SRX080381	0.010545	0.00920483	30283	-0.00134012	Input control	AG09309	Epidermis
SRX1261985	0.013056	0.0117148	52754	-0.00134123	H3K27me3	CD4-Positive T-Lymphocytes	Blood
SRX151946	0.00868443	0.00734319	44497	-0.00134124	IRF5	PBMC	Blood
SRX021784	0.036139	0.0347962	45515	-0.00134281	NA	NA	No description
SRX3322844	0.0143464	0.0130036	44853	-0.00134285	NA	Hep G2	Liver
SRX3155908	0.00849194	0.00714894	59869	-0.001343	H3K9me3	THP-1	Blood
SRX764809	0.0778702	0.0765263	9090382	-0.00134395	FOXA2	hESC derived mesendodermal cells	Pluripotent stem cell
SRX088950	0.00929002	0.00794602	116033	-0.00134401	NA	CD15 Granulocytes	Blood
SRX356586	0.0570074	0.0556631	38729218	-0.00134437	H3K4me1	GM18526	Blood
SRX392796	0.0910039	0.0896589	737660	-0.001345	REST	Jurkat	Blood
ERX177103	0.0319615	0.0306144	11947	-0.00134712	Unclassified	U2OS	Bone
SRX1769706	0.130048	0.1287	1631558	-0.00134846	Unclassified	MCF-7	Breast
SRX747573	0.153766	0.152417	3357910	-0.00134855	NCOR1	Kasumi-1	Blood
SRX825387	0.00706776	0.00571912	14889220	-0.00134864	H3K9me3	CFPAC-1	Adipocyte
SRX203336	0.0618147	0.060465	627198	-0.00134977	H3K4me3	CD4+	Blood
SRX026645	0.00873159	0.00738151	51209	-0.00135008	MethylCap	Leukemia, Myeloid	Blood
SRX1469954	0.160288	0.158937	1676306	-0.00135119	ESR1	T-47D	Breast
SRX1261904	0.0222632	0.0209119	73726	-0.00135134	H3K4me2	CD4-Positive T-Lymphocytes	Blood
SRX1591701	0.0122532	0.0109013	58617	-0.00135189	Unclassified	HCT 116	Digestive tract
SRX2731837	0.00883786	0.00748559	58813	-0.00135227	NA	NA	No description
SRX3321878	0.132713	0.13136	504897	-0.00135247	NA	Gastroesophageal sphincter	Digestive tract
SRX1425816	0.0135586	0.0122044	117744	-0.00135417	Input control	Naive T cells	Blood
SRX1261928	0.0114638	0.010109	45158	-0.00135487	H3K27me3	CD4-Positive T-Lymphocytes	Blood
SRX1469953	0.158328	0.156972	1361417	-0.00135646	ESR1	T-47D	Breast
SRX2402105	0.079649	0.0782922	2441312	-0.00135675	H3K9ac	HL-60	Blood
SRX2546011	0.00844872	0.00709127	76150	-0.00135745	Input control	MOLM-13	Blood
SRX753137	0.046176	0.0448184	4338191	-0.0013576	GTF2I	iPS cells	Pluripotent stem cell
SRX381502	0.130334	0.128977	4685715	-0.00135765	Epitope tags	B-Lymphocytes	Blood
ERX1149102	0.0867604	0.0854026	909401	-0.00135777	CTCF	K-562	Blood
SRX2636064	0.0102143	0.00885468	172903	-0.00135965	Unclassified	PC-9	Lung
SRX155771	0.0088799	0.00752018	44846	-0.00135972	Input control	Breast cancer cells	Breast
SRX389283	0.00995354	0.00859349	14895	-0.00136005	Input control	HeLa	Uterus
SRX173208	0.138083	0.136722	2498479	-0.00136068	NR3C1	LNCAP	Prostate
SRX2368882	0.069673	0.0683115	2769984	-0.00136148	H3K4me2	BJ	Epidermis
SRX017509	0.0301213	0.0287595	1657418	-0.00136182	NA	IMR-90	Lung
SRX3321948	0.011912	0.0105498	132277	-0.00136218	NA	Omental fat pad	Adipocyte
SRX1514926	0.0171028	0.0157387	63903	-0.00136411	GFP	293	Kidney
SRX3322425	0.0235353	0.0221699	452606	-0.00136536	NA	293	Kidney
SRX1261918	0.0109519	0.00958351	51286	-0.00136839	Input control	CD4-Positive T-Lymphocytes	Blood
SRX2514255	0.0963034	0.0949341	93241	-0.00136933	ESR1	Carcinoma, Endometrioid	Uterus
SRX702014	0.091	0.0896301	1555364	-0.00136989	H3K27ac	hESC derived mesendodermal cells	Pluripotent stem cell
SRX2512757	0.0100961	0.00872485	131263	-0.00137122	Unclassified	293	Kidney
SRX2652424	0.0109301	0.00955796	130598	-0.00137211	H3K9me2	24335	Lung
SRX2638279	0.133274	0.131901	439068	-0.00137339	NA	PBMC	Blood
SRX080372	0.0103159	0.00894112	51224	-0.00137479	Input control	HPAF	Cardiovascular
SRX1802104	0.0086652	0.00728987	63650	-0.00137533	Unclassified	Monocytes-CD14+	Blood
SRX734239	0.100321	0.0989434	2328652	-0.00137714	H3K27ac	GLC16	Lung
SRX750663	0.0238322	0.0224538	247364	-0.00137845	H3K27me3	HMEC	Breast
SRX1261913	0.00938606	0.00800694	74654	-0.00137912	Input control	CD4-Positive T-Lymphocytes	Blood
SRX1043549	0.0731513	0.0717718	2129309	-0.00137951	H3K4ac	MCF-7	Breast
SRX735294	0.0079856	0.00660598	78603	-0.00137962	H3K27ac	Th1 Cells	Blood
SRX101226	0.0601528	0.0587722	3097385	-0.00138054	NA	hESC derived mesendodermal cells	Pluripotent stem cell
SRX764384	0.0113305	0.00994978	189150	-0.00138071	H3K9me3	KARPAS-422	Blood
SRX359407	0.0648035	0.0634223	567592	-0.00138115	EP300	293	Kidney
SRX3322865	0.0109254	0.0095437	62240	-0.00138175	NA	MCF-7	Breast
SRX080397	0.0101144	0.00873094	46444	-0.00138343	Input control	AG10803	Epidermis
SRX097111	0.126617	0.125233	309769	-0.00138444	H3K4me1	K-562	Blood
SRX641899	0.00803099	0.0066464	65637	-0.00138458	H4K20me1	Melanocytes	Epidermis
SRX130256	0.010553	0.00916836	232948	-0.00138469	H3	IMR-90	Lung
SRX3322731	0.011721	0.0103363	92175	-0.0013847	NA	MCF-7	Breast
SRX2636186	0.0786614	0.0772742	12608623	-0.00138717	Unclassified	NCI-H929	Blood
SRX3322772	0.0105417	0.00915361	135930	-0.00138806	NA	Leg skin	Epidermis
SRX3581505	0.00989674	0.00850764	90977	-0.0013891	Input control	iPS cells	Pluripotent stem cell
SRX581545	0.044011	0.0426204	773813	-0.00139059	Unclassified	Monocytes	Blood
SRX027482	0.14162	0.140229	11262943	-0.00139135	EP300	hESC H9	Pluripotent stem cell
SRX3322419	0.028011	0.0266188	272354	-0.00139216	NA	293	Kidney
DRX014601	0.00882548	0.00743306	148122	-0.00139242	NA	Coronary artery endothelial cells	Cardiovascular
SRX027867	0.00735685	0.00596398	33367	-0.00139287	NA	hESC H1	Pluripotent stem cell
SRX882957	0.0087619	0.00736761	83202	-0.00139429	Input control	LNCAP	Prostate
SRX1711636	0.0118026	0.0104084	230488	-0.0013943	Input control	HeLa	Uterus
SRX2636440	0.0626081	0.0612137	481612	-0.00139443	Unclassified	PC-3	Prostate
SRX1802635	0.00772533	0.00633072	57142	-0.00139461	NA	Oviducts	Uterus
SRX2512567	0.0662874	0.0648918	954870	-0.00139562	H3K27ac	HL-60	Blood
SRX2410243	0.0152168	0.0138193	43526	-0.00139746	Unclassified	A549	Lung
SRX3322296	0.0134824	0.0120847	97913	-0.00139765	Unclassified	GM12878	Blood
SRX448964	0.0730432	0.0716453	4562613	-0.00139789	H3K4me1	DND-41	Blood
SRX699735	0.208931	0.207532	559581	-0.00139859	TCF21	Coronary artery smooth muscle	Cardiovascular
ERX378254	0.0189135	0.0175147	77335	-0.00139875	H3K27me3	Fetal kidney	Kidney
SRX205095	0.00766472	0.00626581	69584	-0.00139891	H3K9me3	A549	Lung
SRX173207	0.135776	0.134376	2610446	-0.00140002	AR	LNCAP	Prostate
SRX2423747	0.0139643	0.0125637	181435	-0.00140056	Unclassified	K-562	Blood
SRX106082	0.00794946	0.00654855	53676	-0.00140091	H4K20me1	Lymphoblastoid cell line	Blood
SRX201268	0.196187	0.194786	8376538	-0.00140102	DNase-Seq	hESC H7	Pluripotent stem cell
SRX553662	0.109137	0.107734	21145926	-0.00140234	H3K4me1	hESC H1	Pluripotent stem cell
SRX849397	0.0187704	0.0173678	100574	-0.00140258	Input control	SET-2	Blood
SRX019520	0.181904	0.180501	4220563	-0.00140305	PPARG	Adipose stromal cell	Adipocyte
SRX1802592	0.00875033	0.00734694	51484	-0.00140339	NA	Ovarian cancer	Gonad
SRX470408	0.141116	0.139711	1602634	-0.00140527	AR	LNCAP	Prostate
SRX080142	0.122567	0.12116	4404501	-0.00140716	CTCF	Hep G2	Liver
SRX083220	0.177441	0.176034	1828624	-0.00140735	FOXA1	LNCAP	Prostate
ERX302071	0.0072222	0.00581369	66309	-0.00140851	Unclassified	Mesenchymal stem cells	Others
SRX3581514	0.00951989	0.00811069	69168	-0.00140921	Input control	iPS derived neural crestss	Pluripotent stem cell
SRX190014	0.0146481	0.0132381	71555	-0.00141002	H3K27me3	Hep G2	Liver
SRX2891914	0.0100893	0.00867873	41740	-0.00141061	Unclassified	GM12878	Blood
SRX503350	0.00997553	0.0085632	156396	-0.00141233	Unclassified	iSLK	Kidney
SRX2636494	0.180739	0.179326	1554600	-0.00141241	Unclassified	Hep G2	Liver
SRX2004250	0.0627413	0.0613287	25641308	-0.00141259	H3K4me1	Monocytes	Blood
SRX2157056	0.00840965	0.00699693	124912	-0.00141272	Unclassified	Dermal fibroblast	Epidermis
SRX091828	0.102704	0.10129	2707890	-0.00141317	Unclassified	T-47D	Breast
SRX2912068	0.0123374	0.0109233	68775	-0.00141413	Input control	MCF-7	Breast
SRX272439	0.00993449	0.00852028	83712	-0.00141421	Input control	HCT 116	Digestive tract
SRX335236	0.0181466	0.0167312	70273	-0.00141544	NA	LoVo	Digestive tract
SRX150422	0.0362829	0.0348671	865845	-0.0014158	GTF3C1	HeLa	Uterus
SRX356657	0.0580864	0.0566695	55752441	-0.00141693	H3K4me1	GM19238	Blood
SRX1802629	0.00834353	0.00692646	45189	-0.00141707	NA	Oviducts	Uterus
SRX1384026	0.0689606	0.067543	61224	-0.00141768	ATF3	HCT 116	Digestive tract
SRX2630216	0.00947002	0.00805188	71505	-0.00141814	Unclassified	MM.1S	Blood
SRX180380	0.0436338	0.0422154	104322	-0.00141831	Input control	LNCAP	Prostate
SRX151224	0.0220376	0.0206181	108121	-0.00141948	H3K4me3	RS4-11	Blood
SRX021654	0.00937096	0.0079494	21857	-0.00142156	NA	NA	No description
SRX1330909	0.0173132	0.0158913	1110673	-0.00142192	Input control	IMR-90	Lung
SRX2409189	0.0178985	0.0164762	126288	-0.00142228	H3K27ac	Dura Mater	Others
SRX338785	0.0241904	0.022768	83604	-0.00142231	PPARG	HUVEC	Cardiovascular
SRX186829	0.00799927	0.0065767	67397	-0.00142257	H3K27me3	Breast cancer	Breast
SRX037935	0.165505	0.164082	1191447	-0.00142337	CTCF	CD34+	Blood
SRX1099625	0.0108616	0.00943777	109136	-0.00142379	Input control	PEO1	Gonad
SRX718137	0.114008	0.112584	3114430	-0.00142382	H3K4me1	SKMNC	Bone
ERX378359	0.00945711	0.00803321	133166	-0.0014239	Unclassified	MOLM-1	Blood
SRX1322303	0.0107466	0.00932223	52053	-0.00142439	Input control	B-Lymphocytes	Blood
ERX1305849	0.0095154	0.00808955	118548	-0.00142585	Unclassified	Leukemia, Megakaryoblastic, Acute	Blood
SRX392797	0.0970541	0.095628	564445	-0.00142611	REST	Jurkat	Blood
SRX2424464	0.00877522	0.00734822	891372	-0.001427	Unclassified	Hep G2	Liver
SRX360052	0.00894903	0.00752161	44771	-0.00142742	ZBTB4	LoVo	Digestive tract
SRX360577	0.125777	0.124348	2667221	-0.00142883	NIPBL	GP5d	Digestive tract
SRX1997946	0.00857025	0.00714127	1222891	-0.00142898	H3K9me3	76NF2V	Breast
SRX020925	0.0111563	0.00972587	13315	-0.00143042	H3K27me3	LNCAP	Prostate
SRX1823819	0.0814147	0.0799841	410569	-0.00143061	BRD4	L3.6	Pancreas
SRX448957	0.0673619	0.06593	14268758	-0.00143196	H3K4me1	DND-41	Blood
SRX815541	0.028092	0.0266596	57137	-0.0014324	NA	Hepatocytes	Liver
SRX040992	0.0131212	0.0116886	96911	-0.00143263	NA	CD34+	Blood
SRX2031185	0.028338	0.026904	210015	-0.00143397	H3K27me3	Colorectal cancer cell lines	Digestive tract
SRX480615	0.0108861	0.00945161	72977	-0.00143451	Input control	hESC H9	Pluripotent stem cell
SRX1642034	0.0096037	0.0081674	72269	-0.0014363	Input control	Macrophages	Blood
SRX2438608	0.0104088	0.00897155	84545	-0.00143727	Input control	CLL	Blood
ERX690600	0.0127875	0.01135	127357	-0.00143749	H3K27me1	CD34 Hematopoietic stem cells	Blood
SRX2410109	0.00871885	0.00728133	118179	-0.00143752	Unclassified	A549	Lung
SRX2055047	0.0796589	0.0782197	4802126	-0.00143917	H3K4me1	Carcinoma, Renal Cell	Kidney
SRX728772	0.00946535	0.00802567	97562	-0.00143968	Input control	THP-1	Blood
SRX644406	0.0147455	0.0133057	90149	-0.00143979	ELF1	DU 145	Prostate
SRX1177351	0.0112831	0.00984293	81556	-0.0014402	Unclassified	Glioblastoma	Neural
SRX2636475	0.00894414	0.00750325	110119	-0.0014409	Unclassified	Thyroid Gland	Others
SRX2630314	0.00971253	0.00826693	132274	-0.0014456	Unclassified	HCT 116	Digestive tract
SRX957143	0.00905943	0.00761276	89061	-0.00144667	NA	Cervix	Uterus
SRX356700	0.0584459	0.0569983	27392759	-0.00144766	H3K4me1	GM19240	Blood
SRX330068	0.121991	0.120543	8252335	-0.00144783	ESR1	MCF-7	Breast
SRX038512	0.0489621	0.047514	1267341	-0.00144809	H3K4me1	GM12878	Blood
SRX1339019	0.147254	0.145806	469967	-0.0014484	AR	MDA-MB-453	Breast
SRX017504	0.0630243	0.0615756	406289	-0.00144866	NA	IMR-90	Lung
SRX1835667	0.0159461	0.0144974	63977	-0.00144871	Unclassified	Blood	Blood
SRX1745725	0.0230401	0.0215902	66338	-0.00144991	FOXA1	Endometrial Stromal Tumors	Uterus
SRX271855	0.0376744	0.0362241	241524	-0.00145022	EZH2	Farage	Blood
SRX3010171	0.0103082	0.00885793	170243	-0.00145032	Unclassified	B-Lymphocytes	Blood
SRX2424153	0.0133115	0.0118609	148260	-0.00145059	Unclassified	K-562	Blood
SRX147682	0.0199554	0.0185048	38382	-0.00145065	Input control	UVSS1	Others
SRX1816525	0.00961672	0.00816588	128890	-0.00145084	NA	Cervix	Uterus
SRX199873	0.00916028	0.00770927	55096	-0.00145101	Input control	CD20+	Blood
SRX2512789	0.0339755	0.0325245	172547	-0.00145101	Unclassified	293	Kidney
SRX641943	0.0640887	0.062637	5593025	-0.00145166	H2AK5ac	Unclassified	Unclassified
SRX2039686	0.0137852	0.0123332	182434	-0.00145196	H3K9me3	Astrocytes	Neural
SRX369093	0.0265223	0.0250699	13190131	-0.00145241	H3K36me3	Gastric primary sample	Digestive tract
SRX1592790	0.00928245	0.00782965	91575	-0.0014528	H3K27me3	Dermal fibroblast	Epidermis
SRX2713381	0.0103168	0.00886324	46879	-0.00145357	NA	Leukemia, Myeloid	Blood
SRX3322123	0.0599019	0.0584479	14962390	-0.00145398	Unclassified	Hep G2	Liver
SRX151944	0.00747908	0.00602391	47934	-0.00145517	IRF5	PBMC	Blood
SRX2636235	0.166405	0.164949	1358299	-0.00145609	Unclassified	Liver	Liver
SRX1879750	0.00885456	0.0073984	62919	-0.00145616	Cyclobutane pyrimidine dimers	VH10	Epidermis
SRX3450329	0.199018	0.197561	734462	-0.00145663	RXRA	JMSU1	Others
SRX3010180	0.0109404	0.00948354	103416	-0.00145688	NA	Tibial Nerve	Neural
SRX186743	0.0652785	0.0638216	4926711	-0.0014569	H3K79me2	hESC H1	Pluripotent stem cell
SRX3322744	0.117369	0.115912	573323	-0.0014571	NA	Colon, Transverse	Adipocyte
SRX461547	0.0125172	0.01106	115325	-0.00145719	H3K27me3	Monocytes-CD14+	Blood
SRX2423727	0.112493	0.111035	16677901	-0.00145809	Unclassified	GM12878	Blood
SRX150543	0.00987723	0.00841913	1785904	-0.00145811	TRIM28	K-562	Blood
SRX3322659	0.187923	0.186464	22846524	-0.00145881	NA	Tibial Nerve	Neural
SRX398288	0.065731	0.0642716	165707	-0.00145946	Input control	OCI-LY1	Blood
SRX342271	0.00827175	0.00681183	76191	-0.00145992	NA	Ovary	Gonad
SRX1478539	0.0142739	0.0128135	66278	-0.00146048	SIX1	Kidney Cortex	Kidney
SRX553663	0.109593	0.108131	23381550	-0.00146116	H3K4me1	hESC H1	Pluripotent stem cell
ERX690586	0.0167527	0.0152915	145865	-0.00146121	Input control	CD34 Hematopoietic stem cells	Blood
SRX360060	0.0214677	0.0200063	117213	-0.00146143	ZNF395	LoVo	Digestive tract
SRX1986459	0.0102959	0.00883367	83544	-0.00146221	Epitope tags	CD34 Hematopoietic stem cells	Blood
SRX101236	0.00735426	0.00589153	82067	-0.00146273	NA	hESC derived neural cells	Pluripotent stem cell
SRX1995222	0.0117223	0.0102592	74494	-0.00146306	ESR1	MCF-7	Breast
SRX1542141	0.0116707	0.0102059	68098	-0.0014648	Unclassified	LOX-IMVI	Epidermis
SRX1076935	0.0295029	0.0280363	314913	-0.00146657	LMTK3	MCF-7	Breast
SRX1945293	0.00580947	0.00434286	653083	-0.0014666	TRIM28	hESC WIBR3	Pluripotent stem cell
SRX080421	0.0115405	0.0100734	43580	-0.00146709	Input control	HUVEC	Cardiovascular
DRX014602	0.00939097	0.00792142	71799	-0.00146955	NA	Coronary artery endothelial cells	Cardiovascular
SRX825332	0.0883795	0.0869093	3320122	-0.00147024	H3K4me1	hESC WIS2	Pluripotent stem cell
SRX2912071	0.0124327	0.0109622	71108	-0.00147051	Input control	MCF-7	Breast
ERX989299	0.0129035	0.0114326	79138	-0.0014709	Input control	K-562	Blood
SRX730430	0.077763	0.0762917	571825	-0.00147128	NCAPG	MCF-7	Breast
SRX200051	0.01237	0.0108987	62599	-0.00147129	Input control	Forearm skin	Epidermis
SRX2410045	0.00881087	0.00733911	114864	-0.00147176	Unclassified	A549	Lung
SRX2547034	0.00966044	0.00818856	107406	-0.00147188	H3K9me2	NHBE	Lung
SRX849401	0.0110156	0.00954332	52838	-0.00147231	Input control	MV-4-11	Blood
SRX608345	0.0121012	0.0106275	73018	-0.00147366	GFP	293	Kidney
SRX471871	0.0258834	0.0244093	1628387	-0.0014741	BRD3	VCaP	Prostate
SRX151349	0.0104378	0.00896332	172676	-0.00147449	H3K4me3	IMR-90	Lung
SRX1477654	0.192298	0.190823	3548984	-0.00147491	Epitope tags	MRC-5	Lung
ERX200555	0.0113079	0.00983252	131833	-0.00147536	Unclassified	Unclassified	Unclassified
SRX359832	0.0120228	0.0105472	35910	-0.00147555	FOXQ1	LoVo	Digestive tract
SRX2156914	0.0117375	0.0102612	111390	-0.00147622	Unclassified	DOHH-2	Blood
SRX259622	0.116021	0.114544	3884337	-0.00147651	RUNX1	Kasumi-1	Blood
SRX151385	0.0243879	0.0229112	391315	-0.00147667	H3K4me3	IMR-90	Lung
SRX3322060	0.00867118	0.00719402	201452	-0.00147716	NA	Subcutaneous adipose tissue	Adipocyte
SRX950756	0.00853116	0.00705364	68369	-0.00147753	TOP2B	MCF-7	Breast
SRX974296	0.0102232	0.00874441	89400	-0.00147876	Input control	293	Kidney
ERX626875	0.00829211	0.00681207	49471	-0.00148004	GATA2	HL-60	Blood
SRX503340	0.0102671	0.00878609	73696	-0.00148098	KSHV LANA	BCBL1	Blood
SRX2424709	0.0194809	0.0179994	158255	-0.00148143	Unclassified	K-562	Blood
SRX017906	0.141457	0.139974	2503403	-0.00148281	RELA	GM12878	Blood
SRX1136637	0.0101235	0.00864019	56133	-0.00148332	Input control	HeLa	Uterus
SRX2636444	0.00943486	0.00795106	79895	-0.0014838	Unclassified	Fetal neural cells	Neural
SRX095374	0.00980321	0.00831855	158441	-0.00148465	H3K9me3	PBMC	Blood
SRX1161166	0.155539	0.154054	4209443	-0.00148479	NR3C1	MCF-7	Breast
SRX1998050	0.0598189	0.0583331	9826116	-0.00148578	H3K79me2	SK-BR-3	Breast
ERX645722	0.0279068	0.0264208	502701	-0.001486	Unclassified	Macrophages	Blood
DRX013188	0.0179179	0.0164317	1276164	-0.0014862	H3K36me3	293	Kidney
SRX190786	0.0441048	0.0426171	803528	-0.00148775	NA	Pancreas	Pancreas
SRX1514918	0.0532679	0.0517793	464370	-0.00148864	GFP	293	Kidney
SRX2891933	0.0241933	0.0227039	130374	-0.00148939	Unclassified	GM12878	Blood
SRX067419	0.0115304	0.010041	58983	-0.00148941	Input control	HMEC	Breast
SRX1012614	0.123257	0.121768	2694255	-0.00148961	EP300	T-47D	Breast
SRX342211	0.0106136	0.0091238	44773	-0.00148983	BRD4	293	Kidney
SRX1592795	0.00969728	0.0082068	84960	-0.00149048	Input control	Dermal fibroblast	Epidermis
SRX1707574	0.0090457	0.00755512	81137	-0.00149058	H3K27me3	Pancreas	Pancreas
SRX1012732	0.0130214	0.0115308	98259	-0.00149062	Input control	MCF-7	Breast
SRX1497388	0.0674005	0.0659099	35651864	-0.00149063	H3K4me1	RAJI	Blood
SRX159092	0.0089091	0.00741796	61068	-0.00149114	FOXA1	HuH-7	Liver
SRX2512695	0.012205	0.0107135	72969	-0.0014915	Unclassified	293	Kidney
SRX818568	0.0110736	0.00958136	79138	-0.00149225	H3K9me3	Primary mammary cells	Breast
SRX1998073	0.00618849	0.0046953	2507721	-0.0014932	H3K9me3	AU565	Breast
SRX702081	0.0245992	0.0231059	43160	-0.00149328	SMAD1	hESC derived mesendodermal cells	Pluripotent stem cell
SRX707373	0.0096083	0.00811438	102534	-0.00149391	Input control	SF7761	Neural
SRX2512763	0.0114195	0.00992541	74405	-0.00149412	Unclassified	293	Kidney
ERX200540	0.0339607	0.0324664	151010	-0.00149433	CTCF	B-Lymphocytes	Blood
SRX2423644	0.152463	0.150967	2129922	-0.00149561	Unclassified	293	Kidney
SRX596539	0.0111789	0.00968283	238928	-0.0014961	Input control	22Rv1	Prostate
SRX378022	0.0173053	0.0158086	437025	-0.00149668	KSHV LANA	TIVE-LTC	Uterus
SRX371439	0.150294	0.148797	3271322	-0.00149738	ESR1	Tumour tissues	Others
SRX811379	0.0834866	0.0819887	23956173	-0.00149792	H3K4me1	KB	Uterus
SRX2017932	0.0814158	0.0799171	32375811	-0.00149869	H3K4me1	LNCAP	Prostate
SRX1426073	0.0152586	0.0137581	72503	-0.00150052	Input control	HMLE	Breast
SRX3450318	0.0105502	0.00904967	43427	-0.00150054	Input control	JMSU1	Others
SRX369064	0.0103075	0.00880596	48206	-0.00150151	H2A.XS139ph	U2OS	Bone
SRX040602	0.00909327	0.00759148	197129	-0.00150179	NA	hESC H9	Pluripotent stem cell
SRX3229175	0.153681	0.152179	1647220	-0.00150232	FOXA1	Breast cancer	Breast
SRX2512795	0.0181624	0.0166587	283921	-0.00150369	Unclassified	293	Kidney
SRX288056	0.00821819	0.00671411	53395	-0.00150407	H3K27me3	Treg	Blood
SRX2635785	0.0127393	0.0112343	182299	-0.00150497	Unclassified	iPS cells	Pluripotent stem cell
SRX1998166	0.0307127	0.0292077	1396403	-0.00150502	H2BK120ub1	76NF2V	Breast
SRX735141	0.0094706	0.00796506	109792	-0.00150554	Input control	Endometrial stromal cells	Uterus
SRX2514250	0.0106915	0.0091847	62468	-0.0015068	ESR1	Carcinoma, Endometrioid	Uterus
SRX535419	0.0651259	0.0636184	2221418	-0.00150754	H3K27ac	MCF-7	Breast
SRX1997970	0.0123275	0.0108189	50375	-0.00150863	H3K27me3	MCF-7	Breast
SRX3581499	0.0100109	0.00850225	84360	-0.00150864	Input control	iPS derived neural cells	Pluripotent stem cell
SRX735324	0.0553696	0.0538609	105986	-0.00150873	Input control	Th1 Cells	Blood
SRX018954	0.0296765	0.0281677	34978	-0.00150883	Unclassified	HeLa	Uterus
SRX2452440	0.0656673	0.0641581	6730061	-0.00150911	H3K4me1	HUVEC	Cardiovascular
SRX1781655	0.00746804	0.00595879	91042	-0.00150925	LMNA	Dermal fibroblast	Epidermis
SRX2512914	0.0181676	0.0166583	105728	-0.00150926	Unclassified	293	Kidney
SRX490451	0.0103551	0.00884392	53794	-0.00151117	Unclassified	MCF-7	Breast
SRX3518551	0.0674168	0.0659055	908228	-0.0015113	NA	Heart Ventricles	Cardiovascular
SRX1514949	0.0231269	0.0216156	91832	-0.00151131	GFP	293	Kidney
SRX2339191	0.116709	0.115197	6536082	-0.00151181	CREBBP	B-Lymphocytes	Blood
SRX1802638	0.00753297	0.00601948	58726	-0.00151349	NA	Oviducts	Uterus
SRX490417	0.0134851	0.0119714	62712	-0.00151371	H3K27me3	Ependymoma	Neural
ERX626812	0.00832734	0.00681338	60616	-0.00151396	SMC3	U-937	Blood
SRX903260	0.0088705	0.00735579	82486	-0.00151471	H3K4me1	Macrophages	Blood
SRX3302816	0.0110046	0.00948962	128061	-0.00151501	Input control	Differentiated hESCs	Pluripotent stem cell
SRX3581520	0.00942972	0.00791395	90947	-0.00151577	Input control	iPS derived neural cells	Pluripotent stem cell
SRX469901	0.070271	0.068755	2086636	-0.00151593	H3K4me3	HAEC	Cardiovascular
SRX1799987	0.0781477	0.07663	16081056	-0.00151772	Unclassified	hESC derived mesendodermal cells	Pluripotent stem cell
SRX825395	0.139127	0.137609	18472338	-0.00151781	FOXA1	CFPAC-1	Adipocyte
SRX905367	0.00823285	0.00671466	61470	-0.00151819	ARID3B	OECM-1	Others
ERX329641	0.0706928	0.0691744	39625828	-0.00151837	Unclassified	Lymphoblastoid cell line	Blood
SRX1736549	0.0102376	0.00871741	61945	-0.00152019	Unclassified	MCF-7	Breast
SRX3581474	0.0103444	0.0088236	88881	-0.00152077	Input control	iPS derived neural cells	Pluripotent stem cell
SRX1528428	0.0175632	0.0160407	127706	-0.0015224	USP7	MDA-MB-231	Breast
SRX097106	0.109017	0.107495	5629981	-0.00152257	SMAD1	K-562	Blood
SRX2545048	0.0530606	0.0515381	124020	-0.00152259	SMARCA4	LNCAP	Prostate
SRX2638283	0.112474	0.11095	2324933	-0.00152369	NA	PBMC	Blood
DRX022357	0.00901657	0.00749236	83752	-0.00152421	NA	293	Kidney
SRX1127531	0.200207	0.198683	1295624	-0.00152452	DNase-Seq	RS4-11	Blood
SRX722008	0.00945059	0.00792556	57977	-0.00152504	H3K27me3	KARPAS-422	Blood
SRX596538	0.015316	0.01379	205947	-0.00152604	AR	22Rv1	Prostate
SRX2423704	0.139557	0.13803	5769516	-0.00152629	Unclassified	K-562	Blood
SRX956468	0.032923	0.0313962	127603	-0.00152681	Input control	Nephrectomy sample	Kidney
SRX3110726	0.0118382	0.0103108	69248	-0.00152747	ESR1	MCF-7	Breast
DRX022359	0.00976188	0.00823242	94474	-0.00152946	NA	293	Kidney
SRX2513520	0.108625	0.107095	9362681	-0.00152959	ESR1	MCF-7	Breast
SRX2636386	0.0500827	0.0485528	130214	-0.00152993	Unclassified	K-562	Blood
SRX641998	0.0178268	0.0162958	51056	-0.00153099	H3K79me1	Unclassified	Unclassified
SRX136952	0.00828128	0.00674955	60004	-0.00153173	NA	Gastric primary sample	Digestive tract
SRX2423546	0.0389014	0.0373696	378650	-0.00153183	Unclassified	293	Kidney
SRX017884	0.153385	0.151852	935908	-0.00153239	RELA	GM12892	Blood
SRX367012	0.0148089	0.0132763	36776	-0.0015326	RELA	AC16	Cardiovascular
SRX968126	0.0133828	0.0118489	214281	-0.00153392	Input control	HeLa	Uterus
SRX1094519	0.0127112	0.0111771	73700	-0.00153417	Input control	HEK293-T-REx	Kidney
SRX359999	0.00814386	0.00660912	37940	-0.00153474	FOXF2	LoVo	Digestive tract
SRX1410769	0.0106049	0.00906924	96480	-0.00153564	Unclassified	U2OS	Bone
SRX2004246	0.0662331	0.064697	43688622	-0.00153613	H3K4me1	Monocytes	Blood
SRX3433295	0.0717597	0.0702233	28999268	-0.00153639	H3K4me1	Osteosarcoma	Bone
SRX3321917	0.0160504	0.0145138	37895	-0.00153659	NA	Hep G2	Liver
SRX1127528	0.0973992	0.0958626	20212614	-0.00153662	H3K4me3	RS4-11	Blood
SRX069153	0.200252	0.198715	18160957	-0.00153717	DNase-Seq	HSMM	Muscle
SRX423004	0.00890701	0.00736882	96793	-0.00153819	PARP1	T-47D	Breast
SRX818564	0.0108888	0.00935036	68099	-0.00153839	H3K9me3	Primary mammary cells	Breast
SRX356587	0.0567961	0.0552577	41237383	-0.00153845	H3K4me1	GM18526	Blood
SRX2378695	0.149506	0.147966	6006139	-0.00154003	AHR	MCF-7	Breast
SRX471868	0.0334247	0.0318846	1351929	-0.00154004	BRD2	VCaP	Prostate
SRX189978	0.00937723	0.00783491	56127	-0.00154232	Input control	CD20+	Blood
SRX2512887	0.0221199	0.0205773	129147	-0.00154259	Unclassified	293	Kidney
SRX150911	0.137059	0.135516	4033157	-0.00154267	GATA2	LNCAP	Prostate
SRX1835678	0.0102581	0.00871528	183098	-0.00154282	Unclassified	Blood	Blood
SRX3321873	0.0120289	0.0104853	91342	-0.00154354	NA	Subcutaneous adipose tissue	Adipocyte
SRX160843	0.125268	0.123724	1979713	-0.00154378	GATA3	CD34+	Blood
SRX3322958	0.0323249	0.030781	457067	-0.00154385	NA	MCF-7	Breast
SRX1592610	0.0100368	0.00849015	165103	-0.00154666	Input control	NCI-H2087	Lung
DRX015230	0.021212	0.0196651	1925299	-0.00154684	H3K36me3	A549	Lung
SRX2157065	0.00966669	0.0081188	328743	-0.00154789	Unclassified	KARPAS-422	Blood
SRX756821	0.0080653	0.00651708	1115224	-0.00154823	H3K9me3	Pancreatic cancer	Pancreas
SRX2559017	0.00866544	0.00711655	240531	-0.0015489	H3K27me3	HUVEC	Cardiovascular
SRX1531793	0.181394	0.179844	743209	-0.00154984	NIPBL	MCF-7	Breast
SRX2017937	0.0982536	0.0967025	376221	-0.00155118	AR	22Rv1	Prostate
SRX1514281	0.120235	0.118683	6627283	-0.00155182	LYL1	Kasumi-1	Blood
SRX3010198	0.00935235	0.00780044	155536	-0.0015519	Unclassified	Esophagus squamous epithelium	Digestive tract
SRX183908	0.0523269	0.0507749	6900746	-0.00155199	H3K4me1	CD56+	Blood
SRX2532329	0.125293	0.12374	6340944	-0.00155234	Unclassified	Jurkat	Blood
SRX2730809	0.0101131	0.00856049	103674	-0.00155261	Input control	Jurkat	Blood
SRX3599268	0.0657531	0.0642002	6736351	-0.0015529	H3K4me1	HUVEC	Cardiovascular
SRX2630188	0.0518096	0.0502566	3350158	-0.00155306	Unclassified	MM.1S	Blood
ERX329678	0.102004	0.10045	4137749	-0.00155329	Unclassified	Lymphoblastoid cell line	Blood
SRX099575	0.052776	0.0512219	2857868	-0.00155404	NA	hESC derived mesendodermal cells	Pluripotent stem cell
SRX1998019	0.00631171	0.00475512	3012280	-0.00155659	H3K9me3	MDA-MB-361	Breast
SRX2410081	0.196798	0.19524	660839	-0.00155715	Unclassified	A549	Lung
SRX518675	0.114341	0.112783	857009	-0.00155728	IRF4	OCI-LY-10	Blood
SRX2409906	0.0165185	0.0149609	31833	-0.00155763	Unclassified	A549	Lung
SRX2346891	0.014114	0.0125561	48562	-0.00155791	HIF1A	HUVEC	Cardiovascular
DRX014582	0.0102006	0.00864246	83946	-0.00155816	NA	HPAEC	Cardiovascular
SRX1592796	0.00998188	0.00842176	88966	-0.00156012	Input control	Dermal fibroblast	Epidermis
SRX204165	0.0168228	0.0152625	88190	-0.00156035	UBE2I	WI-38	Lung
SRX2636394	0.0479168	0.0463564	1008868	-0.00156043	Unclassified	Hep G2	Liver
ERX270059	0.0463878	0.0448273	69935	-0.00156045	Unclassified	MDA-MB-453	Breast
SRX467202	0.00944469	0.00788419	80858	-0.0015605	Input control	Erythroblasts	Blood
SRX2055807	0.116477	0.114916	1938611	-0.00156102	H3K4me1	Carcinoma, Renal Cell	Kidney
SRX1268861	0.0112884	0.0097272	128737	-0.00156118	Input control	Caki-1	Kidney
SRX2547033	0.00979477	0.00823306	97564	-0.00156171	H3K9me2	Calu-3	Lung
SRX735325	0.0139056	0.0123435	58472	-0.00156212	Input control	Th2 Cells	Blood
SRX150461	0.0265798	0.0250157	81039	-0.00156409	Input control	hESC H1	Pluripotent stem cell
SRX373873	0.0103853	0.00881967	41895	-0.00156568	SOX11	GRANTA-519	Blood
SRX3322126	0.0176239	0.0160577	36509	-0.00156624	NA	Hep G2	Liver
SRX2004275	0.0672642	0.0656974	39763810	-0.00156681	H3K4me1	Monocytes	Blood
ERX195060	0.126464	0.124897	6083217	-0.00156714	Unclassified	OCI-AML3	Blood
SRX2036533	0.0476061	0.0460388	13248064	-0.00156732	Unclassified	HCT 116	Digestive tract
SRX3275601	0.0135006	0.0119325	648483	-0.00156811	Unclassified	HCT 116	Digestive tract
SRX527873	0.0161147	0.0145466	51232	-0.00156814	Epitope tags	293	Kidney
SRX029920	0.00822295	0.00665364	56022	-0.00156931	NA	NA	No description
SRX2630347	0.00949599	0.00792609	140233	-0.00156989	Unclassified	Thyroid Gland	Others
SRX755292	0.0100608	0.00849046	71757	-0.0015703	H3K9me3	T-47D	Breast
SRX2911504	0.0800292	0.078455	2537668	-0.00157421	Unclassified	hESC derived neural cells	Pluripotent stem cell
SRX038680	0.0149116	0.0133373	53253	-0.0015743	H4K20me1	NHLF	Lung
SRX2409947	0.204783	0.203209	1170270	-0.00157443	Unclassified	A549	Lung
ERX373355	0.115379	0.113805	642187	-0.00157461	Unclassified	MCF-7	Breast
SRX707367	0.00947419	0.0078993	167135	-0.00157489	Input control	Neural Stem Cells	Neural
SRX1033285	0.151376	0.1498	8687855	-0.0015759	FOXA1	LNCAP	Prostate
ERX1276042	0.0139747	0.0123984	72832	-0.00157626	H3K27me3	MEG-01	Blood
SRX3322580	0.016149	0.0145727	221888	-0.00157636	NA	Gastroesophageal sphincter	Digestive tract
SRX2545066	0.00974118	0.00816475	98074	-0.00157642	TRIM28	LNCAP	Prostate
SRX821579	0.0113999	0.00982124	46430	-0.0015787	MDM2	NCI-H1299	Lung
SRX2157041	0.0092539	0.007675	96026	-0.0015789	Unclassified	Dermal fibroblast	Epidermis
SRX356554	0.0592327	0.0576536	43821614	-0.0015791	H3K4me1	Lymphoblastoid cell line	Blood
SRX873835	0.0108014	0.00922165	122836	-0.00157977	Input control	Epidermal stem cells	Epidermis
SRX359863	0.0086934	0.00711353	56758	-0.00157987	MAFB	LoVo	Digestive tract
SRX3518441	0.0107097	0.00912948	212827	-0.00158024	NA	Heart Ventricles	Cardiovascular
SRX2629485	0.0219815	0.0204013	166828	-0.00158029	H3K18cr	HCT 116	Digestive tract
SRX2582041	0.0103748	0.00879375	104307	-0.00158108	KDM4A	BCSC1	Breast
SRX2629476	0.0117671	0.0101855	122969	-0.00158163	Input control	HCT 116	Digestive tract
SRX2267507	0.047297	0.0457154	164682	-0.00158167	Input control	NCI-H3122	Lung
SRX136957	0.017254	0.015672	415710	-0.00158206	NA	Aorta	Cardiovascular
SRX261274	0.108434	0.106851	1625943	-0.00158282	ESR1	MCF-7	Breast
DRX015325	0.00771336	0.00613031	80257	-0.00158305	H3K9me3	NCI-H2347	Lung
SRX032878	0.0155386	0.0139537	35779	-0.0015849	Input control	Liver	Liver
SRX342310	0.0231514	0.0215664	117057	-0.00158501	NA	CD8+	Blood
SRX2512755	0.060932	0.0593468	325982	-0.00158519	Unclassified	293	Kidney
SRX2320897	0.0525819	0.0509964	1436989	-0.00158553	H3K4me1	CD4-Positive T-Lymphocytes	Blood
SRX3322479	0.0521927	0.050607	232453	-0.00158571	NA	Gastrocnemius medialis	Muscle
SRX1916936	0.0129172	0.0113315	136677	-0.00158575	DNMT3B	Epidermal stem cells	Epidermis
SRX1873466	0.011378	0.0097922	142588	-0.0015858	Unclassified	THP-1	Blood
SRX758130	0.0143102	0.0127244	57213	-0.00158581	Input control	MM1.RL	Blood
SRX895433	0.128745	0.127159	611580	-0.00158642	SUMO2	K-562	Blood
DRX114681	0.0389756	0.0373891	15357972	-0.00158656	NA	HAoEC	Cardiovascular
SRX2830426	0.0110228	0.00943619	93258	-0.00158661	NA	Liver	Liver
SRX263911	0.00683027	0.00524338	115622	-0.00158689	NA	Lung	Lung
SRX2737629	0.0167842	0.015197	64618	-0.00158719	H3K36me3	293	Kidney
SRX189944	0.00885196	0.00726463	53788	-0.00158732	Input control	SKMC	Muscle
SRX2717938	0.0103834	0.00879555	61281	-0.00158788	Input control	MCF-7	Breast
SRX3229163	0.141357	0.139768	2219778	-0.00158885	ESR1	Breast cancer	Breast
SRX069145	0.171604	0.170015	12545820	-0.00158896	DNase-Seq	HMEC	Breast
SRX117840	0.00906639	0.0074772	116454	-0.00158919	Input control	K-562	Blood
SRX2423739	0.015639	0.0140496	100964	-0.00158942	Unclassified	K-562	Blood
SRX018656	0.0133596	0.0117701	26168	-0.0015895	Input control	Rh-4	Muscle
SRX081217	0.00986623	0.00827645	64460	-0.00158978	NA	iPS cells	Pluripotent stem cell
SRX1123829	0.0147069	0.0131172	66535	-0.00158978	H3K36me3	Unclassified	Unclassified
SRX1012145	0.0142509	0.0126609	109747	-0.00158998	H3K36me3	BJ	Epidermis
SRX1769687	0.010836	0.00924379	114347	-0.00159217	Unclassified	VA-13	Lung
SRX1806492	0.0100924	0.00849904	77950	-0.00159341	NA	C13	Gonad
SRX359990	0.0125904	0.0109962	51427	-0.00159428	CREBL2	LoVo	Digestive tract
SRX528309	0.00805555	0.00646074	63615	-0.00159481	H3.3B	Sperm	Gonad
SRX2423812	0.0142733	0.0126776	149851	-0.00159574	Unclassified	K-562	Blood
SRX381312	0.0979426	0.0963461	1879617	-0.00159646	H3K27ac	iPS cells	Pluripotent stem cell
ERX173380	0.101014	0.0994154	956411	-0.00159823	Unclassified	MCF-7	Breast
SRX3322706	0.0229447	0.0213458	76994	-0.0015989	NA	K-562	Blood
SRX3051167	0.0234987	0.0218987	211942	-0.00160004	Input control	Carcinoma, Renal Cell	Kidney
SRX099574	0.00848909	0.00688897	69858	-0.00160012	NA	hESC derived mesendodermal cells	Pluripotent stem cell
SRX2409994	0.00879032	0.00719	114395	-0.00160032	Unclassified	A549	Lung
SRX252730	0.0620381	0.0604375	47048780	-0.00160059	NA	Monocytes-CD14+	Blood
SRX481466	0.0141255	0.0125242	62399	-0.00160129	ARRB1	Prostate	Prostate
SRX1548205	0.1341	0.132499	306305	-0.00160179	E2F1	Wharton Jelly	Cardiovascular
ERX200553	0.0109572	0.00935526	158467	-0.00160195	Unclassified	Unclassified	Unclassified
SRX535173	0.0241562	0.0225527	82429	-0.0016035	HSF1	HCT 116	Digestive tract
SRX386115	0.056867	0.055263	11351316	-0.00160404	H3K4me1	RAJI	Blood
SRX2410030	0.00841467	0.00681056	118309	-0.00160411	Unclassified	A549	Lung
SRX1526576	0.136029	0.134424	2847586	-0.00160527	NA	LNCAP	Prostate
SRX271845	0.00830275	0.00669731	60472	-0.00160544	Input control	B-Lymphocytes	Blood
SRX081230	0.00940957	0.00780381	89924	-0.00160576	NA	iPS cells	Pluripotent stem cell
SRX1078859	0.0122377	0.0106315	84207	-0.00160615	Input control	HCT 116	Digestive tract
SRX212468	0.00867791	0.00707172	53417	-0.00160619	Input control	Unclassified	Unclassified
SRX3322810	0.10392	0.102313	108928	-0.00160684	Unclassified	SK-N-SH	Neural
SRX2319758	0.0187567	0.0171497	52027	-0.00160693	VDR	THP-1	Blood
DRX002913	0.00970809	0.00810063	160327	-0.00160746	H3K9me3	hTERT RPE-1	Others
SRX985310	0.0114091	0.00980152	91746	-0.00160756	Input control	293	Kidney
SRX1594199	0.0582217	0.0566132	18793398	-0.00160843	H3K4me1	MCF-7	Breast
SRX155727	0.0159481	0.0143393	62660	-0.00160878	HSF1	MCF 10A	Breast
SRX326417	0.0117936	0.0101847	43202	-0.00160893	Input control	293	Kidney
SRX1945299	0.0104597	0.00885061	287918	-0.00160907	H3K9me3	hESC WIBR3	Pluripotent stem cell
SRX159132	0.0627246	0.0611139	640685	-0.00161067	Epitope tags	293	Kidney
SRX3581487	0.0098562	0.00824544	81348	-0.00161076	Input control	iPS derived neural cells	Pluripotent stem cell
SRX674004	0.00895664	0.00734569	64868	-0.00161095	NA	HeLa	Uterus
SRX263914	0.0073888	0.00577534	157783	-0.00161346	NA	Colon	Digestive tract
SRX2636255	0.00951927	0.00790571	165545	-0.00161356	Unclassified	Muscle, Smooth	Muscle
ERX626822	0.00892264	0.0073083	60445	-0.00161434	SMC3	U-937	Blood
SRX825388	0.00692507	0.00531052	3940528	-0.00161455	H3K9me3	HPAF-II	Pancreas
SRX1445366	0.0177538	0.016138	38775	-0.00161578	Unclassified	hESC H1	Pluripotent stem cell
SRX346932	0.00797893	0.0063629	57796	-0.00161603	PPARG	HUVEC	Cardiovascular
DRX048523	0.00794262	0.00632646	160872	-0.00161616	NA	HUVEC	Cardiovascular
SRX188967	0.0117239	0.0101054	39558	-0.00161848	Input control	GM10266	Blood
SRX1132448	0.126349	0.12473	1041749	-0.00161899	AR	C4-2	Prostate
SRX370351	0.0110228	0.00940349	69974	-0.00161933	Input control	Lymphoma, B-Cell	Blood
SRX2881136	0.0138393	0.0122193	80344	-0.00161992	Input control	hESC H9	Pluripotent stem cell
SRX3322645	0.0971337	0.0955122	721853	-0.0016215	NA	MCF-7	Breast
SRX755293	0.0109144	0.00929279	70969	-0.00162165	Input control	T-47D	Breast
SRX315155	0.0103262	0.00870443	43340	-0.00162174	AR	LNCAP	Prostate
SRX037941	0.121458	0.119836	3476043	-0.00162178	GATA1	CD36+	Blood
SRX1440174	0.0104084	0.00878651	53235	-0.0016219	Input control	Chondroblastoma	Bone
SRX1360827	0.0796062	0.0779833	53555787	-0.00162287	H3K4me1	Saos-2	Bone
SRX055169	0.279669	0.278046	9998436	-0.00162291	DNase-Seq	Fetal muscle	Muscle
SRX1880283	0.0233332	0.0217085	593847	-0.00162476	Unclassified	Jurkat	Blood
SRX1012731	0.0121519	0.0105272	94565	-0.00162478	Input control	MCF-7	Breast
SRX2004213	0.0656488	0.0640233	25064498	-0.00162551	H3K4me1	Monocytes	Blood
SRX3322556	0.0169153	0.0152891	202236	-0.00162622	Unclassified	Hep G2	Liver
SRX1678063	0.0198439	0.0182154	95949	-0.00162853	Unclassified	MV-4-11	Blood
SRX2055810	0.0751008	0.0734695	4087305	-0.00163133	H3K4me3	Carcinoma, Renal Cell	Kidney
SRX1133787	0.043787	0.0421555	1590582	-0.00163156	KDM1A	Kasumi-1	Blood
SRX2742233	0.0126826	0.0110508	99970	-0.00163174	H3K27me3	iPS cells	Pluripotent stem cell
SRX2424362	0.120679	0.119047	10391689	-0.00163195	Unclassified	GM12878	Blood
SRX194575	0.113568	0.111934	6448690	-0.00163349	ESR1	MCF-7	Breast
SRX3322790	0.0114752	0.00984104	114622	-0.00163413	NA	Suprapubic skin	Epidermis
SRX656349	0.119397	0.117761	12905129	-0.00163548	PBX1	ICN12	Blood
SRX1823822	0.0136877	0.0120491	290685	-0.00163855	Input control	L3.6	Pancreas
SRX2741421	0.0119193	0.0102795	54234	-0.00163982	Input control	SCC-9	Others
SRX2055772	0.0575461	0.0559054	3660785	-0.00164069	H3K4me1	Carcinoma, Renal Cell	Kidney
SRX730852	0.00725627	0.00561506	67319	-0.00164122	H3K27ac	B-Lymphocytes	Blood
SRX1012625	0.114936	0.113295	9626659	-0.00164122	ESR1	MCF-7	Breast
SRX1035091	0.151613	0.149972	290729	-0.00164136	NA	Hep G2	Liver
SRX886394	0.010625	0.00898284	38991	-0.00164217	Input control	Colonic adenoma	Digestive tract
SRX3323042	0.00881119	0.007169	156856	-0.00164219	NA	Omental fat pad	Adipocyte
SRX190256	0.1672	0.165557	3069440	-0.00164284	EP300	MCF-7	Breast
SRX1568649	0.0149081	0.0132646	82343	-0.00164348	H3K4me1	Colorectal cancer cell lines	Digestive tract
SRX1161183	0.150253	0.148609	4686789	-0.00164407	ESR1	ZR-75-1	Breast
SRX822008	0.00933678	0.00769256	171042	-0.00164423	H2A	T-47D	Breast
SRX3155910	0.00967992	0.00803424	80966	-0.00164568	H3K9me3	THP-1	Blood
SRX3045417	0.0145168	0.0128711	42071	-0.00164569	Input control	Mesenchymal stem cells	Others
SRX2402099	0.0773	0.0756543	2916362	-0.00164575	H3K9ac	HL-60	Blood
SRX186767	0.0168138	0.015168	69027	-0.00164586	HDAC6	hESC H1	Pluripotent stem cell
SRX3070473	0.127739	0.126092	4222607	-0.0016467	RNA polymerase II	MCF 10A	Breast
SRX3581482	0.00997166	0.00832434	87124	-0.00164732	Input control	iPS derived neural cells	Pluripotent stem cell
SRX750666	0.0320166	0.0303673	408079	-0.00164928	H3K27me3	MDA-MB-436	Breast
SRX2636294	0.0106706	0.00902111	120994	-0.00164954	Unclassified	PC-3	Prostate
ERX626855	0.119426	0.117776	2192009	-0.0016497	SPI1	U-937	Blood
SRX852987	0.0124185	0.0107672	101837	-0.00165127	Input control	MCF-7	Breast
SRX2636187	0.00886531	0.00721367	99152	-0.00165164	Unclassified	Thyroid Gland	Others
SRX007048	0.0370373	0.0353852	627451	-0.00165205	H3K27me3	Sperm	Gonad
SRX968971	0.0993178	0.0976632	3312956	-0.00165468	RELA	MCF-7	Breast
SRX067436	0.0194696	0.0178148	103355	-0.00165476	H3K36me3	Hep G2	Liver
SRX1885199	0.13541	0.133756	817224	-0.00165476	RELA	LNCAP	Prostate
SRX369063	0.00986006	0.00820481	49148	-0.00165525	H2A.XS139ph	U2OS	Bone
SRX193423	0.00881082	0.00715534	132139	-0.00165548	H3K9me3	A549	Lung
SRX101260	0.00726769	0.00561134	96501	-0.00165635	NA	hESC H1	Pluripotent stem cell
SRX702146	0.00943358	0.00777684	41630	-0.00165674	Input control	hESC derived mesendodermal cells	Pluripotent stem cell
SRX1829864	0.0567699	0.0551121	49363	-0.00165776	INO80	A-375	Epidermis
SRX1012657	0.0539158	0.052258	227391	-0.00165782	PGR	MCF-7	Breast
SRX157634	0.0184519	0.016794	190008	-0.0016579	NA	Colon	Digestive tract
SRX527881	0.0135083	0.0118495	47196	-0.00165881	Epitope tags	293	Kidney
SRX054577	0.0197937	0.0181345	40558	-0.00165918	Input control	MCF-7	Breast
SRX754592	0.0180988	0.0164393	217923	-0.00165948	Unclassified	RWPE-1	Prostate
SRX2636023	0.00887867	0.00721918	145723	-0.0016595	Unclassified	Neutrophils	Blood
SRX359843	0.00918118	0.0075213	39089	-0.00165988	HOXB2	LoVo	Digestive tract
SRX882951	0.00885574	0.00719573	69034	-0.00166001	Input control	LNCAP	Prostate
SRX1089825	0.00900451	0.00734396	82653	-0.00166056	TAL1	Hematopoietic Stem Cells	Blood
SRX3322122	0.063727	0.0620664	4307442	-0.00166067	Unclassified	Hep G2	Liver
SRX1012648	0.139316	0.137654	7918097	-0.00166219	EP300	MCF-7	Breast
ERX096872	0.0104724	0.00881022	53716	-0.00166222	Unclassified	Kidney	Kidney
SRX2349633	0.0103336	0.00867069	61039	-0.00166294	LMNB1	BL-2	Blood
SRX359864	0.0115347	0.00987171	58070	-0.00166298	MAFG	LoVo	Digestive tract
SRX005158	0.0529487	0.0512856	253575	-0.0016631	H3K4me1	CD36+	Blood
SRX2661483	0.0200674	0.0184038	63207	-0.00166355	STAT3	Th17 Cells	Blood
SRX356701	0.0557726	0.0541087	35049488	-0.00166389	H3K4me1	GM19240	Blood
SRX2409995	0.00873745	0.00707339	110131	-0.00166405	Unclassified	A549	Lung
SRX3518451	0.0133581	0.0116933	380839	-0.00166488	NA	Heart Ventricles	Cardiovascular
SRX3733794	0.00837829	0.00671303	1310101	-0.00166525	H3K9me3	Hep G2	Liver
SRX019511	0.0211623	0.0194968	90720	-0.00166545	H3K36me3	Adipose stromal cell	Adipocyte
ERX626867	0.00938557	0.00771887	52566	-0.0016667	SP1	HL-60	Blood
SRX2055781	0.0547663	0.0530992	4074540	-0.00166713	H3K4me3	Carcinoma, Renal Cell	Kidney
SRX2708768	0.0197695	0.0181024	32330	-0.00166715	Input control	hES BG01V	Pluripotent stem cell
SRX1123836	0.00915984	0.00749261	44644	-0.00166723	Unclassified	Unclassified	Unclassified
SRX189724	0.0665199	0.064852	311941	-0.00166792	EP300	HUVEC	Cardiovascular
ERX989289	0.0131636	0.0114946	75992	-0.00166898	Input control	K-562	Blood
SRX749797	0.00925523	0.00758576	88587	-0.00166947	Unclassified	Monocytes-CD14+	Blood
SRX2267475	0.0249111	0.0232412	1305612	-0.00166991	Input control	NCI-H3122	Lung
SRX2512762	0.0485806	0.0469107	460439	-0.00166997	Unclassified	293	Kidney
SRX359820	0.0100189	0.00834807	19795	-0.00167088	CAMTA1	LoVo	Digestive tract
SRX2267480	0.0242312	0.0225602	929834	-0.00167096	Input control	PC-9	Lung
SRX2935890	0.0128664	0.0111951	52389	-0.00167134	H3K27me3	MCF10A-Er-Src	Breast
SRX2713380	0.00918019	0.00750858	48944	-0.0016716	NA	Leukemia, Myeloid	Blood
SRX016979	0.0795249	0.0778502	468281	-0.00167474	TP53	Saos-2	Bone
ERX022782	0.114715	0.113039	2848190	-0.00167589	Unclassified	Mammary glands	Breast
SRX093180	0.052311	0.0506342	5636041	-0.00167681	H3K4me1	Monocytes	Blood
SRX107409	0.0149716	0.0132927	106073	-0.00167885	H3K36me3	HeLa	Uterus
SRX107410	0.013358	0.0116783	100614	-0.00167973	H3K36me3	HeLa	Uterus
SRX1998159	0.062444	0.0607635	8254293	-0.00168048	H3K79me2	HCC1937	Breast
SRX3599292	0.136539	0.134858	780070	-0.0016811	ETS1	HUVEC	Cardiovascular
SRX1012736	0.0109376	0.00925502	78633	-0.00168263	Input control	MCF-7	Breast
SRX326421	0.011037	0.00935387	58131	-0.00168316	Input control	293	Kidney
SRX1642032	0.00912301	0.00743967	79271	-0.00168334	Input control	Macrophages	Blood
SRX385395	0.0619215	0.0602368	153818	-0.00168469	Epitope tags	U-937	Blood
SRX2713361	0.0100145	0.00832949	58587	-0.00168502	NA	Leukemia, Myeloid	Blood
SRX2512821	0.028509	0.0268226	120943	-0.0016864	Unclassified	293	Kidney
SRX1161167	0.149001	0.147311	6345327	-0.00169001	NR3C1	MCF-7	Breast
SRX1133908	0.0103937	0.00870248	171388	-0.0016912	H3K27me3	Melanocytes	Epidermis
SRX822007	0.00951992	0.00782855	171392	-0.00169137	H2A	T-47D	Breast
SRX514847	0.0674616	0.0657701	1401811	-0.00169147	TP53	Keratinocytes	Epidermis
SRX356446	0.05546	0.0537677	31816997	-0.00169233	H3K4me1	GM10847	Blood
SRX1142249	0.0100226	0.00833027	144413	-0.00169234	Input control	CD8-Positive T-Lymphocytes	Blood
SRX2495306	0.00905232	0.00735852	71142	-0.0016938	Input control	Colorectal adenocarcinoma	Digestive tract
SRX2182196	0.0117503	0.0100564	94567	-0.00169393	H3K27me3	MDA-MB-231	Breast
SRX2319756	0.0174523	0.0157582	55352	-0.00169401	VDR	THP-1	Blood
SRX359871	0.00841381	0.0067189	57115	-0.00169491	NHLH1	LoVo	Digestive tract
SRX088780	0.0243851	0.0226896	367536	-0.0016955	NA	CD34+	Blood
SRX150599	0.0989643	0.0972683	5892326	-0.00169601	MAFF	K-562	Blood
SRX180897	0.00995581	0.00825954	60415	-0.00169627	Input control	AT2	Lung
SRX370343	0.0097671	0.00807057	73260	-0.00169653	Input control	Lymphoma, B-Cell	Blood
SRX099411	0.0381404	0.0364435	13569569	-0.00169685	Input control	IMR-90	Lung
SRX3322229	0.0341369	0.0324393	94885	-0.00169761	NA	K-562	Blood
SRX2781295	0.0727403	0.071041	1121514	-0.00169928	H2BK5ac	NCI-H1299	Lung
SRX610760	0.0556792	0.0539771	4680688	-0.00170218	H3K4me1	HCT 116	Digestive tract
SRX2004269	0.0708932	0.0691909	36591776	-0.00170231	H3K4me1	Monocytes	Blood
SRX730455	0.011159	0.00945628	53906	-0.00170272	NCAPG	MCF-7	Breast
SRX2370729	0.0262871	0.0245833	383004	-0.00170383	DNase-Seq	Fetal Heart	Adipocyte
DRX015373	0.0787265	0.0770217	2740635	-0.00170471	H3K4me1	PC-3	Lung
SRX3322375	0.011846	0.0101413	157229	-0.00170476	NA	Tibial Nerve	Neural
SRX2267466	0.0145	0.0127948	78352	-0.00170515	Input control	A-375	Epidermis
SRX2512831	0.0127193	0.011014	82645	-0.00170528	Unclassified	293	Kidney
SRX2055801	0.0293358	0.0276305	357884	-0.00170537	Input control	Carcinoma, Renal Cell	Kidney
SRX2614797	0.00958859	0.00788298	120830	-0.00170561	Input control	B Lymphoblastoid cell line	Blood
SRX609004	0.0108256	0.00911787	101504	-0.00170774	Unclassified	CD4-Positive T-Lymphocytes	Blood
SRX3322192	0.00877283	0.00706434	114165	-0.00170849	NA	Suprapubic skin	Epidermis
ERX297413	0.0550562	0.0533471	3512054	-0.00170919	Unclassified	JVM-2	Blood
SRX1079383	0.117415	0.115706	8381306	-0.00170959	SUMO2	VCaP	Prostate
SRX130062	0.0620283	0.0603185	1147425	-0.00170975	KLF4	BJ	Epidermis
SRX3155907	0.00867844	0.00696771	60888	-0.00171073	H3K9me3	THP-1	Blood
SRX469910	0.00757557	0.00586389	72307	-0.00171169	H3K9me3	HAEC	Cardiovascular
SRX186682	0.0119865	0.0102743	153344	-0.00171219	H4K20me1	NHDF	Epidermis
SRX3321884	0.0118986	0.0101863	148434	-0.00171221	NA	Omental fat pad	Adipocyte
SRX055198	0.276065	0.274351	8117895	-0.00171375	DNase-Seq	Fetal lung	Lung
SRX2630399	0.00889885	0.0071844	254997	-0.00171445	Unclassified	Myocytes, Cardiac	Cardiovascular
SRX736073	0.012394	0.0106785	121997	-0.00171541	Input control	LNCAP	Prostate
SRX306567	0.00866483	0.00694854	47456	-0.00171628	H3K27me3	GM18526	Blood
ERX626874	0.0103196	0.00860252	38913	-0.00171709	EP300	HL-60	Blood
SRX031453	0.0117106	0.00999325	82981	-0.00171731	NA	CD34+	Blood
ERX378361	0.0100434	0.00832605	72033	-0.00171735	Unclassified	MOLM-1	Blood
SRX151360	0.00852108	0.00680309	73643	-0.00171799	H3K4me3	IMR-90	Lung
SRX3322786	0.0249317	0.0232129	94667	-0.00171873	NA	K-562	Blood
SRX2630408	0.00921405	0.00749475	66680	-0.0017193	Unclassified	Myocytes, Cardiac	Cardiovascular
SRX1549348	0.00851873	0.00679846	59462	-0.00172028	Unclassified	Palatine Tonsil	Others
SRX3010178	0.0155955	0.0138749	78307	-0.00172057	Unclassified	GM12878	Blood
SRX3010133	0.0108474	0.00912657	111159	-0.00172081	NA	Aorta	Cardiovascular
SRX3010279	0.00716752	0.00544531	469946	-0.00172222	NA	Spleen	Others
SRX186723	0.0530493	0.0513268	9820867	-0.00172246	H3K79me2	NHEK	Epidermis
SRX2636160	0.0116054	0.00988291	101463	-0.0017225	Unclassified	Muscle, Smooth	Muscle
SRX006763	0.0214067	0.0196836	85439	-0.00172303	Input control	HeLa	Uterus
SRX080161	0.119552	0.117829	430640	-0.00172304	MYC	NHEK	Epidermis
SRX685194	0.100301	0.0985784	2160152	-0.00172306	H3K27ac	LTED	Breast
SRX1304576	0.134256	0.132531	10229930	-0.00172451	JMJD1C	HL-60	Blood
SRX542558	0.00962778	0.00790323	112201	-0.00172456	Input control	P493-6	Blood
SRX2636070	0.00982106	0.00809452	165544	-0.00172653	Unclassified	NCI-H929	Blood
SRX2409838	0.0655934	0.0638651	6078403	-0.00172822	Unclassified	A549	Lung
SRX2410083	0.00873404	0.00700503	121163	-0.00172901	Unclassified	A549	Lung
SRX2424368	0.0182346	0.0165051	186124	-0.00172944	Unclassified	K-562	Blood
SRX2410082	0.00953225	0.00780178	106450	-0.00173047	Unclassified	A549	Lung
SRX213919	0.00826629	0.00653548	77653	-0.0017308	NA	Urinary Bladder	Others
SRX702129	0.00173088	0	353	-0.00173088	TCF4	hESC derived mesendodermal cells	Pluripotent stem cell
SRX1330910	0.0180354	0.0163014	1167629	-0.00173397	Input control	IMR-90	Lung
SRX641930	0.0112882	0.00955389	38780	-0.00173427	H3K9me1	Melanocytes	Epidermis
SRX699733	0.196922	0.195186	4374495	-0.00173537	TCF21	Coronary artery smooth muscle	Cardiovascular
SRX738220	0.0133988	0.0116631	93286	-0.00173572	NUP98	293	Kidney
SRX268431	0.00991848	0.00818042	4343573	-0.00173806	NA	Colon	Digestive tract
SRX2630296	0.0123566	0.0106182	106727	-0.00173837	Unclassified	Bipolar spindle neurons	Neural
SRX461545	0.0117043	0.00996582	85718	-0.00173848	H3K9ac	Monocytes-CD14+	Blood
SRX361887	0.00916259	0.00742365	85066	-0.00173894	H3	LoVo	Digestive tract
SRX017859	0.156924	0.155184	1667671	-0.00174004	RELA	GM19193	Blood
SRX2636083	0.11617	0.11443	20945295	-0.00174008	Unclassified	Liver	Liver
SRX518671	0.0321366	0.030395	170094	-0.0017416	SPI1	OCI-LY-3	Blood
SRX2410181	0.0586539	0.0569118	3390386	-0.00174207	Unclassified	A549	Lung
SRX1880285	0.0234357	0.0216936	433285	-0.00174209	Unclassified	Jurkat	Blood
SRX848892	0.0232202	0.0214773	1012045	-0.00174287	NA	Peripheral blood	Blood
SRX084989	0.0195957	0.0178527	573136	-0.00174307	NA	hESC derived mesendodermal cells	Pluripotent stem cell
SRX1330908	0.0321953	0.0304518	1282584	-0.00174346	RNA polymerase III	IMR-90	Lung
SRX2156939	0.0670226	0.0652791	44803160	-0.00174352	Unclassified	DOHH-2	Blood
SRX209131	0.0108223	0.0090785	95583	-0.00174381	Unclassified	293	Kidney
SRX150386	0.102641	0.100895	11844505	-0.00174571	MAFF	Hep G2	Liver
SRX2935891	0.009888	0.00814209	179960	-0.00174592	H3K27me3	MCF10A-Er-Src	Breast
SRX890398	0.077247	0.0755001	2780147	-0.00174692	H3K4me1	NCI-H526	Lung
SRX2423454	0.0208512	0.0191008	318677	-0.00175035	Unclassified	293	Kidney
SRX847040	0.013808	0.0120573	90816	-0.00175061	CCNT1	LNCAP	Prostate
SRX475746	0.022545	0.0207941	117966	-0.00175086	Input control	GM12878	Blood
SRX285746	0.0091932	0.00744157	61143	-0.00175163	Unclassified	BT-474	Breast
SRX2742241	0.011415	0.00966278	256008	-0.0017522	H3K9me3	iPS cells	Pluripotent stem cell
SRX3256866	0.0546591	0.0529062	355478	-0.00175284	H2Aub	hESC H1	Pluripotent stem cell
SRX209130	0.0125718	0.0108188	115054	-0.00175297	Unclassified	293	Kidney
SRX027483	0.0629273	0.0611729	92210	-0.00175444	Input control	hESC H9	Pluripotent stem cell
SRX957903	0.0790106	0.0772558	1476329	-0.00175474	H3K27ac	NCI-H2009	Prostate
SRX2582038	0.0105957	0.00883932	149361	-0.00175642	Input control	BCSC1	Breast
SRX1012734	0.0110851	0.00932849	87206	-0.00175659	Input control	MCF-7	Breast
SRX183914	0.00875889	0.007002	70337	-0.00175688	Input control	CD8-Positive T-Lymphocytes	Blood
ERX690612	0.0578152	0.0560576	732515	-0.00175766	H3K4me1	CD34 Hematopoietic stem cells	Blood
SRX1261983	0.0109203	0.0091624	78200	-0.00175794	Input control	CD4-Positive T-Lymphocytes	Blood
ERX940627	0.0139966	0.0122381	72785	-0.00175852	NA	IMR-90	Lung
SRX3322223	0.0371212	0.0353616	87291	-0.00175956	NA	K-562	Blood
SRX027076	0.297343	0.295583	18825171	-0.00175985	DNase-Seq	Fetal brain	Neural
SRX2781307	0.0325222	0.0307613	657823	-0.00176092	H4K8ac	NCI-H1299	Lung
SRX541388	0.0103008	0.00853983	149798	-0.00176094	Input control	Multiple Myeloma	Blood
SRX1293074	0.0128264	0.0110637	29782	-0.00176268	Input control	293	Kidney
SRX476920	0.0901859	0.0884232	2632266	-0.00176269	SNAI2	Keratinocytes	Epidermis
DRX014640	0.00805733	0.00629431	133851	-0.00176302	NA	Coronary artery endothelial cells	Cardiovascular
SRX301444	0.0116121	0.00984865	277576	-0.00176348	Input control	IMR-90	Lung
SRX2409220	0.00850777	0.00674401	133600	-0.00176376	Input control	Meningioma	Neural
SRX3411539	0.03627	0.0345055	211068	-0.00176449	H3K4me1	Circle of Willis	Cardiovascular
SRX734409	0.153441	0.151677	14728517	-0.00176463	AR	CWR22	Prostate
SRX371482	0.132616	0.130851	14867097	-0.00176478	FOXA1	MCF-7	Breast
SRX735305	0.160116	0.158351	1299288	-0.00176524	Input control	Th1 Cells	Blood
SRX2683594	0.112267	0.110501	772310	-0.00176581	Epitope tags	293	Kidney
SRX2031184	0.0433771	0.0416111	306691	-0.00176597	H3K27me3	Colorectal cancer cell lines	Digestive tract
SRX1070160	0.148045	0.146279	2192104	-0.00176617	AR	MDA-MB-453	Breast
SRX2512833	0.0356409	0.033874	95073	-0.00176689	Unclassified	293	Kidney
SRX2713358	0.010075	0.0083077	62412	-0.00176735	NA	CD34+ cells	Blood
SRX1738258	0.00931023	0.00754197	98648	-0.00176827	GFP	Unclassified	Unclassified
SRX135209	0.0224609	0.0206925	136124	-0.00176835	NA	hESC H1	Pluripotent stem cell
SRX180824	0.268042	0.266273	632486	-0.00176841	E2F7	IMR-90	Lung
SRX2635992	0.00821943	0.00645032	108948	-0.00176911	Unclassified	Body of pancreas	Pancreas
SRX081220	0.069751	0.0679811	3693009	-0.00176997	NA	hESC derived mesendodermal cells	Pluripotent stem cell
DRX051429	0.00939298	0.0076222	109286	-0.00177078	NA	DLD-1	Digestive tract
SRX2004195	0.056474	0.0547024	5531202	-0.00177151	H3K4me1	Monocytes	Blood
SRX822009	0.00833421	0.00656098	99985	-0.00177323	CBX3	T-47D	Breast
SRX609008	0.0105018	0.00872643	130437	-0.00177534	Unclassified	CD4-Positive T-Lymphocytes	Blood
SRX2745729	0.0135343	0.0117588	105474	-0.00177549	Input control	MCF-7	Breast
SRX1058476	0.00989933	0.00812269	92457	-0.00177663	Input control	MKL-1	Epidermis
SRX100447	0.184143	0.182366	782465	-0.00177715	SP2	K-562	Blood
SRX3321958	0.0284118	0.0266324	217864	-0.00177933	NA	Gastrocnemius medialis	Muscle
SRX813773	0.16981	0.16803	4172871	-0.00177973	RELA	SGBS	Adipocyte
SRX673719	0.0676129	0.0658307	84030	-0.00178228	Biotin	MCF-7	Breast
SRX2452427	0.136596	0.134812	779218	-0.00178368	ETS1	HUVEC	Cardiovascular
SRX1998187	0.024495	0.022711	333032	-0.00178395	H2BK120ub1	MDA-MB-468	Breast
SRX1995219	0.0112324	0.00944834	87608	-0.00178404	CTCF	MCF-7	Breast
SRX3322025	0.00867318	0.00688874	149846	-0.00178444	NA	Subcutaneous adipose tissue	Adipocyte
SRX150372	0.128283	0.126498	2402387	-0.00178487	MAFK	hESC H1	Pluripotent stem cell
SRX1027439	0.160896	0.15911	11461131	-0.00178554	CEBPB	Mesenchymal stem cells	Others
SRX2636272	0.00835109	0.00656548	199871	-0.0017856	Unclassified	Body of pancreas	Pancreas
SRX190309	0.0370355	0.0352479	440480	-0.00178759	Input control	PANC-1	Pancreas
SRX1847636	0.0787464	0.0769587	7556417	-0.0017877	H3K4me1	NCC-59	Digestive tract
SRX200040	0.00855655	0.00676843	50344	-0.00178812	H3K27me3	AG08470	Epidermis
SRX818182	0.031975	0.0301853	152707	-0.00178974	Unclassified	Dendritic Cells	Blood
SRX2424557	0.0936596	0.0918692	3674017	-0.00179039	Unclassified	293	Kidney
SRX186671	0.00860261	0.00680972	66082	-0.00179289	Input control	Monocytes-CD14+	Blood
SRX2708764	0.0169228	0.0151291	91281	-0.00179374	Input control	hES BG01V	Pluripotent stem cell
SRX3322109	0.0109737	0.00917968	301808	-0.00179407	NA	RWPE-1	Prostate
SRX335237	0.157748	0.155951	3171292	-0.00179627	NA	LoVo	Digestive tract
SRX2036538	0.0292906	0.0274939	252265	-0.00179665	Unclassified	HCT 116	Digestive tract
SRX356534	0.0611404	0.0593434	41225868	-0.001797	H3K4me1	GM12892	Blood
SRX272438	0.0111213	0.00932356	88271	-0.00179776	SMCHD1	HCT 116	Digestive tract
SRX143117	0.00779106	0.00599306	73168	-0.001798	H3K9me3	HAEC	Cardiovascular
SRX2438589	0.0179121	0.0161138	130121	-0.0017983	H3K27me3	MO1043	Blood
SRX1261992	0.0106138	0.00881542	70700	-0.00179835	H3K27me3	CD4-Positive T-Lymphocytes	Blood
SRX1123828	0.019107	0.0173079	186114	-0.00179905	H3K36me3	Unclassified	Unclassified
SRX976242	0.0712122	0.069413	36614200	-0.00179924	H3K4me1	B-Lymphocytes	Blood
SRX730795	0.0081423	0.00634304	66569	-0.00179926	Input control	B-Lymphocytes	Blood
SRX262152	0.0520241	0.0502243	99439	-0.00179985	HSF1	M0-91	Blood
SRX134739	0.0212271	0.0194269	4089452	-0.00180012	NA	hESC derived trophoblast cells	Pluripotent stem cell
SRX716555	0.168148	0.166347	6290159	-0.00180112	YAP1	SF268	Neural
SRX736061	0.0275689	0.0257677	2377003	-0.00180112	H3K36me3	LNCAP	Prostate
SRX3322481	0.05835	0.0565487	198811	-0.0018013	Unclassified	293	Kidney
SRX1547995	0.00919404	0.00739267	229890	-0.00180137	Input control	Dermal fibroblast	Epidermis
ERX989277	0.0135527	0.0117507	59592	-0.00180192	Input control	K-562	Blood
ERX1973091	0.0122107	0.0104082	86518	-0.00180247	Unclassified	MCF-7	Breast
SRX3321915	0.0316616	0.029859	97391	-0.00180259	NA	K-562	Blood
SRX3518490	0.00995729	0.00815426	311555	-0.00180303	NA	Heart Ventricles	Cardiovascular
SRX1674502	0.0131118	0.0113077	53061	-0.00180406	ZMYND8	HeLa	Uterus
SRX2511891	0.00910175	0.00729674	77192	-0.00180501	CDKN1B	HCT 116	Digestive tract
SRX2781288	0.00803218	0.00622669	54162	-0.00180549	H3K23ac	NCI-H1299	Lung
SRX3229203	0.00728084	0.00547535	119764	-0.00180549	Input control	Breast cancer	Breast
SRX2713397	0.0102354	0.00842973	46680	-0.0018057	NA	Leukemia, Myeloid	Blood
SRX758132	0.0129668	0.0111609	47577	-0.00180591	NR3C1	MM.1S	Blood
SRX160915	0.0236476	0.0218409	195871	-0.00180674	Input control	BCBL1	Blood
DRX015316	0.0081197	0.00631228	84993	-0.00180742	H3K9me3	NCI-H2228	Lung
SRX3322753	0.0574064	0.0555984	193697	-0.00180795	NA	Peyers Patches	Blood
SRX2423883	0.10479	0.102982	674725	-0.00180834	Unclassified	MCF-7	Breast
SRX1136631	0.0114439	0.00963249	73657	-0.00181145	GTF2B	HeLa	Uterus
SRX027856	0.0834103	0.0815987	1589631	-0.00181163	NA	hESC H9	Pluripotent stem cell
SRX359818	0.00903388	0.00722209	46247	-0.00181179	BATF3	LoVo	Digestive tract
SRX1819627	0.0125322	0.0107197	71644	-0.00181252	H3K4me1	DU 145	Prostate
SRX306570	0.00816601	0.00635301	49268	-0.001813	H3K27me3	Lymphoblastoid cell line	Blood
SRX095409	0.00924103	0.00742776	38033	-0.00181327	Input control	LY2	Breast
SRX243765	0.0843759	0.0825614	1396612	-0.00181448	PAX5	L-428	Blood
SRX1078842	0.0135492	0.011734	84349	-0.00181522	AFF4	HCT 116	Digestive tract
SRX148876	0.0109235	0.00910652	45709	-0.00181702	H2Bub	HCT 116	Digestive tract
SRX2043231	0.115827	0.11401	9383217	-0.00181726	EP300	RCH-ACV	Blood
SRX1012609	0.124223	0.122406	3565690	-0.00181728	EP300	T-47D	Breast
SRX1116235	0.0324952	0.0306773	71869	-0.00181786	Epitope tags	HUVEC	Cardiovascular
SRX512173	0.0127553	0.0109369	1940999	-0.00181843	H3K9me3	Mesenchymal stem cells	Others
SRX2512781	0.0208427	0.0190235	182971	-0.00181921	Unclassified	293	Kidney
SRX718120	0.0183042	0.0164839	99036	-0.00182032	H3K27me3	SKMNC	Bone
SRX1063406	0.00941524	0.00759464	44933	-0.0018206	Input control	THP-1	Blood
SRX081219	0.00894734	0.00712668	84331	-0.00182066	NA	hESC derived mesendodermal cells	Pluripotent stem cell
SRX2630371	0.0104142	0.00859272	261035	-0.00182151	Unclassified	Bipolar spindle neurons	Neural
SRX2207929	0.00906129	0.00723962	123936	-0.00182167	ERCC8	CS1AN	Epidermis
SRX2424677	0.124712	0.122889	2217267	-0.0018223	Unclassified	293	Kidney
SRX1678070	0.011634	0.00981147	77282	-0.00182248	Unclassified	THP-1	Blood
SRX2055822	0.0718461	0.0700233	5378394	-0.00182286	H3K4me3	Carcinoma, Renal Cell	Kidney
SRX3032000	0.0105407	0.0087169	129203	-0.00182381	Input control	OCI-AML3	Blood
SRX2636207	0.00813061	0.00630606	176140	-0.00182455	Unclassified	Gastrocnemius medialis	Muscle
SRX356617	0.060865	0.0590405	243477	-0.00182455	H3K27me3	GM19099	Blood
ERX779390	0.00817572	0.00634867	172477	-0.00182705	Unclassified	Pancreatic islets	Pancreas
SRX2424354	0.0466979	0.0448705	290625	-0.0018274	Unclassified	MCF-7	Breast
SRX825322	0.0068738	0.00504624	3905730	-0.00182756	H3K9me3	hESC LIS2	Pluripotent stem cell
SRX020923	0.0138291	0.0120014	60639	-0.00182772	H3K9me3	LNCAP	Prostate
SRX190757	0.0222569	0.0204282	121976	-0.00182866	NA	hESC derived mesendodermal cells	Pluripotent stem cell
SRX1012610	0.119456	0.117626	4117263	-0.00182964	EP300	T-47D	Breast
SRX2713372	0.00996891	0.00813757	47250	-0.00183134	NA	Leukemia, Myeloid	Blood
SRX2630410	0.0303999	0.028568	355511	-0.00183186	Unclassified	K-562	Blood
SRX088781	0.0161512	0.0143189	213668	-0.0018323	NA	CD4-Positive T-Lymphocytes	Blood
SRX1123972	0.0208844	0.0190518	38684	-0.00183259	Input control	HCT 116	Digestive tract
SRX683485	0.00823317	0.00639995	52227	-0.00183323	H2A.X	HeLa	Uterus
SRX2781316	0.00888163	0.00704619	58081	-0.00183544	Input control	NCI-H1299	Lung
SRX360030	0.0153204	0.0134849	64906	-0.00183552	NKX2-3	LoVo	Digestive tract
SRX1133786	0.0395744	0.0377375	2024529	-0.00183687	KDM1A	Kasumi-1	Blood
SRX2055784	0.0431562	0.0413182	6974811	-0.00183796	H3K4me1	Carcinoma, Renal Cell	Kidney
SRX515107	0.0110129	0.00917455	57714	-0.00183839	H3K27me3	CUTLL1	Blood
SRX3322159	0.063255	0.0614166	885258	-0.00183846	Unclassified	MCF-7	Breast
SRX2254544	0.0234649	0.0216264	36726	-0.00183853	Epitope tags	293	Kidney
SRX1642495	0.0710682	0.0692284	481356	-0.00183985	BRD9	NOMO-1	Blood
SRX2409967	0.00911235	0.00727241	139431	-0.00183994	Unclassified	A549	Lung
SRX2713365	0.0115189	0.00967787	46627	-0.00184108	NA	Leukemia, Myeloid	Blood
SRX129114	0.124297	0.122456	439002	-0.00184156	Input control	NCI-H2171	Lung
SRX3599304	0.153099	0.151256	206398	-0.00184242	JUN	HUVEC	Cardiovascular
SRX647707	0.0090888	0.00724638	93219	-0.00184242	TP53	BT-549	Breast
SRX300963	0.00773835	0.00589446	16381902	-0.00184389	NA	B-cell (CD19+)	Blood
SRX825312	0.0711143	0.0692701	120272	-0.00184419	H3K27ac	hESC LIS2	Pluripotent stem cell
SRX3070540	0.0728322	0.0709879	258963	-0.00184425	PRDM1	U-266	Blood
SRX3733797	0.0128829	0.0110386	112537	-0.00184428	EP300	Hep G2	Liver
SRX683857	0.0106568	0.00881177	58019	-0.00184498	Input control	SU-DHL-6	Blood
ERX626792	0.00858065	0.00673434	67230	-0.0018463	CTCF	U-937	Blood
SRX1521245	0.0792839	0.0774373	1439277	-0.00184659	H3K9ac	HeLa	Uterus
SRX1304815	0.0102725	0.00842439	91609	-0.00184816	EP400	U2OS	Bone
SRX2270123	0.0214779	0.0196293	73398	-0.00184862	Input control	HuH-7	Liver
SRX1012627	0.125621	0.123773	3696798	-0.00184864	ESR1	MCF-7	Breast
SRX281475	0.0203228	0.018474	51410	-0.00184873	Input control	MCF-7	Breast
SRX535426	0.0543701	0.0525206	231409	-0.00184946	H3K4me1	MCF-7	Breast
ERX210252	0.148133	0.146283	1328949	-0.00185068	Unclassified	Liver	Liver
SRX2213515	0.0127078	0.0108569	3648408	-0.0018509	H3K9me2	MCF 10A	Breast
DRX015379	0.0122207	0.0103685	413197	-0.00185216	H3K9me3	PC-7	Lung
SRX2636163	0.00742553	0.00557264	131670	-0.00185288	Unclassified	SK-N-MC	Neural
SRX825412	0.059381	0.0575281	29537637	-0.00185291	H3K4me1	CFPAC-1	Adipocyte
SRX596338	0.0141812	0.0123279	57735	-0.00185331	CTNNB1	hESC SA121	Pluripotent stem cell
SRX1261980	0.0107244	0.00887044	72347	-0.00185398	Input control	CD4-Positive T-Lymphocytes	Blood
SRX1012605	0.0198428	0.0179883	42472	-0.00185452	Input control	T-47D	Breast
SRX702141	0.00816107	0.00630618	123609	-0.0018549	TRIM28	hESC derived mesendodermal cells	Pluripotent stem cell
SRX3288979	0.0201799	0.0183248	97218	-0.00185507	IRF3	Bronchial tracheal epithelial cells	Lung
ERX373353	0.115352	0.113497	599390	-0.00185517	Unclassified	MCF-7	Breast
SRX1097315	0.0109734	0.00911775	151079	-0.0018557	H3K9me3	K-562	Blood
SRX1225023	0.0139204	0.0120645	89498	-0.00185589	LEF1	RL95-2	Uterus
SRX2368896	0.132795	0.130938	5123624	-0.00185615	FOXA2	A549	Lung
SRX2423503	0.0207378	0.0188807	162176	-0.00185709	Unclassified	K-562	Blood
SRX188792	0.00819349	0.00633562	44234	-0.00185787	SIRT3	U2OS	Bone
SRX1802112	0.00906851	0.00721036	148779	-0.00185815	Unclassified	Monocytes-CD14+	Blood
SRX471985	0.00906412	0.00720494	126094	-0.00185918	H3K9me3	A549	Lung
SRX1094470	0.00983494	0.0079755	47019	-0.00185944	Input control	TC-797	Others
DRX051430	0.0170068	0.0151469	86470	-0.00185989	NA	DLD-1	Digestive tract
SRX1078849	0.0150974	0.0132363	82708	-0.00186109	H2Bub	HCT 116	Digestive tract
SRX201262	0.166443	0.164581	6216588	-0.00186161	DNase-Seq	Th1 Cells	Blood
SRX1782937	0.0109824	0.0091202	69516	-0.0018622	H3K27me3	NCI-H1299	Lung
SRX2742240	0.0130425	0.0111803	139039	-0.00186223	H3K9me3	iPS cells	Pluripotent stem cell
SRX2635945	0.00924634	0.00738402	90838	-0.00186232	Unclassified	MM.1S	Blood
SRX1177364	0.0876517	0.0857891	148122	-0.00186261	Unclassified	Glioblastoma	Neural
SRX084521	0.200949	0.199085	512552	-0.00186397	ETV4	PC-3	Prostate
SRX1802106	0.00989757	0.00803353	60372	-0.00186404	Unclassified	Monocytes-CD14+	Blood
DRX090762	0.0116815	0.00981743	27935	-0.00186411	NA	HCT 116	Digestive tract
DRX019518	0.00912867	0.00726361	134162	-0.00186507	NA	NA	No description
SRX1678062	0.0581748	0.0563087	5579673	-0.00186607	Unclassified	MV-4-11	Blood
SRX186715	0.00988672	0.00801669	6423133	-0.00187003	H3K9me3	Hep G2	Liver
SRX730426	0.108578	0.106708	1633095	-0.00187012	ESR1	MCF-7	Breast
SRX359831	0.0099989	0.00812859	27311	-0.00187031	FOXP2	LoVo	Digestive tract
SRX1012643	0.139672	0.137801	6894296	-0.00187111	EP300	MCF-7	Breast
SRX2320917	0.0662024	0.0643311	72325	-0.00187121	H3K27ac	CD4-Positive T-Lymphocytes	Blood
SRX1458084	0.0101044	0.00823243	61525	-0.00187194	Input control	KATO III	Digestive tract
SRX2635871	0.00915598	0.00728309	129478	-0.00187289	Unclassified	Adrenal Glands	Others
SRX1802633	0.00989462	0.0080216	51112	-0.00187302	NA	Ovarian cancer	Gonad
SRX356702	0.0581906	0.0563173	53621499	-0.00187338	H3K4me1	GM19240	Blood
SRX1769697	0.0147164	0.0128429	72608	-0.00187346	Unclassified	MCF-7	Breast
SRX1515057	0.0242504	0.0223759	517699	-0.00187442	GFP	293	Kidney
SRX2545041	0.0158836	0.0140082	80792	-0.0018754	ARID1A	LNCAP	Prostate
ERX022787	0.0194809	0.0176051	56887	-0.00187584	Unclassified	Mammary glands	Breast
SRX641879	0.0638746	0.0619985	475346	-0.00187606	H3K23ac	Melanocytes	Epidermis
SRX1440191	0.0106221	0.00874535	57259	-0.00187677	Input control	T/C28a2	Bone
SRX1012632	0.122304	0.120427	8896598	-0.00187723	ESR1	MCF-7	Breast
SRX186659	0.0281586	0.0262805	2101018	-0.00187813	H3K36me3	DND-41	Blood
ERX626770	0.095984	0.0941055	3090517	-0.00187847	Input control	HL-60	Blood
SRX2713392	0.0130686	0.0111894	47992	-0.00187925	NA	Leukemia, Myeloid	Blood
SRX769728	0.116164	0.114282	4785367	-0.00188151	SUMO2	VCaP	Prostate
SRX2545064	0.00947676	0.00759506	88709	-0.0018817	TRIM28	LNCAP	Prostate
SRX2636134	0.0112927	0.00941088	134897	-0.00188179	Unclassified	Hepatocytes	Liver
SRX1713590	0.0466688	0.0447866	660449	-0.00188218	H3K27me3	IMR-5/75	Neural
SRX204178	0.00846269	0.00658003	127279	-0.00188266	H3K9me3	WI-38	Lung
SRX760971	0.00846648	0.00658239	110788	-0.00188408	LMNA	Pre-adipocytes	Adipocyte
SRX2547036	0.00917397	0.00728913	108552	-0.00188484	H3K9me3	NHBE	Lung
SRX155743	0.0125286	0.0106419	41393	-0.0018867	HSF1	HCT-15	Digestive tract
SRX3229152	0.120958	0.119071	463038	-0.00188723	ESR1	Breast cancer	Breast
SRX1043554	0.0631905	0.0613024	2408122	-0.00188804	H3K4ac	MDA-MB-231	Breast
SRX099898	0.0677441	0.065856	59637240	-0.00188814	H3K4me1	Hep G2	Liver
SRX136956	0.0106386	0.00875005	78171	-0.00188855	NA	Intestine, Small	Digestive tract
SRX2544018	0.00837595	0.00648736	69751	-0.00188859	NA	Pulmonary Artery	Digestive tract
SRX1538800	0.023116	0.0212269	4122408	-0.00188907	H3K36me3	HT-29	Digestive tract
SRX564203	0.0119989	0.0101096	55764	-0.00188934	Input control	MCF-7	Breast
SRX2512808	0.0294856	0.0275956	136018	-0.00188996	Unclassified	293	Kidney
SRX2830430	0.0116699	0.00977933	89909	-0.00189053	NA	Liver	Liver
SRX1431674	0.180277	0.178386	43361	-0.00189135	DNase-Seq	K-562	Blood
SRX469060	0.0173299	0.0154383	626445	-0.00189158	macroH2A1	IMR-90	Lung
SRX1012624	0.0446342	0.0427425	350857	-0.00189169	EP300	MCF-7	Breast
SRX702145	0.0102895	0.00839721	45402	-0.00189232	Input control	hESC HUES64	Pluripotent stem cell
SRX101259	0.00737396	0.00548097	105912	-0.001893	NA	hESC derived neural cells	Pluripotent stem cell
SRX371433	0.130232	0.128339	367135	-0.00189345	ESR1	Tumour tissues	Others
SRX356604	0.0572263	0.0553323	22353533	-0.001894	H3K4me1	GM18951	Blood
SRX081152	0.0069349	0.00503799	76072	-0.00189691	NA	hESC derived trophoblast cells	Pluripotent stem cell
SRX359842	0.00957791	0.00768093	27731	-0.00189697	HOXB1	LoVo	Digestive tract
SRX018950	0.027501	0.0256025	34108	-0.00189847	Unclassified	HeLa	Uterus
SRX3010281	0.0101883	0.00828964	133902	-0.0018987	Unclassified	Neutrophils	Blood
SRX371444	0.151175	0.149276	289205	-0.0018989	ESR1	Tumour tissues	Others
SRX193427	0.00864954	0.00674966	116228	-0.00189988	H3K9me3	A549	Lung
SRX2713379	0.0120425	0.0101422	50137	-0.00190027	NA	Leukemia, Myeloid	Blood
SRX2713416	0.0101811	0.00828074	51656	-0.00190032	NA	Leukemia, Myeloid	Blood
SRX1334508	0.00966863	0.00776825	67261	-0.00190039	H3K27me3	LNCAP	Prostate
SRX3043687	0.0588029	0.0569023	748028	-0.00190057	H3K4me1	HCT 116	Digestive tract
SRX702027	0.0948298	0.0929284	856261	-0.00190137	HNF4A	hESC derived mesendodermal cells	Pluripotent stem cell
SRX3322332	0.0210873	0.0191858	360996	-0.00190154	NA	293	Kidney
SRX2635868	0.00732521	0.00542347	96525	-0.00190175	Unclassified	Fetal neural cells	Neural
SRX212667	0.0103211	0.00841863	306493	-0.00190244	Input control	Monocytes-CD14+	Blood
SRX792933	0.123386	0.121483	12168686	-0.00190325	ESR1	LY2	Breast
SRX1424695	0.151224	0.14932	1496950	-0.00190447	NANOG	LNCAP	Prostate
SRX1880284	0.0232909	0.0213854	476773	-0.00190546	Unclassified	Jurkat	Blood
SRX2713373	0.0102302	0.00832444	55289	-0.0019058	NA	Leukemia, Myeloid	Blood
SRX338978	0.0081405	0.00623436	126677	-0.00190614	ERCC6	Fibroblasts	Others
SRX099400	0.0193303	0.0174228	149201	-0.00190745	H3K18ac	IMR-90	Lung
SRX641975	0.0565194	0.0546119	814878	-0.00190759	H4K8ac	Unclassified	Unclassified
SRX021786	0.0947133	0.0928056	5363957	-0.00190767	NA	NA	No description
SRX080364	0.0115641	0.00965572	42436	-0.00190836	Input control	GM12801	Blood
SRX451064	0.0725712	0.0706625	1414831	-0.00190871	H3K4me1	hESC derived mesendodermal cells	Pluripotent stem cell
SRX190356	0.203185	0.201276	26399987	-0.00190877	TCF12	SK-N-SH	Neural
SRX2713399	0.0103146	0.0084047	45659	-0.00190988	NA	Leukemia, Myeloid	Blood
SRX2891905	0.00833659	0.00642609	25093	-0.00191049	Unclassified	GM12878	Blood
SRX2055030	0.0531335	0.0512215	1882158	-0.00191196	H3K4me1	Carcinoma, Renal Cell	Kidney
SRX1012642	0.143698	0.141784	4095705	-0.00191396	EP300	MCF-7	Breast
SRX1515059	0.00650471	0.00458996	780073	-0.00191475	GFP	293	Kidney
ERX1973092	0.0111622	0.00924587	85065	-0.00191632	Unclassified	MCF-7	Breast
SRX1591691	0.122042	0.120125	772064	-0.00191697	Unclassified	HCT 116	Digestive tract
SRX736069	0.0115524	0.00963451	122684	-0.00191785	Input control	LNCAP	Prostate
SRX1308545	0.0574339	0.055515	4211504	-0.00191895	H3K4me1	LNCAP	Prostate
SRX1787681	0.127141	0.125221	2319980	-0.00191966	KMT2C	MCF-7	Breast
ERX1974187	0.0270359	0.0251162	63057	-0.00191974	Unclassified	NCI-H1299	Lung
SRX382082	0.00832243	0.00640237	65015	-0.00192006	Input control	hESC derived mesendodermal cells	Pluripotent stem cell
SRX1261923	0.01075	0.00882865	67819	-0.00192138	Input control	CD4-Positive T-Lymphocytes	Blood
ERX364237	0.00962326	0.00770159	106861	-0.00192166	Unclassified	hESC H9	Pluripotent stem cell
SRX176886	0.0867179	0.0847956	184992	-0.00192239	ESR1	ZR-75-1	Breast
SRX476918	0.0222718	0.0203491	204444	-0.00192266	Input control	Keratinocytes	Epidermis
SRX246081	0.0097935	0.00786974	114108	-0.00192377	Input control	MS4221	Blood
SRX853224	0.00879795	0.00687077	90019	-0.00192718	MAP2K1	HeLa	Uterus
ERX626813	0.00886333	0.00693461	66406	-0.00192871	H3K4me3	U-937	Blood
SRX037953	0.0350164	0.0330873	15672489	-0.00192912	Unclassified	CD34+	Blood
SRX3323071	0.0131369	0.0112063	234378	-0.00193068	NA	Breast epithelium	Breast
SRX143110	0.00770663	0.00577451	72517	-0.00193213	H3K9me3	HAEC	Cardiovascular
SRX1660885	0.0116389	0.00970665	107890	-0.00193224	Unclassified	K-562	Blood
SRX193431	0.00901062	0.00707821	131036	-0.00193241	H3K9me3	A549	Lung
SRX017516	0.0768027	0.0748698	10149923	-0.00193296	NA	IMR-90	Lung
SRX359992	0.00748817	0.00555517	43473	-0.00193299	DDIT3	LoVo	Digestive tract
SRX1487616	0.0359907	0.0340576	1425746	-0.00193308	NA	Unclassified	Unclassified
SRX084599	0.138662	0.136728	2631692	-0.00193349	BCL6	OCI-LY1	Blood
SRX3733798	0.0117426	0.0098087	166077	-0.00193391	Input control	Hep G2	Liver
SRX451056	0.0655923	0.0636583	7497905	-0.00193402	H3K4me1	hESC derived mesendodermal cells	Pluripotent stem cell
SRX2636554	0.0121417	0.0102072	126528	-0.00193443	Unclassified	SK-N-SH	Neural
SRX2413930	0.0104754	0.00854063	74731	-0.00193478	Unclassified	PC-3	Prostate
SRX2513519	0.106672	0.104737	8388055	-0.00193496	ESR1	MCF-7	Breast
SRX081174	0.00857422	0.00663868	73019	-0.00193554	NA	hESC derived mesendodermal cells	Pluripotent stem cell
SRX099409	0.0404979	0.0385623	15478885	-0.00193567	Input control	IMR-90	Lung
ERX1790114	0.0131701	0.0112344	40434	-0.0019357	Unclassified	CAL-51	Breast
SRX2055811	0.0464122	0.044475	7357106	-0.00193718	H3K4me1	Carcinoma, Renal Cell	Kidney
SRX2424160	0.178468	0.176531	10875957	-0.00193728	Unclassified	293	Kidney
SRX1781647	0.0077057	0.00576763	98784	-0.00193807	LMNA	Dermal fibroblast	Epidermis
SRX3322106	0.230048	0.22811	2575091	-0.00193809	NA	Colon, Sigmoid	Digestive tract
SRX1078846	0.0502761	0.0483372	155946	-0.00193882	ELL2	HCT 116	Digestive tract
SRX3322622	0.0161117	0.0141727	110776	-0.00193892	NA	Colon, Transverse	Adipocyte
SRX186651	0.0934086	0.091469	1571328	-0.00193966	H3K27me3	A549	Lung
SRX1021633	0.0362927	0.0343526	46816	-0.00194011	DNMT1	PC-3	Prostate
SRX503341	0.00972055	0.00778011	70918	-0.00194044	KSHV LANA	BCBL1	Blood
SRX850187	0.0120127	0.0100714	53369	-0.00194131	Input control	ZR-75-1	Breast
SRX356514	0.0580803	0.0561385	42003781	-0.00194172	H3K4me1	GM12891	Blood
SRX1592611	0.0101092	0.00816731	127092	-0.00194185	Input control	NCI-H2087	Lung
SRX150689	0.0992329	0.0972903	9133024	-0.00194253	MAFK	Hep G2	Liver
SRX360039	0.00870387	0.00676089	47368	-0.00194298	SKI	LoVo	Digestive tract
SRX2546086	0.0102463	0.00830328	47692	-0.00194301	Unclassified	NT2-D1	Pluripotent stem cell
SRX1427527	0.0100709	0.00812778	13257	-0.00194312	Input control	KG-1	Adipocyte
SRX596339	0.0104216	0.00847826	62100	-0.00194337	Input control	hESC SA121	Pluripotent stem cell
SRX115967	0.00919582	0.00725244	98553	-0.00194338	ESR1	MCF-7	Breast
SRX3110710	0.141747	0.139804	1212921	-0.00194342	ESR1	MCF-7	Breast
ERX329709	0.106326	0.104382	6245029	-0.00194424	Unclassified	Lymphoblastoid cell line	Blood
SRX038629	0.0163906	0.0144459	45584	-0.00194474	H3K36me3	K-562	Blood
SRX186694	0.0223484	0.0204035	72941	-0.00194497	EZH2	GM12878	Blood
SRX099401	0.0404251	0.0384798	15487236	-0.00194528	H3K18ac	IMR-90	Lung
SRX2793818	0.00995219	0.00800689	99508	-0.0019453	NA	Dermal fibroblast	Epidermis
SRX3322576	0.0298688	0.0279227	338461	-0.00194609	NA	293	Kidney
SRX702025	0.00194731	0	930	-0.00194731	HNF4A	hESC derived mesendodermal cells	Pluripotent stem cell
SRX886382	0.050014	0.0480666	106186	-0.00194739	H3K4me2	Colorectal carcinoma	Digestive tract
SRX1012629	0.120533	0.118585	10210560	-0.00194825	ESR1	MCF-7	Breast
SRX1722862	0.0194632	0.0175147	60963	-0.00194853	H3K36me3	Pancreatic cancer	Pancreas
SRX026054	0.0631789	0.0612299	496624	-0.00194894	H3K4me3	Lymphoblastoid cell line	Blood
SRX448950	0.0659466	0.063997	47413711	-0.00194961	H3K4me1	KOPT-K1	Blood
ERX1276024	0.0149568	0.0130072	56411	-0.00194962	H3K27me3	MEG-01	Blood
SRX070888	0.0501775	0.0482261	10294901	-0.0019514	H3K4me1	CUTLL1	Blood
SRX356721	0.063561	0.0616096	40215691	-0.00195143	H3K4me1	Lymphoblastoid cell line	Blood
SRX155729	0.0105731	0.00862093	36539	-0.00195219	Input control	MCF 10A	Breast
SRX833329	0.0154049	0.0134506	10743	-0.0019543	NA	PBMC	Blood
SRX2635802	0.0114275	0.00947266	191472	-0.00195482	Unclassified	NCI-H929	Blood
SRX377966	0.0114082	0.00945301	125304	-0.00195514	Input control	Glioblastoma	Neural
SRX2630440	0.0341565	0.0322013	138100	-0.00195518	Unclassified	K-562	Blood
SRX1033266	0.120852	0.118896	546477	-0.00195561	AR	LNCAP	Prostate
SRX702148	0.00195588	0	340	-0.00195588	MYC	hESC derived mesendodermal cells	Pluripotent stem cell
SRX029086	0.106838	0.104882	1413770	-0.00195591	GATA1	K-562	Blood
SRX1939704	0.0978534	0.0958959	446414	-0.00195759	NA	MCF-7	Breast
SRX883578	0.150672	0.148713	2890220	-0.00195895	WWTR1	MDA-MB-231	Breast
SRX2636046	0.120104	0.118144	315699	-0.00196005	Unclassified	K-562	Blood
SRX2410065	0.00860815	0.00664671	86697	-0.00196144	Unclassified	A549	Lung
SRX014771	0.00899388	0.00703234	4858659	-0.00196153	H3K9me3	NB-4	Blood
SRX101823	0.0416615	0.0396999	34918249	-0.00196161	Unclassified	HeLa	Uterus
SRX2253242	0.00866184	0.00669957	138703	-0.00196227	Input control	B-Lymphocytes	Blood
SRX1998162	0.00983464	0.00787184	131799	-0.00196281	H3K9me3	HCC1937	Breast
SRX2638285	0.108015	0.106052	5883774	-0.001963	NA	PBMC	Blood
SRX2055776	0.0520739	0.0501108	5010224	-0.00196309	H3K4me1	Carcinoma, Renal Cell	Kidney
SRX2039764	0.01186	0.00989672	227626	-0.00196324	H3K36me3	Astrocytes	Neural
SRX3322171	0.0272998	0.0253359	817418	-0.00196391	NA	293	Kidney
SRX186800	0.00860861	0.00664413	74690	-0.00196448	H3K27me3	Breast cancer	Breast
SRX693092	0.0788455	0.0768803	261374	-0.00196526	H3K27ac	Embryonic Stem Cells	Pluripotent stem cell
ERX297420	0.00792159	0.00595472	61086	-0.00196687	Unclassified	BL-2	Blood
SRX190028	0.0104753	0.00850798	41226	-0.00196733	Input control	WI-38	Lung
SRX1591707	0.016006	0.0140381	31094	-0.00196794	Unclassified	HCT 116	Digestive tract
SRX956479	0.0116591	0.00969002	58230	-0.00196909	Input control	786-O	Kidney
SRX2636498	0.037747	0.0357776	363747	-0.00196938	Unclassified	PC-9	Lung
SRX246955	0.0107424	0.00877182	205345	-0.00197053	Input control	HT-1080	Bone
SRX2055039	0.0733919	0.0714201	9910784	-0.00197179	H3K4me1	Carcinoma, Renal Cell	Kidney
SRX2055819	0.0582108	0.0562385	7073933	-0.00197227	H3K4me1	Carcinoma, Renal Cell	Kidney
SRX2409989	0.0581115	0.0561388	3775738	-0.00197265	Unclassified	A549	Lung
SRX3218391	0.0838618	0.0818888	454015	-0.00197299	Unclassified	GM12878	Blood
SRX123444	0.0812864	0.0793133	631461	-0.00197307	SMARCB1	NCCIT	Pluripotent stem cell
SRX2256187	0.00899431	0.00702105	168244	-0.00197325	H3K9me3	Sarcoma, Ewing	Bone
SRX1568640	0.0649779	0.0630037	18590494	-0.00197418	H3K4me1	COLO 205	Adipocyte
SRX356447	0.0559086	0.0539344	27631306	-0.00197419	H3K4me1	GM10847	Blood
SRX2928227	0.0137759	0.0118015	112210	-0.00197437	Input control	293	Kidney
SRX2636101	0.010929	0.00895442	192726	-0.00197454	Unclassified	Fetal neural progenitor cells	Neural
SRX2423442	0.0721602	0.0701853	374918	-0.0019749	Unclassified	293	Kidney
DRX015418	0.0707316	0.0687567	12085668	-0.00197495	H3K4me1	RERF-LC-KJ	Lung
SRX2630255	0.0167183	0.0147431	143474	-0.00197522	Unclassified	SK-N-MC	Neural
SRX641915	0.0735743	0.0715979	2408521	-0.00197645	H3K27ac	Melanocytes	Epidermis
SRX102989	0.0598882	0.0579108	112125	-0.00197744	MYC	GM12878	Blood
SRX3518439	0.0806668	0.0786891	2726656	-0.00197779	NA	Heart Ventricles	Cardiovascular
SRX369081	0.0255327	0.0235548	13696523	-0.00197783	H3K36me3	Gastric primary sample	Digestive tract
SRX1431736	0.0972255	0.0952477	1298341	-0.00197784	SPI1	K-562	Blood
SRX1781661	0.00814606	0.00616746	89502	-0.0019786	Epitope tags	HeLa	Uterus
SRX148008	0.0813392	0.0793604	227163	-0.00197876	SETDB1	WM262	Epidermis
SRX3045414	0.0143194	0.0123395	49617	-0.00197991	Input control	Mesenchymal stem cells	Others
SRX335200	0.010786	0.00880595	23592	-0.00198008	NA	LoVo	Digestive tract
SRX2544029	0.00987199	0.00788964	85270	-0.00198235	NA	Pulmonary Artery	Digestive tract
SRX2410115	0.206751	0.204769	699426	-0.00198252	Unclassified	A549	Lung
SRX2409786	0.0609065	0.0589239	3901246	-0.00198255	Unclassified	A549	Lung
SRX2370779	0.211151	0.209168	24029969	-0.00198276	DNase-Seq	Retina	Neural
SRX502820	0.0163846	0.0144018	12975050	-0.00198279	H4	IMR-90	Lung
SRX1460854	0.175923	0.17394	697018	-0.00198318	MED1	Th1 Cells	Blood
SRX019497	0.0182363	0.0162527	73080	-0.00198354	H3K36me3	Adipose stromal cell	Adipocyte
SRX693083	0.097791	0.0958066	8612145	-0.00198441	H3K4me3	Embryonic Stem Cells	Pluripotent stem cell
SRX1694159	0.0353617	0.0333773	333206	-0.00198448	H3K27me3	IMR-5/75	Neural
SRX3599310	0.0148286	0.012843	54738	-0.00198564	RBPJ	HUVEC	Cardiovascular
SRX2636560	0.00896323	0.00697739	153854	-0.00198584	Unclassified	Aorta, Thoracic	Cardiovascular
SRX2671522	0.186845	0.184859	684146	-0.0019859	Epitope tags	293	Kidney
SRX3541059	0.0145791	0.0125922	15585	-0.00198691	Unclassified	Calu-3	Lung
SRX081215	0.0181664	0.0161795	276461	-0.00198695	NA	hESC derived mesendodermal cells	Pluripotent stem cell
ERX989279	0.0132214	0.0112341	76753	-0.00198728	Input control	K-562	Blood
ERX989287	0.0133269	0.0113392	60498	-0.0019877	Input control	K-562	Blood
SRX1532011	0.0178418	0.0158534	85250	-0.00198841	SON	K-562	Blood
SRX151355	0.0107915	0.00880166	184255	-0.0019898	H3K4me3	IMR-90	Lung
SRX3322705	0.0680372	0.0660469	233584	-0.00199029	NA	Stomach	Digestive tract
SRX3322544	0.0129666	0.0109757	125550	-0.0019909	NA	Omental fat pad	Adipocyte
SRX848891	0.0162239	0.0142324	390288	-0.00199149	NA	Peripheral blood	Blood
SRX3145956	0.00992861	0.00793694	36475	-0.00199167	Unclassified	Glioma stem cells	Neural
SRX356472	0.0574375	0.0554442	44643555	-0.00199323	H3K4me1	GM12878	Blood
ERX1276019	0.0140468	0.0120531	69028	-0.00199371	H3K27me3	K-562	Blood
SRX753150	0.00902655	0.00703223	82193	-0.00199432	Input control	iPS cells	Pluripotent stem cell
SRX2144097	0.0106151	0.00862052	49823	-0.00199462	Epitope tags	U-87 MG	Neural
SRX2031182	0.0440457	0.0420489	208626	-0.00199676	H3K27me3	Colorectal cancer cell lines	Digestive tract
ERX371685	0.0108571	0.00885979	95798	-0.00199734	Input control	Mammary glands	Breast
SRX1497398	0.06607	0.0640718	32601182	-0.00199821	H3K4me1	RAJI	Blood
SRX512174	0.0107267	0.00872755	2858936	-0.00199912	H3K9me3	Mesenchymal stem cells	Others
SRX1067671	0.0326242	0.030625	428220	-0.00199914	Input control	BE(2)-C	Neural
SRX863151	0.0309523	0.0289525	144737	-0.00199979	H3K4me3	GM12878	Blood
SRX3010246	0.00999422	0.00799422	130907	-0.002	NA	Uterus	Uterus
SRX1986460	0.0100659	0.00806526	65156	-0.00200066	Epitope tags	CD34 Hematopoietic stem cells	Blood
SRX356470	0.0573792	0.0553778	29341478	-0.00200135	H3K4me1	GM12878	Blood
SRX2550937	0.0592933	0.0572908	261434	-0.00200255	Input control	KELLY	Neural
SRX2017933	0.084313	0.0823088	56085974	-0.00200422	H3K4me1	LNCAP	Prostate
SRX1998055	0.0083446	0.00634015	1897430	-0.00200445	H3K9me3	SK-BR-3	Breast
SRX2365611	0.0322308	0.0302258	66822	-0.00200494	H3K27ac	L3.6	Pancreas
ERX329877	0.076997	0.074992	2509764	-0.00200503	Unclassified	Hep G2	Liver
SRX656347	0.115949	0.113943	8657894	-0.00200577	TCF3	ICN12	Blood
SRX1775549	0.0902521	0.0882459	3150816	-0.00200612	Unclassified	SK-BR-3	Breast
SRX060810	0.141673	0.139667	3891560	-0.00200651	GATA3	MCF-7	Breast
SRX753141	0.0288382	0.0268312	3725190	-0.00200696	GTF2I	iPS cells	Pluripotent stem cell
SRX381333	0.0905604	0.088552	18182853	-0.00200843	H3K4me1	hESC WIBR3	Pluripotent stem cell
SRX497421	0.00937173	0.00736187	66729	-0.00200986	Input control	U-2932	Blood
SRX2424783	0.0578732	0.0558631	272935	-0.0020101	Unclassified	K-562	Blood
SRX667403	0.0108857	0.00887487	50874	-0.00201081	Epitope tags	MCF-7	Breast
SRX027912	0.194775	0.192764	2079748	-0.00201105	RELA	HeLa	Uterus
SRX2409957	0.00912905	0.00711752	124306	-0.00201154	Unclassified	A549	Lung
SRX853216	0.00911951	0.00710769	89375	-0.00201182	EGFR	HeLa	Uterus
SRX2423478	0.0390076	0.0369954	395218	-0.0020122	Unclassified	MCF-7	Breast
SRX186656	0.0713066	0.0692942	34031917	-0.00201241	H3K4me1	DND-41	Blood
SRX199874	0.00916155	0.00714777	53828	-0.00201378	Input control	SKMC	Muscle
SRX022393	0.145705	0.14369	1271029	-0.00201427	VDR	Lymphoblastoid cell line	Blood
SRX2582034	0.0108276	0.00881189	137513	-0.00201573	Input control	BCSC1	Breast
SRX2512872	0.02209	0.0200741	475400	-0.0020159	Unclassified	293	Kidney
SRX1012759	0.0190186	0.0170025	61829	-0.00201608	PGR	MCF-7	Breast
SRX255044	0.00906334	0.00704683	73792	-0.00201651	Input control	HuRef	Blood
SRX377965	0.0126819	0.010665	129606	-0.00201684	Input control	Glioblastoma	Neural
ERX173392	0.109438	0.107421	1395516	-0.00201687	Unclassified	MCF-7	Breast
SRX151945	0.0111927	0.00917411	173123	-0.00201859	IRF5	PBMC	Blood
SRX315150	0.0132494	0.0112289	14761	-0.00202046	AR	LNCAP	Prostate
SRX1167110	0.0208173	0.0187966	130236	-0.00202068	H3K27me3	293	Kidney
SRX747802	0.106034	0.104012	1178811	-0.00202247	ESR1	MCF-7	Breast
SRX730443	0.0260538	0.0240312	66601	-0.0020226	EP300	MCF-7	Breast
SRX718135	0.0117527	0.0097298	34456	-0.0020229	FLI1	SKMNC	Bone
SRX2630370	0.0112894	0.00926593	366666	-0.00202349	Unclassified	Bipolar spindle neurons	Neural
SRX1410763	0.0202312	0.0182065	486295	-0.00202468	Unclassified	DDLS8817	Others
SRX564204	0.013018	0.010992	54676	-0.00202601	Input control	MCF-7	Breast
SRX1525780	0.0725554	0.0705284	1050736	-0.00202702	Unclassified	Keratinocytes	Epidermis
SRX1261925	0.0123236	0.0102964	57787	-0.00202719	Input control	CD4-Positive T-Lymphocytes	Blood
SRX1440180	0.019892	0.0178647	102283	-0.00202739	H3K36me3	Chondroblastoma	Bone
SRX903258	0.0083535	0.00632568	104139	-0.00202782	H3K4me1	Macrophages	Blood
ERX378037	0.042003	0.0399748	110626	-0.00202823	H3K27me3	hESC H9	Pluripotent stem cell
SRX2409749	0.00888711	0.00685877	99617	-0.00202834	Unclassified	A549	Lung
SRX2911503	0.0836113	0.0815821	2753468	-0.00202913	Unclassified	hESC derived neural cells	Pluripotent stem cell
SRX1410764	0.0682016	0.0661724	237973	-0.00202916	Unclassified	DDLS8817	Others
SRX2713386	0.0106363	0.00860561	49735	-0.00203064	NA	Leukemia, Myeloid	Blood
SRX2636238	0.0812558	0.0792251	52882627	-0.00203068	Unclassified	OCI-LY-3	Blood
SRX2636016	0.010559	0.00852825	112098	-0.00203075	Unclassified	PC-9	Lung
SRX2512768	0.0343431	0.0323116	182976	-0.00203145	Unclassified	293	Kidney
SRX1116523	0.127022	0.12499	375317	-0.00203158	ESR1	MCF-7	Breast
SRX278609	0.0528793	0.0508476	78750	-0.00203164	NR5A2	MCF-7	Breast
SRX2636024	0.00837154	0.00633975	167278	-0.0020318	Unclassified	Neutrophils	Blood
SRX101163	0.166291	0.16426	588378	-0.00203186	TCF7L2	K-562	Blood
ERX626859	0.00937327	0.00734127	42840	-0.002032	RUNX1	HL-60	Blood
SRX1585242	0.132139	0.130106	7582800	-0.00203294	ESR1	MCF-7	Breast
SRX1080044	0.00948517	0.00745132	65324	-0.00203385	Unclassified	K-562	Blood
ERX626857	0.0101853	0.00815074	41806	-0.00203459	SP1	HL-60	Blood
SRX3322922	0.0640257	0.0619907	149845	-0.00203494	NA	Lung	Lung
SRX1012735	0.0109875	0.00894965	80059	-0.00203782	Input control	MCF-7	Breast
SRX1515019	0.0224664	0.0204277	84995	-0.00203876	GFP	293	Kidney
SRX634890	0.0143438	0.012305	64730	-0.00203888	Input control	HMEC	Breast
SRX080050	0.0228315	0.0207924	1574264	-0.00203907	H4K20me3	NB-4	Blood
SRX643466	0.0150674	0.0130279	183913	-0.00203948	Input control	Adult brains	Neural
SRX1733634	0.0090193	0.00697931	126266	-0.00203999	Input control	Macrophages	Blood
SRX973418	0.0100927	0.00805237	78983	-0.00204029	H3K9me2	293	Kidney
SRX518668	0.129329	0.127288	191831	-0.00204111	BATF	OCI-LY-3	Blood
SRX190329	0.0119513	0.00990972	145766	-0.0020416	Input control	hESC derived neural cells	Pluripotent stem cell
SRX747799	0.0112613	0.0092196	44362	-0.00204172	Input control	MCF-7	Breast
SRX189950	0.0108814	0.00883847	30520	-0.00204292	Input control	AG09309	Epidermis
SRX3321870	0.0172427	0.0151988	30282	-0.00204385	NA	K-562	Blood
SRX233546	0.021284	0.0192393	144366	-0.00204467	NR5A1	NCI-H295R	Others
ERX096842	0.00948799	0.00744307	49274	-0.00204491	Unclassified	Testis	Gonad
SRX119640	0.0891198	0.0870743	431482	-0.00204551	Epitope tags	A549	Lung
SRX2544019	0.00851087	0.00646508	68290	-0.00204579	NA	Pulmonary Artery	Digestive tract
SRX2636461	0.127192	0.125143	5728388	-0.00204877	Unclassified	GM12878	Blood
SRX879209	0.0810463	0.0789973	4547874	-0.00204898	H2AK119Ub	Peripheral blood stem cells	Blood
SRX300955	0.0946762	0.092627	13334443	-0.0020492	NA	Fetal muscle	Muscle
SRX641873	0.0698823	0.0678329	2042513	-0.00204942	H2BK120ac	Melanocytes	Epidermis
SRX150388	0.133635	0.131586	962469	-0.00204943	NRF1	hESC H1	Pluripotent stem cell
SRX1012733	0.0114087	0.00935899	90154	-0.00204967	Input control	MCF-7	Breast
SRX2514249	0.00825103	0.00620092	54508	-0.0020501	ESR1	Carcinoma, Endometrioid	Uterus
SRX190232	0.177521	0.17547	713174	-0.00205074	SP2	hESC H1	Pluripotent stem cell
SRX3010182	0.0594341	0.0573833	160735	-0.00205086	Unclassified	hESC H1	Pluripotent stem cell
SRX2514375	0.00830676	0.00625513	88887	-0.00205163	GFP	HeLa	Uterus
SRX757043	0.0541297	0.0520781	128269	-0.00205163	KDM1A	SH-SY5Y	Neural
SRX643468	0.00925606	0.00720103	68636	-0.00205503	Input control	Adult brains	Neural
SRX188972	0.0127159	0.0106603	26547	-0.0020556	Input control	GM10248	Blood
ERX007066	0.0571869	0.05513	1099891	-0.00205685	Unclassified	WPMY-1	Prostate
SRX886395	0.0108649	0.00880792	45584	-0.00205695	Input control	Colonic adenoma	Digestive tract
SRX3753496	0.0856526	0.0835946	1956227	-0.00205804	H3K27ac	U-937	Blood
SRX2512641	0.124677	0.122619	1280530	-0.00205806	Unclassified	Jurkat	Blood
SRX873834	0.0113304	0.00927216	119875	-0.00205821	Input control	Epidermal stem cells	Epidermis
SRX2410050	0.181837	0.179778	948072	-0.00205924	Unclassified	A549	Lung
SRX027889	0.00898533	0.00692414	43435	-0.00206119	NA	hESC H1	Pluripotent stem cell
ERX1149051	0.0126317	0.01057	70364	-0.00206165	CTCF	Unclassified	Unclassified
SRX1531777	0.199519	0.197457	790360	-0.00206204	MED1	Hep G2	Liver
SRX673745	0.147287	0.145225	246798	-0.00206208	EP300	MCF-7	Breast
SRX151950	0.00722725	0.0051626	43728	-0.00206465	STAT4	PBMC	Blood
SRX1997974	0.0639091	0.0618441	25069803	-0.00206508	H3K4me1	MCF-7	Breast
SRX701985	0.00206554	0	534	-0.00206554	GATA4	hESC derived mesendodermal cells	Pluripotent stem cell
SRX1599016	0.129564	0.127498	4223857	-0.00206615	Unclassified	MCF-7	Breast
SRX2566762	0.0192317	0.0171655	110061	-0.0020662	Input control	U2OS	Bone
SRX3010183	0.00843981	0.00637301	181743	-0.0020668	Unclassified	Gastroesophageal sphincter	Digestive tract
SRX1261982	0.0109829	0.00891562	79944	-0.00206725	Input control	CD4-Positive T-Lymphocytes	Blood
SRX1140484	0.0119239	0.00985606	102475	-0.00206779	H3K9me2	HCT 116	Digestive tract
SRX1078876	0.0115413	0.00947333	86638	-0.00206795	PAF1	HCT 116	Digestive tract
SRX019934	0.00990793	0.00783977	34950	-0.00206815	RNA polymerase II	Mammosphere	Breast
SRX1491502	0.0309461	0.0288772	351350	-0.00206896	Input control	SNU-16	Digestive tract
SRX2636357	0.0096159	0.00754675	68937	-0.00206915	Unclassified	KMS-11	Blood
SRX080360	0.0100979	0.00802869	42099	-0.00206917	Input control	AG04450	Lung
SRX702094	0.00206929	0	1068	-0.00206929	SMAD4	hESC derived mesendodermal cells	Pluripotent stem cell
SRX3637580	0.00889558	0.00682574	138703	-0.00206984	NA	Liver	Liver
ERX1236439	0.0940788	0.0920072	1180541	-0.0020716	NA	Hep G2	Liver
SRX2630282	0.00867869	0.00660672	113218	-0.00207197	Unclassified	B-Lymphocytes	Blood
SRX1491576	0.0715846	0.0695126	2554502	-0.00207203	H3K4me1	Gastric primary sample	Digestive tract
SRX356570	0.056392	0.0543198	27390463	-0.00207213	H3K4me1	GM18505	Blood
SRX2512861	0.0173209	0.0152484	629787	-0.0020725	Unclassified	293	Kidney
SRX124687	0.0492345	0.0471618	2086820	-0.00207269	H3K4me1	Crypt	Digestive tract
SRX3322225	0.0181585	0.0160854	195457	-0.00207308	Unclassified	MCF-7	Breast
SRX2731520	0.0143834	0.0123097	38567	-0.00207361	NCAPH2	293	Kidney
SRX3010118	0.0849283	0.0828533	1418118	-0.00207498	Unclassified	hESC H1	Pluripotent stem cell
SRX3321977	0.0152229	0.0131471	109929	-0.0020758	NA	293	Kidney
ERX329623	0.0955441	0.0934676	4562045	-0.00207644	Unclassified	Lymphoblastoid cell line	Blood
SRX3322819	0.091212	0.089135	237561	-0.00207697	NA	Lung	Lung
ERX354427	0.0144068	0.0123297	53509	-0.00207705	Unclassified	hESC H9	Pluripotent stem cell
ERX1276056	0.012257	0.0101798	103514	-0.00207721	H3K27me3	K-562	Blood
SRX541390	0.0102084	0.00812915	163209	-0.00207927	Input control	Multiple Myeloma	Blood
SRX360031	0.0137418	0.0116619	51321	-0.00207989	PBX3	LoVo	Digestive tract
SRX2256167	0.0189795	0.0168991	222749	-0.00208048	H3K36me3	Sarcoma, Ewing	Bone
SRX825411	0.0551548	0.053074	22681600	-0.00208077	H3K4me1	CFPAC-1	Adipocyte
SRX2004225	0.0282434	0.0261621	157604	-0.00208127	H3K27me3	Monocytes	Blood
SRX2187096	0.0918616	0.0897793	208308	-0.00208231	Unclassified	SKH1	Blood
SRX101230	0.00883275	0.00675036	143548	-0.00208239	NA	hESC derived trophoblast cells	Pluripotent stem cell
SRX1885195	0.147785	0.145702	6687314	-0.00208254	PIAS1	LNCAP	Prostate
SRX151398	0.00841963	0.00633621	113238	-0.00208342	H3K4me3	Liver	Liver
SRX2945058	0.0112979	0.00921368	69272	-0.00208422	NA	Glioblastoma	Neural
SRX758013	0.101444	0.0993585	156124	-0.00208517	MRE11A	LNCAP	Prostate
SRX201300	0.172767	0.170681	5185048	-0.00208521	DNase-Seq	Th17 Cells	Blood
SRX2256171	0.00841917	0.00633264	151477	-0.00208653	H3K9me3	Sarcoma, Ewing	Bone
SRX1873461	0.0751564	0.0730698	3106826	-0.00208657	H3K79me2	ML-2	Blood
SRX262138	0.0172991	0.0152113	49782	-0.00208776	HSF1	MCF-7	Breast
SRX873805	0.0680757	0.0659879	578121	-0.00208783	DNMT3B	Epidermal stem cells	Epidermis
SRX067496	0.00907701	0.00698848	57094	-0.00208854	H3K27me3	NHDF	Epidermis
SRX148896	0.165766	0.163676	4476851	-0.00208925	SMAD3	LX2	Liver
SRX212436	0.00866174	0.00657236	59948	-0.00208938	Input control	Unclassified	Unclassified
SRX2683595	0.117006	0.114916	899895	-0.0020907	Epitope tags	293	Kidney
SRX1012757	0.020339	0.0182478	65953	-0.00209111	PGR	MCF-7	Breast
SRX2636420	0.0936327	0.0915415	8865731	-0.00209119	Unclassified	KMS-11	Blood
SRX2513518	0.108232	0.106141	7593751	-0.0020915	ESR1	MCF-7	Breast
SRX1474507	0.0717175	0.0696259	2554305	-0.00209159	H3K4me1	Gastric primary sample	Digestive tract
SRX2409956	0.0090724	0.00698045	130579	-0.00209195	Unclassified	A549	Lung
ERX182683	0.00899222	0.00689875	70665	-0.00209347	Unclassified	hESC Cyt49	Pluripotent stem cell
SRX233545	0.0167497	0.0146553	130533	-0.00209444	NR5A1	NCI-H295R	Others
SRX1430697	0.00995813	0.00786357	143033	-0.00209456	Unclassified	HUDEP-2	Blood
SRX359984	0.00785122	0.00575665	47380	-0.00209458	BCL11A	LoVo	Digestive tract
SRX056714	0.0085346	0.00643936	70038	-0.00209523	NA	iPS cells	Pluripotent stem cell
SRX2630428	0.0109031	0.00880758	108032	-0.00209554	Unclassified	Radial glial cells	Neural
SRX254615	0.0768421	0.0747464	21734953	-0.00209572	H3K4me1	HeLa	Uterus
SRX3229171	0.112638	0.110542	224006	-0.00209676	AR	Breast cancer	Breast
SRX2636427	0.0454336	0.0433367	507347	-0.00209685	Unclassified	SK-N-SH	Neural
SRX730423	0.0112072	0.00910982	61280	-0.00209736	Input control	MCF-7	Breast
SRX883582	0.153071	0.150974	3300767	-0.00209743	TEAD4	MDA-MB-231	Breast
SRX2636102	0.0124933	0.0103956	173967	-0.00209765	Unclassified	Fetal neural progenitor cells	Neural
SRX1474518	0.0541757	0.0520769	2005020	-0.00209875	H3K4me1	YCC-3	Digestive tract
SRX087846	0.0291733	0.0270739	152130	-0.00209938	H3K27me3	NHU	Others
SRX190797	0.00686369	0.00476425	125728	-0.00209944	NA	Intestine, Small	Digestive tract
ERX626870	0.0105018	0.00840167	42194	-0.00210011	SP1	HL-60	Blood
SRX100404	0.186709	0.184605	2674248	-0.00210351	NR3C1	A549	Lung
SRX3321986	0.0477974	0.0456939	97535	-0.00210356	NA	K-562	Blood
SRX176055	0.139161	0.137057	988022	-0.00210399	AR	LNCAP	Prostate
SRX2423475	0.018052	0.0159477	150084	-0.00210429	Unclassified	K-562	Blood
SRX2755183	0.0450605	0.042956	180749	-0.00210451	EBNA1	GM12878	Blood
SRX2512639	0.123102	0.120997	13204195	-0.00210508	Unclassified	PF-382	Blood
SRX2510395	0.0100607	0.00795556	51662	-0.00210513	Unclassified	Dopaminergic Neurons	Neural
SRX1738255	0.0100977	0.00799252	102721	-0.00210513	GFP	Unclassified	Unclassified
SRX1568659	0.0572874	0.0551823	6770369	-0.00210517	H3K4me1	Colorectal cancer cell lines	Digestive tract
SRX1514964	0.0346502	0.032545	223314	-0.00210519	GFP	293	Kidney
SRX027915	0.0966888	0.094582	97582	-0.00210683	RELA	HeLa	Uterus
SRX472904	0.00948441	0.00737643	87339	-0.00210798	Unclassified	MRC-5	Lung
SRX189993	0.0394741	0.037364	218459	-0.00211007	H3K27me3	SK-N-SH	Neural
SRX1164308	0.0104716	0.0083612	87607	-0.00211038	Unclassified	Plasmablasts	Blood
SRX643469	0.0148533	0.0127425	293820	-0.00211079	Input control	Adult brains	Neural
SRX159094	0.0107184	0.00860743	50044	-0.00211094	FOXA1	HuH-7	Liver
SRX022434	0.00778062	0.0056695	29985	-0.00211112	SMC4	HeLa	Uterus
SRX2004228	0.0630923	0.0609807	18940477	-0.00211157	H3K4me1	Monocytes	Blood
SRX1261951	0.0100187	0.00790691	51221	-0.00211175	Input control	CD4-Positive T-Lymphocytes	Blood
SRX702128	0.00211293	0	549	-0.00211293	TCF4	hESC derived mesendodermal cells	Pluripotent stem cell
SRX198033	0.130342	0.128229	2783480	-0.00211304	BRD4	CD4-Positive T-Lymphocytes	Blood
SRX3581491	0.0100877	0.00797406	83803	-0.00211365	Input control	iPS derived neural cells	Pluripotent stem cell
SRX2512878	0.0111615	0.00904781	70984	-0.00211369	Unclassified	293	Kidney
SRX088938	0.00847554	0.00636126	106622	-0.00211428	NA	iPS cells	Pluripotent stem cell
SRX903261	0.00889707	0.00678248	76189	-0.0021146	H3K4me1	Macrophages	Blood
SRX2713412	0.00946968	0.00735468	59112	-0.002115	NA	Leukemia, Myeloid	Blood
ERX1149069	0.0136714	0.0115547	69777	-0.00211677	CTCF	KU812	Blood
SRX1802598	0.00747472	0.00535748	63696	-0.00211724	NA	Oviducts	Uterus
SRX356555	0.0591126	0.0569953	49214771	-0.00211726	H3K4me1	Lymphoblastoid cell line	Blood
SRX2424664	0.0927564	0.0906386	866700	-0.00211781	Unclassified	MCF-7	Breast
SRX1711635	0.0152174	0.0130996	126626	-0.00211784	Input control	HeLa	Uterus
SRX2410039	0.070604	0.0684851	8272113	-0.00211889	Unclassified	A549	Lung
SRX176053	0.111738	0.109618	1760886	-0.00211967	AR	C4-2	Prostate
SRX360037	0.00860942	0.00648974	49193	-0.00211967	RFX7	LoVo	Digestive tract
SRX1775550	0.0977953	0.0956755	5646030	-0.00211976	Unclassified	SK-BR-3	Breast
ERX297429	0.00896513	0.00684473	57526	-0.0021204	Unclassified	JVM-2	Blood
SRX903246	0.0644179	0.0622974	19811495	-0.00212057	H3K4me1	Macrophages	Blood
SRX641967	0.00752622	0.00540524	57953	-0.00212098	H3K9me3	Unclassified	Unclassified
SRX1023791	0.0941555	0.0920334	16129990	-0.00212208	SPI1	Macrophages	Blood
SRX702151	0.0184777	0.0163554	54080	-0.00212228	MYC	hESC derived mesendodermal cells	Pluripotent stem cell
SRX1078855	0.0127881	0.0106656	81477	-0.00212249	Input control	HCT 116	Digestive tract
SRX186833	0.00854415	0.00642067	102754	-0.00212348	Unclassified	Breast cancer	Breast
SRX2545999	0.0187103	0.0165868	63032	-0.00212352	METTL3	MOLM-13	Blood
SRX2636239	0.0852961	0.0831724	47597346	-0.00212366	Unclassified	OCI-LY-3	Blood
SRX518255	0.00758716	0.00546315	38119	-0.00212401	H3	MCF 10A	Breast
ERX280635	0.128679	0.126554	3490852	-0.00212445	Unclassified	LNCAP	Prostate
SRX148877	0.0100076	0.00788292	81315	-0.00212463	H2B	HCT 116	Digestive tract
SRX1916920	0.0491084	0.0469822	734470	-0.00212623	H3K4me1	Epidermal stem cells	Epidermis
SRX3230272	0.0183255	0.0161989	63785	-0.0021265	Input control	hESC HUES64	Pluripotent stem cell
SRX2512876	0.0431234	0.0409968	179581	-0.0021266	Unclassified	293	Kidney
SRX2424353	0.06728	0.0651529	284949	-0.0021271	Unclassified	MCF-7	Breast
SRX3322410	0.0234446	0.0213175	307142	-0.00212715	Unclassified	MCF-7	Breast
SRX488713	0.0236392	0.0215111	99251	-0.00212813	Epitope tags	293	Kidney
SRX2423592	0.0478444	0.0457154	311558	-0.00212901	Unclassified	MCF-7	Breast
SRX480617	0.0110183	0.00888871	94755	-0.00212959	Input control	hESC H9	Pluripotent stem cell
SRX3581480	0.0101646	0.00803426	80499	-0.00213037	Input control	iPS derived neural cells	Pluripotent stem cell
SRX067478	0.0422088	0.0400782	2201052	-0.0021306	H3K79me2	HSMM	Muscle
SRX3059311	0.010693	0.00856231	85053	-0.00213066	Unclassified	226LDM	Breast
SRX2636161	0.00981211	0.0076814	126930	-0.00213071	Unclassified	Muscle, Smooth	Muscle
SRX097081	0.0626062	0.0604755	136142	-0.00213074	Input control	CD34 Hematopoietic stem cells	Blood
SRX825215	0.208416	0.206285	1926431	-0.00213134	NA	MCF 10A	Breast
SRX2004319	0.0702618	0.0681283	49532619	-0.0021335	H3K4me1	Monocytes	Blood
SRX201785	0.0667418	0.0646082	10882423	-0.00213364	NA	Thymus	Others
ERX1236438	0.0923038	0.0901694	1648070	-0.00213436	NA	Hep G2	Liver
SRX2424581	0.031057	0.0289207	937850	-0.0021363	Unclassified	K-562	Blood
SRX155754	0.0905828	0.0884456	190702	-0.00213726	HSF1	SK-BR-3	Breast
SRX2675800	0.00994835	0.00781076	31367	-0.0021376	Input control	Hemogenic mesoderm	Blood
SRX056730	0.00694809	0.00480967	48600	-0.00213842	NA	hESC H1	Pluripotent stem cell
SRX2265371	0.0121828	0.0100435	78085	-0.00213927	Unclassified	Akata	Blood
SRX2320914	0.0459049	0.0437656	1811367	-0.00213935	H3K4me1	CD4-Positive T-Lymphocytes	Blood
SRX335251	0.0226736	0.0205342	96035	-0.00213945	NA	LoVo	Digestive tract
SRX1099983	0.0116775	0.00953806	103454	-0.00213949	Unclassified	iPS derived fibroblasts	Pluripotent stem cell
SRX2636044	0.121395	0.119254	3388369	-0.00214094	Unclassified	Hep G2	Liver
SRX2036527	0.0444015	0.0422598	24022557	-0.00214166	Unclassified	HCT 116	Digestive tract
SRX014779	0.00872974	0.00658739	31955	-0.00214236	PML	UPR9	Blood
SRX306519	0.0125042	0.0103607	50069	-0.0021435	AR	DU 145	Prostate
SRX385547	0.0238234	0.0216788	597935	-0.00214462	Unclassified	HeLa	Uterus
SRX2713374	0.0102218	0.0080772	52122	-0.00214464	NA	Leukemia, Myeloid	Blood
SRX190181	0.167847	0.165702	8530797	-0.00214497	FOXA1	A549	Lung
SRX702000	0.0116268	0.00948184	56951	-0.002145	GATA6	hESC HUES64	Pluripotent stem cell
SRX2635993	0.00908908	0.00694372	125005	-0.00214536	Unclassified	Body of pancreas	Pancreas
SRX1224603	0.102215	0.100069	1693256	-0.00214618	BRD4	MCF 10A	Breast
SRX3436563	0.0278523	0.0257055	8553338	-0.00214682	SSRP1	HT-1080	Bone
SRX157624	0.0843508	0.0822038	1984069	-0.00214697	NA	hESC derived mesendodermal cells	Pluripotent stem cell
SRX642005	0.0119642	0.00981695	36493	-0.00214723	H4K12ac	Unclassified	Unclassified
SRX067426	0.0238794	0.0217316	200388	-0.00214779	H4K20me1	K-562	Blood
SRX2410254	0.00885074	0.00670257	105743	-0.00214817	Unclassified	A549	Lung
SRX642013	0.02867	0.0265199	44344	-0.00215005	H4ac	Unclassified	Unclassified
SRX2157049	0.0963772	0.0942267	5387311	-0.00215049	Unclassified	Dermal fibroblast	Epidermis
SRX080426	0.0118031	0.00965241	28050	-0.00215066	Input control	HMF	Breast
SRX212440	0.147172	0.145021	537850	-0.00215082	ETS1	CD4-Positive T-Lymphocytes	Blood
SRX2013093	0.123017	0.120866	343179	-0.00215113	MYCN	CD34 Hematopoietic stem cells	Blood
SRX2947657	0.0349534	0.0328019	692985	-0.00215147	Unclassified	Macrophages	Blood
SRX735318	0.116153	0.114001	378739	-0.00215199	Input control	Th1 Cells	Blood
SRX3010271	0.019247	0.0170949	106713	-0.00215209	NA	GM12878	Blood
SRX3322160	0.0623123	0.0601599	603737	-0.0021524	Unclassified	MCF-7	Breast
SRX190339	0.116031	0.113879	762791	-0.00215249	Input control	SK-N-SH	Neural
SRX1012740	0.0919758	0.0898231	216342	-0.0021527	ESR1	MCF-7	Breast
SRX3545885	0.0108359	0.00868196	76394	-0.0021539	Input control	Peripheral blood mononuclear cells	Blood
SRX2409847	0.198285	0.196131	1486045	-0.00215438	Unclassified	A549	Lung
SRX683490	0.0077892	0.00563463	51778	-0.00215456	H3	HeLa	Uterus
SRX641935	0.00826739	0.00611268	56072	-0.00215471	H4K20me1	Melanocytes	Epidermis
SRX1012658	0.132662	0.130507	3718587	-0.00215484	PGR	MCF-7	Breast
SRX1733636	0.00893675	0.00678175	120028	-0.002155	Input control	Macrophages	Blood
SRX2636026	0.0787593	0.0766035	31809062	-0.00215577	Unclassified	PC-3	Prostate
SRX147073	0.0624095	0.0602536	14989065	-0.0021559	NA	NA	No description
DRX015419	0.0216556	0.0194993	16348482	-0.00215623	H3K36me3	RERF-LC-KJ	Lung
SRX539972	0.00929682	0.00714029	144602	-0.00215653	NA	VCaP	Prostate
SRX648241	0.010093	0.00793596	29171	-0.00215701	Input control	LS-174T	Digestive tract
SRX1012630	0.12367	0.121513	7658635	-0.00215709	ESR1	MCF-7	Breast
SRX189967	0.0237495	0.0215919	300530	-0.00215766	H3K36me3	hESC H7	Pluripotent stem cell
SRX2423960	0.219762	0.217603	567559	-0.00215895	Unclassified	293	Kidney
SRX2636600	0.0101718	0.00801248	323464	-0.0021593	Unclassified	MCF-7	Breast
SRX356569	0.0540833	0.0519235	31286961	-0.00215982	H3K4me1	GM18505	Blood
SRX2213523	0.0112076	0.00904681	1691619	-0.00216075	H3K9me2	MDA-MB-231	Breast
SRX1594200	0.0598462	0.0576847	26292451	-0.00216141	H3K4me1	MCF-7	Breast
SRX2713384	0.00956869	0.00740625	43173	-0.00216244	NA	Leukemia, Myeloid	Blood
SRX306534	0.00920416	0.00704162	72391	-0.00216253	H3K4me1	GM18507	Blood
SRX2370672	0.18567	0.183507	1342717	-0.00216282	DNase-Seq	Testis	Gonad
SRX2937350	0.0656923	0.0635293	436291	-0.00216303	BRD4	J-Lat A72	Blood
SRX610674	0.00950278	0.00733956	60426	-0.00216322	Epitope tags	Ovarian granulosa cells	Uterus
SRX2630361	0.151533	0.149369	1609629	-0.00216433	Unclassified	Liver	Liver
SRX1427529	0.01174	0.00957558	33575	-0.00216444	Input control	KG-1	Adipocyte
SRX1115999	0.116132	0.113966	446331	-0.0021658	H3K27me3	Unclassified	Unclassified
ERX470435	0.122793	0.120626	3171366	-0.00216768	Unclassified	MCF-7	Breast
SRX2004217	0.0725522	0.0703844	45072141	-0.00216781	H3K4me1	Monocytes	Blood
SRX396580	0.0193054	0.0171375	81736	-0.00216792	CBX7	Hs 68	Epidermis
SRX180942	0.0514353	0.0492671	7268322	-0.00216822	Unclassified	CD34 Hematopoietic stem cells	Blood
SRX3581510	0.00946947	0.007301	89885	-0.00216847	Input control	iPS derived neural cells	Pluripotent stem cell
SRX144668	0.0119895	0.00982055	853593	-0.00216895	NA	NA	No description
SRX2636313	0.0110357	0.00886637	126461	-0.00216936	Unclassified	KMS-11	Blood
SRX2582036	0.0110757	0.00890609	152901	-0.00216959	Input control	BCSC1	Breast
SRX190234	0.127062	0.124892	3401395	-0.00216981	CEBPB	Hep G2	Liver
SRX1528505	0.0430999	0.0409301	112002	-0.00216987	SRPK1	MCF 10A	Breast
ERX329657	0.111915	0.109745	2402688	-0.00217019	Unclassified	Lymphoblastoid cell line	Blood
SRX1961298	0.00751008	0.00533948	34273	-0.0021706	H2AK119Ub	HT-1080	Bone
ERX173379	0.100317	0.0981461	685458	-0.00217075	Unclassified	MCF-7	Breast
SRX1440201	0.011786	0.00961462	75276	-0.00217142	Unclassified	T/C28a2	Bone
SRX099573	0.0097055	0.00753342	87311	-0.00217209	NA	hESC derived mesendodermal cells	Pluripotent stem cell
SRX1528484	0.0524049	0.0502325	3683194	-0.0021724	H3K27ac	Gastric primary sample	Digestive tract
SRX1650254	0.157087	0.154914	2302331	-0.00217322	NR3C1	A549	Lung
SRX205102	0.00947016	0.00729684	40497	-0.00217332	H4R3me2	A549	Lung
SRX702142	0.00805478	0.00588141	187285	-0.00217337	TRIM28	hESC HUES64	Pluripotent stem cell
SRX1023529	0.0271156	0.0249422	226554	-0.00217341	H3K27me3	Breast cancer cells	Breast
SRX016558	0.0109426	0.00876896	26628	-0.00217361	Input control	IMR-90	Lung
SRX1268862	0.0125358	0.0103618	71392	-0.00217401	Input control	Caki-1	Kidney
SRX3323085	0.101387	0.099213	371113	-0.00217408	NA	Aorta	Cardiovascular
SRX1548291	0.00904801	0.00687377	132751	-0.00217424	Unclassified	iPS derived cardiac cells	Pluripotent stem cell
SRX2891931	0.0110254	0.00885061	29546	-0.00217478	Unclassified	GM12878	Blood
SRX2545065	0.0102208	0.00804545	108726	-0.00217536	TRIM28	LNCAP	Prostate
SRX017512	0.0584048	0.0562291	5060234	-0.00217571	NA	IMR-90	Lung
SRX3545883	0.0130575	0.0108814	82434	-0.00217612	H3K27ac	Peripheral blood mononuclear cells	Blood
ERX371670	0.0105447	0.00836814	100560	-0.0021766	Input control	Mammary glands	Breast
SRX749792	0.0268365	0.0246595	95967	-0.002177	H3K9ac	Monocytes-CD14+	Blood
SRX205104	0.0103891	0.00820986	48052	-0.00217924	H3	A549	Lung
SRX748426	0.0991234	0.0969437	379411	-0.00217968	HNF4A	HCT 116	Digestive tract
SRX3010236	0.00819725	0.00601749	158164	-0.00217976	Unclassified	Thyroid Gland	Others
SRX2636013	0.0919505	0.0897687	9480715	-0.00218176	Unclassified	Hep G2	Liver
SRX300959	0.0116155	0.00943372	5501196	-0.0021818	NA	Adrenal Glands	Others
SRX368977	0.0106856	0.00850328	41925	-0.00218235	Input control	U2OS	Bone
SRX285747	0.0143918	0.012209	53874	-0.00218276	Unclassified	BT-474	Breast
SRX684296	0.010106	0.00792282	177683	-0.00218323	Unclassified	HeLa	Uterus
SRX1879712	0.00770101	0.00551737	127869	-0.00218365	Unclassified	VH10	Epidermis
SRX1293676	0.0432445	0.0410606	2784880	-0.00218395	H3K27me3	PC-9	Lung
SRX3518452	0.0119243	0.00973944	173778	-0.00218489	NA	Heart Ventricles	Cardiovascular
SRX1453402	0.0156539	0.0134689	84918	-0.00218503	Unclassified	hESC H1	Pluripotent stem cell
SRX088861	0.008491	0.0063059	46623	-0.0021851	NA	Treg	Blood
DRX013514	0.00846141	0.00627613	53337	-0.00218527	Unclassified	Cervical cancer	Uterus
SRX3323044	0.00799531	0.00580947	164731	-0.00218584	NA	Omental fat pad	Adipocyte
SRX469058	0.0202777	0.0180913	2856241	-0.00218637	macroH2A1	IMR-90	Lung
SRX290655	0.0498714	0.047685	3166519	-0.00218638	NA	Th1 Cells	Blood
SRX220001	0.134409	0.132222	1741947	-0.00218721	AR	LNCAP	Prostate
SRX1997942	0.0543471	0.0521598	7517334	-0.00218736	H3K79me2	76NF2V	Breast
SRX2512917	0.0116037	0.00941524	76578	-0.00218844	Unclassified	293	Kidney
SRX031176	0.0183125	0.0161239	12528	-0.00218862	Unclassified	GM18507	Blood
SRX356679	0.0560627	0.0538735	34665373	-0.00218922	H3K4me1	GM19239	Blood
ERX626773	0.0844573	0.0822678	2982491	-0.00218952	Unclassified	K-562	Blood
SRX2630198	0.0419696	0.0397798	219012	-0.0021898	Unclassified	Fetal neural progenitor cells	Neural
SRX1131598	0.0129341	0.0107434	26970	-0.00219069	Input control	NCCIT	Pluripotent stem cell
SRX2409748	0.00918471	0.00699356	132622	-0.00219114	Unclassified	A549	Lung
SRX1441765	0.0113236	0.00913169	29540	-0.00219191	Unclassified	293	Kidney
SRX2254716	0.0100378	0.00784585	103303	-0.00219195	TRF2	Myotube	Muscle
DRX069893	0.00731056	0.00511818	100866	-0.00219238	NA	HUVEC	Cardiovascular
SRX1998017	0.0102243	0.00803148	178672	-0.00219284	H3K9me3	MDA-MB-361	Breast
SRX1568638	0.0678346	0.0656412	26386455	-0.00219345	H3K4me1	Colon crypt	Digestive tract
SRX186698	0.0528575	0.0506634	8917560	-0.00219407	H3K79me2	Osteobl	Bone
SRX109485	0.0112325	0.0090378	52640	-0.00219466	Input control	GBM1-HAM	Neural
SRX730780	0.0075838	0.00538873	66435	-0.00219508	Input control	B-Lymphocytes	Blood
SRX1548224	0.00818853	0.00599338	62277	-0.00219514	H3K36me3	Wharton Jelly	Cardiovascular
SRX306569	0.00836923	0.00617371	52926	-0.00219552	H3K27me3	GM19193	Blood
SRX2567411	0.0104819	0.00828627	128375	-0.00219561	Unclassified	Alveolar Epithelial Cells	Lung
SRX2409996	0.00919943	0.00700287	118023	-0.00219655	Unclassified	A549	Lung
SRX2004287	0.0693368	0.0671402	34681111	-0.00219668	H3K4me1	Monocytes	Blood
SRX100506	0.123443	0.121246	17424073	-0.00219693	FOXA1	Hep G2	Liver
SRX149703	0.018087	0.0158886	62466	-0.00219832	SCML2	293	Kidney
SRX2156980	0.0870448	0.0848453	16192920	-0.00219944	Unclassified	OCI-LY1	Blood
SRX190347	0.103586	0.101387	3074050	-0.0021995	REST	MCF-7	Breast
SRX3518500	0.00753435	0.00533485	756910	-0.0021995	NA	Heart Ventricles	Cardiovascular
SRX448963	0.0370169	0.0348157	1383924	-0.00220119	H3K36me3	DND-41	Blood
SRX905369	0.00848425	0.00628229	54001	-0.00220196	KDM4C	OECM-1	Others
SRX369109	0.0523666	0.050163	3695565	-0.00220355	H3K27ac	Gastric primary sample	Digestive tract
SRX2636271	0.00851853	0.00631445	154289	-0.00220408	Unclassified	Body of pancreas	Pancreas
SRX3288981	0.0121596	0.0099546	75116	-0.002205	IRF3	Bronchial tracheal epithelial cells	Lung
SRX710532	0.0947941	0.0925888	7295232	-0.00220538	NA	A549	Lung
DRX014590	0.0210597	0.0188512	20214893	-0.00220851	NA	Coronary artery endothelial cells	Cardiovascular
SRX1890343	0.0300204	0.0278108	518099	-0.00220959	Input control	Gastric primary sample	Digestive tract
SRX019890	0.00974623	0.00753612	55433	-0.00221011	NA	hESC I3	Pluripotent stem cell
SRX1998068	0.0603497	0.0581394	12470916	-0.00221035	H3K79me2	AU565	Breast
SRX017873	0.0201331	0.0179225	40689	-0.00221052	Input control	GM19099	Blood
SRX702064	0.0022107	0	897	-0.0022107	POU5F1	hESC derived mesendodermal cells	Pluripotent stem cell
SRX2410067	0.0115334	0.00932199	173863	-0.00221136	Unclassified	A549	Lung
SRX150537	0.0251994	0.0229871	16203825	-0.00221228	SETDB1	U2OS	Bone
SRX467204	0.00820112	0.00598882	130368	-0.00221231	Input control	Erythroblasts	Blood
SRX757030	0.0623977	0.0601851	287779	-0.00221268	Unclassified	SH-SY5Y	Neural
SRX1568642	0.0587526	0.0565396	2615764	-0.00221301	H3K4me1	SW 480	Digestive tract
SRX189954	0.00979241	0.0075788	47270	-0.0022136	Input control	AG10803	Epidermis
SRX029089	0.0151497	0.0129356	52974	-0.00221412	H3K27me3	K-562	Blood
SRX359994	0.00731674	0.00510193	46600	-0.00221481	DRAP1	LoVo	Digestive tract
SRX2410293	0.182463	0.180248	1050172	-0.00221483	Unclassified	A549	Lung
ERX378363	0.0526322	0.0504162	4819650	-0.00221605	H3K4me1	MOLM-1	Blood
SRX2156888	0.011423	0.00920694	110433	-0.00221609	Unclassified	HCT 116	Digestive tract
SRX3322338	0.157702	0.155486	984976	-0.00221632	NA	MCF-7	Breast
SRX005148	0.0742524	0.072036	1079794	-0.00221645	H3K4me1	Hematopoietic Stem Cells	Blood
SRX3145965	0.00994225	0.00772578	28379	-0.00221646	Unclassified	Glioma stem cells	Neural
SRX1065305	0.0223194	0.0201019	52184	-0.0022175	Input control	IMEC	Breast
SRX2636221	0.106173	0.103955	6237188	-0.00221799	Unclassified	K-562	Blood
SRX769982	0.0494345	0.0472164	85267	-0.0022181	DYRK1A	T98G	Neural
SRX2636474	0.00937233	0.00715344	143777	-0.00221889	Unclassified	Thyroid Gland	Others
SRX3321867	0.0226645	0.0204448	394184	-0.00221974	NA	293	Kidney
SRX1961300	0.00795303	0.00573154	37599	-0.0022215	Input control	HT-1080	Bone
SRX186781	0.00892639	0.00670286	128490	-0.00222353	H3K9me3	hESC H1	Pluripotent stem cell
SRX093191	0.0257265	0.0235025	73439	-0.00222401	EGR2	Macrophages	Blood
SRX2636512	0.00843713	0.00621278	189931	-0.00222435	Unclassified	Gastrocnemius medialis	Muscle
SRX2423661	0.0340705	0.0318451	388459	-0.00222548	Unclassified	MCF-7	Breast
SRX1491523	0.0211582	0.0189323	143723	-0.00222593	Input control	YCC-7	Digestive tract
SRX1491587	0.0540248	0.0517985	2012827	-0.0022263	H3K4me1	YCC-3	Digestive tract
SRX2636172	0.00912837	0.00690146	122474	-0.00222691	Unclassified	Fetal neuroepithelial cells	Neural
SRX3321879	0.147838	0.145611	5681416	-0.002227	Unclassified	Liver	Liver
SRX2442517	0.11415	0.111923	407506	-0.00222724	Input control	K-562	Blood
SRX115372	0.057534	0.0553058	5530142	-0.00222824	NA	NA	No description
SRX356758	0.0601397	0.0579107	32523403	-0.00222903	H3K4me1	Lymphoblastoid cell line	Blood
SRX2713367	0.0103667	0.00813704	42921	-0.00222963	NA	Leukemia, Myeloid	Blood
SRX1161177	0.132246	0.130014	14837455	-0.00223122	FOXA1	MCF-7	Breast
SRX2039774	0.0138952	0.011664	349130	-0.00223123	H3K36me3	Astrocytes	Neural
SRX3655699	0.0093581	0.0071266	89629	-0.0022315	H3K36me3	HUVEC	Cardiovascular
SRX814797	0.0427794	0.0405473	76121	-0.00223208	Unclassified	293	Kidney
SRX1161173	0.133411	0.131179	12840326	-0.00223238	FOXA1	MCF-7	Breast
SRX490412	0.0143715	0.0121381	82447	-0.00223345	H3K27me3	Ependymoma	Neural
SRX1542129	0.0117314	0.00949717	84999	-0.0022342	Unclassified	P493-6	Blood
SRX1835669	0.0144955	0.012261	49792	-0.00223454	Unclassified	Blood	Blood
SRX384492	0.00828985	0.00605471	112268	-0.00223514	Input control	Hs 578T	Breast
SRX1473609	0.117547	0.115311	3321186	-0.00223588	ESRRA	BT-474	Breast
SRX2661485	0.0102501	0.00801405	69035	-0.00223604	Input control	SH-SY5Y	Neural
ERX008572	0.117321	0.115084	861978	-0.00223641	Unclassified	MCF-7	Breast
SRX863777	0.0149031	0.0126659	66833	-0.00223716	CENPA	SW 480	Digestive tract
SRX2713370	0.0106714	0.00843349	55582	-0.00223794	NA	Leukemia, Myeloid	Blood
SRX190406	0.174261	0.172023	11812003	-0.00223806	TFAP2C	A-375	Epidermis
SRX360016	0.00776252	0.00552405	42315	-0.00223847	NFE2L1	LoVo	Digestive tract
SRX433200	0.0169762	0.0147376	156470	-0.00223856	AR	PC-3	Prostate
SRX129881	0.00725374	0.0050149	75176	-0.00223884	NA	hESC derived neural cells	Pluripotent stem cell
SRX1568651	0.0307133	0.0284741	282678	-0.00223925	H3K4me1	Colorectal cancer cell lines	Digestive tract
SRX451057	0.0427297	0.0404898	489697	-0.00223988	H3K4me1	hESC derived mesendodermal cells	Pluripotent stem cell
SRX329092	0.00754217	0.00530171	73514	-0.00224046	Input control	IMR-90	Lung
SRX641971	0.00819797	0.00595733	48092	-0.00224064	H4K20me1	Unclassified	Unclassified
SRX147071	0.0664433	0.064202	11548043	-0.00224124	NA	NA	No description
SRX157646	0.00798988	0.00574799	43276	-0.00224189	NA	hESC derived mesendodermal cells	Pluripotent stem cell
SRX306518	0.019834	0.0175916	54273	-0.00224233	AR	DU 145	Prostate
ERX645729	0.0227173	0.020474	393828	-0.00224331	Unclassified	Macrophages	Blood
SRX702124	0.00224419	0	344	-0.00224419	T	hESC derived mesendodermal cells	Pluripotent stem cell
SRX3010197	0.0472674	0.0450225	1528662	-0.00224483	Unclassified	B-Lymphocytes	Blood
SRX1709977	0.103833	0.101587	2149467	-0.00224571	PGR	T-47D	Breast
SRX753146	0.0142291	0.011983	56789	-0.00224616	KDM1A	iPS cells	Pluripotent stem cell
SRX1440156	0.0111335	0.0088866	74663	-0.00224688	Input control	T/C28a2	Bone
SRX2891919	0.00912811	0.00688067	37024	-0.00224743	Unclassified	GM12878	Blood
DRX048518	0.00762529	0.00537677	156088	-0.00224852	NA	HUVEC	Cardiovascular
SRX330106	0.0145367	0.0122874	942734	-0.00224926	Input control	ReN-VM	Neural
SRX361222	0.136387	0.134137	5727605	-0.00224971	GATA3	MCF-7	Breast
SRX022433	0.0513094	0.0490595	870840	-0.00224987	PHF8	HeLa	Uterus
SRX1569782	0.106421	0.10417	495917	-0.00225106	AR	LNCAP	Prostate
SRX2004239	0.0606503	0.0583989	9006287	-0.00225138	H3K4me1	Monocytes	Blood
SRX205098	0.0362696	0.0340178	231739	-0.00225185	H4K20me1	A549	Lung
ERX200554	0.0110521	0.00879841	157358	-0.00225367	Unclassified	Unclassified	Unclassified
SRX683483	0.00802335	0.00576935	48229	-0.002254	H2A.X	HeLa	Uterus
SRX204903	0.117744	0.115488	12956893	-0.00225622	BRD4	MM.1S	Blood
SRX3229143	0.118563	0.116307	817686	-0.00225632	ESR1	Breast cancer	Breast
SRX275799	0.00884873	0.00659184	129061	-0.00225689	H3	IMR-90	Lung
SRX2004191	0.0698216	0.0675645	46779412	-0.00225709	H3K4me1	Monocytes	Blood
SRX1458090	0.0109579	0.00869969	58163	-0.00225826	Input control	SNU-16	Digestive tract
SRX393515	0.0114771	0.00921867	94672	-0.00225843	Input control	Primary endothelial cells	Cardiovascular
SRX1011298	0.13447	0.132211	6084026	-0.00225852	TEAD1	HuCCT1	Liver
SRX129878	0.0841243	0.0818652	211149	-0.00225908	NA	hESC derived neural cells	Pluripotent stem cell
SRX835579	0.139458	0.137199	4881835	-0.00225972	KDM6A	Jurkat	Blood
SRX2004290	0.0688826	0.0666228	37831577	-0.00225978	H3K4me1	Monocytes	Blood
SRX673715	0.116374	0.114113	518591	-0.00226085	Biotin	MCF-7	Breast
SRX644727	0.00664066	0.00437437	21946	-0.00226629	Epitope tags	293	Kidney
SRX1136003	0.00846296	0.00619653	1033441	-0.00226643	H3K9me2	CD34+	Blood
SRX027871	0.00876583	0.0064992	65585	-0.00226663	NA	hESC H1	Pluripotent stem cell
SRX1453399	0.0104208	0.00815354	111700	-0.00226725	Unclassified	hESC H1	Pluripotent stem cell
SRX853227	0.00872555	0.00645794	97051	-0.0022676	MAP2K1	HeLa	Uterus
SRX3433316	0.0520095	0.0497419	354671	-0.00226763	H3K4me1	Osteosarcoma	Bone
SRX3010021	0.0137059	0.011438	128650	-0.00226792	NA	Tibial Nerve	Neural
SRX334261	0.126393	0.124124	1905808	-0.00226894	AR	Unclassified	Unclassified
SRX1440199	0.0109608	0.00869117	67396	-0.00226965	Unclassified	T/C28a2	Bone
SRX1683612	0.0246475	0.022377	133061	-0.0022705	H2Bub	MCF-7	Breast
SRX300949	0.0867389	0.0844679	6438145	-0.00227106	NA	Fetal muscle	Muscle
SRX1873448	0.0154313	0.01316	197056	-0.00227132	Unclassified	SEM	Blood
SRX2512827	0.0379727	0.0357008	140095	-0.00227196	Unclassified	293	Kidney
SRX1998010	0.069756	0.0674838	12849210	-0.00227217	H3K4me1	MDA-MB-361	Breast
SRX702026	0.00227336	0	578	-0.00227336	HNF4A	hESC derived mesendodermal cells	Pluripotent stem cell
ERX626802	0.00846965	0.00619537	69326	-0.00227428	CTCF	U-937	Blood
SRX2431535	0.119343	0.117069	843554	-0.00227466	POU5F1	BJ	Epidermis
SRX372081	0.0253057	0.0230308	111633	-0.00227484	NA	HeLa	Uterus
SRX2630313	0.00842902	0.00615418	115125	-0.00227484	Unclassified	Loucy	Blood
SRX3010282	0.0134307	0.0111553	82203	-0.00227534	NA	Stomach	Digestive tract
DRX001460	0.0114673	0.00919104	26874	-0.00227621	KMT2A	ML-2	Blood
SRX1458094	0.0113768	0.00909884	50446	-0.00227794	Input control	SNU-719	Digestive tract
SRX2370670	0.155921	0.153643	9465450	-0.00227796	DNase-Seq	MM.1S	Blood
SRX2417120	0.0177833	0.0155045	40714	-0.00227882	Input control	293	Kidney
SRX861683	0.0137411	0.0114614	66244	-0.00227966	AR	Prostate cancer	Prostate
SRX2529722	0.0107918	0.00851042	119618	-0.0022814	Epitope tags	hESC H1	Pluripotent stem cell
SRX825373	0.0733758	0.0710941	42845562	-0.00228165	H3K4me1	CFPAC-1	Adipocyte
SRX831254	0.00894405	0.00666098	60952	-0.00228308	H3K27me3	Umbilical cord-derived mesenchymal stem cells	Cardiovascular
SRX144528	0.0116538	0.00937053	20970	-0.00228326	Input control	GM12872	Blood
SRX3010273	0.0105856	0.00830221	135476	-0.00228343	NA	Aorta	Cardiovascular
SRX2424154	0.0322473	0.0299623	201128	-0.00228501	NA	293	Kidney
SRX065545	0.0135568	0.0112699	42170	-0.00228696	Epitope tags	293	Kidney
SRX2423643	0.154931	0.152644	2320225	-0.002287	Unclassified	293	Kidney
SRX2039689	0.0162906	0.0140034	1009717	-0.00228716	H3K9me3	Astrocytes	Neural
SRX080143	0.114576	0.112287	5825923	-0.00228879	CTCF	Hep G2	Liver
SRX2661478	0.010224	0.00793455	99344	-0.00228943	Input control	Th17 Cells	Blood
DRX015415	0.00656908	0.00427943	69577	-0.00228965	H3K9me3	RERF-LC-KJ	Lung
SRX689371	0.019802	0.0175123	267241	-0.00228973	Input control	293	Kidney
SRX3010124	0.00875852	0.00646863	212255	-0.00228988	Unclassified	Heart Ventricles	Cardiovascular
SRX1916921	0.069003	0.066713	1420870	-0.00229	H3K27ac	Epidermal stem cells	Epidermis
SRX2424221	0.101754	0.0994636	499781	-0.00229003	Unclassified	Hep G2	Liver
SRX315148	0.006638	0.00434783	16790	-0.00229017	AR	LNCAP	Prostate
SRX1393090	0.0123478	0.0100572	78526	-0.00229063	Input control	U2OS	Bone
SRX2636458	0.0268643	0.0245734	127292	-0.00229089	Unclassified	K-562	Blood
SRX3148645	0.00871695	0.00642432	77946	-0.00229263	H3K27me3	HBEC3-KT	Lung
SRX1099969	0.0114528	0.00915967	48255	-0.00229311	Unclassified	iPS derived fibroblasts	Pluripotent stem cell
SRX1819631	0.0169195	0.0146261	92489	-0.00229342	H3K4me1	DU 145	Prostate
SRX2464017	0.00908736	0.00679321	56159	-0.00229415	EP300	CD8-Positive T-Lymphocytes	Blood
SRX088953	0.0619043	0.0596094	25527950	-0.00229488	NA	CD15 Granulocytes	Blood
SRX679119	0.0151942	0.0128977	76816	-0.00229651	Epitope tags	HeLa	Uterus
SRX1261916	0.00972862	0.00743191	58195	-0.00229671	Input control	CD4-Positive T-Lymphocytes	Blood
SRX2409863	0.0750782	0.0727806	21156158	-0.00229765	Unclassified	A549	Lung
ERX1103223	0.0890777	0.0867794	2611001	-0.00229837	H3K27ac	Unclassified	Unclassified
SRX147074	0.0651048	0.0628056	16450822	-0.00229925	NA	NA	No description
SRX974300	0.0125952	0.0102959	84791	-0.00229927	Input control	293	Kidney
SRX1672471	0.044774	0.042473	158430	-0.00230096	NA	hESC H9	Pluripotent stem cell
SRX2630187	0.0519203	0.049619	3750116	-0.0023013	Unclassified	MM.1S	Blood
SRX1787660	0.0759586	0.0736566	49644567	-0.002302	H3K4me1	MCF-7	Breast
ERX371715	0.0101628	0.00786027	121020	-0.00230252	Input control	Mammary glands	Breast
SRX2245491	0.0113527	0.00904973	48786	-0.00230302	BRD4	K-562	Blood
SRX017488	0.0691302	0.0668265	3175872	-0.00230371	NA	IMR-90	Lung
SRX203390	0.0106307	0.00832488	42403	-0.00230578	CDK9	Plasma Cells	Blood
SRX490265	0.025988	0.0236813	69422	-0.00230678	Input control	BJ	Epidermis
SRX2423967	0.0246321	0.022325	428354	-0.00230711	Unclassified	293	Kidney
SRX360580	0.0811209	0.0788121	193384	-0.00230882	RFX2	GP5d	Digestive tract
SRX2636175	0.00802326	0.00571386	120059	-0.00230941	Unclassified	SK-N-SH	Neural
SRX100528	0.143757	0.141447	412700	-0.00230975	BHLHE40	Hep G2	Liver
SRX275410	0.161524	0.159214	695442	-0.0023098	BCL6	OCI-LY1	Blood
SRX2781301	0.00827022	0.00595847	55677	-0.00231174	H4K12ac	NCI-H1299	Lung
SRX392834	0.0144552	0.0121434	98737	-0.0023118	Unclassified	293	Kidney
SRX3768263	0.106629	0.104317	269908	-0.00231184	USF2	K-562	Blood
ERX1276058	0.018245	0.0159332	79300	-0.00231187	H3K27me3	KU812	Blood
SRX502824	0.0345932	0.0322811	1187500	-0.00231212	H4	IMR-90	Lung
SRX2635998	0.00857412	0.00626177	169960	-0.00231236	Unclassified	hESC H9	Pluripotent stem cell
SRX2410111	0.00892987	0.00661665	92494	-0.00231322	Unclassified	A549	Lung
SRX018504	0.0754272	0.0731136	86051	-0.00231363	Input control	T24	Others
SRX2004270	0.0620568	0.0597431	10459654	-0.00231374	H3K4me1	Monocytes	Blood
SRX1690206	0.151038	0.148724	3085399	-0.00231409	RNA polymerase II	BE(2)-C	Neural
SRX2635854	0.0104216	0.00810678	108181	-0.00231483	Unclassified	Aorta, Thoracic	Cardiovascular
SRX1443865	0.0104012	0.0080861	68760	-0.00231514	Input control	5637	Others
SRX360011	0.00826124	0.0059451	31875	-0.00231614	LCORL	LoVo	Digestive tract
SRX2636234	0.166267	0.163951	1005964	-0.00231642	Unclassified	Liver	Liver
SRX2004221	0.0629912	0.0606745	19784514	-0.00231669	H3K4me1	Monocytes	Blood
SRX2156902	0.0223388	0.0200221	724810	-0.0023167	Unclassified	OCI-LY-7	Blood
SRX1474434	0.0309994	0.0286824	352812	-0.00231702	Input control	SNU-16	Digestive tract
ERX329675	0.0695614	0.0672419	26168273	-0.0023195	Unclassified	Lymphoblastoid cell line	Blood
ERX329643	0.101154	0.0988345	4571662	-0.0023195	Unclassified	Lymphoblastoid cell line	Blood
ERX022775	0.153275	0.150954	4549154	-0.00232092	Unclassified	Mammary glands	Breast
SRX1453400	0.01051	0.00818856	99987	-0.00232141	Unclassified	hESC H1	Pluripotent stem cell
SRX2947200	0.0607547	0.0584332	215143	-0.00232142	RBPJ	MDA-MB-231	Breast
SRX1044412	0.154303	0.15198	4426243	-0.00232278	JUN	MDA-MB-231	Breast
SRX080435	0.00975536	0.00743146	48880	-0.0023239	Input control	AoAF	Cardiovascular
SRX335112	0.149663	0.147339	1821214	-0.00232397	NA	LoVo	Digestive tract
SRX2410253	0.00906901	0.00674405	94676	-0.00232496	Unclassified	A549	Lung
SRX2512794	0.0114127	0.00908706	84956	-0.00232565	Unclassified	293	Kidney
SRX1041550	0.0297198	0.0273936	119289	-0.00232624	Unclassified	iPS cells	Pluripotent stem cell
DRX014580	0.0163989	0.0140726	309520	-0.00232631	NA	HPAEC	Cardiovascular
SRX1477627	0.00960884	0.00728112	61220	-0.00232772	Input control	MRC-5	Lung
SRX2713362	0.00941679	0.00708875	64292	-0.00232803	NA	Leukemia, Myeloid	Blood
SRX150374	0.160282	0.157954	5019992	-0.00232825	EP300	GM12878	Blood
SRX2630438	0.0131682	0.0108396	79385	-0.00232866	Unclassified	iPS cells	Pluripotent stem cell
SRX471852	0.117524	0.115195	4224503	-0.00232871	AR	VCaP	Prostate
SRX035784	0.0141852	0.0118564	32999	-0.00232883	NA	NA	No description
SRX2004296	0.0678536	0.065524	28338440	-0.00232967	H3K4me1	Monocytes	Blood
SRX101219	0.00845853	0.00612829	71431	-0.00233023	NA	hESC derived neural cells	Pluripotent stem cell
SRX190243	0.177248	0.174917	713971	-0.00233028	SP2	Hep G2	Liver
SRX1080043	0.0096753	0.00734416	71213	-0.00233113	Unclassified	K-562	Blood
SRX220000	0.133311	0.13098	2077218	-0.00233187	AR	LNCAP	Prostate
SRX2036534	0.0471804	0.0448482	9353057	-0.00233223	Unclassified	HCT 116	Digestive tract
SRX3433291	0.0128214	0.0104878	296607	-0.00233366	Input control	Osteosarcoma	Bone
SRX1047335	0.0879167	0.0855831	559848	-0.0023337	Unclassified	Umbilical cord blood	Blood
SRX2512758	0.0301646	0.0278307	266118	-0.00233395	Unclassified	293	Kidney
SRX2661479	0.0449753	0.0426411	99288	-0.00233418	STAT3	Th17 Cells	Blood
SRX2630346	0.0097189	0.00738434	70013	-0.00233455	Unclassified	Thyroid Gland	Others
SRX2842445	0.0213558	0.0190213	290688	-0.00233457	FOS	MG-63	Bone
SRX360006	0.00755331	0.00521732	41736	-0.00233599	HOXB7	LoVo	Digestive tract
SRX1053985	0.0138747	0.0115369	79679	-0.00233774	H3	iPS cells	Pluripotent stem cell
SRX2672474	0.0114189	0.00908046	196218	-0.0023384	Unclassified	OCI-LY-3	Blood
SRX359950	0.0633759	0.061037	199297	-0.00233886	OVOL2	LoVo	Digestive tract
SRX2423502	0.0212147	0.0188738	209245	-0.00234092	Unclassified	K-562	Blood
SRX218220	0.0305012	0.0281593	62040	-0.00234199	HSF1	K-562	Blood
SRX2891895	0.0492232	0.0468809	124427	-0.00234231	Unclassified	GM12878	Blood
SRX2636012	0.0924467	0.090104	9989696	-0.00234271	Unclassified	Hep G2	Liver
SRX040944	0.0224103	0.0200673	636009	-0.00234297	NA	hESC HUES6	Pluripotent stem cell
SRX1583421	0.0758066	0.0734634	13132529	-0.00234319	H3K4me1	PrEC	Prostate
SRX882955	0.0651328	0.0627893	3868929	-0.0023435	H3K4me1	LNCAP	Prostate
SRX2410196	0.205725	0.203381	769202	-0.00234372	Unclassified	A549	Lung
SRX1802114	0.0100402	0.00769626	141270	-0.00234397	Unclassified	Monocytes-CD14+	Blood
SRX1116888	0.0498039	0.0474597	543019	-0.00234426	Input control	hESC derived neural cells	Pluripotent stem cell
SRX309354	0.152189	0.149844	9381687	-0.0023455	NA	HeLa	Uterus
ERX297433	0.00810452	0.00575761	92660	-0.00234691	Unclassified	Z-138	Blood
SRX1012675	0.0498238	0.0474759	113547	-0.00234788	ESR1	T-47D	Breast
ERX1149114	0.0131108	0.0107628	69545	-0.00234803	CTCF	KU812	Blood
SRX3322557	0.0150245	0.012676	243432	-0.00234848	Unclassified	Hep G2	Liver
SRX1514917	0.0527236	0.0503745	813105	-0.00234911	GFP	293	Kidney
SRX982492	0.0104796	0.00813036	72014	-0.00234922	Unclassified	MOLM-13	Blood
SRX147072	0.0929458	0.0905947	10566026	-0.00235111	NA	NA	No description
SRX730848	0.00747092	0.00511949	71638	-0.00235143	H3K27ac	B-Lymphocytes	Blood
SRX595675	0.115783	0.113431	9055246	-0.00235194	AR	VCaP	Prostate
SRX825180	0.140824	0.138472	20644299	-0.00235235	NA	MCF 10A	Breast
SRX143126	0.0075855	0.00523303	69606	-0.00235247	H3K9me3	HAEC	Cardiovascular
SRX100385	0.229171	0.226817	2986038	-0.00235333	NR3C1	ECC-1	Uterus
SRX1769708	0.0125916	0.0102382	103192	-0.00235343	Unclassified	MCF-7	Breast
SRX2410110	0.00903271	0.00667869	117014	-0.00235403	Unclassified	A549	Lung
DRX114641	0.00930448	0.00694935	179837	-0.00235513	NA	Carotid Arteries	Cardiovascular
SRX1456202	0.0173424	0.0149866	70346	-0.00235577	Input control	Mutu	Blood
SRX1012613	0.12427	0.121913	2813946	-0.00235639	EP300	T-47D	Breast
SRX186676	0.00827738	0.0059202	101348	-0.00235719	H3K9me3	HeLa	Uterus
SRX017880	0.0239658	0.0216084	59294	-0.00235734	Input control	GM15510	Blood
SRX041041	0.00873129	0.00637358	92805	-0.00235771	NA	CD34+	Blood
SRX203394	0.0167647	0.0144065	48919	-0.00235822	MAX	Plasma Cells	Blood
SRX396255	0.0134129	0.0110546	66217	-0.00235829	TP53	Fibroblasts	Others
SRX2546001	0.0111569	0.00879821	91780	-0.00235865	METTL3	MOLM-13	Blood
SRX253236	0.0172889	0.0149299	3998658	-0.00235903	Input control	Fibrosarcoma	Others
SRX2585783	0.00946374	0.00710457	71820	-0.00235918	EZH2	MDA-MB-231	Breast
SRX2004220	0.0631766	0.0608164	9862268	-0.0023602	H3K4me1	Monocytes	Blood
SRX360053	0.00925391	0.00689216	35729	-0.00236175	ZBTB44	LoVo	Digestive tract
SRX1012758	0.0122453	0.00988328	63314	-0.00236201	PGR	MCF-7	Breast
SRX254619	0.00888084	0.00651849	40155	-0.00236235	KDM1A	HeLa	Uterus
SRX2630228	0.0114711	0.00910793	63571	-0.0023632	Unclassified	Muscle, Smooth	Muscle
SRX973429	0.0627411	0.0603777	2428277	-0.00236337	EHMT2	293	Kidney
SRX2636053	0.0486501	0.0462864	361634	-0.00236361	Unclassified	MM.1S	Blood
SRX2423972	0.0170198	0.0146557	152244	-0.00236402	Unclassified	K-562	Blood
SRX150477	0.140784	0.13842	20651544	-0.00236462	FOS	MCF 10A	Breast
SRX356680	0.0595312	0.0571665	48726651	-0.00236473	H3K4me1	GM19239	Blood
ERX645720	0.0354487	0.0330839	455433	-0.00236476	Unclassified	Macrophages	Blood
SRX183916	0.0076905	0.00532421	66207	-0.00236629	Input control	CD4-Positive T-Lymphocytes	Blood
SRX1295734	0.040254	0.0378865	1097047	-0.00236756	CHAT	SH-SY5Y	Neural
SRX2636528	0.0946054	0.0922375	17627755	-0.00236789	Unclassified	KMS-11	Blood
SRX2588916	0.013208	0.0108394	167767	-0.00236858	KMT2D	T-47D	Breast
ERX690602	0.0368891	0.0345203	337316	-0.00236879	H3K4me1	CD34 Hematopoietic stem cells	Blood
SRX2425861	0.0141226	0.0117527	137990	-0.00236989	SMAD1	MDA-MB-231	Breast
SRX515109	0.0109076	0.00853712	79740	-0.00237047	H3K27me3	CUTLL1	Blood
SRX1998137	0.086551	0.084179	6512364	-0.00237199	H3K4me1	MDA-MB-468	Breast
SRX160740	0.0248778	0.0225058	2112635	-0.00237204	H3K27me3	LNCAP	Prostate
SRX2004280	0.0654881	0.0631153	7822907	-0.00237278	H3K4me1	Monocytes	Blood
SRX1052318	0.0559867	0.0536138	102329	-0.00237286	Epitope tags	K-562	Blood
SRX189988	0.00925266	0.00687936	28382	-0.0023733	H3K27me3	GM06990	Blood
ERX311382	0.11962	0.117247	16133997	-0.0023734	Unclassified	LY2	Breast
SRX109479	0.0114175	0.0090436	29496	-0.00237395	BMI1	GBM1-HAM	Neural
SRX369085	0.0270823	0.0247071	13900733	-0.00237519	H3K36me3	Gastric primary sample	Digestive tract
SRX813778	0.135728	0.133353	57886220	-0.00237524	DNase-Seq	SGBS	Adipocyte
SRX1782935	0.0119176	0.0095419	68828	-0.00237572	H3K27me3	NCI-H1299	Lung
SRX1012612	0.120163	0.117787	4026770	-0.00237602	EP300	T-47D	Breast
SRX378021	0.0416123	0.0392361	89401	-0.00237616	KSHV LANA	TIVE-LTC	Uterus
SRX2705427	0.0186563	0.0162791	72624	-0.00237724	NA	NB-4	Blood
SRX2014505	0.0399984	0.0376203	46551657	-0.00237809	TET2	Jurkat	Blood
SRX1261906	0.0243095	0.0219311	21009	-0.00237846	H3K4me2	CD4-Positive T-Lymphocytes	Blood
SRX2256174	0.00877069	0.00639122	85195	-0.00237947	H3K27me3	Sarcoma, Ewing	Bone
SRX382074	0.00860526	0.00622404	72461	-0.00238123	Input control	hESC derived mesendodermal cells	Pluripotent stem cell
SRX028592	0.00980477	0.00742348	516537	-0.00238129	TRIM28	K-562	Blood
SRX3059314	0.0104185	0.00803626	100762	-0.00238227	Unclassified	226LDM	Breast
SRX1330907	0.0314375	0.0290548	1424205	-0.00238273	RNA polymerase III	IMR-90	Lung
SRX2270114	0.0702259	0.0678431	1912150	-0.00238279	H3K4me1	HuH-7	Liver
SRX186745	0.0583047	0.0559203	8358034	-0.00238435	H3K79me2	NHLF	Lung
SRX700520	0.014877	0.0124921	117514	-0.00238486	BRD4	Dermal fibroblast	Epidermis
ERX704052	0.0094649	0.00707989	43786	-0.00238501	RAD21	HL-60	Blood
SRX2409966	0.00909816	0.00671157	106756	-0.00238659	Unclassified	A549	Lung
SRX2636030	0.0864806	0.0840937	25709641	-0.00238686	Unclassified	Loucy	Blood
SRX2636525	0.0645507	0.0621631	9790010	-0.00238752	Unclassified	OCI-LY-3	Blood
SRX3148647	0.00840794	0.00602018	89906	-0.00238776	DNMT1	HBEC3-KT	Lung
SRX189941	0.0099202	0.00753208	13472605	-0.00238812	H3K9me3	AG04450	Lung
SRX047072	0.0773616	0.0749729	1539417	-0.00238876	H3K4me2	LNCAP	Prostate
SRX047079	0.00825328	0.00586347	38160	-0.00238981	H2A.Z	LNCAP	Prostate
SRX2636223	0.0117178	0.00932721	104372	-0.00239055	Unclassified	iPS cells	Pluripotent stem cell
SRX338784	0.0256806	0.02329	93581	-0.0023906	PPARG	HUVEC	Cardiovascular
SRX2424558	0.0934527	0.091062	3299564	-0.00239066	Unclassified	293	Kidney
ERX321646	0.0100626	0.00767193	40016	-0.00239067	Unclassified	Pancreatic islets	Pancreas
SRX054458	0.00996622	0.00757549	57488	-0.00239073	NR1H3	THP-1	Blood
SRX252738	0.00623877	0.00384777	25450436	-0.002391	NA	Monocytes-CD14+	Blood
SRX396259	0.00994222	0.00755094	92174	-0.00239128	TP53	Fibroblasts	Others
ERX1973089	0.0113536	0.00896197	88485	-0.00239163	Unclassified	MCF-7	Breast
SRX1098170	0.0434224	0.0410304	109096	-0.00239204	H3K9ac	MIA Paca-2	Pancreas
SRX147742	0.0778123	0.0754198	352328	-0.00239249	Unclassified	Monocytes	Blood
SRX1085073	0.00968724	0.00729451	86572	-0.00239274	KDM2B	ALL-SIL	Blood
SRX306516	0.0927715	0.0903779	5888496	-0.0023936	AR	DU 145	Prostate
SRX149707	0.018244	0.0158503	57207	-0.00239362	SCML2	293	Kidney
SRX853219	0.0104964	0.00810203	93526	-0.00239437	MAPK1	HeLa	Uterus
SRX027874	0.0291385	0.0267428	1231956	-0.00239567	NA	hESC H1	Pluripotent stem cell
SRX2157067	0.00772135	0.0053254	116564	-0.00239595	Unclassified	KARPAS-422	Blood
DRX059815	0.00973032	0.00733433	51743	-0.002396	NA	MM.1S	Blood
SRX026540	0.0089928	0.00659638	17358	-0.00239642	Unclassified	T-47D	Breast
SRX863148	0.078176	0.0757796	722553	-0.00239642	H3K4me3	GM12878	Blood
SRX1745746	0.009981	0.0075828	61323	-0.0023982	Input control	Endometrial Stromal Tumors	Uterus
SRX1629831	0.00991255	0.00751161	71689	-0.00240094	OVOL2	Epithelium, Corneal	Others
SRX448962	0.00875873	0.00635711	41253	-0.00240162	H3K27me3	DND-41	Blood
SRX1099624	0.00974563	0.00734326	80482	-0.00240238	Input control	OvCA 429	Gonad
ERX1149085	0.0659927	0.0635899	169736	-0.0024028	CTCF	KU812	Blood
DRX015429	0.0399139	0.0375092	250745	-0.00240469	H3K27me3	RERF-LC-MS	Lung
SRX730450	0.0865522	0.0841458	2935857	-0.00240646	ESR1	MCF-7	Breast
SRX518677	0.0935348	0.0911273	1675514	-0.0024075	Unclassified	OCI-LY-10	Blood
SRX1177298	0.0104398	0.00803154	60169	-0.0024083	Unclassified	Glioblastoma	Neural
SRX2207931	0.00956242	0.00715367	133428	-0.00240874	Input control	CS1AN	Epidermis
SRX2187099	0.179994	0.177585	719133	-0.00240896	Unclassified	SKH1	Blood
SRX3229192	0.167894	0.165485	3230721	-0.00240937	PGR	Breast cancer	Breast
SRX764385	0.0109737	0.00856392	167184	-0.00240978	H3K9me3	KARPAS-422	Blood
SRX3321995	0.0703401	0.0679293	367794	-0.00241079	Unclassified	Hep G2	Liver
SRX2636566	0.0104124	0.0080013	241367	-0.0024111	Unclassified	A-673	Bone
SRX756822	0.00784235	0.00543077	300786	-0.00241158	H3K9me3	Pancreatic cancer	Pancreas
SRX1024936	0.0299683	0.0275567	245213	-0.00241165	AGO2	K-562	Blood
SRX1787664	0.0794111	0.0769991	55751567	-0.002412	H3K4me1	MCF-7	Breast
SRX019885	0.0140907	0.0116787	65718	-0.00241202	NA	hESC WA-7	Pluripotent stem cell
SRX186693	0.0195998	0.0171853	229586	-0.00241454	H4K20me1	CD20+	Blood
SRX1806634	0.00768476	0.00526972	99863	-0.00241504	NA	C13	Gonad
SRX1787651	0.123888	0.121472	12704437	-0.00241602	FOXA1	MCF-7	Breast
SRX974385	0.0112302	0.00881397	74796	-0.0024162	Input control	293	Kidney
SRX475774	0.0887033	0.0862871	1145844	-0.00241624	REST	GM12878	Blood
DRX014571	0.00867957	0.00626253	142195	-0.00241705	NA	HAoEC	Cardiovascular
SRX2636008	0.107058	0.104641	21968065	-0.00241711	Unclassified	Liver	Liver
SRX646122	0.0192096	0.0167919	1892340	-0.00241768	H3K27me1	Erythroblasts	Blood
SRX1769685	0.0130275	0.0106073	113625	-0.00242025	Unclassified	VA-13	Lung
SRX1445364	0.0171183	0.014696	37391	-0.00242224	Unclassified	hESC H1	Pluripotent stem cell
SRX1986461	0.0105763	0.00815331	64391	-0.00242295	Epitope tags	CD34 Hematopoietic stem cells	Blood
SRX101229	0.00889427	0.00646828	141073	-0.00242599	NA	hESC derived trophoblast cells	Pluripotent stem cell
SRX396268	0.0115956	0.00916937	71488	-0.0024262	TP53	Fibroblasts	Others
SRX423006	0.00914093	0.00671421	113230	-0.00242672	PARP1	T-47D	Breast
SRX448943	0.0682458	0.0658185	26319354	-0.00242726	H3K4me1	KOPT-K1	Blood
SRX101263	0.0088293	0.00640181	78962	-0.00242748	NA	hESC derived neural cells	Pluripotent stem cell
SRX825328	0.00791053	0.00548272	4646552	-0.00242781	H3K9me3	hESC WIS2	Pluripotent stem cell
DRX087444	0.0195364	0.0171081	141600	-0.00242833	Unclassified	Cervical cancer	Uterus
SRX3218389	0.00875558	0.00632633	35210	-0.00242925	Unclassified	GM12878	Blood
SRX1998032	0.0607722	0.0583414	10094972	-0.00243077	H3K79me2	UACC-812	Breast
SRX1094485	0.0825343	0.0801032	6327523	-0.00243107	H3K27ac	TC-797	Others
SRX2039660	0.0133745	0.0109427	169108	-0.00243181	H4K20me3	Astrocytes	Neural
SRX038581	0.0111434	0.00871037	32203	-0.002433	Input control	HMEC	Breast
SRX2410207	0.0954764	0.0930429	83397	-0.00243352	Unclassified	A549	Lung
SRX147738	0.106484	0.104049	2256634	-0.00243472	Unclassified	Umbilical cord blood	Blood
SRX2370763	0.161233	0.158798	11990564	-0.00243494	DNase-Seq	Colon, Transverse	Adipocyte
SRX107369	0.105071	0.102635	3303937	-0.00243611	ESR1	H3396	Breast
SRX2636497	0.0673974	0.064961	3106646	-0.00243638	Unclassified	PC-9	Lung
SRX2636597	0.197516	0.19508	1475147	-0.00243659	Unclassified	Hep G2	Liver
SRX728786	0.0274097	0.0249725	217870	-0.00243729	PAF1	CCRF-CEM	Blood
SRX1707575	0.00890523	0.0064673	90803	-0.00243794	H3K27me3	Pancreas	Pancreas
SRX2636484	0.00848033	0.00604178	143418	-0.00243855	Unclassified	Aorta, Thoracic	Cardiovascular
SRX484650	0.0107235	0.00828476	54558	-0.00243871	Epitope tags	HeLa	Uterus
SRX1878893	0.203387	0.200948	1938133	-0.00243894	DNase-Seq	Rh-4	Muscle
SRX641905	0.0779325	0.075493	2564449	-0.00243945	H4ac	Melanocytes	Epidermis
SRX2410015	0.0382566	0.0358169	59141	-0.00243964	Unclassified	A549	Lung
SRX116458	0.0167383	0.0142985	70322	-0.00243982	HDAC6	hESC H1	Pluripotent stem cell
SRX1923325	0.00966322	0.00722289	112628	-0.00244033	BRD3	Mutu	Blood
DRX015370	0.00821808	0.0057776	71959	-0.00244049	H3K9me3	PC-3	Lung
SRX017902	0.140524	0.138083	188582	-0.00244082	RELA	GM18526	Blood
SRX1162904	0.0119784	0.00953692	88970	-0.00244143	H3K27me3	Jurkat	Blood
SRX1560786	0.0121397	0.00969817	82696	-0.00244148	Input control	OVCAR-3	Gonad
SRX2464016	0.00927284	0.0068313	49039	-0.00244155	EP300	CD8-Positive T-Lymphocytes	Blood
SRX667420	0.00972892	0.00728683	155932	-0.00244209	H3K9me3	MCF-7	Breast
SRX2055795	0.086447	0.0840041	1627049	-0.00244287	H3K4me1	Carcinoma, Renal Cell	Kidney
SRX1012599	0.11813	0.115687	2371614	-0.00244343	ESR1	T-47D	Breast
SRX2368889	0.130139	0.127694	18075089	-0.00244501	FOXA2	Ker-CT	Epidermis
SRX142805	0.00745021	0.00500499	104146	-0.00244522	NA	hESC derived mesendodermal cells	Pluripotent stem cell
SRX2683597	0.118878	0.11643	767943	-0.00244866	Epitope tags	293	Kidney
SRX2156846	0.00863903	0.00618899	114114	-0.00245004	Unclassified	HCT 116	Digestive tract
SRX1123837	0.0112614	0.00881083	33822	-0.00245054	Unclassified	Unclassified	Unclassified
SRX212448	0.00907697	0.00662584	59351	-0.00245113	FOXP3	CD4-Positive T-Lymphocytes	Blood
SRX135208	0.0437309	0.0412763	794470	-0.0024546	NA	hESC derived trophoblast cells	Pluripotent stem cell
SRX1474455	0.0209767	0.018522	144436	-0.00245467	Input control	YCC-7	Digestive tract
SRX641969	0.0797795	0.0773238	5791147	-0.00245569	H4K12ac	Unclassified	Unclassified
SRX974298	0.0120377	0.00958202	80985	-0.00245571	Input control	293	Kidney
SRX3322527	0.0126666	0.0102105	155575	-0.00245606	NA	Esophagus muscularis mucosa	Digestive tract
SRX2636265	0.00942076	0.00696443	193842	-0.00245632	Unclassified	Hepatocytes	Liver
SRX1549359	0.00817786	0.00572127	45794	-0.00245659	Unclassified	Palatine Tonsil	Others
SRX2055823	0.0625821	0.0601248	4808131	-0.00245725	H3K4me1	Carcinoma, Renal Cell	Kidney
SRX2630456	0.0255427	0.0230842	127923	-0.00245849	Unclassified	NCI-H929	Blood
SRX081155	0.0192182	0.0167593	3771134	-0.00245888	NA	hESC derived mesendodermal cells	Pluripotent stem cell
SRX2529785	0.0277635	0.025304	382914	-0.00245948	H3K4me1	RAJI	Blood
DRX015397	0.00754929	0.00508954	73042	-0.00245975	H3K9me3	RERF-LC-Ad1	Lung
SRX190180	0.137358	0.134898	9536461	-0.00245999	FOXA2	A549	Lung
SRX101243	0.00801117	0.00555092	70709	-0.00246025	NA	hESC derived neural cells	Pluripotent stem cell
SRX718127	0.155393	0.152932	13021467	-0.00246123	H3K27ac	SKMNC	Bone
SRX2636188	0.00936854	0.00690727	107785	-0.00246127	Unclassified	Thyroid Gland	Others
SRX863154	0.0550108	0.0525477	281016	-0.00246308	H3K27ac	GM12878	Blood
SRX100556	0.156073	0.153609	5958168	-0.0024641	MEF2A	GM12878	Blood
SRX1491564	0.0659996	0.0635352	2097018	-0.00246439	H3K4me1	Gastric primary sample	Digestive tract
SRX254620	0.00927197	0.00680737	48991	-0.0024646	RCOR1	HeLa	Uterus
SRX2370671	0.143461	0.140997	15010945	-0.00246487	DNase-Seq	MM.1S	Blood
SRX2635844	0.0346028	0.0321379	248515	-0.00246492	Unclassified	Dermal fibroblast	Epidermis
SRX471206	0.0211682	0.018703	82313	-0.00246522	Input control	C4-2	Prostate
SRX3637601	0.0101757	0.00771041	81805	-0.00246526	NA	Liver	Liver
SRX190798	0.00970728	0.00724191	185690	-0.00246537	NA	Thymus	Others
SRX031403	0.0090723	0.0066044	57121	-0.0024679	NA	Fetal kidney	Kidney
SRX833400	0.116852	0.114383	90494	-0.00246841	LEF1	hESC H1	Pluripotent stem cell
SRX1945298	0.0111791	0.00870901	150907	-0.0024701	H3K9me3	hESC WIBR3	Pluripotent stem cell
SRX317591	0.0694714	0.0670006	185390	-0.00247075	H3K27me3	iPS cells	Pluripotent stem cell
SRX2630292	0.0884802	0.0860092	29765163	-0.00247105	Unclassified	Loucy	Blood
DRX015265	0.0676624	0.065191	5713262	-0.00247138	H3K4me1	NCI-H1648	Lung
SRX026904	0.0238855	0.021414	25077	-0.00247143	TRIM24	MCF-7	Breast
SRX157630	0.0278916	0.025419	2650206	-0.00247264	NA	hESC derived trophoblast cells	Pluripotent stem cell
SRX027876	0.00733149	0.00485789	74518	-0.0024736	NA	hESC H1	Pluripotent stem cell
SRX1678321	0.0285659	0.0260909	427294	-0.00247495	H3K27me3	Uveal melanoma	Others
SRX3229146	0.161821	0.159343	3602899	-0.00247767	ESR1	Breast cancer	Breast
SRX736060	0.0490646	0.0465864	7756267	-0.00247819	H3K4me1	LNCAP	Prostate
SRX099584	0.00752862	0.00504927	57137	-0.00247936	NA	hESC derived mesendodermal cells	Pluripotent stem cell
SRX3322162	0.0309678	0.0284883	734906	-0.00247944	NA	293	Kidney
SRX2713347	0.00916098	0.00668046	61373	-0.00248052	NA	Leukemia, Myeloid	Blood
SRX1012753	0.028547	0.0260664	51647	-0.00248063	PGR	MCF-7	Breast
SRX181497	0.0080794	0.00559823	58322	-0.00248117	Input control	Monocytes-CD14+	Blood
SRX276784	0.0276747	0.0251934	15998196	-0.00248125	BMI1	DU 145	Prostate
SRX1823790	0.0189026	0.016421	42400	-0.00248163	H2Bub	Osteoblasts	Bone
SRX2513054	0.0613663	0.0588839	35816128	-0.00248235	RUNX1	293	Kidney
SRX1360801	0.0570952	0.0546123	7384103	-0.00248288	H3K4me1	HOS	Bone
ERX177106	0.0087968	0.00631296	65025	-0.00248384	Unclassified	U2OS	Bone
SRX2544017	0.00873878	0.00625406	61560	-0.00248471	NA	Pulmonary Artery	Digestive tract
SRX2844315	0.00870221	0.00621748	58625	-0.00248472	YAP1	hESC H1	Pluripotent stem cell
SRX476482	0.00930852	0.0068233	70164	-0.00248522	Input control	THP-1	Blood
SRX1594211	0.0620925	0.0596069	35361514	-0.00248562	H3K4me1	786-O	Kidney
SRX2144099	0.013451	0.0109653	53464	-0.00248567	Epitope tags	BT168	Neural
SRX352048	0.00978404	0.00729821	140788	-0.00248583	Input control	Fibroblasts	Others
SRX707368	0.00955708	0.00707086	94543	-0.00248622	EZH2	Neural Stem Cells	Neural
SRX3146578	0.0618897	0.0594033	90723	-0.00248633	Input control	SH-SY5Y	Neural
SRX1733713	0.114455	0.111969	1187629	-0.00248664	ESR1	MCF-7	Breast
SRX019517	0.0245878	0.0221011	89792	-0.00248677	H3K27me3	Adipose stromal cell	Adipocyte
SRX326890	0.161728	0.159241	2367462	-0.00248678	ERG	Jurkat	Blood
SRX735140	0.197572	0.195086	1983393	-0.0024868	Epitope tags	Endometrial stromal cells	Uterus
SRX825413	0.0558972	0.0534104	18206412	-0.00248682	H3K4me1	CFPAC-1	Adipocyte
SRX142785	0.0611525	0.0586655	6671083	-0.00248702	NA	B-cell (CD19+)	Blood
SRX2488431	0.114876	0.112387	448444	-0.00248838	NA	Hep G2	Liver
ERX1149096	0.012679	0.0101899	72081	-0.00248907	CTCF	Unclassified	Unclassified
SRX467619	0.0222009	0.0197115	81412	-0.00248942	NA	BC-3	Blood
SRX2512774	0.0113516	0.00886077	65316	-0.00249081	Unclassified	293	Kidney
SRX746177	0.0114325	0.00894146	51250	-0.002491	Unclassified	293	Kidney
SRX447387	0.00763992	0.00514756	98639	-0.00249236	LMNA	Dermal fibroblast	Epidermis
SRX2947654	0.0398661	0.0373729	757495	-0.0024933	Unclassified	Macrophages	Blood
SRX3321894	0.032736	0.0302424	237506	-0.00249356	NA	Adrenal Glands	Others
SRX2912072	0.0172438	0.0147489	261934	-0.00249483	Input control	MCF-7	Breast
SRX360044	0.00796508	0.00547007	34963	-0.00249501	THAP4	LoVo	Digestive tract
SRX1080039	0.00884685	0.00635033	69642	-0.00249651	Unclassified	K-562	Blood
SRX642004	0.00958552	0.00708834	42711	-0.00249718	H4	Unclassified	Unclassified
SRX1802109	0.0218297	0.0193324	77590	-0.00249733	H3K4me3	Monocytes-CD14+	Blood
SRX186690	0.00852643	0.00602845	79498	-0.00249797	H3K36me3	A549	Lung
SRX143123	0.00733736	0.00483802	68158	-0.00249934	H3K9me3	HAEC	Cardiovascular
ERX329705	0.104958	0.102459	1952012	-0.00249958	Unclassified	Lymphoblastoid cell line	Blood
SRX2004215	0.0696707	0.0671689	21138435	-0.00250179	H3K4me1	Monocytes	Blood
SRX070881	0.147112	0.14461	666735	-0.00250255	NOTCH1	CUTLL1	Blood
SRX1123856	0.257272	0.254769	3722275	-0.00250288	SMARCA4	BT-16	Neural
SRX252732	0.0586795	0.0561755	8084124	-0.00250401	NA	Placenta	Placenta
SRX1261948	0.0129121	0.0104066	35314	-0.00250547	H3K27me3	CD4-Positive T-Lymphocytes	Blood
SRX186681	0.00737983	0.00487356	106493	-0.00250627	H3K9me3	HMEC	Breast
SRX100454	0.146519	0.144012	13897700	-0.00250627	FOXA1	T-47D	Breast
SRX2512854	0.0180377	0.0155311	121144	-0.0025066	Unclassified	293	Kidney
SRX2004316	0.072535	0.0700281	38622740	-0.0025069	H3K4me1	Monocytes	Blood
SRX1787655	0.124511	0.122004	10954906	-0.00250725	FOXA1	MCF-7	Breast
SRX153078	0.0269897	0.0244822	86134	-0.00250752	RNA polymerase II	RAJI	Blood
SRX176873	0.087479	0.0849707	75885	-0.00250831	GATA3	MCF-7	Breast
SRX186678	0.00809846	0.00558868	99621	-0.00250978	H3K9me3	HSMM	Muscle
SRX3581467	0.0100031	0.00749312	91584	-0.00251	Input control	iPS derived neural cells	Pluripotent stem cell
SRX017963	0.0265916	0.0240813	59839	-0.00251035	Input control	GM12892	Blood
SRX2705475	0.0106267	0.00811596	52520	-0.00251074	NA	MV-4-11	Blood
ERX1973090	0.0116064	0.00909489	87934	-0.00251155	Unclassified	MCF-7	Breast
SRX361226	0.136595	0.134083	5585222	-0.00251182	GATA3	MCF-7	Breast
SRX1474515	0.0781308	0.0756189	5336297	-0.00251193	H3K27ac	FU97	Digestive tract
SRX1440179	0.0185978	0.0160849	55860	-0.00251294	H3K36me3	Primary bone cells	Bone
SRX3321978	0.0179553	0.0154414	120698	-0.00251389	NA	293	Kidney
SRX2410132	0.208792	0.206278	992613	-0.00251393	Unclassified	A549	Lung
SRX129089	0.200304	0.197789	6210870	-0.00251469	MED1	NCI-H2171	Lung
SRX1023528	0.0123394	0.00982377	98791	-0.00251566	H3K27me3	Liver	Liver
SRX1012633	0.122885	0.120369	8818821	-0.00251648	ESR1	MCF-7	Breast
SRX1339017	0.140498	0.137981	2074148	-0.00251709	AR	MDA-MB-453	Breast
SRX3070467	0.0842525	0.0817346	517376	-0.0025179	RNA polymerase II	MCF 10A	Breast
SRX064484	0.139705	0.137187	1346173	-0.00251791	FOXH1	hESC H9	Pluripotent stem cell
DRX022434	0.00962114	0.00710227	48400	-0.00251886	NA	HeLa	Uterus
SRX469915	0.0077178	0.00519888	67226	-0.00251892	H3K9me3	HAEC	Cardiovascular
SRX186803	0.00833166	0.00581268	63697	-0.00251899	H3K27me3	Breast cancer	Breast
SRX2039694	0.0158681	0.0133489	207939	-0.00251923	H3K9me3	Astrocytes	Neural
SRX151356	0.0100211	0.00750145	157303	-0.00251968	H3K4me3	IMR-90	Lung
SRX3323061	0.0426327	0.0401122	165947	-0.00252046	NA	Hep G2	Liver
SRX886402	0.0108084	0.00828738	33545	-0.002521	Input control	Colorectal carcinoma	Digestive tract
SRX359921	0.106913	0.104391	484856	-0.00252183	ARNTL	LoVo	Digestive tract
ERX1973088	0.0111515	0.0086289	87149	-0.00252258	Unclassified	MCF-7	Breast
SRX2370821	0.154159	0.151636	17475631	-0.00252266	DNase-Seq	PC-9	Lung
SRX2781299	0.00926579	0.00674155	52881	-0.00252423	H3K14ac	NCI-H1299	Lung
DRX015401	0.025904	0.0233796	1437014	-0.00252443	H3K36me3	RERF-LC-Ad1	Lung
ERX008569	0.111409	0.108884	689547	-0.00252496	Unclassified	ZR-75-1	Breast
SRX2039661	0.0158675	0.0133418	415780	-0.00252574	H4K20me3	Astrocytes	Neural
SRX1261997	0.0107731	0.00824689	48200	-0.00252622	H3K27me3	CD4-Positive T-Lymphocytes	Blood
SRX1133785	0.0810736	0.0785473	2105184	-0.00252635	KDM1A	Kasumi-1	Blood
SRX1998054	0.0101927	0.00766618	223286	-0.00252653	H3K9me3	SK-BR-3	Breast
SRX017700	0.0468835	0.044356	165671	-0.0025275	KAT2B	CD4-Positive T-Lymphocytes	Blood
SRX393517	0.0118643	0.00933626	97764	-0.00252801	Input control	Primary endothelial cells	Cardiovascular
SRX717851	0.0891272	0.0865991	13572552	-0.00252809	H3K4me1	HeLa	Uterus
SRX641904	0.068765	0.0662365	2107158	-0.00252852	H4K91ac	Melanocytes	Epidermis
SRX1998155	0.0706565	0.0681278	18035830	-0.00252868	H3K4me1	HCC1937	Breast
SRX2004251	0.068706	0.0661773	41188899	-0.0025287	H3K4me1	Monocytes	Blood
SRX2156972	0.0151757	0.012646	230330	-0.00252975	Unclassified	OCI-LY-3	Blood
SRX3010247	0.0101877	0.00765779	114426	-0.00252989	NA	Uterus	Uterus
SRX2638277	0.00822867	0.00569875	94319	-0.00252993	NA	PBMC	Blood
SRX3089973	0.0152156	0.0126855	98400	-0.00253009	Input control	Erythroblasts	Blood
SRX3372031	0.0103564	0.00782473	122656	-0.00253169	FOXF1	GIST-48	Digestive tract
SRX256867	0.0768047	0.0742726	7179475	-0.00253208	NR3C1	U2OS	Bone
SRX381544	0.0511654	0.0486328	90808	-0.00253262	Input control	Erythroblasts	Blood
SRX903256	0.0195158	0.0169831	107401	-0.0025327	H3K27me3	Macrophages	Blood
SRX183913	0.00818743	0.00565351	69647	-0.00253392	Input control	CD56+	Blood
SRX150359	0.150569	0.148034	3488593	-0.00253408	RELA	GM19193	Blood
SRX971781	0.0127792	0.0102434	54596	-0.00253574	Input control	OCI-LY-7	Blood
SRX2039671	0.0165618	0.0140259	387783	-0.00253593	H4K20me3	Astrocytes	Neural
ERX607025	0.00747438	0.00493812	1398355	-0.00253625	Unclassified	Hep G2	Liver
SRX387776	0.0170405	0.014504	57846	-0.00253646	VDR	THP-1	Blood
SRX490439	0.0219108	0.0193736	98523	-0.00253712	H2Bub	MCF-7	Breast
SRX2947655	0.0357499	0.0332122	991557	-0.00253773	Unclassified	Macrophages	Blood
SRX1474492	0.0649507	0.0624129	1068108	-0.00253773	H3K4me1	Gastric primary sample	Digestive tract
ERX1974186	0.0270996	0.0245618	64358	-0.00253776	Unclassified	NCI-H1299	Lung
SRX017532	0.0083777	0.00583973	86391	-0.00253797	NA	IMR-90	Lung
SRX641955	0.0100878	0.00754939	34473	-0.00253842	H3K36me1	Unclassified	Unclassified
SRX054457	0.0093756	0.00683717	52178	-0.00253843	NR1H3	THP-1	Blood
SRX2675797	0.00981148	0.00727244	31970	-0.00253904	Input control	Cardiogenic mesoderm	Cardiovascular
ERX626868	0.117817	0.115276	2228937	-0.00254089	SPI1	U-937	Blood
SRX1491584	0.0782371	0.0756956	5328767	-0.00254149	H3K27ac	FU97	Digestive tract
SRX1491548	0.0720867	0.0695436	803783	-0.00254305	H3K4me1	Gastric primary sample	Digestive tract
SRX764518	0.0582263	0.0556804	23599544	-0.00254591	H3K4me1	Lymphoblastoid cell line	Blood
SRX1674503	0.0448841	0.0423382	77129	-0.00254593	ZMYND8	HeLa	Uterus
SRX2635808	0.00962971	0.00708364	62962	-0.00254608	Unclassified	Fetal neural cells	Neural
SRX1997982	0.0109752	0.00842883	4918744	-0.00254633	H3K9me3	MCF-7	Breast
SRX3010250	0.00833833	0.00579118	162359	-0.00254715	Unclassified	Aorta, Thoracic	Cardiovascular
SRX018833	0.115571	0.113024	8463049	-0.00254726	TFAP2C	MCF-7	Breast
SRX2614803	0.00864643	0.0060985	77765	-0.00254793	DNMT3B	B Lymphoblastoid cell line	Blood
SRX378014	0.0308575	0.0283081	1064615	-0.00254938	H3K4me3	TIVE-LTC	Uterus
SRX2781305	0.0085911	0.00604156	58801	-0.00254953	Input control	NCI-H1299	Lung
SRX150106	0.00986961	0.00731977	61853	-0.00254984	SNAPC2	IMR-90	Lung
SRX045433	0.00950993	0.0069599	44936	-0.00255003	Input control	THP-1	Blood
SRX268879	0.0151764	0.0126263	272784	-0.0025501	Input control	WI-38	Lung
SRX190174	0.196775	0.194225	1969855	-0.0025506	JUND	T-47D	Breast
ERX309877	0.00912374	0.0065723	42565	-0.00255144	NA	HeLa	Uterus
SRX1787684	0.129059	0.126507	3376048	-0.00255194	KMT2C	MCF-7	Breast
ERX1276062	0.0115192	0.00896723	99780	-0.00255198	H3K27me3	UT-7	Blood
SRX2267449	0.138657	0.136103	8260821	-0.00255332	BRD4	NCI-H3122	Lung
SRX356536	0.0594042	0.0568507	46452602	-0.00255348	H3K4me1	GM12892	Blood
SRX2630429	0.0630577	0.0605038	13067822	-0.00255383	Unclassified	B-Lymphocytes	Blood
SRX1034067	0.0163266	0.0137713	122991	-0.00255528	NA	Peripheral blood	Blood
SRX2378694	0.168043	0.165487	924750	-0.00255531	AHR	MCF-7	Breast
SRX2705477	0.0135001	0.0109441	67502	-0.00255598	NA	MV-4-11	Blood
SRX2512749	0.157463	0.154905	960788	-0.00255805	Unclassified	293	Kidney
SRX2630331	0.0253573	0.0227983	178511	-0.00255895	Unclassified	MCF-7	Breast
SRX200052	0.00971483	0.00715557	64635	-0.00255926	LMNA	Forearm skin	Epidermis
SRX957148	0.00832246	0.00576292	57870	-0.00255955	NA	Cervix	Uterus
SRX2156990	0.00898812	0.006428	199751	-0.00256012	Unclassified	SU-DHL-6	Blood
ERX626823	0.00892391	0.00636362	65568	-0.00256029	H3K4me3	U-937	Blood
SRX361888	0.00965764	0.0070967	48438	-0.00256094	HNF4A	LoVo	Digestive tract
SRX2512853	0.0123132	0.00975161	191353	-0.00256157	Unclassified	293	Kidney
SRX2630439	0.0119331	0.00937104	98735	-0.0025621	Unclassified	iPS cells	Pluripotent stem cell
SRX1818077	0.141961	0.139398	8273327	-0.00256307	AR	LNCAP	Prostate
SRX1453398	0.0107919	0.00822869	97555	-0.00256318	Unclassified	hESC H1	Pluripotent stem cell
SRX1835676	0.0108926	0.00832919	136718	-0.00256336	Unclassified	Blood	Blood
SRX359862	0.00874015	0.00617672	59619	-0.00256343	LHX6	LoVo	Digestive tract
SRX1709990	0.108181	0.105617	624465	-0.00256347	ESR1	T-47D	Breast
SRX2635824	0.0118457	0.00928078	102389	-0.00256495	Unclassified	Dermal fibroblast	Epidermis
SRX1885170	0.146771	0.144206	951488	-0.002565	RELA	LNCAP	Prostate
SRX150483	0.127704	0.125139	12655914	-0.00256534	MAFK	IMR-90	Lung
SRX689363	0.0289288	0.0263632	118347	-0.0025656	Unclassified	293	Kidney
SRX206836	0.00949074	0.00692401	89399	-0.00256673	Input control	Jurkat	Blood
SRX2409935	0.0661837	0.0636166	9565128	-0.00256708	Unclassified	A549	Lung
SRX1521196	0.0112875	0.00872031	74510	-0.00256716	Input control	hESC H9	Pluripotent stem cell
SRX190796	0.00768611	0.00511887	652829	-0.00256724	NA	Gastric primary sample	Digestive tract
SRX1997981	0.00993038	0.00736269	229196	-0.00256769	H3K9me3	MCF-7	Breast
SRX387606	0.0729786	0.0704107	1687763	-0.00256799	H3K4me3	HMLE	Breast
SRX2636222	0.10683	0.104262	1663746	-0.00256801	Unclassified	K-562	Blood
SRX1998144	0.0102273	0.00765841	291673	-0.00256894	H3K9me3	MDA-MB-468	Breast
ERX329680	0.0123034	0.00973248	68893	-0.00257096	Unclassified	Lymphoblastoid cell line	Blood
SRX017526	0.026713	0.0241399	55168	-0.00257312	NA	IMR-90	Lung
ERX297431	0.00827525	0.00570142	63186	-0.00257383	Unclassified	SU-DHL-5	Blood
SRX1044411	0.159071	0.156496	4155051	-0.00257426	JUN	MDA-MB-231	Breast
SRX3733795	0.0138456	0.0112707	257903	-0.00257492	H3K27me3	Hep G2	Liver
SRX1136001	0.0156927	0.0131173	1927881	-0.00257549	H3K9me2	K-562	Blood
ERX173371	0.12049	0.117914	723203	-0.00257559	Unclassified	MCF-7	Breast
SRX335258	0.15335	0.150774	1620073	-0.00257582	NA	LoVo	Digestive tract
SRX018834	0.0137105	0.0111346	34577	-0.00257593	Input control	MCF-7	Breast
ERX1126177	0.0859384	0.083362	3853967	-0.00257639	H3K27ac	Unclassified	Unclassified
SRX2156922	0.00857333	0.0059959	143056	-0.00257742	Unclassified	OCI-LY-7	Blood
SRX3148640	0.00879146	0.00621363	79382	-0.00257784	H3K27me3	HBEC3-KT	Lung
SRX2004249	0.0680858	0.0655078	29101201	-0.00257792	H3K4me1	Monocytes	Blood
SRX1295738	0.0381666	0.0355875	1251255	-0.00257909	Unclassified	SH-SY5Y	Neural
SRX271852	0.00786542	0.00528499	145743	-0.00258043	H3K27me3	B-Lymphocytes	Blood
SRX2713376	0.0097449	0.00716343	39576	-0.00258146	NA	Leukemia, Myeloid	Blood
SRX369073	0.0269944	0.0244126	18568646	-0.0025818	H3K36me3	Gastric primary sample	Digestive tract
SRX1997959	0.0570252	0.0544429	11612248	-0.00258229	H3K79me2	MCF 10A	Breast
SRX026534	0.0449361	0.0423524	80757	-0.00258373	ESR1	Ishikawa	Uterus
SRX3450328	0.19684	0.194256	1053906	-0.00258435	RXRA	JMSU1	Others
SRX1801656	0.00971723	0.00713188	56612	-0.00258535	Input control	COLO 829	Digestive tract
SRX2630235	0.149319	0.146734	4397849	-0.0025854	Unclassified	Hep G2	Liver
SRX151947	0.00671485	0.00412932	61027	-0.00258553	STAT4	PBMC	Blood
SRX2055805	0.0162915	0.0137045	51680	-0.00258702	Input control	Carcinoma, Renal Cell	Kidney
SRX199853	0.0100052	0.00741773	47555	-0.00258751	Input control	CD20+	Blood
SRX540674	0.0131159	0.0105274	66208	-0.00258849	NA	RWPE-1	Prostate
SRX315189	0.0398482	0.0372588	514462	-0.00258936	H3K27me3	SH-SY5Y	Neural
SRX861684	0.00793624	0.00534627	60603	-0.00258997	AR	Prostate cancer	Prostate
SRX2207930	0.0247017	0.0221111	551273	-0.00259062	ERCC8	CS1AN	Epidermis
SRX3322050	0.00880333	0.00621266	151988	-0.00259067	NA	Suprapubic skin	Epidermis
SRX2329160	0.0111461	0.00855503	145353	-0.00259111	Unclassified	NCI-H460	Lung
SRX883576	0.156413	0.153822	2288678	-0.00259155	YAP1	MDA-MB-231	Breast
SRX2409190	0.0425781	0.0399863	246716	-0.00259189	H3K27ac	Dura Mater	Others
SRX734338	0.11021	0.107618	398400	-0.00259212	CHD8	T-47D	Breast
SRX2635916	0.0167326	0.0141395	60345	-0.00259306	Unclassified	Unclassified	Unclassified
SRX3244991	0.0949291	0.0923356	5994143	-0.0025935	SPI1	Macrophages	Blood
SRX347196	0.0105278	0.0079338	99826	-0.002594	H2A.XS139ph	DLD-1	Digestive tract
SRX716556	0.163552	0.160958	4036412	-0.00259417	YAP1	SF268	Neural
SRX768290	0.192018	0.189423	2631637	-0.00259443	SOX9	HT-29	Digestive tract
ERX200522	0.0798547	0.0772591	1606868	-0.00259552	NA	B-Lymphocytes	Blood
SRX359876	0.00859806	0.0060014	55737	-0.00259666	NR4A2	LoVo	Digestive tract
SRX007068	0.0142292	0.0116323	48679	-0.00259689	NA	Sperm	Gonad
SRX1961297	0.00769256	0.00509476	27332	-0.0025978	H2AK119Ub	HT-1080	Bone
SRX1133910	0.01069	0.00809027	165353	-0.0025997	Input control	Melanocytes	Epidermis
SRX2513523	0.127805	0.125205	4398680	-0.00259976	ESR1	MCF-7	Breast
SRX3256868	0.0104838	0.0078838	65197	-0.00260003	H3K36me2	hESC H1	Pluripotent stem cell
SRX1802628	0.00943813	0.00683809	46358	-0.00260005	NA	Ovarian cancer	Gonad
SRX1642496	0.0155878	0.0129869	105703	-0.0026009	Input control	NOMO-1	Blood
SRX378123	0.0104819	0.00787939	64821	-0.00260249	Input control	hESC WA09	Pluripotent stem cell
SRX084801	0.021544	0.0189415	211203	-0.00260255	H3K36me3	NTERA-2	Pluripotent stem cell
SRX528837	0.0068502	0.00424739	37317	-0.00260281	LMNA	HeLa	Uterus
SRX355611	0.0346937	0.0320907	497535	-0.00260303	ESR1	MDA-MB-134-VI	Breast
SRX128099	0.115581	0.112976	8464445	-0.00260557	TFAP2C	MCF-7	Breast
SRX107306	0.0146532	0.0120464	79152	-0.00260677	LMO1	Jurkat (Clone E6-1)	Blood
DRX014756	0.0130342	0.010427	95593	-0.00260717	Unclassified	Dermal fibroblast	Epidermis
SRX1047630	0.00940196	0.00679433	141883	-0.00260763	Unclassified	Adipose-Derived Mesenchymal Stem Cells	Adipocyte
SRX1099953	0.0110278	0.00841983	82276	-0.00260797	Unclassified	iPS derived fibroblasts	Pluripotent stem cell
ERX690601	0.0137223	0.0111129	105238	-0.0026094	H3K27me3	CD34 Hematopoietic stem cells	Blood
SRX081208	0.083704	0.0810934	6137799	-0.00261058	NA	iPS cells	Pluripotent stem cell
SRX2424386	0.0325138	0.0299028	196294	-0.00261098	Unclassified	HeLa	Uterus
SRX396820	0.00801808	0.00540576	69463	-0.00261233	Input control	MCF-7	Breast
SRX735317	0.150127	0.147514	1447941	-0.00261274	Unclassified	Th2 Cells	Blood
SRX117807	0.0284441	0.025831	340289	-0.00261311	VEZF1	HeLa	Uterus
SRX1012628	0.119034	0.11642	9265331	-0.00261364	ESR1	MCF-7	Breast
SRX2004312	0.0671077	0.0644916	13948644	-0.00261603	H3K4me1	Monocytes	Blood
SRX369128	0.176624	0.174008	1183535	-0.00261654	NOTCH1	CUTLL1	Blood
SRX730792	0.00834645	0.00572983	43195	-0.00261662	Input control	B-Lymphocytes	Blood
SRX2039667	0.014404	0.0117864	281023	-0.00261757	H4K20me3	Astrocytes	Neural
SRX1161176	0.133361	0.130743	13994095	-0.00261805	FOXA1	MCF-7	Breast
SRX2424084	0.0350387	0.0324199	150201	-0.00261876	NA	293	Kidney
SRX2409958	0.00879515	0.00617622	99373	-0.00261892	Unclassified	A549	Lung
SRX2424774	0.0186338	0.0160136	1515508	-0.00262021	Unclassified	293	Kidney
SRX2423866	0.0963834	0.0937629	465989	-0.00262048	Unclassified	MCF-7	Breast
SRX1845645	0.0261638	0.0235429	62142	-0.00262092	SMAD1	A-375	Epidermis
SRX736075	0.113234	0.110611	1293176	-0.00262215	AR	LNCAP	Prostate
SRX641898	0.0110876	0.00846476	43179	-0.0026228	H4K16ac	Melanocytes	Epidermis
SRX1012654	0.135582	0.132959	6753052	-0.0026232	PGR	MCF-7	Breast
SRX186680	0.0180971	0.0154727	88333	-0.00262436	EZH2	HSMM	Muscle
SRX1012687	0.124861	0.122234	2159434	-0.00262635	ESR1	MCF-7	Breast
SRX190076	0.0111537	0.00852709	27999	-0.00262663	Input control	HMF	Breast
SRX132059	0.00974484	0.00711813	206831	-0.00262671	Unclassified	U-87 MG	Neural
SRX2409868	0.0255956	0.0229677	72776	-0.00262789	Unclassified	A549	Lung
SRX213500	0.0568626	0.0542346	4870183	-0.00262803	NA	Colon	Digestive tract
SRX360038	0.00852727	0.00589762	49130	-0.00262966	RLF	LoVo	Digestive tract
SRX3322513	0.0244646	0.0218346	299524	-0.00262993	NA	293	Kidney
ERX1126256	0.0290279	0.0263966	25742	-0.00263134	H3K27ac	K-562	Blood
SRX3518499	0.00816976	0.00553804	533311	-0.00263171	NA	Heart Ventricles	Cardiovascular
SRX360008	0.0102574	0.00762491	37607	-0.00263246	IRF9	LoVo	Digestive tract
SRX610762	0.0180741	0.0154411	85373	-0.00263307	H3K27me3	HCT 116	Digestive tract
SRX1690201	0.175213	0.172579	4560341	-0.00263334	BRD4	BE(2)-C	Neural
SRX063287	0.0115878	0.00895442	94646	-0.00263335	H3K36me2	KMS-11	Blood
SRX2424099	0.0151645	0.012531	155016	-0.00263352	Unclassified	K-562	Blood
ERX664209	0.0135306	0.0108971	102252	-0.00263355	NA	B-Lymphocytes	Blood
SRX3045408	0.0152314	0.0125976	39571	-0.00263377	Input control	Mesenchymal stem cells	Others
SRX1845643	0.0908021	0.0881672	73182	-0.00263494	SMAD1	A-375	Epidermis
SRX1136740	0.0889615	0.0863253	18084281	-0.0026362	H3K4me1	Melanoma	Epidermis
SRX2630401	0.00855725	0.00592093	97662	-0.00263632	Unclassified	Thyroid Gland	Others
SRX1847634	0.0787332	0.0760965	2024479	-0.00263672	H3K4me1	OCUM-1	Digestive tract
SRX3024370	0.0206151	0.0179782	63730	-0.00263689	Input control	HCT 116	Digestive tract
SRX2713364	0.0109951	0.00835698	49330	-0.00263813	NA	Leukemia, Myeloid	Blood
SRX176056	0.109146	0.106507	608737	-0.00263866	AR	LNCAP	Prostate
SRX2567416	0.00825452	0.0056158	188041	-0.00263873	Unclassified	Alveolar Epithelial Cells	Lung
SRX1334507	0.0090368	0.00639766	58537	-0.00263913	H3K27me3	LNCAP	Prostate
SRX189740	0.137033	0.134393	778899	-0.00263998	ETS1	HUVEC	Cardiovascular
SRX079858	0.0184466	0.015806	134427	-0.00264064	NFKBIA	Keratinocytes	Epidermis
ERX1305847	0.0131615	0.0105208	95335	-0.00264074	Unclassified	Leukemia, Megakaryoblastic, Acute	Blood
SRX730788	0.00760555	0.00496182	52904	-0.00264373	H3K27ac	B-Lymphocytes	Blood
SRX2636482	0.00847408	0.00582978	133367	-0.0026443	Unclassified	Aorta, Thoracic	Cardiovascular
SRX2635956	0.147166	0.144521	3142792	-0.00264519	Unclassified	Liver	Liver
SRX2268321	0.0101217	0.00747474	40570	-0.00264701	Unclassified	Osteoblasts	Bone
SRX1683613	0.0278878	0.0252407	139190	-0.00264716	H2Bub	MCF-7	Breast
SRX017499	0.0671859	0.0645387	4575023	-0.00264719	NA	IMR-90	Lung
SRX210698	0.0170037	0.0143565	209209	-0.00264726	CENPA	HeLa	Uterus
SRX003938	0.088463	0.0858152	1714790	-0.00264784	ESR1	MCF-7	Breast
SRX1477638	0.0256143	0.0229663	61710	-0.00264803	H3K27me3	MRC-5	Lung
SRX218418	0.129755	0.127106	5619029	-0.0026484	GATA1	Erythroid Cells	Blood
SRX016327	0.0982416	0.0955931	501911	-0.00264841	ESR1	MCF-7	Breast
SRX101253	0.0691727	0.0665231	2313300	-0.00264953	NA	hESC derived mesendodermal cells	Pluripotent stem cell
ERX1149057	0.0880117	0.0853608	883919	-0.00265098	CTCF	K-562	Blood
SRX143114	0.00756688	0.00491555	61692	-0.00265133	H3K9me3	HAEC	Cardiovascular
SRX160732	0.0439101	0.0412582	2256890	-0.00265192	H3K27me3	LNCAP	Prostate
SRX101225	0.0625897	0.0599378	2178350	-0.00265195	NA	hESC derived mesendodermal cells	Pluripotent stem cell
SRX625679	0.128369	0.125717	2929389	-0.00265259	IKZF1	Pre-B ALL	Blood
SRX469913	0.00774297	0.00509028	74603	-0.00265269	H3K9me3	HAEC	Cardiovascular
SRX189991	0.01016	0.0075063	39267	-0.00265365	H3K27me3	HeLa	Uterus
SRX3229176	0.164022	0.161368	812786	-0.00265376	FOXA1	Breast cancer	Breast
SRX730830	0.00795422	0.00529974	60286	-0.00265448	Input control	B-Lymphocytes	Blood
SRX2381366	0.0103174	0.00766273	315162	-0.00265467	Input control	Pre-B ALL	Blood
SRX345872	0.100162	0.097507	6058015	-0.00265476	Unclassified	K-562	Blood
SRX2010840	0.0677222	0.0650674	454202	-0.00265477	H3K27ac	NHBE	Lung
SRX3322196	0.0129431	0.0102876	161189	-0.00265547	NA	Breast epithelium	Breast
SRX2947650	0.043451	0.0407953	1025921	-0.00265575	Unclassified	Macrophages	Blood
SRX1806635	0.00780319	0.00514626	97255	-0.00265692	NA	SK-OV-3	Gonad
SRX382069	0.00813981	0.00548198	64028	-0.00265784	Input control	hESC derived mesendodermal cells	Pluripotent stem cell
SRX641994	0.018645	0.0159866	35389	-0.0026584	H3K4ac	Unclassified	Unclassified
SRX1474503	0.0625642	0.0599051	360583	-0.00265914	H3K4me1	Gastric primary sample	Digestive tract
SRX213874	0.0182505	0.0155888	34063	-0.00266177	Input control	MCF-7	Breast
SRX367318	0.0104366	0.00777463	56112	-0.00266193	H3K4me1	293	Kidney
SRX3322671	0.0327353	0.0300733	148828	-0.00266195	NA	Peyers Patches	Blood
ERX022796	0.137157	0.134495	8216956	-0.00266209	Unclassified	Mammary glands	Breast
SRX823976	0.0678225	0.06516	4662634	-0.00266252	H3K4me3	OCI-LY1	Blood
SRX100419	0.16188	0.159217	3141634	-0.00266327	ESR1	T-47D	Breast
SRX2708753	0.0101895	0.00752577	40461	-0.00266373	Biotin	hES BG01V	Pluripotent stem cell
SRX433197	0.0977067	0.0950409	11199099	-0.00266574	AR	PC-3	Prostate
DRX015274	0.0752796	0.0726138	12130080	-0.00266583	H3K4me1	NCI-H1650	Lung
SRX1939703	0.0220537	0.0193876	76247	-0.00266606	NA	MCF-7	Breast
DRX048517	0.0160956	0.0134293	884575	-0.00266631	NA	HUVEC	Cardiovascular
SRX1925741	0.00827278	0.00560538	7746083	-0.0026674	H3K9me3	iPS derived neural cells	Pluripotent stem cell
SRX186662	0.0394749	0.0368066	157404	-0.00266832	H3K27me3	Osteobl	Bone
SRX2424211	0.0223187	0.0196499	121260	-0.00266879	Unclassified	GM12878	Blood
SRX130133	0.0819989	0.0793298	43420	-0.00266914	NA	NA	No description
SRX2636256	0.00993001	0.00726072	110423	-0.00266929	Unclassified	Fetal neural progenitor cells	Neural
SRX1538802	0.0264709	0.0238002	1983332	-0.00267066	H3K36me3	HT-29	Digestive tract
SRX173204	0.207603	0.204932	1972008	-0.00267072	NR3C1	VCaP	Prostate
SRX017544	0.056005	0.0533329	2705607	-0.00267204	NA	IMR-90	Lung
SRX185709	0.152547	0.149875	7326223	-0.00267213	PGR	T-47D	Breast
SRX886396	0.0107083	0.00803615	49464	-0.00267219	Input control	Colonic adenoma	Digestive tract
SRX2566759	0.0123279	0.00965474	91872	-0.00267312	H2Aub	TIG-1	Lung
SRX2781321	0.00830672	0.00563322	49217	-0.00267351	H4K12ac	NCI-H1299	Lung
SRX3287175	0.112045	0.109372	1486309	-0.0026737	SMC3	HeLa	Uterus
SRX825409	0.0566959	0.054022	26243580	-0.00267391	H3K4me1	CFPAC-1	Adipocyte
SRX003844	0.0265684	0.0238944	486159	-0.00267399	H3K36me3	Embryonic Stem Cells	Pluripotent stem cell
DRX069896	0.00739296	0.00471854	94044	-0.00267443	NA	HAoEC	Cardiovascular
SRX667412	0.0933795	0.0907039	7499187	-0.00267568	Epitope tags	MCF-7	Breast
SRX2036537	0.0131436	0.0104679	101334	-0.00267576	Unclassified	HCT 116	Digestive tract
SRX134746	0.00586127	0.00318552	6428395	-0.00267576	NA	hESC derived trophoblast cells	Pluripotent stem cell
SRX154996	0.0149342	0.0122583	64222	-0.00267594	H3K27me3	T-47D	Breast
SRX2319757	0.0740532	0.071377	235538	-0.00267615	VDR	THP-1	Blood
SRX2635960	0.00918068	0.00650417	98014	-0.00267651	Unclassified	SK-N-SH	Neural
SRX1744305	0.0119878	0.00931131	305274	-0.00267651	Unclassified	U2OS	Bone
SRX3110711	0.170996	0.16832	648644	-0.00267672	ESR1	MCF-7	Breast
SRX186804	0.157925	0.155249	2450155	-0.00267678	ESR1	Breast cancer	Breast
DRX114642	0.00969535	0.00701699	67871	-0.00267836	NA	Carotid Arteries	Cardiovascular
SRX259816	0.00810842	0.00542996	78822	-0.00267847	NA	HeLa	Uterus
SRX2004288	0.0696239	0.0669445	36247775	-0.00267943	H3K4me1	Monocytes	Blood
SRX1782981	0.0397698	0.0370892	20500902	-0.00268067	H3K14ac	293	Kidney
SRX335165	0.12465	0.121969	1205381	-0.00268137	NA	LoVo	Digestive tract
SRX201784	0.0568108	0.0541278	28064098	-0.002683	NA	CD56+	Blood
SRX1878908	0.185886	0.183202	2353501	-0.00268334	DNase-Seq	Rh-5	Muscle
SRX1177292	0.00907805	0.00639372	50401	-0.00268433	Unclassified	Glioblastoma	Neural
SRX037113	0.168643	0.165957	58486354	-0.00268589	DNase-Seq	NHDF	Epidermis
SRX3010117	0.00814404	0.00545793	130086	-0.00268612	Unclassified	Dermal fibroblast	Epidermis
SRX471204	0.143271	0.140585	1707141	-0.00268619	AR	C4-2	Prostate
SRX2410279	0.0649766	0.0622896	3720776	-0.00268699	Unclassified	A549	Lung
SRX2638281	0.127215	0.124527	1271309	-0.00268745	NA	PBMC	Blood
ERX173389	0.112636	0.109948	1235792	-0.00268844	Unclassified	MCF-7	Breast
SRX1142248	0.0102506	0.00756182	140244	-0.00268881	Input control	CD4-Positive T-Lymphocytes	Blood
DRX015355	0.070611	0.0679221	63932196	-0.00268893	H3K4me1	LC-2/ad	Lung
SRX1526575	0.136843	0.134153	4779618	-0.00268913	NA	LNCAP	Prostate
SRX1897894	0.0133916	0.010702	182980	-0.00268963	Unclassified	HeLa	Uterus
SRX2636057	0.0140586	0.0113687	165367	-0.00268993	Unclassified	Fetal neural progenitor cells	Neural
SRX490264	0.0791855	0.0764953	473503	-0.00269021	TP53	BJ	Epidermis
SRX356776	0.0604325	0.0577413	35853978	-0.00269121	H3K4me1	Lymphoblastoid cell line	Blood
SRX1549368	0.0175064	0.0148146	48685	-0.00269175	Unclassified	Palatine Tonsil	Others
SRX2912053	0.0969113	0.0942193	542275	-0.00269208	ESR1	MCF-7	Breast
SRX1997999	0.00901924	0.00632693	9381013	-0.00269231	H3K9me3	ZR-75-1	Breast
SRX825316	0.00946647	0.00677394	204829	-0.00269253	H3K9me3	hESC LIS2	Pluripotent stem cell
SRX1961299	0.00736152	0.00466896	32020	-0.00269257	Input control	HT-1080	Bone
DRX013213	0.0798628	0.0771697	32633305	-0.00269306	H3K4me1	MCF-7	Breast
SRX285598	0.014092	0.0113983	40028	-0.00269371	Input control	Aortic valve endothelial cells	Cardiovascular
SRX356492	0.0594009	0.056707	35515299	-0.00269394	H3K4me1	Lymphoblastoid cell line	Blood
SRX3010234	0.0107899	0.00809589	37272	-0.00269401	Unclassified	MCF-7	Breast
SRX760970	0.0084416	0.0057469	64513	-0.0026947	LMNA	Pre-adipocytes	Adipocyte
SRX2512712	0.0366814	0.0339867	920441	-0.00269473	Unclassified	293	Kidney
SRX142799	0.0100988	0.00740403	468157	-0.00269476	NA	hESC derived mesendodermal cells	Pluripotent stem cell
SRX360002	0.0126127	0.00991592	50071	-0.00269681	GZF1	LoVo	Digestive tract
SRX764476	0.0618111	0.0591132	24525087	-0.00269783	H3K4me1	Lymphoblastoid cell line	Blood
ERX378151	0.0140998	0.0114018	54202	-0.00269802	Unclassified	hESC H9	Pluripotent stem cell
ERX329717	0.0967844	0.0940849	5391224	-0.00269954	Unclassified	Lymphoblastoid cell line	Blood
SRX262146	0.0549308	0.0522281	101296	-0.0027027	HSF1	M0-91	Blood
SRX212439	0.140518	0.137813	1722212	-0.00270452	ETS1	Treg	Blood
SRX2020842	0.168517	0.165813	17256963	-0.00270473	STAT3	HCC70	Breast
SRX286020	0.00812191	0.00541677	85706	-0.00270513	Input control	Macrophages	Blood
SRX702030	0.00270592	0	1775	-0.00270592	KLF5	hESC derived mesendodermal cells	Pluripotent stem cell
ERX297410	0.0559645	0.0532586	2846927	-0.00270597	Unclassified	U-266	Blood
SRX490416	0.0119639	0.00925729	79775	-0.00270659	H3K27me3	Ependymoma	Neural
SRX2409936	0.0723547	0.0696481	7476463	-0.00270662	Unclassified	A549	Lung
SRX848606	0.00960838	0.00690078	79846	-0.0027076	Input control	HeLa	Uterus
SRX2731659	0.0119935	0.00928546	65721	-0.00270799	Input control	PC-3	Prostate
SRX101231	0.00719052	0.00448238	58953	-0.00270814	NA	hESC derived mesendodermal cells	Pluripotent stem cell
SRX2630223	0.155091	0.152382	940596	-0.00270817	Unclassified	Hep G2	Liver
ERX302072	0.0207258	0.0180171	569236	-0.00270863	Unclassified	Mesenchymal stem cells	Others
SRX1047333	0.0816459	0.0789367	514507	-0.00270918	Unclassified	Umbilical cord blood	Blood
DRX114618	0.0871457	0.0844363	3191639	-0.00270942	NA	HUVEC	Cardiovascular
SRX480616	0.0112837	0.00857284	72788	-0.00271086	Input control	hESC H9	Pluripotent stem cell
SRX3275607	0.0539879	0.0512755	3804323	-0.00271231	Unclassified	HCT 116	Digestive tract
SRX667407	0.146361	0.143649	2286198	-0.00271243	Epitope tags	MCF-7	Breast
SRX3010052	0.0207089	0.0179953	149803	-0.00271364	Unclassified	SK-N-SH	Neural
SRX2901945	0.00875025	0.00603655	2570923	-0.0027137	H3K9me3	Ishikawa	Uterus
SRX194576	0.0877693	0.0850549	326889	-0.00271439	GREB1	MCF-7	Breast
DRX015395	0.0686603	0.0659451	1424480	-0.00271518	Input control	PC-9	Lung
ERX1236447	0.0880036	0.0852874	389486	-0.00271615	NA	Hep G2	Liver
SRX3447360	0.0911208	0.0884044	19934993	-0.00271649	ESR1	MCF-7	Breast
SRX564202	0.120414	0.117697	276967	-0.00271653	H3R26cit	MCF-7	Breast
SRX3768264	0.0840046	0.0812876	186240	-0.00271697	USF2	K-562	Blood
SRX3847777	0.011887	0.00917002	94002	-0.00271702	Input control	Aortic smooth muscle cells	Cardiovascular
SRX2891896	0.0235357	0.0208173	68993	-0.00271833	Unclassified	GM12878	Blood
SRX1094495	0.0117675	0.00904799	93087	-0.00271949	Input control	Unclassified	Unclassified
SRX3637590	0.0105961	0.00787522	78474	-0.00272086	NA	Liver	Liver
SRX769984	0.0102614	0.00754047	40150	-0.00272092	Input control	T98G	Neural
SRX757326	0.13557	0.132849	22547756	-0.00272093	YAP1	H2052	Lung
SRX1079389	0.150203	0.147482	8545923	-0.0027215	SUMO2	VCaP	Prostate
SRX746175	0.0595185	0.0567969	74850	-0.00272159	Unclassified	293	Kidney
SRX3322331	0.0223891	0.0196666	633892	-0.00272248	NA	293	Kidney
SRX461546	0.00888616	0.0061636	97589	-0.00272255	Input control	Monocytes-CD14+	Blood
SRX3322020	0.0242462	0.0215237	59121	-0.00272255	NA	K-562	Blood
SRX3447364	0.0758429	0.0731197	28769596	-0.0027232	H4K12ac	MCF-7	Breast
SRX863783	0.0439654	0.0412417	72160	-0.0027237	DNase-Seq	HeLa	Uterus
SRX007389	0.01432	0.0115957	61704	-0.00272435	NA	hESC H1	Pluripotent stem cell
SRX381311	0.0137554	0.011031	50018	-0.0027244	H3K27me3	iPS cells	Pluripotent stem cell
SRX1787679	0.119366	0.116642	4625280	-0.00272466	KMT2C	MCF-7	Breast
SRX1847637	0.0765429	0.0738165	6559348	-0.00272641	H3K27ac	KATO III	Digestive tract
SRX338783	0.00808089	0.00535282	43762	-0.00272807	PPARG	HUVEC	Cardiovascular
SRX190316	0.182125	0.179397	1980513	-0.00272867	TEAD4	MCF-7	Breast
SRX356535	0.0571487	0.0544182	40610970	-0.00273052	H3K4me1	GM12892	Blood
SRX329002	0.00888974	0.0061592	71722	-0.00273054	H1.2	T-47D	Breast
SRX150575	0.0930581	0.0903272	7910669	-0.00273091	TAL1	K-562	Blood
SRX097102	0.103107	0.100376	281586	-0.00273118	Input control	U-937	Blood
SRX3275600	0.0137087	0.010977	3287588	-0.00273162	Unclassified	HCT 116	Digestive tract
SRX1527579	0.00807168	0.00534001	85908	-0.00273167	H3K79me2	MUTZ-3	Blood
SRX1013894	0.031661	0.0289282	10310	-0.00273278	Unclassified	Liver	Liver
SRX201257	0.250086	0.247352	4904893	-0.00273358	DNase-Seq	HMVEC	Cardiovascular
SRX1440162	0.0551047	0.052368	290836	-0.00273667	H3K36me2	T/C28a2	Bone
SRX1748270	0.00852553	0.00578869	41417	-0.00273685	Input control	NALM-6	Blood
SRX540014	0.0109965	0.00825949	108451	-0.00273698	NA	VCaP	Prostate
SRX1047631	0.00975286	0.00701539	119416	-0.00273747	Unclassified	Adipose-Derived Mesenchymal Stem Cells	Adipocyte
SRX853218	0.011265	0.00852714	113256	-0.00273789	MAPK1	HeLa	Uterus
SRX3148637	0.0082705	0.00553219	88211	-0.00273831	DNMT1	HBEC3-KT	Lung
SRX116414	0.109513	0.106774	366232	-0.00273939	CBX2	K-562	Blood
SRX3205774	0.0808486	0.0781091	2890110	-0.00273947	H3K27ac	Monocytes	Blood
SRX1702478	0.157528	0.154788	2248314	-0.00273973	AR	LNCAP	Prostate
SRX471859	0.0131298	0.01039	161381	-0.00273978	BRD4	VCaP	Prostate
SRX3322521	0.03723	0.0344895	92057	-0.00274048	NA	MCF-7	Breast
SRX2512745	0.0275798	0.0248382	236108	-0.00274164	Unclassified	293	Kidney
SRX1440197	0.0107928	0.00805068	57697	-0.0027421	Unclassified	T/C28a2	Bone
SRX730842	0.0097982	0.0070555	80292	-0.0027427	Input control	B-Lymphocytes	Blood
DRX015338	0.0194552	0.0167121	1282960	-0.00274304	H3K36me3	NCI-H322	Lung
SRX2781296	0.00884902	0.0061056	51551	-0.00274342	Input control	NCI-H1299	Lung
SRX306564	0.00774065	0.0049965	51386	-0.00274415	H3K27me3	GM18507	Blood
SRX252723	0.0879941	0.08525	7259926	-0.00274417	NA	Stomach	Digestive tract
SRX1142312	0.0102603	0.00751605	148948	-0.00274428	Input control	CD4-Positive T-Lymphocytes	Blood
SRX891826	0.0411174	0.0383721	279930	-0.00274533	H3K9ac	MDA-MB-231	Breast
SRX069125	0.15481	0.152064	17036243	-0.00274645	DNase-Seq	HEEpiC	Digestive tract
DRX022358	0.00999518	0.00724865	92293	-0.00274652	NA	293	Kidney
SRX3010073	0.00911389	0.0063672	300132	-0.00274669	NA	Stomach	Digestive tract
SRX1053991	0.0307298	0.0279821	54240	-0.0027477	HDAC2	iPS cells	Pluripotent stem cell
SRX263903	0.00774458	0.00499603	62900	-0.00274855	NA	Intestine, Small	Digestive tract
SRX2544003	0.0106413	0.00789147	57974	-0.00274987	NA	Pulmonary Artery	Digestive tract
SRX730834	0.0100672	0.00731717	64130	-0.00274999	Input control	B-Lymphocytes	Blood
SRX1733647	0.0101048	0.00735455	96267	-0.00275028	Input control	Macrophages	Blood
SRX1012635	0.0267035	0.0239529	142728	-0.00275062	Input control	MCF-7	Breast
SRX190297	0.0832978	0.0805456	2675095	-0.00275217	REST	ECC-1	Uterus
SRX730822	0.00972061	0.00696835	62174	-0.00275226	Input control	B-Lymphocytes	Blood
SRX1514951	0.0260514	0.0232978	380744	-0.00275359	GFP	293	Kidney
SRX1027438	0.151097	0.148343	16403478	-0.00275404	CEBPB	Mesenchymal stem cells	Others
SRX2320909	0.0694886	0.0667333	114583	-0.0027553	H3K27ac	CD4-Positive T-Lymphocytes	Blood
SRX342317	0.0570776	0.054322	26385971	-0.00275563	NA	CD8+	Blood
SRX312170	0.0103058	0.00754937	53680	-0.00275646	NA	hESC H1	Pluripotent stem cell
SRX1733710	0.0135206	0.0107629	65317	-0.00275775	Input control	MCF-7	Breast
SRX2267476	0.0185429	0.0157837	94053	-0.00275928	Input control	NCI-N87	Digestive tract
SRX2039780	0.0126363	0.0098758	203300	-0.00276048	H3K27me3	Astrocytes	Neural
SRX641945	0.0509863	0.0482256	595985	-0.00276066	H2BK15ac	Unclassified	Unclassified
ERX378202	0.0519683	0.0492075	133938	-0.00276085	H3K27me3	hESC H9	Pluripotent stem cell
SRX2512886	0.0483945	0.0456322	123323	-0.00276225	Unclassified	293	Kidney
SRX1474496	0.0661249	0.0633618	2092119	-0.00276305	H3K4me1	Gastric primary sample	Digestive tract
SRX1127539	0.0962436	0.0934804	18285783	-0.00276319	H3K4me3	RS4-11	Blood
SRX3433294	0.011713	0.00894918	229574	-0.0027638	Input control	Osteosarcoma	Bone
ERX177105	0.0105071	0.00774328	70997	-0.00276381	Unclassified	U2OS	Bone
SRX359850	0.0111754	0.00841123	23748	-0.00276419	IKZF5	LoVo	Digestive tract
SRX186724	0.0108915	0.00812694	170390	-0.00276458	H3K9me3	NHEK	Epidermis
SRX3051129	0.0267743	0.0240096	596075	-0.00276469	Input control	Carcinoma, Renal Cell	Kidney
SRX1078845	0.0898388	0.0870736	326273	-0.00276527	ELL2	HCT 116	Digestive tract
SRX811373	0.0253435	0.0225783	59792	-0.00276527	RELA	KB	Uterus
SRX2636551	0.0177646	0.0149975	189215	-0.00276713	Unclassified	DOHH-2	Blood
SRX1497390	0.0332335	0.0304645	2078319	-0.00276896	RNA polymerase II	RAJI	Blood
SRX1997956	0.0973245	0.0945539	26115842	-0.00277061	H3K4me1	MCF 10A	Breast
SRX2410020	0.184096	0.181325	1636160	-0.00277062	Unclassified	A549	Lung
SRX2409818	0.201207	0.198436	952049	-0.00277086	Unclassified	A549	Lung
SRX170348	0.133011	0.13024	544095	-0.00277133	SMARCA4	CD36+	Blood
SRX3218388	0.00962238	0.00685087	30872	-0.00277151	Unclassified	GM12878	Blood
SRX518258	0.0148309	0.0120589	110997	-0.00277201	H3K36me3	MCF 10A	Breast
ERX626819	0.0224122	0.0196389	149054	-0.00277339	CTCF	U-937	Blood
SRX475794	0.0858819	0.0831084	12409614	-0.0027735	SPI1	GM12878	Blood
SRX396256	0.0117497	0.00897569	70496	-0.00277406	TP53	Fibroblasts	Others
SRX119642	0.0269037	0.0241294	173481	-0.00277422	Epitope tags	A549	Lung
SRX027847	0.00799222	0.00521623	40882	-0.00277599	NA	hESC H1	Pluripotent stem cell
SRX1538801	0.0255898	0.0228137	1491251	-0.00277611	H3K36me3	HT-29	Digestive tract
SRX097095	0.12568	0.122903	9346059	-0.00277695	CEBPA	U-937	Blood
SRX2544006	0.00814297	0.00536575	76597	-0.00277722	NA	Pulmonary Artery	Digestive tract
SRX1998078	0.0925946	0.089817	1357689	-0.00277769	H3K27me3	HCC1954	Breast
SRX3541061	0.0191093	0.0163311	6705	-0.00277823	Unclassified	Calu-3	Lung
SRX124681	0.0385819	0.0358032	166375	-0.00277871	H3K4me1	Colon cancer	Digestive tract
SRX268430	0.0194047	0.016626	131962	-0.00277872	NA	Colon	Digestive tract
SRX734411	0.151881	0.149103	19035712	-0.00277881	AR	CWR22	Prostate
SRX038662	0.00910115	0.00632212	45238	-0.00277904	Input control	NHEK	Epidermis
SRX2213524	0.0114372	0.00865666	1131383	-0.00278057	H3K9me2	MDA-MB-231	Breast
SRX699738	0.0994077	0.0966264	24314557	-0.00278127	JUND	Coronary artery smooth muscle	Cardiovascular
SRX1177324	0.0183864	0.0156042	65271	-0.0027822	Unclassified	Glioblastoma	Neural
SRX1885191	0.138698	0.135915	4354878	-0.00278282	PIAS1	LNCAP	Prostate
SRX095379	0.0622805	0.0594953	23483056	-0.00278513	H3K4me1	PBMC	Blood
SRX1123817	0.0559122	0.0531257	260933	-0.00278649	H3K4me1	Unclassified	Unclassified
SRX3323083	0.0310735	0.0282869	670301	-0.00278654	NA	293	Kidney
SRX730790	0.00838943	0.00560215	54131	-0.00278728	Input control	B-Lymphocytes	Blood
SRX825407	0.0566081	0.0538203	45844777	-0.00278777	H3K4me1	CFPAC-1	Adipocyte
SRX382087	0.00829141	0.00550333	63189	-0.00278808	Input control	hESC derived mesendodermal cells	Pluripotent stem cell
SRX2781319	0.00888426	0.00609442	44713	-0.00278984	H3K14ac	NCI-H1299	Lung
SRX3229140	0.149355	0.146563	2090623	-0.00279151	ESR1	Breast cancer	Breast
SRX1161175	0.136434	0.133641	11993867	-0.00279378	FOXA1	MCF-7	Breast
SRX159189	0.0358884	0.0330945	119189	-0.0027939	CREBBP	LS-180	Digestive tract
SRX2636071	0.0102719	0.00747759	119156	-0.00279432	Unclassified	NCI-H929	Blood
SRX2844311	0.148802	0.146007	659512	-0.00279468	SMAD2	hESC H1	Pluripotent stem cell
SRX1012620	0.106831	0.104036	8553591	-0.00279518	PGR	T-47D	Breast
SRX2355059	0.159056	0.15626	723550	-0.00279566	ERG	HAEC	Cardiovascular
SRX451078	0.00800775	0.00521078	133905	-0.00279697	Input control	hESC derived mesendodermal cells	Pluripotent stem cell
SRX2039710	0.0158049	0.0130079	420841	-0.00279701	H3K36me3	Astrocytes	Neural
SRX2638284	0.106527	0.103729	4301789	-0.00279822	NA	PBMC	Blood
SRX1012764	0.0549419	0.0521431	91105	-0.00279874	PGR	MCF-7	Breast
SRX541386	0.035538	0.032739	200182	-0.00279902	EZH2	Multiple Myeloma	Blood
SRX1012601	0.117818	0.115019	1825323	-0.00279949	ESR1	T-47D	Breast
SRX180894	0.0658607	0.0630609	941872	-0.00279985	H3K9K14ac	AT2	Lung
SRX1521305	0.116293	0.113493	2021588	-0.00280048	ZMYND8	ZR-75-30	Breast
SRX1474529	0.0654436	0.0626417	935360	-0.00280197	H3K4me1	Gastric primary sample	Digestive tract
SRX2410079	0.00939722	0.00659525	117433	-0.00280197	Unclassified	A549	Lung
SRX3581518	0.00932718	0.00652512	90688	-0.00280206	Input control	iPS derived neural cells	Pluripotent stem cell
SRX189078	0.0190059	0.016203	171789	-0.00280289	H3K27me3	WI-38	Lung
SRX326378	0.00786281	0.00505923	68044	-0.00280358	NUP98	IMR-90	Lung
SRX379236	0.0335881	0.0307829	559548	-0.0028052	H3K4me3	Monocytes	Blood
SRX1515004	0.0178547	0.0150494	62245	-0.00280529	GFP	293	Kidney
SRX3322904	0.0103558	0.00754736	119247	-0.00280841	NA	Omental fat pad	Adipocyte
SRX1474488	0.0652704	0.0624615	3774061	-0.0028089	H3K4me1	Gastric primary sample	Digestive tract
DRX015257	0.0252848	0.0224755	251974	-0.00280926	H3K36me3	NCI-H1437	Lung
DRX013203	0.0792464	0.0764366	17454780	-0.00280983	H3K4me1	HeLa	Uterus
SRX259817	0.00949057	0.00668071	40602	-0.00280986	NA	HeLa	Uterus
SRX1491560	0.0649825	0.0621724	1067186	-0.00281013	H3K4me1	Gastric primary sample	Digestive tract
SRX903248	0.0619431	0.059132	4482787	-0.00281113	H3K4me1	Macrophages	Blood
DRX015260	0.0197651	0.0169537	55460	-0.0028114	Input control	NCI-H1437	Lung
SRX160849	0.0563451	0.0535329	1424466	-0.00281218	Input control	CD34+	Blood
SRX2745846	0.124708	0.121896	9063800	-0.00281235	Epitope tags	MCF 10A	Breast
SRX647709	0.0103169	0.00750387	214556	-0.00281303	H3	MDA-MB-468	Breast
SRX725578	0.126731	0.123917	11459419	-0.00281339	MYB	Jurkat	Blood
SRX1781659	0.00821587	0.00540129	90210	-0.00281459	LMNA	Dermal fibroblast	Epidermis
SRX149712	0.0165421	0.0137271	70153	-0.00281493	BMI1	293	Kidney
SRX813769	0.143548	0.140732	8000028	-0.00281536	MED1	SGBS	Adipocyte
SRX2588918	0.0131382	0.0103227	153642	-0.00281553	KMT2D	T-47D	Breast
SRX212466	0.00747678	0.00466102	66670	-0.00281576	Input control	Unclassified	Unclassified
SRX2055787	0.0504639	0.0476476	2103244	-0.00281632	H3K27ac	Carcinoma, Renal Cell	Kidney
SRX067492	0.0511323	0.0483156	4649435	-0.00281666	H3K79me2	HSMM	Muscle
SRX518680	0.0972336	0.0944163	3554404	-0.00281724	SPI1	NCI-H929	Blood
SRX2636038	0.021392	0.0185745	158268	-0.00281746	Unclassified	A-673	Bone
SRX825177	0.16376	0.160942	11592582	-0.0028177	NA	MCF 10A	Breast
SRX1845648	0.00893397	0.00611382	57370	-0.00282015	Input control	A-375	Epidermis
ERX332476	0.0192388	0.0164186	108170	-0.00282017	Unclassified	U2OS	Bone
SRX535174	0.0339554	0.0311351	109595	-0.00282033	HSF1	HCT 116	Digestive tract
SRX2409965	0.00941522	0.00659448	108462	-0.00282075	Unclassified	A549	Lung
SRX237293	0.00864802	0.00582623	146793	-0.00282179	RNA polymerase II	HeLa	Uterus
SRX1538787	0.114909	0.112087	872140	-0.00282197	Input control	HT-29	Digestive tract
SRX701962	0.0781615	0.0753389	21435596	-0.00282255	CTCF	hESC HUES64	Pluripotent stem cell
SRX764549	0.0607886	0.0579636	21221203	-0.00282501	H3K4me1	Lymphoblastoid cell line	Blood
DRX022427	0.0093126	0.00648713	40195	-0.00282548	NA	HeLa	Uterus
SRX2424192	0.035687	0.0328615	518989	-0.00282552	Unclassified	MCF-7	Breast
SRX369126	0.14035	0.137524	4806999	-0.00282567	RUNX1	CUTLL1	Blood
SRX2423608	0.0290954	0.0262693	141058	-0.00282606	Unclassified	GM12878	Blood
ERX704044	0.108473	0.105647	3002518	-0.00282608	RAD21	HL-60	Blood
SRX541387	0.0582216	0.0553949	8426879	-0.00282667	EZH2	Multiple Myeloma	Blood
SRX194580	0.0637959	0.0609691	533586	-0.00282678	RXRA	MCF-7	Breast
SRX2245492	0.0133377	0.0105103	68956	-0.0028274	BRD4	K-562	Blood
SRX2026366	0.0907062	0.0878783	2251833	-0.00282794	H3K27ac	Bld@ Adult T-cell leukemia-lymphoma	Blood
SRX1012655	0.129602	0.126772	10180580	-0.00282949	PGR	MCF-7	Breast
SRX1660897	0.0121825	0.00935102	113223	-0.00283153	Unclassified	K-562	Blood
SRX2410106	0.192587	0.189756	492092	-0.00283177	Unclassified	A549	Lung
SRX259802	0.0108719	0.00803995	44652	-0.0028319	Unclassified	HeLa	Uterus
SRX185917	0.174836	0.172003	724955	-0.00283287	FOXM1	MCF-7	Breast
SRX2781325	0.00865999	0.00582707	54058	-0.00283292	Input control	NCI-H1299	Lung
DRX001461	0.0308181	0.0279846	27240461	-0.00283348	Unclassified	ML-2	Blood
SRX2842449	0.0121616	0.00932808	131994	-0.0028335	FOS	HOS	Bone
SRX212360	0.0122667	0.00943309	65196	-0.00283356	HIF1A	Macrophages	Blood
SRX3637553	0.0101492	0.00731559	83281	-0.00283362	NA	Liver	Liver
SRX347267	0.00947148	0.00663751	57740	-0.00283396	NA	Heart Ventricles	Cardiovascular
SRX3322650	0.0117063	0.00887224	87802	-0.00283404	NA	Subcutaneous adipose tissue	Adipocyte
SRX685193	0.0975655	0.0947291	3906425	-0.00283634	H3K27ac	MCF-7	Breast
SRX3144920	0.0131877	0.0103512	104553	-0.00283646	Input control	HeLa	Uterus
SRX1761291	0.00660054	0.00376297	3184986	-0.00283757	H3K9me3	CD34+	Blood
SRX3423721	0.0708077	0.0679695	30030659	-0.00283818	H3K4me1	Unclassified	Unclassified
SRX3229183	0.0135039	0.0106647	81085	-0.00283916	NR3C1	Breast cancer	Breast
SRX2947201	0.0241257	0.0212864	187397	-0.00283931	L3MBTL3	MDA-MB-231	Breast
SRX643467	0.00894508	0.00610551	68258	-0.00283956	Input control	Adult brains	Neural
SRX151229	0.151824	0.148984	2201711	-0.00284011	SMC1A	Lymphoblastoid cells	Blood
SRX1261919	0.00995022	0.00711005	66631	-0.00284016	Input control	CD4-Positive T-Lymphocytes	Blood
SRX643464	0.00767712	0.00483654	86994	-0.00284058	Input control	Adult brains	Neural
SRX2636441	0.0101192	0.00727855	56639	-0.00284066	Unclassified	PC-3	Prostate
SRX1787677	0.136515	0.133674	4269299	-0.00284098	KMT2C	MCF-7	Breast
SRX1781662	0.00858862	0.00574738	88910	-0.00284123	Epitope tags	HeLa	Uterus
SRX867019	0.0599373	0.0570956	1099480	-0.00284164	NA	293	Kidney
SRX685530	0.137447	0.134605	1667918	-0.00284164	DEK	U-937	Blood
SRX1178181	0.0243355	0.0214938	36150	-0.00284174	MYCN	SK-N-BE(2)	Neural
SRX1823810	0.172866	0.170024	5544948	-0.00284197	CEBPB	Osteoblasts	Bone
SRX1426077	0.00854221	0.00570017	48288	-0.00284203	H3K9me3	NAMEC8	Breast
SRX186713	0.00906973	0.00622671	130406	-0.00284302	H3K9me3	HUVEC	Cardiovascular
SRX189996	0.0193765	0.0165325	187434	-0.00284399	H3K36me3	GM06990	Blood
SRX118080	0.0129204	0.0100753	112503	-0.00284507	Unclassified	Lymphocytes	Blood
SRX764668	0.06129	0.0584449	24495645	-0.00284511	H3K4me1	Lymphoblastoid cell line	Blood
SRX2630402	0.0085575	0.0057115	141644	-0.002846	Unclassified	Thyroid Gland	Others
DRX015266	0.0318116	0.0289644	597829	-0.00284726	H3K36me3	NCI-H1648	Lung
SRX345873	0.11797	0.115123	4145814	-0.00284741	Unclassified	K-562	Blood
SRX2512818	0.0166573	0.0138097	83963	-0.00284764	Unclassified	293	Kidney
SRX2410264	0.202298	0.199451	1091803	-0.00284779	Unclassified	A549	Lung
SRX3323084	0.0209723	0.0181244	381668	-0.00284788	NA	293	Kidney
SRX1116891	0.0627006	0.0598524	691677	-0.00284828	Input control	hESC derived neural cells	Pluripotent stem cell
SRX186607	0.109433	0.106584	3567951	-0.00284877	ZNF384	GM12878	Blood
SRX2636483	0.00884492	0.00599605	158938	-0.00284887	Unclassified	Aorta, Thoracic	Cardiovascular
SRX2630315	0.00917138	0.00632165	194688	-0.00284973	Unclassified	HCT 116	Digestive tract
SRX2409790	0.0684186	0.0655685	5713627	-0.00285018	Unclassified	A549	Lung
SRX326374	0.00883367	0.00598233	39157	-0.00285134	Input control	hESC HUES6	Pluripotent stem cell
SRX2423795	0.047622	0.0447688	294960	-0.00285318	Unclassified	Hep G2	Liver
SRX381318	0.0963222	0.0934679	4185731	-0.0028543	H3K27ac	iPS cells	Pluripotent stem cell
SRX3323037	0.0233196	0.020465	155619	-0.00285456	NA	Breast epithelium	Breast
SRX2409937	0.0682527	0.0653981	7992361	-0.00285464	Unclassified	A549	Lung
SRX360035	0.00964056	0.00678549	35038	-0.00285507	RBPJ	LoVo	Digestive tract
SRX502063	0.154757	0.151902	6313336	-0.00285515	AR	Prostate cancer	Prostate
ERX309883	0.00975268	0.00689637	39006	-0.0028563	NA	HeLa	Uterus
SRX1961294	0.00739492	0.00453846	25339	-0.00285647	H2AT120ph	HT-1080	Bone
SRX2368881	0.0502158	0.0473592	974325	-0.00285661	H3K27ac	BJ	Epidermis
SRX356798	0.0619731	0.0591165	35486387	-0.00285664	H3K4me1	MS1	Blood
ERX626838	0.10113	0.0982734	1468836	-0.00285676	CTCF	CHRF-288-11	Blood
SRX1053947	0.0135478	0.0106907	51470	-0.00285714	H3	Embryonic Stem Cells	Pluripotent stem cell
SRX021806	0.01554	0.0126828	61481	-0.00285721	NA	NA	No description
SRX014753	0.0123054	0.00944796	50884	-0.00285744	PML	Leukemia, Myeloid	Blood
SRX347429	0.15569	0.152832	3234032	-0.00285766	STAT3	U-2932	Blood
SRX147736	0.16037	0.157512	5761633	-0.00285771	Unclassified	CHRF-288-11	Blood
SRX1426046	0.0730425	0.0701848	2288185	-0.00285777	Unclassified	IMR-90	Lung
SRX067477	0.0160401	0.0131819	86198	-0.00285822	H3K36me3	NHEK	Epidermis
SRX764535	0.0572458	0.0543869	22723038	-0.00285891	H3K4me1	Lymphoblastoid cell line	Blood
ERX1790115	0.0105524	0.00769339	46371	-0.00285899	Unclassified	CAL-51	Breast
ERX022785	0.125926	0.123067	575751	-0.00285918	Unclassified	Mammary glands	Breast
SRX360043	0.00828591	0.00542615	24557	-0.00285975	TFCP2	LoVo	Digestive tract
SRX1142246	0.00985759	0.00699761	134010	-0.00285998	Input control	CD8-Positive T-Lymphocytes	Blood
SRX3526595	0.00879835	0.00593773	88544	-0.00286062	H3K4me3	C4-2	Prostate
SRX490410	0.011066	0.00820474	70569	-0.00286127	H3K27me3	Ependymoma	Neural
SRX2636276	0.0845308	0.0816682	30661934	-0.00286265	Unclassified	MM.1S	Blood
ERX332478	0.020913	0.0180502	82506	-0.00286275	Unclassified	U2OS	Bone
SRX2713400	0.0116601	0.00879695	48909	-0.00286311	NA	Leukemia, Myeloid	Blood
SRX027079	0.245321	0.242457	15564042	-0.0028642	DNase-Seq	Fetal lung	Lung
SRX323399	0.118948	0.116083	4979753	-0.00286497	ESR1	MCF-7	Breast
SRX1044413	0.159758	0.156893	4175388	-0.0028652	JUN	MDA-MB-231	Breast
SRX2020838	0.264804	0.261937	3337079	-0.00286648	STAT3	MDA-MB-157	Breast
SRX2424775	0.0155404	0.0126735	1616864	-0.00286699	Unclassified	293	Kidney
SRX2039767	0.012718	0.00984886	315265	-0.00286917	H3K36me3	Astrocytes	Neural
SRX2156945	0.0854496	0.0825803	44071342	-0.0028693	Unclassified	MCF-7	Breast
SRX2781290	0.0083137	0.00544267	53742	-0.00287103	H3K14ac	NCI-H1299	Lung
SRX2636253	0.00749006	0.00461733	57230	-0.00287272	Unclassified	Fetal neural cells	Neural
SRX656346	0.130828	0.127953	2442317	-0.00287464	BCL6	ICN12	Blood
SRX1547997	0.00933888	0.00646415	278343	-0.00287473	Input control	Dermal fibroblast	Epidermis
SRX2781297	0.00839741	0.00552208	55097	-0.00287533	H3K23ac	NCI-H1299	Lung
SRX081227	0.0179645	0.0150886	86191	-0.00287593	NA	iPS cells	Pluripotent stem cell
SRX2424529	0.0915506	0.0886746	565616	-0.00287606	Unclassified	293	Kidney
SRX389275	0.0113325	0.00845535	18509	-0.00287714	macroH2A1	NAMALWA	Blood
SRX2630430	0.0697412	0.0668637	27586367	-0.00287751	Unclassified	B-Lymphocytes	Blood
SRX683484	0.00825968	0.00538159	49753	-0.0028781	H2A.X	HeLa	Uterus
SRX093320	0.0131095	0.0102313	21576	-0.0028782	Input control	IMR-90	Lung
SRX2713405	0.00934127	0.00646305	51601	-0.00287822	NA	Leukemia, Myeloid	Blood
SRX725584	0.12952	0.126641	10334550	-0.00287837	MYB	Jurkat	Blood
SRX080365	0.0101842	0.00730557	39114	-0.00287859	Input control	AG04449	Epidermis
SRX535413	0.0566421	0.0537633	829599	-0.00287875	H2A.Z	MCF-7	Breast
DRX069889	0.00793955	0.00505843	104232	-0.00288112	NA	HUAEC	Cardiovascular
SRX176054	0.00962157	0.00673988	35238	-0.00288169	AR	LNCAP	Prostate
SRX2512909	0.0273834	0.0245018	96840	-0.00288169	Unclassified	293	Kidney
SRX150751	0.206919	0.204036	853015	-0.00288284	MEIS1	SEM	Blood
SRX2781317	0.00828332	0.00540037	48006	-0.00288295	H3K23ac	NCI-H1299	Lung
SRX1293535	0.0337129	0.0308295	192705	-0.00288343	ASH1L	MV-4-11	Blood
SRX3051156	0.0285299	0.0256464	102022	-0.00288349	H3K27me3	Carcinoma, Renal Cell	Kidney
SRX2410224	0.0108625	0.00797546	83130	-0.00288708	Unclassified	A549	Lung
DRX015239	0.0208282	0.0179409	4374967	-0.00288728	H3K36me3	ABC-1	Lung
ERX989288	0.0758527	0.0729648	19413751	-0.00288799	CTCF	K-562	Blood
SRX2546087	0.0089012	0.00601315	60534	-0.00288805	POLR3G	NT2-D1	Pluripotent stem cell
SRX193586	0.15478	0.151891	63492868	-0.00288922	DNase-Seq	HSMM	Muscle
DRX002909	0.00759324	0.00470316	100358	-0.00289007	H3K9me3	hTERT RPE-1	Others
SRX595687	0.0310355	0.0281454	89535	-0.0028901	AR	VCaP	Prostate
SRX3010138	0.0224036	0.0195124	93633	-0.0028912	NA	A549	Lung
SRX433202	0.095324	0.0924326	10123072	-0.00289137	AR	PC-3	Prostate
ERX989278	0.0760203	0.0731284	19167781	-0.00289183	CTCF	K-562	Blood
ERX1370794	0.011814	0.00892187	66662	-0.00289211	NA	HeLa	Uterus
SRX017514	0.0770957	0.0742034	17480293	-0.00289228	NA	IMR-90	Lung
SRX1885193	0.1407	0.137807	6858087	-0.00289356	PIAS1	LNCAP	Prostate
ERX334678	0.123092	0.120198	22977445	-0.0028946	Unclassified	hESC H1	Pluripotent stem cell
SRX873865	0.0840522	0.0811553	10190245	-0.00289694	NR3C1	U2OS	Bone
SRX685192	0.101982	0.0990849	3550844	-0.00289729	H3K27ac	MCF-7	Breast
SRX2043227	0.0169433	0.0140455	161457	-0.00289773	Unclassified	SEM	Blood
SRX2993408	0.0472025	0.0443043	243413	-0.00289814	ARNTL	Renal tubular cells	Kidney
SRX3148642	0.00792015	0.00502148	82396	-0.00289867	DNMT1	HBEC3-KT	Lung
SRX032289	0.0118564	0.00895597	95802	-0.00290044	H2A.X	CD4-Positive T-Lymphocytes	Blood
SRX335238	0.0360718	0.0331712	112281	-0.00290058	NA	LoVo	Digestive tract
SRX2402109	0.020316	0.0174151	662745	-0.00290088	H3K36me3	HL-60	Blood
SRX019933	0.0114142	0.00851303	36033	-0.00290117	RNA polymerase II	Mammosphere	Breast
SRX685195	0.0918757	0.0889744	3091175	-0.00290131	H3K27ac	LTED	Breast
SRX1806636	0.00774947	0.00484776	99221	-0.0029017	NA	SK-OV-3	Gonad
SRX2424184	0.0370944	0.0341923	243125	-0.00290208	Unclassified	K-562	Blood
SRX387777	0.0599729	0.0570705	233422	-0.00290246	VDR	THP-1	Blood
SRX2633444	0.0292643	0.0263604	131779	-0.00290384	AR	R1-AD1	Prostate
SRX753148	0.0311512	0.0282473	2406173	-0.0029039	GTF2I	iPS cells	Pluripotent stem cell
SRX736203	0.0161162	0.0132118	112078	-0.00290444	Input control	90-8TL	Neural
SRX252740	0.00884881	0.00594352	100782	-0.00290529	NA	CD8+	Blood
ERX297412	0.0622952	0.0593895	3147314	-0.00290574	Unclassified	Z-138	Blood
SRX1802634	0.00947592	0.00657004	48021	-0.00290587	NA	Ovarian cancer	Gonad
SRX213551	0.0148509	0.0119449	110549	-0.00290601	NA	293	Kidney
SRX190282	0.165001	0.162095	8495311	-0.00290648	FOXA1	A549	Lung
SRX769983	0.0251058	0.0221992	57930	-0.00290661	DYRK1A	T98G	Neural
SRX757325	0.131954	0.129047	27598106	-0.00290737	YAP1	H2052	Lung
SRX1058475	0.14617	0.143262	21435817	-0.00290788	MAX	MKL-1	Epidermis
SRX2409988	0.0636011	0.0606929	3502101	-0.00290819	Unclassified	A549	Lung
SRX825408	0.0572671	0.0543566	68764220	-0.00291052	H3K4me1	CFPAC-1	Adipocyte
SRX356596	0.0825045	0.0795932	15808355	-0.0029113	CTCF	GM18951	Blood
SRX359845	0.0110029	0.00809156	30711	-0.00291137	HOXD11	LoVo	Digestive tract
SRX794057	0.0889604	0.0860485	18938482	-0.00291195	SPI1	TSU-1621MT	Blood
ERX989298	0.0756781	0.0727659	19716016	-0.00291213	CTCF	K-562	Blood
ERX297419	0.00871613	0.00580355	62591	-0.00291258	Unclassified	Z-138	Blood
SRX1136736	0.0708863	0.0679733	39395203	-0.00291297	H3K4me1	Melanoma	Epidermis
SRX769986	0.00958633	0.00667251	43387	-0.00291382	Input control	HeLa	Uterus
SRX2424659	0.0526739	0.0497598	195700	-0.00291407	Unclassified	GM12878	Blood
SRX651493	0.0527058	0.0497906	42444828	-0.00291514	H3K4me1	Lymphoblastoid cell line	Blood
SRX1460827	0.00945275	0.0065374	51779	-0.00291535	Input control	Memory Th1 cells	Blood
SRX2636462	0.124555	0.121639	6734433	-0.00291569	Unclassified	GM12878	Blood
SRX3051208	0.0604612	0.0575448	226719	-0.00291639	HIF1A	Carcinoma, Renal Cell	Kidney
SRX189411	0.132371	0.129455	665651	-0.00291658	DNase-Seq	MCF-7	Breast
SRX2636479	0.0112296	0.00831304	119481	-0.00291661	Unclassified	Dermal fibroblast	Epidermis
SRX096352	0.116666	0.113748	10475817	-0.00291772	CEBPB	LS-180	Digestive tract
SRX067400	0.0580724	0.0551543	1679239	-0.00291807	H3K4me1	NHLF	Lung
SRX1521181	0.0114252	0.00850693	85254	-0.00291829	Input control	hESC H9	Pluripotent stem cell
SRX020924	0.00862257	0.00570379	25597	-0.00291878	H3K9me3	LNCAP	Prostate
SRX1012645	0.0420883	0.0391694	323677	-0.00291884	EP300	MCF-7	Breast
SRX2055065	0.0717246	0.0688056	4349066	-0.00291897	H3K27ac	RPTEC	Kidney
SRX1491572	0.0624923	0.059573	361800	-0.00291936	H3K4me1	Gastric primary sample	Digestive tract
SRX1491250	0.10692	0.104	10248807	-0.00291941	TCF4	CAL1	Blood
SRX1117706	0.0733439	0.070423	750320	-0.00292097	H3K27ac	ZR-75-30	Breast
SRX150429	0.00841864	0.00549726	31925	-0.00292138	ZNF274	GM12878	Blood
SRX101772	0.0185138	0.0155918	118716	-0.00292198	Input control	IMR-90	Lung
SRX011572	0.0178476	0.0149243	28946	-0.00292324	POU5F1	hESC H1	Pluripotent stem cell
SRX750665	0.020976	0.0180522	279274	-0.00292384	H3K27me3	SK-BR-3	Breast
SRX150478	0.133484	0.13056	21834359	-0.00292429	FOS	MCF 10A	Breast
SRX825178	0.133505	0.130581	21831567	-0.00292434	NA	MCF 10A	Breast
SRX2635904	0.0144666	0.0115422	155343	-0.00292437	Unclassified	KMS-11	Blood
SRX1117705	0.0674615	0.0645363	930836	-0.00292516	H3K27ac	ZR-75-30	Breast
DRX015446	0.0244041	0.0214775	6398765	-0.00292666	H3K36me3	VMRC-LCD	Lung
SRX3148652	0.00784357	0.00491577	88745	-0.0029278	DNMT1	HBEC3-KT	Lung
SRX1594198	0.0618743	0.0589457	33409055	-0.00292853	H3K4me1	MCF-7	Breast
SRX100470	0.109096	0.106168	1203424	-0.00292879	SRF	hESC H1	Pluripotent stem cell
ERX651109	0.0568126	0.0538832	3178446	-0.00292934	Unclassified	Unclassified	Unclassified
DRX015242	0.0193336	0.0164036	39031	-0.00292995	Input control	ABC-1	Lung
SRX365498	0.00964952	0.0067186	155836	-0.00293092	Input control	T-47D	Breast
SRX067536	0.0777152	0.0747842	16377345	-0.00293099	CTCF	HeLa	Uterus
SRX2770856	0.0920636	0.0891319	6173763	-0.00293167	SPI1	Macrophages	Blood
DRX069883	0.00803198	0.00510018	120437	-0.0029318	NA	HAoEC	Cardiovascular
SRX3322823	0.0314331	0.0285007	621081	-0.00293236	Unclassified	MCF-7	Breast
SRX503339	0.00882817	0.00589578	55421	-0.00293239	KSHV LANA	BCBL1	Blood
SRX3581473	0.0140565	0.0111237	106574	-0.00293273	H3K36me3	iPS derived neural cells	Pluripotent stem cell
SRX328777	0.176809	0.173876	1181251	-0.00293332	GATA6	LS-174T	Digestive tract
SRX984246	0.0163836	0.0134502	96244	-0.00293343	H3T45ph	MCF 10A	Breast
SRX2512822	0.0286063	0.0256728	108763	-0.00293347	Unclassified	293	Kidney
SRX541391	0.0740318	0.0710979	4050626	-0.00293388	Input control	Multiple Myeloma	Blood
SRX2410038	0.0633558	0.0604212	3879970	-0.00293464	Unclassified	A549	Lung
SRX3637589	0.0101942	0.00725853	82007	-0.0029357	NA	Liver	Liver
SRX527872	0.0140322	0.0110963	31880	-0.00293588	Epitope tags	293	Kidney
ERX008598	0.130366	0.127429	11824365	-0.00293638	Unclassified	MCF-7	Breast
SRX022431	0.0839738	0.0810374	2206875	-0.00293638	H3K4me2	HeLa	Uterus
SRX3322779	0.0214768	0.0185401	152844	-0.00293663	NA	MCF-7	Breast
SRX1013333	0.116663	0.113726	15652065	-0.00293758	SMC1A	HuCCT1	Liver
SRX995496	0.0843229	0.0813848	4754507	-0.00293817	CTCF	Hematopoietic Stem Cells	Blood
SRX1012653	0.136031	0.133092	6101629	-0.00293909	PGR	MCF-7	Breast
SRX641948	0.0739491	0.0710088	3071192	-0.00294023	H3K14ac	Unclassified	Unclassified
SRX109450	0.00827055	0.00532919	66192	-0.00294135	H3K27me3	LOX-IMVI	Epidermis
SRX2254718	0.0121406	0.00919912	111478	-0.00294143	TRF2	Myotube	Muscle
SRX539645	0.00979539	0.0068536	111912	-0.00294179	H3K27me3	HMEC	Breast
SRX1885189	0.141081	0.138139	6531108	-0.00294198	PIAS1	LNCAP	Prostate
SRX747790	0.133532	0.13059	246818	-0.00294214	RELA	MCF-7	Breast
SRX1078854	0.0136025	0.0106592	84551	-0.00294323	Input control	HCT 116	Digestive tract
SRX3045413	0.0151701	0.0122267	43675	-0.00294345	Input control	Mesenchymal stem cells	Others
SRX101242	0.102643	0.0996988	8076326	-0.00294405	NA	hESC derived neural cells	Pluripotent stem cell
SRX1526578	0.154282	0.151336	2515012	-0.002946	NA	LNCAP	Prostate
SRX1961157	0.119024	0.116077	20108023	-0.00294649	FOXA1	T-47D	Breast
SRX134729	0.064315	0.0613676	652018	-0.00294742	NA	hESC derived trophoblast cells	Pluripotent stem cell
SRX3768262	0.11704	0.114093	2381494	-0.00294752	PLAG1	K-562	Blood
SRX1802632	0.00800737	0.00505929	43682	-0.00294808	NA	Oviducts	Uterus
SRX1099918	0.0140862	0.0111372	87006	-0.00294899	H3K27me3	MCF-7	Breast
SRX709828	0.0140862	0.0111372	87006	-0.00294899	H3K27me3	MCF-7	Breast
SRX088957	0.0199835	0.0170336	1047339	-0.00294989	NA	CD34+	Blood
SRX186649	0.0851288	0.0821789	35563251	-0.00294996	H3K4me1	A549	Lung
SRX278416	0.166713	0.163762	1644628	-0.00295037	TFAP4	DLD-1	Digestive tract
SRX1491556	0.0652146	0.0622638	3779566	-0.00295073	H3K4me1	Gastric primary sample	Digestive tract
SRX2614802	0.00911129	0.00616016	80558	-0.00295113	DNMT3B	B Lymphoblastoid cell line	Blood
SRX2254717	0.00941877	0.00646658	122244	-0.00295219	TRF2	Myotube	Muscle
SRX386205	0.0564085	0.0534563	1425848	-0.00295226	Unclassified	CD34+	Blood
SRX027869	0.00765581	0.00470339	41991	-0.00295242	NA	hESC H1	Pluripotent stem cell
SRX730823	0.00947524	0.00652266	58795	-0.00295258	H3ac	B-Lymphocytes	Blood
SRX543683	0.00925562	0.00630301	25702	-0.00295261	Input control	LoVo	Digestive tract
SRX2713415	0.00946801	0.0065142	51311	-0.00295381	NA	Leukemia, Myeloid	Blood
SRX040940	0.00840588	0.00545166	108866	-0.00295423	NA	hESC HUES6	Pluripotent stem cell
SRX2423659	0.0480442	0.0450894	241753	-0.00295478	Unclassified	MCF-7	Breast
SRX2410116	0.209431	0.206476	1278109	-0.00295497	Unclassified	A549	Lung
DRX015356	0.0202733	0.0173177	1605438	-0.00295556	H3K36me3	LC-2/ad	Lung
SRX329086	0.00822638	0.00526938	97260	-0.002957	BCL10	IMR-90	Lung
SRX2319764	0.0225756	0.0196184	54120	-0.00295719	VDR	THP-1	Blood
SRX369131	0.17404	0.171082	1601621	-0.0029578	NOTCH1	CUTLL1	Blood
SRX359937	0.0319076	0.0289492	147215	-0.00295844	HOXC8	LoVo	Digestive tract
DRX014629	0.0155119	0.0125524	540535	-0.0029595	NA	HAoEC	Cardiovascular
SRX471855	0.145792	0.142831	7858402	-0.00296155	AR	VCaP	Prostate
SRX535420	0.0641859	0.061224	2129933	-0.00296189	H3K27ac	MCF-7	Breast
SRX1474435	0.0773696	0.0744069	8078492	-0.00296279	H3K4me3	SNU-16	Digestive tract
SRX684265	0.00915002	0.00618688	63077	-0.00296314	Input control	293	Kidney
SRX2636360	0.137366	0.134403	7792529	-0.00296329	Unclassified	SK-N-MC	Neural
SRX2545038	0.147448	0.144484	3452699	-0.00296424	AR	LNCAP	Prostate
SRX658611	0.123085	0.12012	17361714	-0.00296427	MYB	Jurkat	Blood
SRX702144	0.00853657	0.00557181	39305	-0.00296476	Input control	hESC HUES64	Pluripotent stem cell
SRX1892833	0.0642895	0.0613245	1381014	-0.00296496	H3K27ac	LoVo	Digestive tract
SRX067440	0.00728867	0.00432322	58232	-0.00296545	H4K20me1	HeLa	Uterus
SRX641923	0.0635645	0.0605989	6446740	-0.00296565	H3K4me1	Melanocytes	Epidermis
SRX316960	0.0996515	0.0966853	339819	-0.0029662	Epitope tags	U2OS	Bone
DRX002910	0.0123843	0.00941736	66765	-0.00296699	H3K27me3	hTERT RPE-1	Others
SRX2442515	0.0849564	0.0819887	7220546	-0.00296773	CTCF	K-562	Blood
SRX1769686	0.0153316	0.0123636	119464	-0.00296807	Unclassified	VA-13	Lung
SRX3322149	0.12778	0.124812	611264	-0.00296811	Unclassified	Hep G2	Liver
SRX345865	0.122491	0.119522	4248290	-0.00296889	Unclassified	HCT 116	Digestive tract
SRX2713418	0.0109698	0.00800015	52749	-0.00296969	NA	Leukemia, Myeloid	Blood
SRX883583	0.153069	0.150099	1712056	-0.0029697	TEAD4	MDA-MB-231	Breast
SRX020929	0.0603229	0.0573509	190167	-0.00297204	H3K4me3	LNCAP	Prostate
SRX306539	0.00901046	0.00603832	44052	-0.00297215	H3K4me1	GM19193	Blood
SRX2157064	0.00891607	0.00594381	246601	-0.00297225	Unclassified	KARPAS-422	Blood
SRX481566	0.0151952	0.0122222	86380	-0.002973	BRCA1	MCF 10A	Breast
SRX2409926	0.00990913	0.00693436	57864	-0.00297477	Unclassified	A549	Lung
SRX3322962	0.0122424	0.00926588	89468	-0.00297649	NA	Subcutaneous adipose tissue	Adipocyte
SRX1885190	0.141776	0.138799	2418936	-0.00297667	PIAS1	LNCAP	Prostate
SRX1261979	0.0103958	0.0074188	81954	-0.00297699	Input control	CD4-Positive T-Lymphocytes	Blood
ERX1236443	0.113928	0.110951	1665143	-0.0029772	NA	Hep G2	Liver
SRX535176	0.0366409	0.0336633	100005	-0.00297763	HSF1	HCT 116	Digestive tract
SRX767032	0.0245516	0.0215732	1121798	-0.00297841	NA	Peripheral blood	Blood
SRX150694	0.0437157	0.0407367	75626	-0.00297908	SUPT20H	HeLa	Uterus
SRX3322690	0.0541999	0.0512208	398349	-0.0029791	NA	293	Kidney
SRX2410042	0.193035	0.190055	1369848	-0.00297982	Unclassified	A549	Lung
SRX833338	0.0167676	0.0137873	7108	-0.0029803	NA	PBMC	Blood
SRX717858	0.197312	0.194331	4814040	-0.00298115	EP300	HeLa	Uterus
SRX2424249	0.0616434	0.0586615	85516	-0.00298185	Unclassified	A549	Lung
SRX2512706	0.0205247	0.0175414	217101	-0.00298337	Unclassified	293	Kidney
SRX1806623	0.00933806	0.00635295	76854	-0.0029851	NA	SK-OV-3	Gonad
ERX690603	0.065851	0.0628655	1204122	-0.00298549	H3K27me3	CD34 Hematopoietic stem cells	Blood
SRX2036528	0.0431466	0.0401606	13107934	-0.00298603	Unclassified	HCT 116	Digestive tract
SRX2636045	0.128304	0.125318	2261660	-0.00298629	Unclassified	Hep G2	Liver
SRX1998045	0.0192767	0.0162898	1362555	-0.00298688	H3K36me3	SK-BR-3	Breast
SRX2638280	0.12957	0.126582	1083178	-0.00298773	NA	PBMC	Blood
SRX306938	0.00900502	0.00601668	61745	-0.00298834	H3	HCT 116	Digestive tract
SRX1491503	0.0773046	0.0743158	8089241	-0.0029888	H3K4me3	SNU-16	Digestive tract
SRX040958	0.00869276	0.00570337	70397	-0.00298939	NA	Fetal lung	Lung
SRX097091	0.182045	0.179056	349263	-0.00298973	TCF7L2	K-562	Blood
SRX2319765	0.0824981	0.0795083	634462	-0.00298983	VDR	THP-1	Blood
SRX027851	0.0463107	0.0433206	185772	-0.00299011	NA	hESC H1	Pluripotent stem cell
SRX3447370	0.0761056	0.0731152	30046548	-0.00299049	H4K12ac	MCF-7	Breast
SRX2636356	0.0114283	0.00843729	108536	-0.00299102	Unclassified	KMS-11	Blood
SRX2512684	0.0211068	0.0181156	134635	-0.0029912	Unclassified	293	Kidney
SRX3145960	0.00970562	0.00671267	103461	-0.00299294	H3K27me3	Glioma stem cells	Neural
SRX193421	0.00993896	0.00694585	54421	-0.00299311	H3K27me3	A549	Lung
SRX2039680	0.0153803	0.0123867	284882	-0.00299357	H3K36me3	Astrocytes	Neural
SRX2039669	0.0134428	0.0104474	219625	-0.00299549	H4K20me3	Astrocytes	Neural
SRX1830457	0.00843326	0.0054376	42436	-0.00299566	Input control	Jurkat	Blood
SRX1080040	0.00916439	0.00616791	65784	-0.00299647	Unclassified	K-562	Blood
SRX3447365	0.073645	0.0706479	34763209	-0.00299708	H4K12ac	MCF-7	Breast
SRX2017926	0.128095	0.125097	6363653	-0.0029976	AR	LNCAP	Prostate
SRX641932	0.00822999	0.0052323	52797	-0.00299769	H4	Melanocytes	Epidermis
SRX1012147	0.0111749	0.00817699	88480	-0.00299788	Input control	BJ	Epidermis
SRX813779	0.135443	0.132445	55971347	-0.00299789	DNase-Seq	SGBS	Adipocyte
SRX2410105	0.185785	0.182787	785127	-0.00299862	Unclassified	A549	Lung
SRX882964	0.00807992	0.00508102	50974	-0.0029989	TET2	LNCAP	Prostate
SRX3322912	0.0991254	0.0961264	6453513	-0.00299894	Unclassified	K-562	Blood
SRX212433	0.0218833	0.0188843	80437	-0.00299896	STAT5	CD4-Positive T-Lymphocytes	Blood
SRX3447362	0.0744929	0.0714936	34171159	-0.00299928	H4K12ac	MCF-7	Breast
DRX015293	0.0176953	0.0146956	559248	-0.00299972	H3K36me3	NCI-H1819	Lung
SRX3518447	0.0424641	0.0394642	515246	-0.00299994	NA	Heart Ventricles	Cardiovascular
SRX3321882	0.0285377	0.025537	63731	-0.00300069	NA	K-562	Blood
SRX447388	0.00791315	0.00491138	94169	-0.00300176	LMNA	Dermal fibroblast	Epidermis
SRX2004307	0.00908702	0.00608489	139526	-0.00300214	H3K9me3	Monocytes	Blood
SRX2630280	0.0087616	0.00575942	45100	-0.00300217	Unclassified	Keratinocytes	Epidermis
SRX3010231	0.0843642	0.0813615	2789179	-0.00300274	NA	A549	Lung
SRX2636096	0.150175	0.147172	1446945	-0.00300289	Unclassified	GM12878	Blood
SRX892623	0.0098213	0.00681801	65525	-0.0030033	Input control	Hep 3B	Liver
SRX1080009	0.0127751	0.00977149	49276	-0.00300359	Unclassified	K-562	Blood
ERX1825292	0.032585	0.0295811	458215	-0.00300386	Unclassified	M-07e	Blood
SRX2055052	0.0516629	0.048659	1982438	-0.00300387	H3K4me1	Carcinoma, Renal Cell	Kidney
SRX641886	0.0742994	0.0712953	3141581	-0.00300412	H3K4ac	Melanocytes	Epidermis
SRX347283	0.00753497	0.00452996	88577	-0.00300501	NA	Spleen	Others
SRX056700	0.00805308	0.00504804	68591	-0.00300504	NA	hESC H9	Pluripotent stem cell
SRX825410	0.0649832	0.061978	31174121	-0.00300518	H3K4me1	CFPAC-1	Adipocyte
SRX1092379	0.0173533	0.014348	72658	-0.0030053	Epitope tags	K-562	Blood
SRX2636121	0.00900297	0.00599744	170948	-0.00300553	Unclassified	Muscle, Smooth	Muscle
SRX873807	0.071931	0.0689242	4327855	-0.00300688	H3K4me1	Epidermal stem cells	Epidermis
SRX2636553	0.0111204	0.00811348	138011	-0.00300693	Unclassified	SK-N-SH	Neural
SRX067481	0.00836833	0.00536101	108375	-0.00300732	H3K9me3	HSMM	Muscle
SRX1012631	0.115414	0.112407	8455570	-0.00300745	ESR1	MCF-7	Breast
SRX220094	0.0247959	0.0217877	104210	-0.00300816	AR	Prostate cancer	Prostate
SRX3322414	0.0259706	0.0229618	401993	-0.00300877	NA	293	Kidney
SRX3010212	0.0928807	0.0898716	30134147	-0.00300914	Unclassified	Unclassified	Unclassified
SRX2010531	0.115989	0.11298	450599	-0.00300925	Unclassified	Diffuse intrinsic pontine glioma	Neural
DRX015301	0.0649209	0.0619092	28364582	-0.00301168	H3K4me1	NCI-H1975	Lung
SRX1012698	0.00812212	0.00510858	74091	-0.00301354	PGR	MCF-7	Breast
SRX329082	0.00698111	0.00396669	76008	-0.00301442	BCL10	IMR-90	Lung
SRX882962	0.00965805	0.00664358	61789	-0.00301447	AR	LNCAP	Prostate
SRX3581516	0.0093333	0.0063182	89899	-0.00301509	Input control	iPS derived neural cells	Pluripotent stem cell
SRX1431740	0.0910573	0.088042	2955689	-0.00301531	SPI1	K-562	Blood
SRX3009973	0.0148658	0.0118503	462627	-0.00301558	NA	Tibial Arteries	Cardiovascular
SRX2778375	0.0207001	0.0176846	45732	-0.00301559	H3K27me3	Lymphoblastoid cell line	Blood
SRX2891893	0.0110736	0.00805717	51600	-0.00301645	Unclassified	GM12878	Blood
SRX201814	0.149108	0.146092	16078694	-0.00301688	DNase-Seq	Intestine, Small	Digestive tract
SRX1053972	0.015498	0.0124806	41785	-0.0030174	H3	Embryonic Stem Cells	Pluripotent stem cell
SRX2635935	0.13244	0.129422	8218745	-0.00301789	Unclassified	Hep G2	Liver
SRX150358	0.198372	0.195354	7064168	-0.00301816	JUN	HUVEC	Cardiovascular
SRX818198	0.00738993	0.00437164	117576	-0.00301829	Unclassified	Dendritic Cells	Blood
SRX1099963	0.0137765	0.0107578	74179	-0.00301872	Unclassified	iPS derived fibroblasts	Pluripotent stem cell
SRX448956	0.0279111	0.0248919	459327	-0.00301922	H3K36me3	DND-41	Blood
SRX371982	0.0116033	0.00858404	146085	-0.00301927	Input control	AGS	Digestive tract
SRX825385	0.00835519	0.00533556	15740810	-0.00301963	H3K9me3	Capan-1	Adipocyte
SRX359838	0.00942058	0.00640086	37534	-0.00301972	HIVEP3	LoVo	Digestive tract
SRX1738256	0.0233274	0.0203077	111891	-0.00301973	GFP	Unclassified	Unclassified
SRX2582719	0.00754335	0.00452351	85553	-0.00301984	Unclassified	BJ	Epidermis
SRX961218	0.0589331	0.0559129	351319	-0.00302021	VSV-G	SW 480	Digestive tract
SRX2022928	0.0170572	0.0140359	100777	-0.0030213	H3K36me3	293	Kidney
SRX331853	0.0941288	0.0911074	736521	-0.00302142	REST	CD4-Positive T-Lymphocytes	Blood
SRX212465	0.00796913	0.00494749	58565	-0.00302163	Input control	Unclassified	Unclassified
DRX015262	0.00749447	0.00447188	65241	-0.00302259	H3K9me3	NCI-H1648	Lung
SRX212664	0.0975846	0.094562	2165982	-0.00302261	IRF1	Monocytes-CD14+	Blood
SRX769725	0.0796169	0.0765937	921231	-0.00302323	SUMO2	VCaP	Prostate
SRX3289007	0.0152917	0.0122678	73485	-0.00302386	Input control	Bronchial tracheal epithelial cells	Lung
SRX1880282	0.0231897	0.0201652	321334	-0.0030245	Unclassified	Jurkat	Blood
SRX098187	0.0745809	0.0715557	10481974	-0.00302527	NA	NA	No description
SRX1787662	0.0627986	0.0597733	28565909	-0.00302529	H3K4me1	MCF-7	Breast
SRX2630319	0.166902	0.163877	4232617	-0.00302566	Unclassified	Liver	Liver
SRX2635959	0.00791826	0.00489225	143901	-0.003026	Unclassified	SK-N-SH	Neural
SRX1474480	0.072341	0.069315	803250	-0.00302608	H3K4me1	Gastric primary sample	Digestive tract
SRX3599293	0.141607	0.138581	887133	-0.00302608	ETS1	HUVEC	Cardiovascular
SRX1806633	0.00786555	0.0048393	100376	-0.00302624	NA	C13	Gonad
SRX067470	0.0741747	0.0711465	16327462	-0.00302821	CTCF	K-562	Blood
SRX1707576	0.00890094	0.00587014	90543	-0.0030308	H3K27me3	Pancreas	Pancreas
SRX285745	0.0148312	0.0118	56462	-0.00303119	HOXB7	BT-474	Breast
SRX1268855	0.0101612	0.00712857	2231164	-0.00303267	H3K9me3	Caki-1	Kidney
SRX100482	0.136958	0.133925	2870243	-0.00303337	NANOG	hESC H1	Pluripotent stem cell
SRX2574236	0.1348	0.131766	3841276	-0.00303344	GATA2	SKH1	Blood
SRX3518526	0.0107658	0.00773198	226753	-0.00303379	NA	Heart Ventricles	Cardiovascular
SRX1261947	0.0105295	0.00749508	51834	-0.00303438	Input control	CD4-Positive T-Lymphocytes	Blood
SRX1024933	0.0322514	0.0292166	215982	-0.00303489	AGO2	K-562	Blood
SRX2010842	0.191027	0.187992	1206851	-0.00303493	JUN	Calu-3	Lung
SRX641887	0.0586055	0.0555704	2566591	-0.00303514	H3K4me1	Melanocytes	Epidermis
ERX626872	0.00974647	0.00671095	43809	-0.00303552	RUNX1	HL-60	Blood
SRX3043684	0.0490287	0.0459923	2256669	-0.00303634	H3K4me1	HCT 116	Digestive tract
SRX2582720	0.00777395	0.0047351	92395	-0.00303884	Unclassified	BJ	Epidermis
SRX1136638	0.0107556	0.00771652	58608	-0.00303909	RNA polymerase II	HeLa	Uterus
SRX1440154	0.0119623	0.00892273	50433	-0.00303954	Input control	T/C28a2	Bone
SRX186815	0.00836189	0.00532231	75672	-0.00303958	H3K27me3	Breast cancer	Breast
DRX002916	0.00795315	0.00491353	89803	-0.00303962	H3K9me3	hTERT RPE-1	Others
SRX2017943	0.0909446	0.0879048	39346841	-0.00303984	H3K4me1	22Rv1	Prostate
SRX1293536	0.0242395	0.0211988	20900123	-0.00304076	H3K36me2	MV-4-11	Blood
SRX811380	0.0742283	0.0711872	15778229	-0.00304117	H3K4me1	KB	Uterus
SRX244152	0.0069789	0.00393771	67425	-0.00304119	macroH2A1	Keratinocytes	Epidermis
SRX1683618	0.0309095	0.0278683	103128	-0.00304119	H2Bub	MCF-7	Breast
SRX2410147	0.0638155	0.0607738	8378529	-0.00304174	Unclassified	A549	Lung
SRX019504	0.0217472	0.018704	92039	-0.00304312	H3K36me3	Adipose stromal cell	Adipocyte
SRX056712	0.00730313	0.00425899	62280	-0.00304414	NA	hESC H9	Pluripotent stem cell
DRX015311	0.0277557	0.0247114	1264477	-0.00304434	H3K36me3	NCI-H2126	Lung
SRX608344	0.00983495	0.00678961	38662	-0.00304534	GFP	293	Kidney
SRX277139	0.0122454	0.00919992	46033	-0.00304545	Input control	hESC H9	Pluripotent stem cell
SRX2636148	0.00915001	0.00610408	100998	-0.00304593	Unclassified	SK-N-SH	Neural
SRX2636481	0.00918031	0.00613414	157683	-0.00304617	Unclassified	Aorta, Thoracic	Cardiovascular
SRX1131599	0.125728	0.122681	408807	-0.00304695	PRDM14	NCCIT	Pluripotent stem cell
SRX971802	0.0831691	0.0801211	29600852	-0.00304807	H3K4me2	OCI-LY1	Blood
SRX648246	0.0195555	0.0165075	28684	-0.00304808	MYC	LS-174T	Digestive tract
SRX360028	0.00845568	0.00540737	26769	-0.0030483	NFE2L3	LoVo	Digestive tract
DRX069886	0.0113052	0.00825631	51173	-0.00304893	NA	HPAEC	Cardiovascular
SRX3599269	0.0663157	0.0632662	9000158	-0.00304947	H3K4me1	HUVEC	Cardiovascular
SRX1167113	0.0169953	0.0139456	108242	-0.00304968	H3K27me3	293	Kidney
SRX186727	0.00943858	0.0063883	129925	-0.00305028	H3K9me3	NHLF	Lung
SRX717860	0.18266	0.179609	9426069	-0.00305058	EP300	HeLa	Uterus
SRX345868	0.111875	0.108824	4908130	-0.00305093	Unclassified	HCT 116	Digestive tract
SRX3010298	0.0300868	0.0270346	113438	-0.00305226	Unclassified	Hepatocytes	Liver
SRX1134767	0.0569316	0.0538789	5541258	-0.00305268	H3K79me2	MV-4-11	Blood
SRX356613	0.081406	0.0783531	17439658	-0.0030529	CTCF	GM19099	Blood
SRX148892	0.0471465	0.0440936	85483	-0.00305298	VDR	LX2	Liver
SRX1002680	0.0875326	0.084479	1925209	-0.00305362	H3K4me1	Fallopian tube secretory epithelial cell	Uterus
SRX2545063	0.0122489	0.00919497	116667	-0.00305394	TRIM28	LNCAP	Prostate
SRX553432	0.0146251	0.011571	76074	-0.00305414	Input control	Multiple Myeloma	Blood
SRX620735	0.0178638	0.0148082	158882	-0.0030556	H3	IMR-90	Lung
SRX481467	0.191755	0.1887	1933720	-0.00305561	EP300	C4-2	Prostate
SRX3059313	0.0806401	0.0775838	2595858	-0.00305632	Unclassified	226LDM	Breast
SRX2636065	0.0110543	0.00799704	121670	-0.00305723	Unclassified	HCT 116	Digestive tract
ERX1236440	0.0110764	0.00801855	107189	-0.00305783	NA	Hep G2	Liver
SRX100472	0.156738	0.153681	3161541	-0.00305797	TCF12	hESC H1	Pluripotent stem cell
SRX1605576	0.0813053	0.0782466	1768626	-0.00305873	H3K27ac	MKN-45	Digestive tract
SRX186747	0.0104255	0.00736676	134659	-0.00305879	H3K9me3	DND-41	Blood
SRX1802539	0.00901289	0.00595385	52823	-0.00305905	NA	Ovarian cancer	Gonad
SRX3405446	0.00969691	0.00663736	57553	-0.00305955	Input control	MV-4-11	Blood
SRX150699	0.0803611	0.0773013	43269	-0.00305983	NR3C1	Hep G2	Liver
SRX1818080	0.154218	0.151158	3984067	-0.00305994	Input control	LNCAP	Prostate
SRX356630	0.0815177	0.078457	17814557	-0.00306064	CTCF	GM19193	Blood
SRX3010019	0.00822586	0.00516376	116727	-0.0030621	Unclassified	hESC H1	Pluripotent stem cell
SRX2630254	0.0110862	0.00802404	128894	-0.00306214	Unclassified	PC-9	Lung
SRX201794	0.200881	0.197818	15901871	-0.00306232	DNase-Seq	Melanocytes	Epidermis
SRX359866	0.008325	0.00526198	40194	-0.00306302	MSC	LoVo	Digestive tract
SRX1460242	0.010228	0.0071645	35976	-0.00306354	Input control	LP-1	Blood
SRX469914	0.00804592	0.00498126	66700	-0.00306466	H3K9me3	HAEC	Cardiovascular
SRX2512820	0.0807411	0.0776763	330622	-0.00306474	Unclassified	293	Kidney
SRX1123846	0.0488211	0.0457559	382076	-0.00306519	H3K4me1	G-401	Kidney
SRX1012623	0.104297	0.101231	8075999	-0.00306587	PGR	T-47D	Breast
SRX1012139	0.0131683	0.0101023	75305	-0.00306608	H3K36me3	BJ	Epidermis
SRX2156851	0.0079501	0.00488352	493189	-0.00306658	Unclassified	SK-N-SH	Neural
SRX189980	0.00985423	0.00678745	47993	-0.00306678	Input control	CD20+	Blood
SRX003846	0.0148	0.0117325	67675	-0.00306743	RNF2	Embryonic Stem Cells	Pluripotent stem cell
SRX150460	0.110531	0.107463	1564550	-0.00306817	USF2	hESC H1	Pluripotent stem cell
SRX1012649	0.139947	0.136879	6349024	-0.00306826	EP300	MCF-7	Breast
SRX2265369	0.00939512	0.00632683	38803	-0.00306829	Unclassified	Akata	Blood
SRX1529432	0.133185	0.130116	2020212	-0.00306871	RAD21	SK-N-SH	Neural
SRX3229150	0.13908	0.136011	1941403	-0.00306892	ESR1	Breast cancer	Breast
SRX3447369	0.0751144	0.0720447	32598769	-0.00306967	H4K12ac	MCF-7	Breast
SRX730805	0.0098502	0.00677864	27476	-0.00307155	Input control	B-Lymphocytes	Blood
SRX2635946	0.0158638	0.0127919	111184	-0.00307191	Unclassified	MM.1S	Blood
SRX1026680	0.074631	0.0715577	18590853	-0.00307323	CTCF	PANC-1	Pancreas
SRX190030	0.00932925	0.00625578	47556	-0.00307347	Input control	SK-N-MC	Neural
SRX2636249	0.147591	0.144517	7869265	-0.00307394	Unclassified	Hep G2	Liver
SRX1012622	0.103782	0.100707	9572204	-0.00307467	PGR	T-47D	Breast
SRX2630215	0.007891	0.00481596	64577	-0.00307504	Unclassified	MM.1S	Blood
SRX641995	0.0435384	0.0404611	391079	-0.0030773	H3K4me1	Unclassified	Unclassified
ERX1055967	0.133362	0.130283	3388465	-0.00307976	Unclassified	SUM 44PE	Breast
SRX100583	0.122963	0.119883	8477892	-0.00307998	BATF	GM12878	Blood
SRX1410759	0.0259163	0.0228358	988261	-0.00308044	Unclassified	DDLS8817	Others
SRX1441564	0.0175073	0.0144267	134178	-0.00308059	H3K27me3	HCT 116	Digestive tract
SRX1150170	0.0233439	0.0202633	1132479	-0.0030806	Unclassified	Colon cancer	Digestive tract
SRX764664	0.057535	0.0544539	26314570	-0.00308111	H3K4me1	Lymphoblastoid cell line	Blood
SRX755290	0.0125554	0.00947264	89996	-0.00308277	H3K36me3	T-47D	Breast
SRX760963	0.00741194	0.00432797	88783	-0.00308397	H2BS112GlcNAc	Pre-adipocytes	Adipocyte
SRX153148	0.0100412	0.00695664	167430	-0.00308456	H3K9me3	MCF-7	Breast
SRX2423703	0.142127	0.139042	5335688	-0.00308457	Unclassified	K-562	Blood
SRX396251	0.00961258	0.0065273	90313	-0.00308528	TP53	Fibroblasts	Others
SRX2410241	0.0128344	0.00974857	34364	-0.00308582	Unclassified	A549	Lung
SRX684263	0.0102227	0.00713679	62388	-0.00308588	Input control	293	Kidney
SRX2039775	0.0176417	0.0145556	588003	-0.00308611	H3K9me3	Astrocytes	Neural
SRX3045419	0.0136795	0.0105931	51142	-0.00308647	Input control	Mesenchymal stem cells	Others
SRX1998072	0.00990935	0.00682288	144184	-0.00308647	H3K9me3	AU565	Breast
SRX1515010	0.0166566	0.0135701	60132	-0.00308648	GFP	293	Kidney
SRX2156910	0.00802227	0.00493555	49032	-0.00308672	Unclassified	SU-DHL-6	Blood
SRX2410179	0.0563857	0.0532971	2114955	-0.00308862	Unclassified	A549	Lung
SRX1782929	0.0146065	0.0115179	78313	-0.00308863	H3K27me3	NCI-H1299	Lung
SRX2004235	0.0600616	0.0569726	290982	-0.00308897	H3K27me3	Monocytes	Blood
SRX853225	0.00926679	0.00617749	96803	-0.00308929	MAP2K1	HeLa	Uterus
SRX1027437	0.162711	0.159621	8958471	-0.00308996	CEBPB	Mesenchymal stem cells	Others
SRX2410064	0.182072	0.178981	559552	-0.00309129	Unclassified	A549	Lung
SRX367492	0.205519	0.202428	1391951	-0.00309168	FOXK1	293	Kidney
SRX825182	0.172769	0.169677	3110881	-0.0030917	NA	MCF 10A	Breast
SRX1012598	0.114857	0.111765	3238025	-0.0030919	ESR1	T-47D	Breast
SRX760962	0.00733213	0.00423973	81432	-0.0030924	H2BS112GlcNAc	Pre-adipocytes	Adipocyte
SRX2039691	0.0141904	0.011098	160187	-0.0030924	H3K9me3	Astrocytes	Neural
SRX1053365	0.0852764	0.0821835	13819830	-0.00309294	CTCF	Embryonic Stem Cells	Pluripotent stem cell
SRX603422	0.0123319	0.00923891	91921	-0.00309296	Unclassified	HCT 116	Digestive tract
SRX038586	0.00839477	0.00530125	26456	-0.00309351	H3K27me3	HSMM	Muscle
DRX015320	0.0269095	0.0238147	503386	-0.00309477	H3K36me3	NCI-H2228	Lung
SRX069178	0.15321	0.150115	20578110	-0.00309521	DNase-Seq	HEEpiC	Digestive tract
SRX2157031	0.0784994	0.0754041	25733317	-0.00309528	Unclassified	OCI-LY-3	Blood
SRX3322697	0.0811243	0.0780256	730824	-0.00309864	NA	MCF-7	Breast
DRX014639	0.0154968	0.0123981	442909	-0.00309867	NA	Coronary artery endothelial cells	Cardiovascular
SRX2713354	0.0099717	0.00687208	70539	-0.00309962	NA	CD14+ cells	Blood
SRX1123827	0.0169864	0.0138864	87730	-0.00310007	H3K36me3	Unclassified	Unclassified
SRX1528477	0.0500517	0.0469515	22048686	-0.0031002	H3K27ac	Gastric primary sample	Digestive tract
SRX1782933	0.0159866	0.0128864	73663	-0.00310023	H3K27me3	NCI-H1299	Lung
SRX155768	0.0094359	0.00633557	56901	-0.00310033	Input control	Breast cancer cells	Breast
SRX2636122	0.00990963	0.00680867	119223	-0.00310096	Unclassified	Muscle, Smooth	Muscle
SRX2409846	0.206564	0.203463	1842145	-0.00310129	Unclassified	A549	Lung
SRX1146097	0.0130723	0.00997081	68174	-0.00310146	H3K4me3	293	Kidney
SRX625663	0.00816908	0.00506553	70575	-0.00310355	H3K9me3	HCT 116	Digestive tract
SRX530920	0.060364	0.0572591	220860	-0.00310485	YAP1	OVCAR-5	Gonad
SRX1845646	0.0186885	0.0155829	59745	-0.00310562	SMAD1	A-375	Epidermis
SRX189952	0.0108961	0.00779017	43741	-0.0031059	Input control	AG04450	Lung
SRX2349632	0.0114255	0.00831944	47990	-0.00310606	LMNB1	BL-2	Blood
SRX2017942	0.0922798	0.0891734	38933996	-0.00310643	H3K4me1	22Rv1	Prostate
SRX1177307	0.0708332	0.0677265	591508	-0.00310675	Unclassified	Glioblastoma	Neural
SRX102996	0.0780707	0.0749634	7522269	-0.0031073	CTCF	hESC H1	Pluripotent stem cell
SRX3411546	0.00903155	0.00592307	56854	-0.00310849	Input control	Circle of Willis	Cardiovascular
ERX779385	0.0102131	0.00710408	186231	-0.00310898	Unclassified	Pancreatic islets	Pancreas
ERX626780	0.100621	0.0975109	3009829	-0.00311005	Input control	K-562	Blood
ERX1149054	0.0130149	0.00990431	72418	-0.00311061	CTCF	KU812	Blood
SRX1835672	0.0415637	0.038453	112397	-0.00311067	Unclassified	Blood	Blood
SRX026721	0.0107954	0.00768471	65845	-0.00311071	GFP	Pancreatic islets	Pancreas
SRX275792	0.0111035	0.00799263	255329	-0.00311087	H3	IMR-90	Lung
SRX2409747	0.00892521	0.00581302	111947	-0.00311219	Unclassified	A549	Lung
ERX378111	0.0144455	0.0113311	55224	-0.00311439	Unclassified	hESC H9	Pluripotent stem cell
SRX1261956	0.0120281	0.00891358	40500	-0.00311454	H3K27me3	CD4-Positive T-Lymphocytes	Blood
ERX1149117	0.0877108	0.0845958	890375	-0.00311494	CTCF	K-562	Blood
SRX3847780	0.0118209	0.00870599	90656	-0.00311496	Input control	Aortic smooth muscle cells	Cardiovascular
SRX026713	0.00934422	0.00622874	37929	-0.00311548	H3K79me2	Pancreatic islets	Pancreas
SRX2635821	0.0865855	0.0834697	276912	-0.0031158	Unclassified	Liver	Liver
SRX764572	0.0581155	0.0549995	26976758	-0.00311609	H3K4me1	Lymphoblastoid cell line	Blood
ERX297432	0.00818912	0.00507298	105510	-0.00311614	Unclassified	JVM-2	Blood
SRX369080	0.0478944	0.0447775	23364425	-0.00311694	H3K4me1	Gastric primary sample	Digestive tract
SRX2544013	0.00898374	0.00586654	63794	-0.00311721	NA	Pulmonary Artery	Digestive tract
SRX968422	0.149716	0.146598	1108977	-0.0031179	EPAS1	786-O	Kidney
SRX150725	0.103175	0.100057	1389222	-0.00311801	USF2	Hep G2	Liver
SRX2039702	0.0118021	0.00868225	234271	-0.00311988	H3K36me3	Astrocytes	Neural
SRX1474442	0.0704634	0.0673431	330175	-0.00312031	H3K27ac	Gastric primary sample	Digestive tract
SRX1012755	0.0403699	0.0372492	61498	-0.00312072	PGR	MCF-7	Breast
SRX396258	0.0118018	0.00868104	75423	-0.00312073	TP53	Fibroblasts	Others
SRX1078840	0.0167835	0.0136627	87977	-0.00312087	AFF4	HCT 116	Digestive tract
SRX160744	0.00977564	0.00665439	68714	-0.00312124	MTA2	HCT 116	Digestive tract
SRX730826	0.0115646	0.00844319	71152	-0.00312144	Input control	B-Lymphocytes	Blood
SRX1339015	0.0118574	0.00873545	42442	-0.00312195	AR	MDA-MB-453	Breast
SRX3218383	0.078519	0.0753969	8005128	-0.00312212	Unclassified	GM12878	Blood
SRX3434293	0.14439	0.141268	12342904	-0.00312221	SKI	HL-60	Blood
ERX626851	0.114456	0.111333	3352807	-0.00312244	SPI1	U-937	Blood
SRX3447359	0.0903053	0.0871825	20999720	-0.00312281	ESR1	MCF-7	Breast
SRX150517	0.151857	0.148733	16356210	-0.00312387	FOS	MCF 10A	Breast
SRX1097312	0.0129988	0.00987396	165815	-0.00312486	ATRX	K-562	Blood
SRX471983	0.0884014	0.0852758	1075495	-0.00312554	H3K27me3	A549	Lung
SRX709027	0.0387676	0.0356419	185428	-0.0031257	Input control	Jurkat	Blood
SRX031244	0.0780837	0.0749567	7522614	-0.003127	CTCF	hESC H1	Pluripotent stem cell
SRX2630179	0.0107279	0.00760058	120550	-0.00312728	Unclassified	HCT 116	Digestive tract
SRX2268296	0.0415845	0.0384551	3002667	-0.00312934	H3K27me3	Mesenchymal stem cells	Others
SRX2635840	0.0153197	0.0121898	205992	-0.00312987	Unclassified	Bipolar spindle neurons	Neural
SRX3218385	0.0831671	0.080036	11580349	-0.00313117	Unclassified	GM12878	Blood
SRX758160	0.0114011	0.00826981	110462	-0.00313124	Unclassified	THP-1	Blood
SRX1528490	0.0478896	0.0447581	23369977	-0.00313156	H3K4me1	Gastric primary sample	Digestive tract
SRX3218396	0.0104391	0.00730708	30621	-0.00313203	Unclassified	GM12878	Blood
SRX2630446	0.112405	0.109273	3446898	-0.00313209	Unclassified	K-562	Blood
SRX1053990	0.0152259	0.0120931	56520	-0.00313286	H3	iPS cells	Pluripotent stem cell
SRX212665	0.0195327	0.0163987	270036	-0.00313394	Input control	Monocytes-CD14+	Blood
SRX1521236	0.0853754	0.0822414	6565824	-0.00313408	H3K4me3	HeLa	Uterus
SRX1568663	0.0550267	0.051891	7501286	-0.00313566	H3K4me1	Colorectal cancer cell lines	Digestive tract
SRX3518484	0.0897493	0.086612	5453059	-0.0031373	NA	Heart Ventricles	Cardiovascular
SRX433201	0.0993116	0.0961737	15159860	-0.00313799	AR	PC-3	Prostate
SRX2636298	0.035551	0.0324116	283425	-0.00313943	Unclassified	SU-DHL-6	Blood
SRX2754626	0.0248343	0.021694	90993	-0.00314032	GABPA	THP-1	Blood
SRX2268304	0.0206207	0.0174799	166649	-0.00314089	H3.3	Osteoblasts	Bone
SRX106081	0.00923654	0.00609517	58735	-0.00314136	H4K20me1	Lymphoblastoid cells	Blood
SRX2636250	0.0237923	0.0206504	151946	-0.00314191	Unclassified	A-673	Bone
SRX976239	0.070324	0.0671805	35250386	-0.00314352	H3K4me1	B-Lymphocytes	Blood
SRX2544028	0.00828587	0.00514217	77934	-0.0031437	NA	Pulmonary Artery	Digestive tract
SRX2630227	0.0112177	0.00807378	104505	-0.00314395	Unclassified	Muscle, Smooth	Muscle
SRX040975	0.0114292	0.00828521	455571	-0.00314397	NA	hESC HUES64	Pluripotent stem cell
SRX038739	0.063103	0.0599578	3082583	-0.00314514	H3K4me1	MCF-7	Breast
SRX3450326	0.199808	0.196663	864776	-0.00314519	RXRA	JMSU1	Others
SRX369079	0.0500367	0.0468903	22040084	-0.00314632	H3K27ac	Gastric primary sample	Digestive tract
SRX1004561	0.0123562	0.00920964	53368	-0.0031466	Input control	MSTO-211H	Lung
SRX2742237	0.00941789	0.00627102	1589972	-0.00314687	H3K9me3	Embryonic fibroblasts	Others
SRX335207	0.0387571	0.0356101	47634	-0.00314704	NA	LoVo	Digestive tract
SRX553426	0.0254173	0.0222692	4974851	-0.00314812	H3K36me3	Multiple Myeloma	Blood
SRX037112	0.115579	0.11243	69461433	-0.00314823	DNase-Seq	hESC H7	Pluripotent stem cell
SRX069220	0.207112	0.203963	12920995	-0.00314856	DNase-Seq	HMVEC	Cardiovascular
SRX1261987	0.0112341	0.00808497	51639	-0.00314909	H3K27me3	CD4-Positive T-Lymphocytes	Blood
SRX056735	0.0102739	0.0071243	66989	-0.00314961	NA	hESC H9	Pluripotent stem cell
SRX088827	0.0202676	0.0171175	373551	-0.00315009	NA	hESC HUES64	Pluripotent stem cell
SRX825374	0.0594726	0.0563223	20389046	-0.00315023	H3K4me1	HPAF-II	Pancreas
SRX069111	0.205033	0.201883	23305664	-0.00315033	DNase-Seq	BJ	Epidermis
SRX2423763	0.218918	0.215767	531887	-0.0031511	Unclassified	293	Kidney
ERX1413487	0.0108506	0.00769936	56693	-0.00315125	Unclassified	Unclassified	Unclassified
SRX115966	0.0102626	0.00711127	94990	-0.00315137	ESR1	MCF-7	Breast
SRX3322602	0.0280096	0.024858	327722	-0.00315159	NA	293	Kidney
SRX1892839	0.17125	0.168097	6258326	-0.00315265	DNase-Seq	COLO 205	Adipocyte
SRX259807	0.00948218	0.00632845	47484	-0.00315374	NA	HeLa	Uterus
SRX1272800	0.0808933	0.0777396	12014399	-0.00315376	H3K27ac	COLO 320	Adipocyte
SRX212359	0.0132177	0.0100636	57360	-0.00315406	HIF1A	Macrophages	Blood
SRX155774	0.0118422	0.0086878	51509	-0.00315442	Input control	Colon cancer	Digestive tract
SRX356562	0.0830216	0.0798668	14610320	-0.00315473	CTCF	GM18505	Blood
SRX643470	0.0194909	0.0163361	503319	-0.00315487	Input control	Adult brains	Neural
SRX760969	0.0083437	0.00518847	89959	-0.00315523	LMNA	Pre-adipocytes	Adipocyte
SRX1037590	0.0113815	0.00822438	66236	-0.00315714	Input control	Nephrectomy sample	Kidney
SRX883585	0.11944	0.116281	15104717	-0.00315819	JUN	MDA-MB-231	Breast
SRX825216	0.151836	0.148678	16360466	-0.0031587	NA	MCF 10A	Breast
SRX641950	0.0752886	0.0721293	3965922	-0.00315927	H3K23ac	Unclassified	Unclassified
SRX2017945	0.137487	0.134327	3486938	-0.00315973	HNF4G	22Rv1	Prostate
SRX2370718	0.174961	0.171801	23952096	-0.00316011	DNase-Seq	Bipolar spindle neurons	Neural
SRX730846	0.00836209	0.00520186	56326	-0.00316023	Input control	B-Lymphocytes	Blood
SRX3637591	0.0101687	0.00700821	84187	-0.00316048	NA	Liver	Liver
SRX150414	0.00960176	0.00644121	53018	-0.00316055	Input control	PBDEFetal	Blood
SRX730799	0.0085813	0.00542032	51104	-0.00316099	Input control	B-Lymphocytes	Blood
SRX1123823	0.029813	0.0266503	66716	-0.00316272	H3K4me1	Unclassified	Unclassified
SRX067452	0.0819193	0.0787561	712164	-0.00316319	H3K27me3	NHEK	Epidermis
SRX342315	0.0568542	0.0536904	18009737	-0.00316381	NA	CD4+	Blood
SRX2745728	0.013293	0.0101283	103991	-0.00316476	ZNF516	MCF-7	Breast
SRX2543994	0.0106678	0.00750188	75681	-0.00316595	NA	Pulmonary Artery	Digestive tract
SRX2424196	0.109369	0.106202	3388761	-0.00316676	Unclassified	293	Kidney
SRX1440198	0.0119307	0.00876199	60460	-0.00316872	Unclassified	T/C28a2	Bone
SRX101262	0.051369	0.0481994	3199265	-0.00316955	NA	hESC derived mesendodermal cells	Pluripotent stem cell
SRX2423961	0.233981	0.230811	794268	-0.00317026	Unclassified	293	Kidney
SRX3102564	0.0791196	0.0759491	28284734	-0.00317053	H3K4me1	SW 480	Digestive tract
SRX3010097	0.0228439	0.0196732	237582	-0.0031707	Unclassified	hESC H1	Pluripotent stem cell
SRX1012618	0.108631	0.10546	9308447	-0.00317082	PGR	T-47D	Breast
SRX1136743	0.0895332	0.0863619	59641418	-0.00317132	H3K4me1	Melanoma	Epidermis
SRX067393	0.0085713	0.00539924	67278	-0.00317206	H4K20me1	GM12878	Blood
SRX1995227	0.0131865	0.0100143	87425	-0.00317216	LMNB1	MCF-7	Breast
SRX2671509	0.0141321	0.0109587	105145	-0.00317343	Unclassified	MCF-7	Breast
SRX2671521	0.199104	0.19593	1569071	-0.00317399	Epitope tags	293	Kidney
SRX1491598	0.065514	0.06234	936478	-0.00317404	H3K4me1	Gastric primary sample	Digestive tract
SRX2630358	0.128117	0.124943	23921885	-0.00317405	Unclassified	Liver	Liver
SRX382079	0.00826099	0.00508675	64727	-0.00317424	Input control	hESC derived mesendodermal cells	Pluripotent stem cell
SRX729692	0.0827465	0.0795714	816735	-0.00317506	H3K27me3	hESC derived neural cells	Pluripotent stem cell
SRX2156991	0.00979424	0.00661903	318287	-0.00317521	Unclassified	DOHH-2	Blood
SRX386755	0.0206405	0.0174641	74510	-0.00317635	SMARCC1	MCF-7	Breast
SRX1474476	0.0503291	0.0471524	415827	-0.00317666	H3K4me1	Gastric primary sample	Digestive tract
SRX2039712	0.0256864	0.0225095	190897	-0.00317689	Input control	Glioma tumorsphere	Neural
SRX2614801	0.00857037	0.00539346	79448	-0.00317691	DNMT3B	B Lymphoblastoid cell line	Blood
SRX2423755	0.0296945	0.0265173	1124313	-0.00317718	Unclassified	293	Kidney
SRX1037586	0.0146553	0.0114781	86208	-0.00317728	H3K36me3	Nephrectomy sample	Kidney
SRX1079388	0.153463	0.150285	13330642	-0.00317871	SUMO2	VCaP	Prostate
SRX067450	0.016119	0.0129379	133870	-0.00318106	H3K36me3	NHLF	Lung
SRX3447361	0.0744842	0.0713029	37654013	-0.00318133	H4K12ac	MCF-7	Breast
SRX2409865	0.0593769	0.0561948	3894292	-0.00318208	Unclassified	A549	Lung
SRX1549358	0.00890772	0.00572545	59122	-0.00318227	Unclassified	Palatine Tonsil	Others
SRX564199	0.0639524	0.0607697	1130131	-0.00318266	H3K27ac	MCF-7	Breast
SRX2636383	0.18586	0.182677	712194	-0.00318327	Unclassified	Hep G2	Liver
SRX213503	0.0559369	0.0527536	21035722	-0.0031833	NA	CD3+	Blood
ERX626850	0.100886	0.0976994	1504679	-0.0031869	CTCF	CHRF-288-11	Blood
SRX644716	0.0246776	0.0214905	51767	-0.00318703	SCML2	293	Kidney
SRX199875	0.0106817	0.00749422	41532	-0.00318749	Input control	WI-38	Lung
SRX1961163	0.13062	0.127432	13008414	-0.00318859	FOXA1	T-47D	Breast
SRX2055831	0.0701951	0.0670061	3759717	-0.00318896	H3K4me1	Carcinoma, Renal Cell	Kidney
SRX2410041	0.195018	0.191829	706998	-0.00318903	Unclassified	A549	Lung
SRX1460856	0.0160158	0.0128266	54379	-0.00318912	Unclassified	Th1 Cells	Blood
SRX3102565	0.0777158	0.0745258	19116226	-0.00319001	H3K4me1	SW 480	Digestive tract
SRX1568662	0.0597586	0.0565676	11011154	-0.00319101	H3K4me1	Colorectal cancer cell lines	Digestive tract
SRX2635859	0.0110603	0.00786918	264386	-0.00319116	Unclassified	NCI-H929	Blood
SRX3009993	0.00900762	0.00581631	182719	-0.00319131	NA	Tibial Arteries	Cardiovascular
SRX315157	0.0106532	0.00746063	40010	-0.00319253	Input control	LNCAP	Prostate
DRX013182	0.0293255	0.0261306	142716	-0.00319498	H3K27me3	DLD-1	Digestive tract
SRX186687	0.00792143	0.00472643	107851	-0.003195	H3K9me3	NH-A	Neural
SRX306505	0.027365	0.0241699	50838	-0.00319509	Input control	DU 145	Prostate
SRX2537502	0.0926206	0.0894251	41562312	-0.00319551	H3K4me1	SK-MEL-147	Epidermis
SRX342274	0.00852811	0.0053307	77804	-0.00319741	NA	Liver	Liver
SRX3010122	0.00788073	0.00468264	177624	-0.00319808	Unclassified	Thyroid Gland	Others
ERX626852	0.12216	0.118961	1577540	-0.00319899	CEBPA	U-937	Blood
SRX2652429	0.0290914	0.0258923	273083	-0.0031991	ZNF532	24335	Lung
SRX268880	0.0417955	0.0385964	48196834	-0.00319915	Input control	HeLa	Uterus
SRX038623	0.0760646	0.0728653	13903076	-0.00319926	CTCF	K-562	Blood
SRX2055046	0.0897303	0.08653	6351210	-0.0032003	H3K4me3	Carcinoma, Renal Cell	Kidney
SRX283652	0.0142903	0.0110895	36070	-0.00320072	Input control	MCF-7	Breast
SRX1995217	0.0718679	0.0686663	143593	-0.00320163	CTCF	MCF-7	Breast
SRX3322508	0.163639	0.160437	5145670	-0.00320237	NA	293	Kidney
SRX1491497	0.0785884	0.0753857	6835190	-0.00320267	H3K4me3	NCC-59	Digestive tract
SRX3289005	0.0145575	0.0113536	74734	-0.00320387	Input control	Bronchial tracheal epithelial cells	Lung
SRX1591705	0.0146702	0.0114658	43150	-0.00320443	Unclassified	HCT 116	Digestive tract
SRX235608	0.105366	0.102161	926964	-0.00320493	SMC3	293	Kidney
SRX1997937	0.0872307	0.0840252	61668510	-0.00320544	H3K4me1	76NF2V	Breast
SRX017494	0.061897	0.0586911	1204232	-0.00320589	NA	IMR-90	Lung
SRX256880	0.0748103	0.0716043	7181302	-0.00320605	NR3C1	U2OS	Bone
SRX3321954	0.12927	0.126063	611707	-0.00320644	NA	Ovary	Gonad
SRX641976	0.0721687	0.068961	12051552	-0.00320769	H4K91ac	Unclassified	Unclassified
SRX753152	0.0107549	0.00754706	85795	-0.0032078	GTF2I	iPS cells	Pluripotent stem cell
SRX1440193	0.0106596	0.00745157	56733	-0.00320801	Input control	T/C28a2	Bone
SRX1998009	0.0944859	0.091276	45559036	-0.00320993	H3K4me1	MDA-MB-361	Breast
DRX015365	0.0233497	0.0201398	375426	-0.00320995	H3K36me3	PC-14	Lung
SRX100585	0.112747	0.109537	4652687	-0.00321052	GATA2	K-562	Blood
SRX183909	0.0451689	0.0419571	1022622	-0.00321176	H3K4me1	CD56+	Blood
SRX1424697	0.14813	0.144917	1515501	-0.00321312	NANOG	LNCAP	Prostate
SRX1738257	0.00901151	0.00579774	105041	-0.00321377	GFP	Unclassified	Unclassified
SRX000152	0.0675155	0.0643004	213980	-0.00321508	NA	NA	No description
SRX031404	0.00815421	0.00493835	59534	-0.00321586	NA	Fetal brain	Neural
SRX347422	0.161348	0.158132	935613	-0.00321611	STAT3	OCI-LY-19	Blood
SRX1012596	0.133763	0.130545	808850	-0.00321801	ESR1	T-47D	Breast
SRX2423756	0.0281477	0.0249277	1215174	-0.00322003	Unclassified	293	Kidney
SRX201281	0.182114	0.178892	27364572	-0.00322228	DNase-Seq	LHCN-M2	Muscle
SRX2713369	0.010639	0.00741659	50832	-0.00322244	NA	Leukemia, Myeloid	Blood
SRX1738529	0.0736694	0.0704462	7178295	-0.0032232	CTCF	Hematopoietic Stem Cells	Blood
SRX1818073	0.137471	0.134247	7095408	-0.00322333	AR	LNCAP	Prostate
SRX027913	0.193956	0.190732	1641178	-0.0032243	RELA	HeLa	Uterus
SRX1961158	0.121367	0.118141	18476853	-0.00322541	FOXA1	T-47D	Breast
SRX1440164	0.0586552	0.055429	229176	-0.00322623	H3K36me2	T/C28a2	Bone
SRX2636195	0.00786785	0.00463979	68376	-0.00322806	Unclassified	OCI-LY1	Blood
SRX3287173	0.119197	0.115968	449450	-0.00322812	SMC3	HeLa	Uterus
SRX2512855	0.00734218	0.00411391	604291	-0.00322827	Unclassified	293	Kidney
SRX201819	0.123067	0.119837	22899004	-0.00323058	DNase-Seq	Placenta	Placenta
SRX1053955	0.014257	0.0110261	39225	-0.0032309	H3	Embryonic Stem Cells	Pluripotent stem cell
SRX360379	0.0614735	0.0582423	10538824	-0.00323124	H3K4me1	HCT 116	Digestive tract
ERX181468	0.031804	0.0285728	464297	-0.00323126	TP53	Saos-2	Bone
SRX2424155	0.0385972	0.0353642	275886	-0.00323299	NA	293	Kidney
SRX2039666	0.0140894	0.0108561	335409	-0.00323324	H4K20me3	Astrocytes	Neural
SRX088974	0.0863635	0.0831299	487406	-0.00323364	H3K4me2	MCF-7	Breast
ERX607026	0.0116789	0.00844426	124937	-0.00323461	Unclassified	Hep G2	Liver
SRX1161717	0.0128851	0.00965041	64246	-0.00323471	Unclassified	CD4-Positive T-Lymphocytes	Blood
SRX1047331	0.0722342	0.0689992	210669	-0.00323499	Unclassified	Bone Marrow Cells	Blood
SRX117006	0.0289835	0.0257482	191266	-0.00323534	NA	hESC derived mesendodermal cells	Pluripotent stem cell
SRX1491922	0.0960218	0.0927862	11672	-0.00323569	Epitope tags	Lymphoblastoid cell line	Blood
SRX755287	0.0110625	0.00782658	57720	-0.00323588	H2A.Z	T-47D	Breast
SRX2409837	0.076067	0.0728308	18405379	-0.00323622	Unclassified	A549	Lung
DRX015280	0.00720096	0.0039642	69497	-0.00323676	H3K9me3	NCI-H1703	Lung
SRX515116	0.014826	0.0115888	97357	-0.00323722	KDM6B	CUTLL1	Blood
SRX1261905	0.0419113	0.038674	41992	-0.00323724	H3K4me3	CD4-Positive T-Lymphocytes	Blood
SRX818571	0.0116451	0.00840709	63042	-0.00323803	H3K9me2	Primary mammary cells	Breast
SRX1012644	0.138737	0.135499	7739877	-0.00323882	EP300	MCF-7	Breast
SRX3323062	0.0470966	0.0438572	174977	-0.00323944	NA	Hep G2	Liver
SRX764660	0.0589655	0.0557256	20066938	-0.0032399	H3K4me1	Lymphoblastoid cell line	Blood
SRX371445	0.118834	0.115593	1052480	-0.00324066	ESR1	Tumour tissues	Others
SRX2423489	0.095851	0.0926101	5977704	-0.00324097	Unclassified	K-562	Blood
SRX069088	0.175836	0.172594	11700458	-0.00324194	DNase-Seq	WERI-Rb-1	Others
SRX1167102	0.0266134	0.0233706	2194527	-0.0032428	5-mC	293	Kidney
SRX2770854	0.0865253	0.0832818	19408270	-0.00324347	SPI1	Macrophages	Blood
SRX026642	0.103069	0.0998254	972140	-0.0032438	ERG	Leukemia, Myeloid	Blood
SRX2156847	0.00815646	0.00491227	72268	-0.00324419	Unclassified	HCT 116	Digestive tract
SRX764547	0.0600641	0.056819	24457143	-0.00324507	H3K4me1	Lymphoblastoid cell line	Blood
SRX3637558	0.0102292	0.00698387	81545	-0.00324536	NA	Liver	Liver
SRX1782931	0.0133378	0.010092	83482	-0.00324578	H3K27me3	NCI-H1299	Lung
SRX038640	0.0127932	0.00954718	68371	-0.00324604	H4K20me1	K-562	Blood
SRX1548216	0.00985834	0.00661006	52231	-0.00324828	H3K27me3	Wharton Jelly	Cardiovascular
SRX2630218	0.0116114	0.00836281	139636	-0.00324855	Unclassified	SK-N-SH	Neural
SRX818565	0.0113606	0.00811077	61030	-0.00324983	H3K27me3	Primary mammary cells	Breast
ERX200497	0.0613816	0.0581301	295987	-0.00325156	CTCF	B-Lymphocytes	Blood
ERX704060	0.108109	0.104857	2918269	-0.00325221	RAD21	HL-60	Blood
SRX102986	0.106823	0.103569	7121911	-0.00325398	CTCF	Hep G2	Liver
SRX3637592	0.0105515	0.00729696	81438	-0.00325459	NA	Liver	Liver
SRX3059312	0.0105293	0.0072746	81379	-0.0032547	Unclassified	226LDM	Breast
SRX1012619	0.104782	0.101527	11113075	-0.00325473	PGR	T-47D	Breast
SRX3322610	0.0834645	0.0802089	686224	-0.00325559	NA	MCF-7	Breast
SRX3110740	0.0897809	0.0865247	14957070	-0.00325619	ESR1	MCF-7	Breast
DRX049726	0.0168632	0.0136068	2976472	-0.00325637	NA	Unclassified	Unclassified
SRX1802107	0.0257512	0.0224948	143978	-0.00325646	H3K4me3	Monocytes-CD14+	Blood
SRX150630	0.159465	0.156209	9988249	-0.0032568	STAT3	MCF 10A	Breast
SRX1801655	0.0839674	0.0807104	19923948	-0.00325705	CTCF	COLO 829	Digestive tract
SRX356740	0.0593972	0.0561394	32754151	-0.00325781	H3K4me1	Lymphoblastoid cell line	Blood
SRX157618	0.00848716	0.00522916	65785	-0.00325801	NA	hESC derived neural cells	Pluripotent stem cell
SRX186663	0.0228907	0.0196312	233047	-0.00325942	H4K20me1	Osteobl	Bone
SRX356438	0.0835389	0.0802788	15165686	-0.00326012	CTCF	GM10847	Blood
SRX3321972	0.10547	0.102209	1828943	-0.00326035	NA	293	Kidney
ERX311381	0.123109	0.119848	12236983	-0.00326085	Unclassified	LY2	Breast
SRX213508	0.0125973	0.00933639	190866	-0.00326086	NA	CD3+	Blood
SRX369068	0.00857739	0.00531638	50034	-0.003261	H2A.XS139ph	U2OS	Bone
SRX641896	0.00850836	0.00524717	47740	-0.00326119	H4	Melanocytes	Epidermis
SRX1474429	0.0786075	0.0753458	6836417	-0.00326167	H3K4me3	NCC-59	Digestive tract
ERX007064	0.010107	0.00684474	39702	-0.00326225	Unclassified	WPMY-1	Prostate
SRX818191	0.00736652	0.00410374	114347	-0.00326279	Unclassified	Dendritic Cells	Blood
SRX150625	0.0722861	0.0690215	121578	-0.00326455	IRF1	K-562	Blood
SRX356579	0.0827315	0.0794649	15028133	-0.00326666	CTCF	GM18526	Blood
SRX1074575	0.0194266	0.0161588	19262	-0.00326788	Input control	Mesenchymal stem cells	Others
SRX212686	0.0134064	0.0101365	375623	-0.00326995	Input control	hESC H1	Pluripotent stem cell
SRX1012594	0.14155	0.13828	1410156	-0.0032703	ESR1	T-47D	Breast
SRX345867	0.109474	0.106203	5584545	-0.00327149	Unclassified	HCT 116	Digestive tract
SRX2713371	0.0100577	0.00678603	44319	-0.00327164	NA	Leukemia, Myeloid	Blood
SRX259068	0.00723648	0.00396394	81800	-0.00327254	NA	hESC derived mesendodermal cells	Pluripotent stem cell
SRX104409	0.149046	0.145772	1691568	-0.00327411	GATA3	MCF-7	Breast
SRX3518497	0.081223	0.0779487	2845826	-0.00327423	NA	Heart Ventricles	Cardiovascular
SRX860895	0.0264912	0.0232155	1188429	-0.00327568	H3K4me1	Fetal Heart	Adipocyte
SRX3008334	0.0764655	0.0731898	1818902	-0.00327578	NA	NCI-H1299	Lung
SRX176058	0.0207696	0.0174933	57179	-0.00327627	AR	22Rv1	Prostate
SRX1997992	0.0607831	0.0575064	2290035	-0.00327664	H3K4me1	ZR-75-1	Breast
SRX1733715	0.114386	0.111109	706825	-0.00327673	ESR1	MCF-7	Breast
SRX2636345	0.0543716	0.0510948	742845	-0.00327679	Unclassified	OCI-LY-3	Blood
SRX2156844	0.00710688	0.00383007	83680	-0.00327682	Unclassified	PANC-1	Pancreas
SRX2410211	0.192207	0.18893	1065529	-0.00327714	Unclassified	A549	Lung
SRX199866	0.00948694	0.0062093	46221	-0.00327764	Input control	SK-N-MC	Neural
SRX190085	0.0175121	0.0142341	150396	-0.00327799	H3K36me3	K-562	Blood
SRX2705474	0.0110003	0.00772227	47622	-0.003278	NA	MV-4-11	Blood
SRX1802637	0.00957363	0.00629544	51307	-0.00327819	NA	Ovarian cancer	Gonad
SRX038532	0.0470478	0.0437695	224911	-0.00327828	H3K4me1	hESC H1	Pluripotent stem cell
SRX345869	0.0941505	0.0908713	8107976	-0.00327919	Unclassified	K-562	Blood
SRX2423447	0.0807184	0.0774391	489094	-0.00327932	Unclassified	Hep G2	Liver
SRX360402	0.00915099	0.00587088	89978	-0.00328011	VDR	THP-1	Blood
SRX109319	0.0131043	0.00982111	42485	-0.00328316	Input control	MCF-7	Breast
SRX080145	0.118986	0.115702	158867	-0.0032841	MYC	Hep G2	Liver
SRX3110722	0.139777	0.136493	4853097	-0.00328412	ESR1	MCF-7	Breast
SRX1995218	0.0476243	0.0443401	234985	-0.00328428	CTCF	MCF-7	Breast
SRX246076	0.00796616	0.00468149	145520	-0.00328468	CENPA	PDNC-4	Others
SRX252605	0.128145	0.124861	36251118	-0.00328472	DNase-Seq	Intestine, Small	Digestive tract
SRX2157050	0.099438	0.096153	8221958	-0.00328498	Unclassified	Dermal fibroblast	Epidermis
SRX764632	0.0591068	0.0558216	28392211	-0.00328513	H3K4me1	Lymphoblastoid cell line	Blood
SRX3275602	0.068988	0.0657024	5251616	-0.00328552	Unclassified	HCT 116	Digestive tract
SRX2452425	0.124221	0.120933	150558	-0.00328716	BRD4	HUVEC	Cardiovascular
SRX3045418	0.0155148	0.0122275	42241	-0.00328733	Input control	Mesenchymal stem cells	Others
SRX956476	0.146118	0.14283	540242	-0.00328802	Input control	Nephrectomy sample	Kidney
SRX1873445	0.0898861	0.0865967	61004331	-0.00328943	Unclassified	SEM	Blood
ERX645726	0.0253832	0.0220933	471094	-0.0032899	Unclassified	Macrophages	Blood
SRX2630172	0.0710137	0.067722	3009159	-0.00329167	Unclassified	MM.1S	Blood
SRX2546083	0.00965592	0.00636362	58693	-0.0032923	Unclassified	NT2-D1	Pluripotent stem cell
SRX2250318	0.0127023	0.00940895	559255	-0.0032934	Input control	JHU-029	Others
SRX213928	0.00860616	0.00531273	50586	-0.00329342	NA	Urinary Bladder	Others
SRX1043551	0.0728703	0.0695768	3076467	-0.00329346	H3K4me3	MCF-7	Breast
ERX1269152	0.0163938	0.0130994	238847	-0.0032944	NA	NA	No description
SRX2781302	0.00848327	0.00518872	50446	-0.00329455	H3K4ac	NCI-H1299	Lung
SRX545954	0.0152416	0.0119469	102035	-0.00329476	H3K9me3	Unclassified	Unclassified
SRX1998090	0.0103739	0.00707752	115224	-0.0032964	H3K9me3	HCC1954	Breast
SRX860894	0.0443999	0.0411023	15212054	-0.00329764	H3K27me3	Fetal Heart	Adipocyte
SRX1569797	0.0728228	0.0695244	3064193	-0.00329835	H3K4me3	MCF-7	Breast
DRX015436	0.063109	0.0598104	38785751	-0.00329856	H3K4me1	RERF-LC-OK	Lung
SRX2039668	0.0127216	0.00942289	308849	-0.00329874	H4K20me3	Astrocytes	Neural
ERX008600	0.129372	0.126073	12132386	-0.00329881	Unclassified	MCF-7	Breast
SRX818184	0.00783013	0.00453121	136277	-0.00329891	Unclassified	Dendritic Cells	Blood
SRX2368879	0.104734	0.101434	18283031	-0.00329943	FOXA2	BJ	Epidermis
SRX543684	0.00854875	0.00524895	50391	-0.0032998	Input control	LoVo	Digestive tract
SRX3434296	0.13388	0.130578	2241636	-0.00330138	CEBPB	HL-60	Blood
SRX056696	0.00935917	0.00605754	65827	-0.00330162	NA	hESC H9	Pluripotent stem cell
SRX818201	0.00923872	0.00593574	53658	-0.00330297	Unclassified	Dendritic Cells	Blood
SRX1585243	0.147611	0.144308	3033482	-0.00330305	ESR1	MCF-7	Breast
SRX3637559	0.010373	0.00706909	81623	-0.00330396	NA	Liver	Liver
SRX099572	0.00839277	0.0050885	48983	-0.00330427	NA	hESC derived mesendodermal cells	Pluripotent stem cell
SRX3010137	0.0262249	0.0229203	195754	-0.00330457	NA	A549	Lung
SRX1074427	0.0872494	0.0839446	3749314	-0.00330473	H3K4me3	Mesenchymal stem cells	Others
SRX1410757	0.0216858	0.0183807	226760	-0.00330512	Unclassified	DDLS8817	Others
SRX764569	0.0614184	0.0581127	20183183	-0.00330563	H3K4me1	Lymphoblastoid cell line	Blood
SRX738354	0.0272194	0.0239131	341863	-0.00330633	EHMT2	293	Kidney
SRX683486	0.00835718	0.00504929	45848	-0.00330789	H2A.X	HeLa	Uterus
SRX3637552	0.0102527	0.00694469	83193	-0.00330799	NA	Liver	Liver
SRX2409990	0.0384468	0.0351382	432471	-0.00330858	Unclassified	A549	Lung
SRX144525	0.0114368	0.00812792	31035	-0.00330884	NFE2L2	Lymphoblastoid cell line	Blood
SRX853217	0.00883294	0.00552385	96898	-0.00330909	EGFR	HeLa	Uterus
SRX728768	0.0296337	0.0263242	100022	-0.00330952	PAF1	THP-1	Blood
SRX156113	0.0853625	0.082053	3191481	-0.00330954	H3K4me3	NCCIT	Pluripotent stem cell
SRX2742235	0.01904	0.0157305	137345	-0.00330959	H3K27me3	iPS cells	Pluripotent stem cell
SRX1568629	0.0835003	0.0801906	4330063	-0.00330966	H3K27ac	Colorectal cancer cell lines	Digestive tract
SRX2253223	0.0291817	0.0258708	68040	-0.00331092	CD74	B-Lymphocytes	Blood
SRX032293	0.00895754	0.00564608	73458	-0.00331146	H2A.X	Jurkat	Blood
SRX1477652	0.206553	0.203241	3561549	-0.00331238	Epitope tags	MRC-5	Lung
SRX2582722	0.00774356	0.00443027	88200	-0.00331329	Unclassified	BJ	Epidermis
SRX764692	0.0574918	0.054178	24664674	-0.00331384	H3K4me1	Lymphoblastoid cell line	Blood
SRX135226	0.0634135	0.060097	4117243	-0.00331651	NA	hESC derived trophoblast cells	Pluripotent stem cell
SRX190239	0.135993	0.132676	15737007	-0.00331699	GATA3	MCF-7	Breast
SRX707369	0.00945286	0.00613484	139205	-0.00331803	H3K27me3	Neural Stem Cells	Neural
SRX1053364	0.0866786	0.0833605	12542003	-0.0033181	CTCF	Embryonic Stem Cells	Pluripotent stem cell
SRX017866	0.1182	0.114881	150179	-0.00331852	RELA	GM18526	Blood
SRX186691	0.0849761	0.0816568	17155309	-0.00331931	H3K4me1	A549	Lung
SRX190016	0.0267523	0.0234328	664250	-0.00331949	H3K36me3	HUVEC	Cardiovascular
SRX1026679	0.0773557	0.0740354	21579915	-0.0033203	CTCF	PANC-1	Pancreas
SRX1560876	0.0326011	0.0292805	3625128	-0.00332061	H3K4me1	Gastric primary sample	Digestive tract
SRX1304581	0.149685	0.146365	2950024	-0.00332076	JMJD1C	THP-1	Blood
SRX190343	0.210515	0.207192	18966553	-0.00332286	PBX3	SK-N-SH	Neural
SRX2423901	0.177515	0.17419	609028	-0.00332515	Unclassified	GM12878	Blood
SRX1998140	0.064821	0.0614956	6939179	-0.00332543	H3K79me2	MDA-MB-468	Breast
SRX359983	0.00730443	0.00397822	46566	-0.0033262	BBX	LoVo	Digestive tract
SRX2635853	0.0114525	0.00812583	142324	-0.00332664	Unclassified	Aorta, Thoracic	Cardiovascular
SRX1032967	0.124221	0.120894	484313	-0.00332695	STAT5A	Leukemia, Myeloid	Blood
SRX2268284	0.0802279	0.0768996	21137178	-0.00332834	SPI1	THP-1	Blood
SRX359883	0.0606608	0.0573322	230987	-0.0033286	DR1	LoVo	Digestive tract
SRX369077	0.0267904	0.0234608	18914628	-0.00332957	H3K36me3	Gastric primary sample	Digestive tract
SRX3599306	0.0847017	0.0813714	124921	-0.00333022	JUN	HUVEC	Cardiovascular
DRX048541	0.0891901	0.0858596	628951	-0.00333046	NA	HUVEC	Cardiovascular
SRX1775541	0.0139151	0.0105834	1592543	-0.00333174	Unclassified	SK-BR-3	Breast
ERX989280	0.0852794	0.0819476	10773962	-0.00333184	CTCF	K-562	Blood
SRX1161202	0.140622	0.13729	10512485	-0.00333196	FOXA1	T-47D	Breast
SRX734236	0.0110984	0.00776487	36575	-0.00333356	Input control	GLC16	Lung
SRX1879732	0.130278	0.126944	2006972	-0.00333397	RNA polymerase II	VH10	Epidermis
SRX1998109	0.0104292	0.00709502	79281	-0.0033342	H3K9me3	MDA-MB-231	Breast
SRX2630435	0.136407	0.133072	1112911	-0.00333478	Unclassified	Hep G2	Liver
SRX1920484	0.0306394	0.0273045	113855	-0.00333493	STAT5A	Memory T cells	Blood
SRX3581470	0.0091958	0.0058592	147759	-0.0033366	H3K9me3	iPS derived neural cells	Pluripotent stem cell
SRX1521235	0.0856576	0.0823203	6773082	-0.00333726	H3K4me3	HeLa	Uterus
SRX1440190	0.0130141	0.0096763	41829	-0.00333776	Input control	T/C28a2	Bone
SRX3051143	0.0683756	0.0650363	7409944	-0.00333939	H3K4me1	Carcinoma, Renal Cell	Kidney
SRX863152	0.0102147	0.00687527	50798	-0.00333946	H3K4me3	GM12878	Blood
SRX882966	0.0136339	0.0102942	285525	-0.00333974	5-hmC	LNCAP	Prostate
SRX2635843	0.0458534	0.0425132	337601	-0.0033402	Unclassified	Dermal fibroblast	Epidermis
SRX1527576	0.0084183	0.00507798	74636	-0.00334032	H3K79me2	Loucy	Blood
SRX2424381	0.0387194	0.0353779	849753	-0.00334149	Unclassified	293	Kidney
ERX008593	0.115437	0.112094	1335558	-0.00334283	Unclassified	MCF-7	Breast
SRX360001	0.0084292	0.0050862	40895	-0.003343	GRHL2	LoVo	Digestive tract
SRX1037583	0.0116544	0.00830859	59276	-0.00334577	Input control	Nephrectomy sample	Kidney
ERX371679	0.011392	0.00804569	119101	-0.00334635	BRD4	Mammary glands	Breast
SRX088671	0.00967496	0.00632855	112427	-0.00334641	NA	hESC HUES64	Pluripotent stem cell
SRX730809	0.00815052	0.0048032	52465	-0.00334732	H3K27ac	B-Lymphocytes	Blood
SRX2636052	0.00919515	0.00584764	64898	-0.00334751	Unclassified	MM.1S	Blood
SRX3322816	0.109182	0.105834	303975	-0.00334764	Unclassified	293	Kidney
SRX2245525	0.0259746	0.0226264	94138	-0.00334828	Unclassified	K-562	Blood
SRX3637555	0.0108703	0.00752193	78537	-0.00334838	NA	Liver	Liver
SRX3322998	0.00790144	0.00455256	152167	-0.00334888	NA	Suprapubic skin	Epidermis
SRX825181	0.159067	0.155718	9990012	-0.00334928	NA	MCF 10A	Breast
SRX1094498	0.0989599	0.0956104	163808	-0.00334945	BRD4	Unclassified	Unclassified
SRX2630180	0.0145503	0.0112004	155218	-0.0033499	Unclassified	HCT 116	Digestive tract
SRX155526	0.00710904	0.00375861	83209	-0.00335043	H3K27me3	UKE-1	Blood
SRX764694	0.0589401	0.0555886	24924455	-0.00335153	H3K4me1	Lymphoblastoid cell line	Blood
SRX263286	0.0181813	0.0148297	59526	-0.00335164	H3K27ac	Gyrus	Neural
SRX2039665	0.0151785	0.0118268	417253	-0.00335178	H4K20me3	Astrocytes	Neural
SRX194577	0.0950994	0.091746	10571494	-0.00335332	NR2F2	MCF-7	Breast
SRX2339193	0.113662	0.110307	7202592	-0.00335486	CREBBP	B-Lymphocytes	Blood
SRX2630135	0.00835436	0.00499896	62513	-0.0033554	Unclassified	Fetal neural cells	Neural
SRX2512748	0.163013	0.159657	1014980	-0.00335563	Unclassified	293	Kidney
SRX190325	0.101008	0.097652	1269313	-0.00335614	REST	HCT 116	Digestive tract
SRX1998028	0.090757	0.0874006	37494471	-0.00335639	H3K4me1	UACC-812	Breast
SRX369120	0.0326462	0.0292895	3633157	-0.00335666	H3K4me1	Gastric primary sample	Digestive tract
SRX3082736	0.0781776	0.0748208	135036	-0.00335679	ZIC2	BCBL1	Blood
SRX1885196	0.146762	0.143404	7581193	-0.00335753	PIAS1	LNCAP	Prostate
SRX2410296	0.159353	0.155995	309276	-0.00335765	Unclassified	A549	Lung
SRX212447	0.00995139	0.00659333	67227	-0.00335806	FOXP3	CD4-Positive T-Lymphocytes	Blood
ERX321655	0.190441	0.187081	15284691	-0.0033601	Unclassified	Pancreatic islets	Pancreas
SRX1961164	0.13733	0.133969	9650646	-0.00336096	FOXA1	T-47D	Breast
SRX2410149	0.0723829	0.0690218	10442600	-0.00336108	Unclassified	A549	Lung
SRX2630171	0.0853198	0.0819585	35732995	-0.00336134	Unclassified	MM.1S	Blood
SRX091605	0.108469	0.105107	19737	-0.00336171	DNase-Seq	Lymphoblastoid cell line	Blood
SRX369117	0.0392632	0.0359013	3156240	-0.00336189	H3K27ac	Gastric primary sample	Digestive tract
SRX201783	0.0639252	0.0605626	29340495	-0.00336262	NA	B-cell (CD19+)	Blood
SRX1477635	0.0159195	0.0125553	51552	-0.00336418	H3K27me3	MRC-5	Lung
ERX329681	0.0182973	0.0149326	123053	-0.0033647	Unclassified	Lymphoblastoid cell line	Blood
SRX3322594	0.0920836	0.0887187	9894361	-0.00336487	NA	K-562	Blood
SRX679123	0.0091291	0.00576366	75603	-0.00336544	H3K79me3	HeLa	Uterus
SRX326380	0.00813967	0.00477336	64001	-0.00336631	Input control	IMR-90	Lung
SRX1167107	0.0161577	0.0127908	95166	-0.00336691	H3K27me3	293	Kidney
SRX2512787	0.0259917	0.0226242	94401	-0.00336745	Unclassified	293	Kidney
SRX2911565	0.0158342	0.0124662	23323	-0.00336796	Input control	Neuroblastoma	Neural
SRX689358	0.0354569	0.0320886	103261	-0.00336835	Unclassified	293	Kidney
SRX329087	0.00718559	0.00381716	72567	-0.00336843	Input control	IMR-90	Lung
SRX1123822	0.0150266	0.0116581	88222	-0.00336849	H3K27ac	Unclassified	Unclassified
SRX1568636	0.0670293	0.06366	8234229	-0.00336932	H3K4me1	Colon crypt	Digestive tract
SRX340809	0.00899178	0.00562172	52564	-0.00337006	H3K27me3	Pancreatic islets	Pancreas
SRX359987	0.00829394	0.00492364	31887	-0.00337031	BRCA1	LoVo	Digestive tract
SRX1410762	0.0683808	0.0650095	401230	-0.00337133	Unclassified	DDLS8817	Others
SRX100387	0.106006	0.102634	5528269	-0.00337251	BCL3	GM12878	Blood
SRX189741	0.142376	0.139002	885308	-0.00337381	ETS1	HUVEC	Cardiovascular
SRX346922	0.165128	0.161752	238712	-0.00337518	MITF	Melanocytes	Epidermis
ERX008595	0.117372	0.113997	1228631	-0.00337551	Unclassified	MCF-7	Breast
SRX2708747	0.00944481	0.00606824	38891	-0.00337657	Biotin	hES BG01V	Pluripotent stem cell
SRX1802636	0.00962851	0.00625183	57943	-0.00337668	NA	Ovarian cancer	Gonad
SRX2460056	0.019551	0.0161728	73225	-0.0033782	Input control	Breast cancer cells	Breast
SRX099183	0.123698	0.120319	8291597	-0.00337835	AR	VCS2	Prostate
SRX019893	0.015605	0.0122266	27890	-0.00337842	NA	hESC I3	Pluripotent stem cell
SRX2635882	0.132097	0.128718	4101162	-0.00337912	Unclassified	Hep G2	Liver
SRX528838	0.00823984	0.0048593	49750	-0.00338054	Input control	HeLa	Uterus
SRX2039745	0.0187824	0.0154017	1014565	-0.00338072	H3K9me3	Astrocytes	Neural
SRX448942	0.0231287	0.0197479	609179	-0.00338085	H3K36me3	KOPT-K1	Blood
SRX641910	0.0796674	0.0762865	4938260	-0.0033809	H2BK5ac	Melanocytes	Epidermis
SRX038571	0.0643965	0.0610153	8273415	-0.00338117	H3K4me1	HMEC	Breast
SRX378017	0.0205609	0.0171787	23241	-0.00338217	Input control	BCBL1	Blood
SRX2524367	0.0117347	0.00835116	95855	-0.00338352	Input control	MV-4-11	Blood
SRX627430	0.0751947	0.0718112	20467060	-0.00338358	SPI1	Dendritic Cells	Blood
SRX2017944	0.1467	0.143315	3724365	-0.00338458	HNF4G	22Rv1	Prostate
SRX111767	0.159833	0.156449	47415330	-0.00338467	DNase-Seq	HRCEpiC	Kidney
SRX3447357	0.0856737	0.0822871	17663082	-0.0033866	ESR1	MCF-7	Breast
SRX1261994	0.0113187	0.00793119	52987	-0.00338753	H3K27me3	CD4-Positive T-Lymphocytes	Blood
SRX433198	0.081953	0.0785652	18108197	-0.00338783	AR	PC-3	Prostate
SRX1360825	0.0671744	0.0637865	21927816	-0.00338794	H3K4me1	MNNG	Bone
SRX2627814	0.0119502	0.00856224	88499	-0.00338795	NA	Cervix	Uterus
ERX626865	0.121594	0.118205	1626496	-0.00338846	CEBPA	U-937	Blood
SRX564200	0.0629383	0.0595496	2071990	-0.00338871	H3K27ac	MCF-7	Breast
ERX1370796	0.0118506	0.00846153	65266	-0.00338904	NA	HeLa	Uterus
SRX237290	0.00925237	0.00586244	156590	-0.00338993	SRCAP	CD4-Positive T-Lymphocytes	Blood
SRX186610	0.0817019	0.0783119	198118	-0.00339001	ESRRA	GM12878	Blood
ERX069446	0.15685	0.15346	1253709	-0.00339012	Unclassified	MDA-MB-453	Breast
SRX2039768	0.0129043	0.00951348	288459	-0.00339085	H3K9me3	Astrocytes	Neural
SRX3322623	0.0252612	0.0218686	883595	-0.00339259	NA	293	Kidney
SRX007387	0.00751652	0.00412353	72450	-0.00339299	NA	hESC H1	Pluripotent stem cell
SRX189947	0.00961023	0.00621698	49019	-0.00339326	Input control	AoAF	Cardiovascular
SRX1091531	0.133579	0.130185	16225308	-0.00339384	H3K4me1	hESC derived neural crests	Pluripotent stem cell
SRX1142310	0.00926906	0.00587423	138614	-0.00339483	Input control	CD8-Positive T-Lymphocytes	Blood
SRX3110738	0.0934142	0.0900192	21023590	-0.00339493	ESR1	MCF-7	Breast
SRX1549351	0.00857735	0.00518071	36385	-0.00339665	Unclassified	Palatine Tonsil	Others
SRX176866	0.124363	0.120966	5755343	-0.00339703	GATA3	MCF-7	Breast
SRX150479	0.159064	0.155666	9991150	-0.00339775	STAT3	MCF 10A	Breast
SRX1802108	0.00918463	0.00578592	51634	-0.00339871	Unclassified	Monocytes-CD14+	Blood
ERX195059	0.110646	0.107247	8608061	-0.00339902	Unclassified	OCI-AML3	Blood
SRX756817	0.0113282	0.007929	133718	-0.00339918	H3K9me2	Pancreatic cancer	Pancreas
SRX697735	0.0283898	0.0249896	570857	-0.0034002	PRKCQ	CD4-Positive T-Lymphocytes	Blood
SRX213494	0.0729416	0.069541	378212	-0.0034006	NA	Intestine, Small	Digestive tract
SRX667408	0.136414	0.133013	1006529	-0.00340119	Epitope tags	MCF-7	Breast
SRX359980	0.00759	0.00418873	34378	-0.00340127	ADNP2	LoVo	Digestive tract
SRX764698	0.0604162	0.0570148	28462823	-0.00340138	H3K4me1	Lymphoblastoid cell line	Blood
SRX3229161	0.150239	0.146837	13992077	-0.00340257	ESR1	Breast cancer	Breast
SRX1491510	0.0700659	0.0666631	333063	-0.00340284	H3K27ac	Gastric primary sample	Digestive tract
SRX2410016	0.187229	0.183826	504773	-0.00340286	Unclassified	A549	Lung
SRX017895	0.156033	0.15263	2174480	-0.00340317	RELA	GM18951	Blood
SRX730453	0.0709975	0.0675934	301960	-0.00340414	ESR1	MCF-7	Breast
ERX297435	0.00853599	0.00513179	82671	-0.0034042	Unclassified	U-266	Blood
SRX3110731	0.0888763	0.085472	20916627	-0.00340432	ESR1	MCF-7	Breast
ERX1817842	0.031494	0.0280894	75678	-0.0034046	Unclassified	Unclassified	Unclassified
SRX2413925	0.0132006	0.00979536	73300	-0.00340524	Unclassified	PC-3	Prostate
SRX863161	0.0116969	0.00829152	55810	-0.00340538	H3K27ac	GM12878	Blood
SRX040605	0.0216355	0.0182299	300359	-0.00340564	NA	hESC H9	Pluripotent stem cell
ERX989290	0.0850883	0.0816822	10893055	-0.00340612	CTCF	K-562	Blood
SRX038914	0.157344	0.153938	100958	-0.00340661	MEIS1	Hematopoietic Stem Cells	Blood
SRX647705	0.0120693	0.008661	122128	-0.00340832	TP53	MDA-MB-468	Breast
SRX100477	0.12908	0.125672	14696429	-0.00340881	FOXA1	Hep G2	Liver
SRX2635839	0.016242	0.0128331	342163	-0.00340893	Unclassified	Bipolar spindle neurons	Neural
DRX013208	0.0164207	0.0130118	80158	-0.00340893	H3K36me3	MCF-7	Breast
SRX189420	0.156783	0.153374	16005	-0.00340918	DNase-Seq	GM10266	Blood
ERX1276021	0.0153156	0.0119062	84536	-0.00340947	H3K27me3	KU812	Blood
SRX2267501	0.0860852	0.0826752	33521585	-0.00340996	H3K27ac	RT-112	Others
SRX096351	0.126785	0.123375	8037605	-0.00341056	CEBPB	LS-180	Digestive tract
SRX2545040	0.143888	0.140478	6504293	-0.0034108	AR	LNCAP	Prostate
SRX381327	0.0906249	0.0872139	2639489	-0.00341098	H3K4me1	hESC WIBR3	Pluripotent stem cell
ERX008610	0.0965035	0.0930924	158673	-0.00341106	Unclassified	T-47D	Breast
SRX100410	0.0846929	0.0812817	3174298	-0.0034112	REST	hESC H1	Pluripotent stem cell
SRX3010008	0.00927592	0.00586454	198822	-0.00341137	Unclassified	Breast epithelium	Breast
SRX1013876	0.091222	0.0878088	36606813	-0.00341326	H3K4me3	Hep G2	Liver
SRX2039663	0.0134876	0.0100739	172649	-0.00341367	H4K20me3	Astrocytes	Neural
SRX3322260	0.0855252	0.0821115	18264475	-0.00341367	NA	LNCAP	Prostate
SRX1161201	0.143497	0.140083	3595301	-0.00341383	ESR1	T-47D	Breast
SRX100559	0.146699	0.143284	13747559	-0.00341448	GATA3	T-47D	Breast
SRX730838	0.00968011	0.00626497	63887	-0.00341514	Input control	B-Lymphocytes	Blood
SRX1487284	0.0106233	0.00720783	121257	-0.00341542	Unclassified	hESC H9	Pluripotent stem cell
SRX1761287	0.00901479	0.00559887	617223	-0.00341593	H3K9me2	CD34+	Blood
SRX069094	0.164783	0.161366	6994665	-0.00341657	DNase-Seq	Jurkat	Blood
SRX2781291	0.0739245	0.0705073	2319384	-0.00341722	H3K18ac	NCI-H1299	Lung
SRX019882	0.00950123	0.00608287	232456	-0.00341836	NA	B-cell (CD19+)	Blood
SRX157612	0.0566727	0.0532535	7793841	-0.00341923	H3K4me1	HUVEC	Cardiovascular
SRX825376	0.0697098	0.0662896	5890567	-0.00342018	H3K4me1	PANC-1	Pancreas
SRX702019	0.0101681	0.00674736	355176	-0.00342072	H3K9me3	hESC derived mesendodermal cells	Pluripotent stem cell
SRX3447352	0.0847778	0.0813562	19252824	-0.00342159	ESR1	MCF-7	Breast
SRX1998104	0.0721932	0.0687687	15992806	-0.00342447	H3K79me2	MDA-MB-231	Breast
SRX095365	0.010906	0.00748022	61295	-0.00342576	Input control	PBMC	Blood
SRX107286	0.0132483	0.0098225	40112	-0.00342581	TCF3	CCRF-CEM	Blood
SRX145566	0.172157	0.16873	3119415	-0.00342757	Unclassified	MCF-7-LTED	Breast
SRX2424621	0.0197053	0.0162773	171343	-0.00342802	Unclassified	K-562	Blood
SRX2652418	0.0280319	0.0246034	270603	-0.00342848	BRD4	24335	Lung
SRX2635936	0.134215	0.130786	10009884	-0.00342923	Unclassified	Hep G2	Liver
SRX1527577	0.00811409	0.00468349	84659	-0.0034306	H3K79me2	Loucy	Blood
SRX1514936	0.130455	0.127022	7336514	-0.00343275	GFP	293	Kidney
SRX331854	0.0146328	0.0112	109955	-0.00343279	Input control	CD4-Positive T-Lymphocytes	Blood
DRX015238	0.0749174	0.0714843	26639377	-0.00343305	H3K4me1	ABC-1	Lung
SRX095380	0.0652628	0.0618295	18683759	-0.00343324	H3K4me1	K-562	Blood
SRX481456	0.0109772	0.00754276	57174	-0.00343446	ARRB1	C4-2	Prostate
SRX3010227	0.0904639	0.0870291	10703709	-0.00343483	Unclassified	Aorta, Thoracic	Cardiovascular
DRX069887	0.00813878	0.0047039	104222	-0.00343488	NA	Coronary artery endothelial cells	Cardiovascular
SRX031435	0.00791431	0.00447808	98703	-0.00343623	NA	Fetal kidney	Kidney
SRX381310	0.0924219	0.0889854	5402964	-0.00343646	H3K4me3	iPS cells	Pluripotent stem cell
SRX142906	0.121171	0.117734	542024	-0.00343699	AR	LNCAP	Prostate
SRX150391	0.107947	0.10451	6302884	-0.00343704	MAFK	K-562	Blood
SRX3447356	0.0838274	0.0803903	19245670	-0.00343709	ESR1	MCF-7	Breast
ERX004459	0.0957	0.0922627	5251617	-0.00343733	NA	Hep G2	Liver
SRX100494	0.115913	0.112475	333835	-0.00343743	ZBTB33	Hep G2	Liver
SRX2268283	0.081722	0.078283	19362242	-0.00343892	SPI1	THP-1	Blood
SRX1998391	0.0121777	0.00873863	154229	-0.00343905	DNase-Seq	Rhabdomyosarcoma	Muscle
DRX090761	0.0152464	0.0118069	31867	-0.00343948	NA	HCT 116	Digestive tract
SRX2606564	0.0972171	0.0937773	36847748	-0.00343984	H3K27ac	CHL-1	Epidermis
SRX608348	0.0118581	0.00841797	61832	-0.00344014	GFP	293	Kidney
SRX1440172	0.0135761	0.0101359	45260	-0.00344026	Input control	Primary bone cells	Bone
SRX2039766	0.0118636	0.00842308	192121	-0.00344054	H3K27me3	Astrocytes	Neural
SRX1997938	0.0691675	0.0657265	21589392	-0.00344098	H3K4me1	76NF2V	Breast
SRX368947	0.0105114	0.00707026	39355	-0.00344114	Input control	U2OS	Bone
ERX1236444	0.0118568	0.00841569	90159	-0.00344114	NA	Hep G2	Liver
ERX645718	0.0233363	0.0198944	283132	-0.00344183	Unclassified	Macrophages	Blood
SRX2544020	0.00929527	0.00585265	56043	-0.00344262	NA	Pulmonary Artery	Digestive tract
SRX1021630	0.157092	0.153649	10000835	-0.00344307	DAXX	PC-3	Prostate
SRX641933	0.01227	0.0088266	45969	-0.00344343	H4K12ac	Melanocytes	Epidermis
SRX091825	0.118005	0.114561	6456054	-0.00344397	Unclassified	MCF 10A	Breast
SRX2207927	0.0184606	0.0150165	201462	-0.00344408	PSMD1	CS1AN	Epidermis
SRX3010125	0.0714864	0.0680418	8924122	-0.00344466	Unclassified	PC-3	Prostate
SRX1787665	0.0715258	0.0680812	19875515	-0.00344467	H3K4me1	MCF-7	Breast
SRX382078	0.0594311	0.0559864	1648151	-0.0034447	H3K27me3	hESC derived mesendodermal cells	Pluripotent stem cell
SRX106078	0.00976367	0.00631814	66317	-0.00344553	H4K20me1	Lymphoblastoid cells	Blood
SRX360570	0.107892	0.104445	2086309	-0.00344635	HNF4A	GP5d	Digestive tract
ERX690589	0.0169052	0.0134579	140011	-0.00344734	Input control	CD34 Hematopoietic stem cells	Blood
SRX185912	0.200462	0.197015	4723404	-0.00344756	FOXM1	MDA-MB-231	Breast
SRX212362	0.0186055	0.0151579	54427	-0.00344761	HIF1A	Macrophages	Blood
SRX1013331	0.1364	0.132951	6850692	-0.00344808	MED1	HuCCT1	Liver
SRX1085071	0.0274194	0.023971	87095	-0.00344848	Input control	T-ALL	Blood
SRX1261943	0.0112335	0.0077849	46982	-0.00344855	Input control	CD4-Positive T-Lymphocytes	Blood
SRX1133907	0.0281369	0.0246879	330698	-0.00344893	H3K27me3	Melanocytes	Epidermis
SRX1367371	0.0269304	0.023481	581088	-0.00344949	NA	BGC-823	Digestive tract
SRX689364	0.0265252	0.0230747	127055	-0.00345054	Unclassified	293	Kidney
SRX339949	0.0411371	0.0376863	92945	-0.00345084	EZH2	293	Kidney
DRX041640	0.0128432	0.00939218	92577	-0.00345101	NA	K-562	Blood
SRX1744214	0.0162867	0.0128356	63203	-0.00345109	Input control	Rhabdoid Tumor	Kidney
SRX905366	0.00999306	0.0065407	61232	-0.00345236	ARID3B	OECM-1	Others
SRX259612	0.115105	0.111652	5280619	-0.00345273	RUNX1	Kasumi-1	Blood
SRX2559012	0.131407	0.127954	2254170	-0.00345283	RAD21	HUVEC	Cardiovascular
SRX885225	0.0553501	0.0518967	29940014	-0.00345336	H3K27me3	Dermal fibroblast	Epidermis
SRX1769707	0.137546	0.134092	944653	-0.00345338	Unclassified	MCF-7	Breast
SRX356595	0.08453	0.0810758	16165196	-0.00345423	CTCF	GM18951	Blood
SRX369138	0.133381	0.129926	3384114	-0.00345482	EP300	CUTLL1	Blood
SRX1787663	0.0774166	0.0739615	44032229	-0.00345513	H3K4me1	MCF-7	Breast
SRX3110742	0.0922165	0.0887613	13676994	-0.0034552	ESR1	MCF-7	Breast
SRX1047343	0.0739334	0.070478	975677	-0.00345542	Unclassified	Umbilical cord blood	Blood
SRX1521191	0.012049	0.00859352	74242	-0.00345547	Input control	hESC H9	Pluripotent stem cell
SRX142962	0.0805303	0.0770744	972177	-0.0034559	H3K4me2	MCF-7-LTED	Breast
SRX2156909	0.00918719	0.00573085	125025	-0.00345634	Unclassified	SU-DHL-6	Blood
SRX1782939	0.0128145	0.00935633	66105	-0.00345818	H3K27me3	NCI-H1299	Lung
SRX702113	0.0852195	0.0817612	15660382	-0.00345832	SRF	hESC HUES64	Pluripotent stem cell
SRX2410084	0.00885029	0.00539184	97323	-0.00345845	Unclassified	A549	Lung
SRX201253	0.167921	0.164462	11887995	-0.00345848	DNase-Seq	PrEC	Prostate
SRX518688	0.0892754	0.0858163	365764	-0.00345912	SPI1	OCI-LY-3	Blood
SRX2630415	0.0104613	0.00700101	93665	-0.00346031	Unclassified	Fetal neural progenitor cells	Neural
SRX2636496	0.0456767	0.0422162	704676	-0.00346048	Unclassified	PC-9	Lung
ERX552462	0.0145482	0.0110875	172514	-0.00346074	NA	IMR-90	Lung
SRX642008	0.00722193	0.00376118	34763	-0.00346075	H4K20me2	Unclassified	Unclassified
SRX1048468	0.087542	0.0840812	17618610	-0.00346078	H3K27ac	JEKO-1	Blood
SRX2370612	0.194669	0.191208	4908932	-0.00346108	DNase-Seq	Liver	Liver
SRX1521189	0.0176779	0.0142164	168942	-0.00346145	H3K27ac	hESC H9	Pluripotent stem cell
SRX038558	0.0141655	0.0107025	73931	-0.00346292	H4K20me1	Hep G2	Liver
ERX297434	0.00778279	0.00431979	83974	-0.003463	Unclassified	BL-2	Blood
SRX3051155	0.0650978	0.0616346	9051471	-0.00346317	H3K4me1	Carcinoma, Renal Cell	Kidney
SRX2636034	0.00920582	0.00574117	114393	-0.00346464	Unclassified	SU-DHL-6	Blood
SRX212351	0.0124021	0.00893747	60224	-0.00346465	HIF1A	Macrophages	Blood
SRX1538756	0.202775	0.199309	2116608	-0.0034656	NR1H2	HT-29	Digestive tract
SRX263902	0.00884305	0.0053744	91452	-0.00346865	NA	Esophagus	Digestive tract
ERX329667	0.0661724	0.0627033	47121370	-0.00346909	Unclassified	Lymphoblastoid cell line	Blood
SRX1146096	0.090451	0.0869819	15980128	-0.00346912	Input control	293	Kidney
SRX764513	0.0601802	0.0567109	32461455	-0.00346937	H3K4me1	Lymphoblastoid cell line	Blood
SRX3051157	0.031294	0.0278236	450077	-0.00347044	Input control	Carcinoma, Renal Cell	Kidney
SRX270966	0.0148845	0.0114122	415256	-0.00347222	NA	Gastric primary sample	Digestive tract
SRX755289	0.0132549	0.00978229	81346	-0.00347266	H3K27me3	T-47D	Breast
SRX1802627	0.0103982	0.00692364	43402	-0.00347452	NA	Ovarian cancer	Gonad
SRX1568670	0.0798938	0.0764178	51807928	-0.00347606	H3K4me1	Colorectal cancer	Digestive tract
SRX831258	0.00911068	0.00563351	53164	-0.00347716	H3K27me3	Umbilical cord-derived mesenchymal stem cells	Cardiovascular
SRX2039681	0.0123522	0.00887292	141019	-0.00347931	H3K36me3	Astrocytes	Neural
SRX3644344	0.0110674	0.00758811	68693	-0.00347932	H3K27me3	BJ	Epidermis
SRX2370667	0.196599	0.193118	1173214	-0.0034804	DNase-Seq	Prostate gland	Prostate
SRX2424443	0.0620631	0.0585823	1050483	-0.00348077	Unclassified	293	Kidney
SRX3322636	0.11322	0.109738	11284564	-0.00348206	Unclassified	MCF-7	Breast
ERX989300	0.0850891	0.0816069	11133232	-0.00348219	CTCF	K-562	Blood
SRX081154	0.0142174	0.0107347	125085	-0.00348273	NA	hESC derived trophoblast cells	Pluripotent stem cell
ERX206140	0.122666	0.119183	220107	-0.003483	Unclassified	Liver	Liver
SRX1123832	0.0147459	0.0112626	71209	-0.00348325	H3K36me3	Unclassified	Unclassified
SRX026650	0.0127944	0.00930976	81044	-0.00348464	MethylCap	Leukemia, Myeloid	Blood
SRX691805	0.0136394	0.0101495	37391	-0.00348988	Input control	293	Kidney
SRX2156852	0.0867123	0.0832222	31490367	-0.00349012	Unclassified	SK-N-SH	Neural
SRX3051131	0.0651269	0.0616366	3158304	-0.00349038	H3K4me1	Carcinoma, Renal Cell	Kidney
SRX3164108	0.116309	0.112817	1013896	-0.00349245	YY1	Jurkat	Blood
SRX3110732	0.0953133	0.0918206	11857160	-0.00349267	ESR1	MCF-7	Breast
SRX3447351	0.0876107	0.084118	17059268	-0.00349269	ESR1	MCF-7	Breast
SRX360569	0.0552073	0.0517143	21410680	-0.00349299	H3K4me1	GP5d	Digestive tract
SRX369087	0.0522752	0.0487821	16448879	-0.0034931	H3K27ac	Gastric primary sample	Digestive tract
SRX2912085	0.0102459	0.00675146	82945	-0.00349446	Epitope tags	BCBL1	Blood
SRX2512803	0.0400035	0.036509	131276	-0.00349449	Unclassified	293	Kidney
SRX1033292	0.132328	0.128833	12130119	-0.00349499	FOXA1	LNCAP	Prostate
SRX300961	0.00880333	0.00530806	97823	-0.00349527	NA	Fetal muscle	Muscle
SRX3010072	0.0140684	0.0105722	235618	-0.00349624	Unclassified	Breast epithelium	Breast
SRX2512692	0.0286646	0.0251676	212068	-0.00349696	Unclassified	293	Kidney
SRX2635877	0.154375	0.150877	3636008	-0.00349777	Unclassified	Liver	Liver
SRX3045411	0.0136189	0.0101209	56171	-0.00349805	Input control	Mesenchymal stem cells	Others
SRX367643	0.00992693	0.00642774	77749	-0.0034992	Input control	KATO III	Digestive tract
SRX1491544	0.0505855	0.0470861	415064	-0.00349937	H3K4me1	Gastric primary sample	Digestive tract
SRX378008	0.01729	0.0137906	31072	-0.00349949	H3K27me3	BCBL1	Blood
SRX147741	0.0450181	0.0415175	359505	-0.00350062	Unclassified	Monocytes	Blood
SRX3322928	0.0673999	0.063899	151669	-0.00350085	NA	K-562	Blood
SRX2004267	0.0094673	0.00596637	72741	-0.00350093	H3K27me3	Monocytes	Blood
SRX047071	0.0784867	0.0749857	1726719	-0.00350099	H3K4me2	LNCAP	Prostate
SRX2635922	0.133377	0.129876	3219410	-0.00350172	Unclassified	Hep G2	Liver
SRX735302	0.148105	0.144603	5893165	-0.00350174	RNA polymerase II	Th1 Cells	Blood
ERX1370826	0.0171294	0.0136275	76738	-0.00350185	NA	HeLa	Uterus
SRX651509	0.0607054	0.0572025	42067838	-0.00350285	H3K4me1	Monocytes	Blood
SRX543695	0.00703277	0.00352932	44272	-0.00350346	Input control	LoVo	Digestive tract
SRX1672494	0.0118668	0.00836248	83767	-0.0035043	NA	hESC H9	Pluripotent stem cell
SRX3110728	0.0991725	0.0956665	14113320	-0.00350604	ESR1	MCF-7	Breast
SRX535430	0.0658035	0.0622974	3125728	-0.00350607	H3K27ac	MCF-7	Breast
SRX433196	0.0351822	0.0316749	188998	-0.0035073	AR	PC-3	Prostate
SRX764687	0.0558729	0.0523656	23045421	-0.00350738	H3K4me1	Lymphoblastoid cell line	Blood
SRX2512885	0.0538057	0.0502982	488059	-0.00350751	Unclassified	293	Kidney
SRX1440194	0.0116821	0.00817349	54169	-0.00350856	Input control	T/C28a2	Bone
SRX3322472	0.0757174	0.0722069	27962291	-0.00351047	NA	C4-2	Prostate
ERX626864	0.114695	0.111184	3425854	-0.00351093	SPI1	U-937	Blood
SRX833409	0.133759	0.130248	14720996	-0.00351139	RNA polymerase II	hESC H1	Pluripotent stem cell
SRX124680	0.0274568	0.0239453	42336	-0.00351146	H3K4me1	Colon cancer	Digestive tract
SRX2004295	0.00949352	0.00598186	138293	-0.00351165	H3K9me3	Monocytes	Blood
SRX084351	0.180414	0.176901	43816798	-0.00351291	DNase-Seq	BJ	Epidermis
SRX1528479	0.0522931	0.04878	16435466	-0.00351312	H3K27ac	Gastric primary sample	Digestive tract
SRX1336216	0.119178	0.115664	1729311	-0.00351493	ESR1	T-47D	Breast
SRX2442513	0.0851666	0.0816496	8463191	-0.003517	CTCF	K-562	Blood
SRX2928239	0.0120023	0.0084845	89251	-0.00351784	Input control	293	Kidney
SRX760966	0.00774914	0.0042307	89347	-0.00351844	H2BS112GlcNAc	Pre-adipocytes	Adipocyte
SRX2157032	0.0736437	0.0701252	27445051	-0.00351853	Unclassified	OCI-LY-3	Blood
ERX1974193	0.0931832	0.0896646	163989	-0.00351863	Unclassified	NCI-H1299	Lung
SRX3321949	0.069451	0.0659317	17423092	-0.00351932	NA	PANC-1	Pancreas
SRX115969	0.00988888	0.00636913	101309	-0.00351976	ESR1	MCF-7	Breast
SRX3110730	0.0911738	0.0876531	14522714	-0.00352069	ESR1	MCF-7	Breast
SRX1787661	0.0685247	0.0650036	5923850	-0.00352112	H3K4me1	MCF-7	Breast
SRX3753501	0.0709802	0.0674588	3773239	-0.00352136	H3K27ac	U-937	Blood
SRX2339192	0.0829397	0.0794177	18624185	-0.00352204	H3K27ac	B-Lymphocytes	Blood
SRX014811	0.117105	0.113581	2081697	-0.00352408	GATA2	K-562	Blood
SRX3322735	0.0542849	0.0507603	112056	-0.00352459	NA	K-562	Blood
SRX1384025	0.161021	0.157495	5760341	-0.00352532	ATF3	HCT 116	Digestive tract
SRX3322440	0.0282201	0.0246945	219614	-0.00352564	NA	Spleen	Others
SRX129680	0.029351	0.0258254	569324	-0.00352567	H3K9K14ac	TC-797	Others
SRX080253	0.0261351	0.0226086	87146	-0.0035265	AFF4	HCT 116	Digestive tract
SRX2606561	0.0983094	0.0947815	29409463	-0.00352795	H3K27ac	CHL-1	Epidermis
SRX1787682	0.124989	0.121461	2767752	-0.00352803	KMT2C	MCF-7	Breast
SRX1487285	0.00927626	0.00574773	132226	-0.00352853	Unclassified	hESC derived neural cells	Pluripotent stem cell
SRX222272	0.0193543	0.0158258	220084	-0.00352857	ESR1	VCaP	Prostate
SRX3637557	0.0102092	0.00667992	82486	-0.00352929	NA	Liver	Liver
SRX1787680	0.108373	0.104843	6122236	-0.00352957	KMT2C	MCF-7	Breast
SRX553665	0.00665825	0.00312846	2930915	-0.00352979	TRIM28	hESC H1	Pluripotent stem cell
SRX2410049	0.0725298	0.068999	10281308	-0.00353076	Unclassified	A549	Lung
SRX259812	0.00679424	0.00326189	69285	-0.00353235	NA	HeLa	Uterus
SRX1885200	0.137442	0.133909	1061841	-0.00353259	RELA	LNCAP	Prostate
SRX673737	0.0111534	0.00762002	45702	-0.00353337	ESR1	MCF-7	Breast
SRX1885169	0.138388	0.134855	702019	-0.00353349	RELA	LNCAP	Prostate
SRX142908	0.132309	0.128775	12133886	-0.0035342	FOXA1	LNCAP	Prostate
SRX2004208	0.0646672	0.0611329	18003273	-0.00353429	H3K4me1	Monocytes	Blood
SRX205101	0.0410013	0.0374664	2631592	-0.00353493	H4K8ac	A549	Lung
SRX359816	0.00966111	0.00612595	42524	-0.00353516	ATF7	LoVo	Digestive tract
SRX1123961	0.0735261	0.0699905	2364529	-0.0035356	H3K4me3	HCT 116	Digestive tract
SRX746176	0.0584597	0.0549239	72828	-0.0035358	Unclassified	293	Kidney
SRX2055815	0.0562749	0.0527387	4142204	-0.00353622	H3K4me1	Carcinoma, Renal Cell	Kidney
SRX306511	0.0655154	0.061978	11927985	-0.00353735	FOXA1	DU 145	Prostate
SRX764596	0.0548084	0.0512697	27857339	-0.0035387	H3K4me1	Lymphoblastoid cell line	Blood
SRX186700	0.0300259	0.026487	95358	-0.00353884	HDAC6	K-562	Blood
SRX667417	0.0104698	0.00693079	132741	-0.00353901	H3K9me3	MCF-7	Breast
SRX152078	0.0103324	0.00679103	169525	-0.00354139	H3K9me3	MCF-7	Breast
SRX150453	0.116799	0.113257	2086539	-0.00354206	GATA2	K-562	Blood
SRX2582721	0.00790842	0.00436579	88243	-0.00354264	Unclassified	BJ	Epidermis
SRX1451235	0.0539505	0.0504067	2438230	-0.00354378	H3K4me1	A-375	Epidermis
SRX1078851	0.0197572	0.0162132	113580	-0.00354392	H2Bub	HCT 116	Digestive tract
SRX081209	0.0189575	0.0154135	99961	-0.00354397	NA	iPS cells	Pluripotent stem cell
SRX1474439	0.0260621	0.0225171	309365	-0.00354499	Input control	HFE145	Digestive tract
SRX1424877	0.0340826	0.030537	3397247	-0.00354556	H3K4me1	SEM	Blood
SRX157645	0.00933165	0.00578567	107507	-0.00354598	NA	Colon	Digestive tract
SRX150496	0.0306698	0.0271237	78271	-0.0035461	SUPT20H	GM12878	Blood
SRX368975	0.0100573	0.0065112	36514	-0.00354615	Input control	U2OS	Bone
SRX2055835	0.0329261	0.0293799	238845	-0.0035462	Input control	Carcinoma, Renal Cell	Kidney
SRX730782	0.0312858	0.0277396	208547	-0.00354622	H3K27ac	B-Lymphocytes	Blood
SRX1787676	0.138447	0.1349	5291970	-0.00354653	KMT2C	MCF-7	Breast
SRX157611	0.0120114	0.00846433	48793	-0.00354711	H3K4me1	HUVEC	Cardiovascular
SRX356722	0.0605394	0.0569918	40547153	-0.00354767	H3K4me1	Lymphoblastoid cell line	Blood
SRX764658	0.058334	0.0547862	30531926	-0.00354781	H3K4me1	Lymphoblastoid cell line	Blood
SRX1440173	0.0134524	0.00990445	86451	-0.00354793	Input control	Chondroblastoma	Bone
SRX2524366	0.0160656	0.0125177	90452	-0.00354794	MYB	MV-4-11	Blood
SRX2713404	0.0100527	0.00650478	59341	-0.00354795	NA	Leukemia, Myeloid	Blood
SRX670818	0.0094152	0.00586705	66132	-0.00354815	BRD3	hESC H9	Pluripotent stem cell
SRX1830458	0.00878538	0.00523715	48070	-0.00354822	Epitope tags	Jurkat	Blood
SRX795229	0.0146924	0.0111431	162949	-0.00354931	Input control	SUM 159PT	Breast
SRX2268285	0.0801296	0.0765801	22090344	-0.00354949	SPI1	THP-1	Blood
SRX099182	0.134229	0.130678	8399196	-0.00355042	AR	VCaP	Prostate
SRX2158985	0.0112011	0.0076506	18404928	-0.00355047	H3K9me3	HeLa	Uterus
SRX039140	0.0149108	0.0113602	39436	-0.00355061	FOS	MCF-7	Breast
SRX3599323	0.0151862	0.0116349	70134	-0.00355134	EZH2	HUVEC	Cardiovascular
SRX730431	0.0154027	0.0118512	63812	-0.00355148	NCAPG	MCF-7	Breast
ERX1305857	0.073943	0.070391	12088386	-0.00355195	Unclassified	Leukemia, Megakaryoblastic, Acute	Blood
SRX334237	0.130594	0.12704	1165757	-0.00355354	AR	Unclassified	Unclassified
ERX2166385	0.0852453	0.0816914	219512	-0.00355387	Unclassified	K-562	Blood
SRX190312	0.235538	0.231984	2992612	-0.00355402	FOXM1	ECC-1	Uterus
SRX199867	0.0887159	0.0851615	11133555	-0.0035544	CTCF	A549	Lung
SRX3637556	0.0102376	0.00668222	81223	-0.0035554	NA	Liver	Liver
SRX2010837	0.12724	0.123684	606637	-0.00355546	EHF	NHBE	Lung
SRX2452428	0.142005	0.138449	883061	-0.00355559	ETS1	HUVEC	Cardiovascular
SRX642010	0.0124684	0.00891269	28667	-0.00355576	H4K5ac	Unclassified	Unclassified
SRX1161174	0.134649	0.131093	13445537	-0.00355617	FOXA1	MCF-7	Breast
SRX097101	0.1245	0.120941	467394	-0.00355828	Input control	U-937	Blood
SRX1012659	0.135289	0.13173	5921538	-0.00355865	PGR	MCF-7	Breast
SRX091830	0.0885358	0.0849757	6576831	-0.00356016	Unclassified	T-47D	Breast
SRX2253241	0.0788967	0.0753361	1373213	-0.00356058	H3K27ac	B-Lymphocytes	Blood
SRX1569790	0.0719972	0.0684366	2459116	-0.0035606	H3K4me3	MCF 10A	Breast
SRX883584	0.12393	0.120369	18067599	-0.0035612	JUN	MDA-MB-231	Breast
SRX1167098	0.023002	0.0194403	982728	-0.0035617	5-hmC	293	Kidney
DRX048533	0.00810443	0.0045425	170611	-0.00356193	NA	Carotid artery endothelial cells	Cardiovascular
SRX2885443	0.0217295	0.0181673	71736	-0.00356214	Epitope tags	U-937	Blood
SRX717857	0.187821	0.184259	8079050	-0.00356233	EP300	HeLa	Uterus
ERX704034	0.0915418	0.0879789	5329843	-0.0035629	CEBPB	HL-60	Blood
SRX016556	0.0488585	0.0452947	97561	-0.00356377	BDP1	IMR-90	Lung
SRX113592	0.0411687	0.0376049	74126	-0.0035638	CBX2	293	Kidney
SRX3447354	0.0868518	0.083287	17645312	-0.00356476	ESR1	MCF-7	Breast
SRX2708750	0.00984209	0.00627489	66296	-0.0035672	Biotin	hES BG01V	Pluripotent stem cell
SRX3322595	0.0919235	0.088356	12216048	-0.00356751	Unclassified	K-562	Blood
SRX2039781	0.0251346	0.0215666	861925	-0.00356803	H3K9me3	Astrocytes	Neural
SRX2039733	0.0154474	0.0118791	194312	-0.00356833	H3K27me3	Astrocytes	Neural
SRX2635988	0.0150154	0.011444	79998	-0.00357135	Unclassified	B-Lymphocytes	Blood
SRX040938	0.0234121	0.0198403	631757	-0.00357175	NA	hESC HUES6	Pluripotent stem cell
SRX1534075	0.015792	0.01222	46870	-0.00357199	Unclassified	K-562	Blood
SRX2245534	0.00917818	0.00560618	70458	-0.003572	Unclassified	MV-4-11	Blood
DRX015247	0.0860198	0.0824478	7130899	-0.00357201	H3K4me1	NCI-H1299	Lung
SRX2636448	0.154566	0.150993	11604480	-0.00357226	Unclassified	Bipolar spindle neurons	Neural
SRX1424879	0.0401088	0.0365365	2676163	-0.00357226	H3K79me3	SEM	Blood
SRX3110743	0.102683	0.0991089	12816310	-0.00357413	ESR1	MCF-7	Breast
ERX329638	0.0729354	0.0693611	33273553	-0.00357432	Unclassified	Lymphoblastoid cell line	Blood
DRX015375	0.0111839	0.00760885	62953	-0.0035751	H3K27me3	PC-3	Lung
SRX369094	0.0417961	0.038221	6290733	-0.00357511	H3K27me3	Gastric primary sample	Digestive tract
SRX1571797	0.0104317	0.00685637	71831	-0.00357534	GFP	HeLa	Uterus
SRX2438584	0.031457	0.0278815	269049	-0.00357549	NOTCH1	MO1043	Blood
SRX764517	0.0623179	0.0587418	30278759	-0.00357603	H3K4me1	Lymphoblastoid cell line	Blood
SRX2598525	0.0157515	0.0121753	56364	-0.00357615	FAM208A	HeLa	Uterus
SRX1164306	0.0614557	0.0578784	24879229	-0.00357724	Unclassified	Plasmablasts	Blood
SRX2731658	0.127	0.123422	41590125	-0.00357806	PBX4	PC-3	Prostate
SRX3051151	0.0634761	0.0598971	8981238	-0.00357891	H3K4me1	Carcinoma, Renal Cell	Kidney
SRX129681	0.0265257	0.0229466	546127	-0.00357913	Input control	TC-797	Others
SRX186704	0.0795565	0.0759772	14016557	-0.00357935	CTCF	Monocytes-CD14+	Blood
ERX378196	0.0346219	0.0310421	87051	-0.00357978	H3K27me3	hESC H9	Pluripotent stem cell
SRX641974	0.0784767	0.074896	9772372	-0.00358063	H4K5ac	Unclassified	Unclassified
SRX885224	0.0559443	0.0523632	29146694	-0.00358109	H3K27me3	Dermal fibroblast	Epidermis
SRX2268282	0.0842686	0.0806866	14622558	-0.00358198	SPI1	THP-1	Blood
SRX2636350	0.0126991	0.00911684	127100	-0.0035823	Unclassified	Neutrophils	Blood
SRX1568643	0.082516	0.0789335	34473427	-0.00358254	H3K4me1	Colorectal cancer cell lines	Digestive tract
ERX1981981	0.0163634	0.0127804	68836	-0.00358298	NA	U2OS	Bone
SRX3010130	0.00886208	0.00527889	187871	-0.00358319	NA	Aorta	Cardiovascular
SRX2512911	0.0159389	0.012354	87219	-0.00358492	Unclassified	293	Kidney
SRX100403	0.154481	0.150894	6741362	-0.00358719	NR3C1	A549	Lung
SRX2544025	0.00823369	0.00464634	48210	-0.00358735	NA	Pulmonary Artery	Digestive tract
SRX2370820	0.15384	0.150252	19466703	-0.00358795	DNase-Seq	PC-9	Lung
SRX1440176	0.0147404	0.0111514	54724	-0.00358897	H3K36me2	Chondroblastoma	Bone
SRX838190	0.178128	0.174539	3645618	-0.00358923	DNase-Seq	Leukemia, Myeloid	Blood
SRX1177313	0.0855864	0.081997	4307824	-0.00358937	Unclassified	Glioblastoma	Neural
SRX1474450	0.065466	0.0618762	1923148	-0.00358984	H3K27ac	MKN-7	Digestive tract
SRX2409752	0.0718374	0.0682475	10347530	-0.0035899	Unclassified	A549	Lung
SRX100453	0.130329	0.126739	954978	-0.00359018	THAP1	K-562	Blood
SRX2055058	0.0307845	0.027194	1418279	-0.00359046	Input control	Carcinoma, Renal Cell	Kidney
SRX2598534	0.0111804	0.0075897	18751721	-0.00359071	Unclassified	HeLa	Uterus
SRX1845647	0.00948333	0.00589127	54445	-0.00359207	Input control	A-375	Epidermis
SRX524973	0.00948445	0.00589212	24694	-0.00359233	H3K4me1	Endometrial stromal cells	Uterus
SRX027870	0.010237	0.00664432	51021	-0.00359272	NA	hESC H1	Pluripotent stem cell
SRX2007554	0.0119012	0.00830823	43812	-0.00359299	Input control	MCF-7	Breast
SRX1012685	0.120456	0.116862	2177321	-0.00359379	ESR1	MCF-7	Breast
SRX026714	0.0188009	0.0152061	40839	-0.00359482	GFP	Pancreatic islets	Pancreas
SRX2544015	0.00859215	0.00499707	66589	-0.00359508	NA	Pulmonary Artery	Digestive tract
SRX1787666	0.0722047	0.0686094	2924409	-0.00359525	H3K4me1	MCF-7	Breast
SRX150524	0.13112	0.127525	4023108	-0.00359531	GATA3	MCF-7	Breast
SRX2031189	0.0599559	0.0563596	4295686	-0.00359628	H3K79me3	Colorectal cancer cell lines	Digestive tract
SRX1823788	0.0173695	0.013772	44184	-0.00359755	H2Bub	Osteoblasts	Bone
SRX3010295	0.0118717	0.00827361	202451	-0.00359807	NA	Aorta	Cardiovascular
SRX669626	0.0645604	0.0609623	5956015	-0.00359816	H3K79me2	Jurkat	Blood
SRX3482874	0.0879564	0.0843571	21155444	-0.0035993	RAD21	hESC HUES64	Pluripotent stem cell
SRX026268	0.123754	0.120154	4055031	-0.00360021	HNF4A	Caco-2	Digestive tract
SRX1491518	0.0651427	0.0615422	1931052	-0.00360048	H3K27ac	MKN-7	Digestive tract
SRX329081	0.00752759	0.00392653	76085	-0.00360106	BCL10	IMR-90	Lung
SRX359825	0.00896747	0.0053663	34521	-0.00360117	FOS	LoVo	Digestive tract
SRX625674	0.122059	0.118458	4900117	-0.00360142	IKZF1	Pre-B ALL	Blood
SRX501950	0.00847074	0.00486879	43748	-0.00360195	Unclassified	NT2-D1	Pluripotent stem cell
SRX115873	0.0126297	0.00902692	62369	-0.00360275	H2Bub	NCCIT	Pluripotent stem cell
SRX1782980	0.0392734	0.0356697	8292710	-0.00360373	H3K14ac	293	Kidney
SRX1177319	0.0844363	0.0808321	3231960	-0.00360415	Unclassified	Glioblastoma	Neural
SRX040603	0.0082774	0.00467311	120209	-0.00360429	NA	hESC H9	Pluripotent stem cell
SRX1012681	0.122202	0.118597	3562789	-0.00360536	ESR1	MCF-7	Breast
SRX213510	0.00894608	0.00534036	100321	-0.00360573	NA	Fetal muscle	Muscle
SRX356799	0.0598125	0.0562058	28601226	-0.00360671	H3K4me1	MS1	Blood
SRX295034	0.0890512	0.0854436	142989	-0.00360756	MECP2	IMR-90	Lung
SRX335302	0.018848	0.0152399	55463	-0.00360808	NA	LoVo	Digestive tract
ERX159250	0.0130893	0.00948084	17509	-0.00360843	Unclassified	Unclassified	Unclassified
SRX360004	0.00780133	0.00419289	27010	-0.00360844	HNF4G	LoVo	Digestive tract
SRX515110	0.0117866	0.00817658	67571	-0.00361	H3K27me3	CUTLL1	Blood
SRX3753506	0.0819394	0.0783291	8761107	-0.00361032	H3K9ac	U-937	Blood
SRX2636042	0.00968036	0.00606952	149147	-0.00361085	Unclassified	Fetal neural progenitor cells	Neural
SRX3447368	0.0757397	0.0721284	34641923	-0.00361133	H4K12ac	MCF-7	Breast
SRX1528476	0.05061	0.0469982	19727351	-0.00361183	H3K27ac	Gastric primary sample	Digestive tract
SRX259814	0.00815413	0.00454225	63790	-0.00361188	NA	HeLa	Uterus
SRX097094	0.139179	0.135566	1356092	-0.00361377	Input control	K-562	Blood
SRX1998036	0.00934851	0.00573343	151698	-0.00361508	H3K9me3	UACC-812	Breast
SRX2566761	0.0103418	0.00672638	153463	-0.00361538	H2Aub	U2OS	Bone
SRX329006	0.0098618	0.00624605	79130	-0.00361575	H1.X	T-47D	Breast
ERX1965644	0.0143036	0.0106873	91183	-0.00361627	Unclassified	LHSAR	Prostate
SRX2470090	0.00776023	0.00414381	50678	-0.00361642	Input control	SH-SY5Y	Neural
SRX497252	0.0134234	0.00980694	53559	-0.00361646	H3K27me3	BEAS-2B	Lung
SRX2423815	0.0490633	0.0454461	359112	-0.00361721	Unclassified	Hep G2	Liver
ERX173377	0.102459	0.0988419	819086	-0.00361745	Unclassified	MCF-7	Breast
SRX2630359	0.126133	0.122515	30005431	-0.00361807	Unclassified	Liver	Liver
SRX1094501	0.0124645	0.00884574	57994	-0.00361877	H3K27ac	Unclassified	Unclassified
SRX2630338	0.00906613	0.00544567	132307	-0.00362046	Unclassified	OCI-LY-7	Blood
SRX974299	0.0147237	0.0111011	54499	-0.00362258	Input control	293	Kidney
SRX000144	0.00798852	0.0043638	4354	-0.00362471	NA	NA	No description
SRX2270121	0.0655445	0.0619196	8045195	-0.00362487	H4K5ac	HuH-7	Liver
ERX206136	0.132029	0.128404	2003813	-0.00362493	Unclassified	GM12878	Blood
DRX015400	0.0675752	0.0639499	37978965	-0.00362532	H3K4me1	RERF-LC-Ad1	Lung
SRX2636196	0.00803666	0.00441117	66989	-0.00362549	Unclassified	OCI-LY1	Blood
SRX2156989	0.0079284	0.00430254	61882	-0.00362585	Unclassified	SU-DHL-6	Blood
SRX1146095	0.128112	0.124486	29089585	-0.00362596	H3K4me3	293	Kidney
SRX747572	0.130026	0.1264	5932444	-0.00362628	RUNX1T1	Kasumi-1	Blood
SRX595677	0.113831	0.110204	11326389	-0.00362714	AR	VCaP	Prostate
SRX032290	0.0121838	0.00855628	87392	-0.00362751	H2A.X	Jurkat	Blood
SRX3411544	0.0702399	0.0666121	582154	-0.00362776	H3K27ac	Circle of Willis	Cardiovascular
SRX3518525	0.0172144	0.0135865	165109	-0.00362797	NA	Heart Ventricles	Cardiovascular
SRX2424606	0.0240848	0.0204567	370172	-0.00362811	Unclassified	MCF-7	Breast
SRX1094476	0.00886585	0.00523752	52458	-0.00362833	BRD4	TC-797	Others
SRX263895	0.0849965	0.0813681	1684423	-0.00362846	NA	Adrenal Glands	Others
SRX2355062	0.0893475	0.0857183	1305025	-0.0036292	H3K27ac	HAEC	Cardiovascular
SRX2014554	0.128485	0.124855	5582703	-0.00362952	SMC1A	Keratinocytes	Epidermis
SRX254613	0.0114227	0.00779309	47093	-0.00362958	KDM1A	HeLa	Uterus
SRX340813	0.0790286	0.075397	2488402	-0.00363161	H3K4me3	Pancreatic islets	Pancreas
SRX1441767	0.015418	0.0117855	299797	-0.00363256	H3K36me3	293	Kidney
SRX2464018	0.00870184	0.00506732	54220	-0.00363453	EP300	CD8-Positive T-Lymphocytes	Blood
SRX153145	0.0113492	0.00771445	68443	-0.00363475	H3K4me1	MCF-7	Breast
SRX985314	0.0117969	0.00816198	97556	-0.0036349	Input control	293	Kidney
SRX1589758	0.0155334	0.0118978	49316	-0.00363566	H2A.Z.2	HeLa	Uterus
SRX1080013	0.0962115	0.0925756	861504	-0.0036359	Unclassified	K-562	Blood
SRX1042050	0.167482	0.163845	1171027	-0.00363643	USF2	Erythroid Cells	Blood
SRX022397	0.154731	0.151093	1730229	-0.00363717	VDR	Lymphoblastoid cell line	Blood
SRX356439	0.0793778	0.0757406	532000	-0.00363721	CTCF	GM10847	Blood
SRX097581	0.152102	0.148464	1669713	-0.003638	FOXP1	hESC H9	Pluripotent stem cell
SRX2770860	0.100681	0.0970425	9823089	-0.0036386	SMC1A	Macrophages	Blood
SRX1510444	0.0102774	0.00663751	70320	-0.00363992	SOX9	VCaP	Prostate
SRX730770	0.00760371	0.00396312	54881	-0.00364059	H3K27ac	B-Lymphocytes	Blood
SRX3447366	0.0749025	0.0712604	38083699	-0.00364206	H4K12ac	MCF-7	Breast
SRX036563	0.0164216	0.0127791	53153	-0.00364243	ESR1	MCF-7	Breast
SRX2512744	0.029244	0.0256012	183624	-0.00364275	Unclassified	293	Kidney
SRX156125	0.035443	0.0317986	272229	-0.00364444	H2AK119Ub	NCCIT	Pluripotent stem cell
SRX254623	0.0119499	0.00830474	57708	-0.00364518	SFMBT1	HeLa	Uterus
SRX1531790	0.121593	0.117947	6578120	-0.00364524	SMC1A	MCF-7	Breast
SRX150462	0.145783	0.142137	312260	-0.00364544	RFX5	hESC H1	Pluripotent stem cell
SRX369075	0.0506423	0.0469959	19718381	-0.00364634	H3K27ac	Gastric primary sample	Digestive tract
SRX2635982	0.00927605	0.00562863	226476	-0.00364742	Unclassified	Neutrophils	Blood
SRX831256	0.00971075	0.00606306	57438	-0.00364769	H3K27me3	Umbilical cord-derived mesenchymal stem cells	Cardiovascular
SRX2635819	0.00893251	0.00528473	83306	-0.00364778	Unclassified	PC-3	Prostate
SRX1521247	0.0786052	0.0749573	2478397	-0.00364789	H3K9ac	HeLa	Uterus
SRX3010174	0.0796991	0.0760511	17282317	-0.00364795	Unclassified	OCI-LY-7	Blood
SRX2039658	0.0117037	0.00805548	166874	-0.00364819	H3K36me3	Astrocytes	Neural
SRX2630178	0.00899044	0.00534187	169697	-0.00364856	Unclassified	Muscle, Smooth	Muscle
SRX360050	0.0107066	0.00705795	50475	-0.00364868	ZBTB24	LoVo	Digestive tract
SRX610673	0.0095402	0.00589139	58560	-0.0036488	Epitope tags	Ovarian granulosa cells	Uterus
SRX1026681	0.0829104	0.0792614	15916758	-0.00364902	CTCF	PANC-1	Pancreas
SRX2652416	0.0225075	0.0188575	179955	-0.00364996	Input control	24335	Lung
SRX276780	0.0392032	0.0355532	21549607	-0.00365	RING1	DU 145	Prostate
SRX1986464	0.00947227	0.00582219	79094	-0.00365009	Epitope tags	CD34 Hematopoietic stem cells	Blood
SRX186778	0.0803966	0.0767459	19134665	-0.00365066	CTCF	A549	Lung
SRX080335	0.00839469	0.00474273	47810	-0.00365196	Input control	Jurkat	Blood
SRX1569767	0.107856	0.104204	17043843	-0.00365254	AR	VCaP	Prostate
SRX2245528	0.00936118	0.005708	52295	-0.00365318	Unclassified	K-562	Blood
SRX252724	0.0792611	0.0756079	2925710	-0.00365318	NA	CD3+	Blood
SRX1159815	0.0692244	0.0655709	108253	-0.00365351	H3K4me1	Tumor	Others
SRX150594	0.0151271	0.0114736	72253	-0.00365351	Input control	Hep G2	Liver
SRX212463	0.0552668	0.0516127	3034681	-0.00365416	H3K4me1	CD4-Positive T-Lymphocytes	Blood
SRX080399	0.149602	0.145948	2874083	-0.00365437	CTCF	AoAF	Cardiovascular
SRX2156928	0.0234839	0.019829	311640	-0.0036549	Unclassified	OCI-LY1	Blood
SRX027489	0.170294	0.166639	225918	-0.0036551	Unclassified	hESC H9	Pluripotent stem cell
SRX886398	0.00898537	0.0053294	39451	-0.00365598	Input control	Colorectal carcinoma	Digestive tract
SRX367641	0.121179	0.117523	20089260	-0.00365601	GATA4	AGS	Digestive tract
SRX1177355	0.0528989	0.0492424	28183443	-0.0036565	Unclassified	Glioblastoma	Neural
SRX1089823	0.0177812	0.0141243	80110	-0.00365688	GATA1	Hematopoietic Stem Cells	Blood
SRX1136021	0.0134556	0.00979864	332444	-0.00365696	H3K9me2	Leukemia, Myeloid	Blood
SRX329083	0.00750128	0.00384422	81356	-0.00365706	BCL10	IMR-90	Lung
SRX3637588	0.0102242	0.00656697	84590	-0.00365724	NA	Liver	Liver
SRX2935908	0.00979724	0.00613848	181804	-0.00365876	H3K4me3	MCF10A-Er-Src	Breast
SRX213501	0.0597568	0.0560961	4256341	-0.00366073	NA	Intestine, Small	Digestive tract
ERX329663	0.073597	0.0699356	36049557	-0.00366135	Unclassified	Lymphoblastoid cell line	Blood
SRX764619	0.0567774	0.053116	29341889	-0.0036614	H3K4me1	Lymphoblastoid cell line	Blood
ERX1126202	0.0864075	0.0827461	3854784	-0.00366142	H3K27ac	Unclassified	Unclassified
SRX080121	0.0467144	0.0430525	117136	-0.00366184	Unclassified	HUVEC	Cardiovascular
SRX1515060	0.0255409	0.0218786	113444	-0.0036623	GFP	293	Kidney
SRX204902	0.126103	0.12244	9101123	-0.0036626	BRD4	MM.1S	Blood
SRX2737638	0.00974275	0.00608006	36225	-0.00366269	H3	293	Kidney
SRX3637561	0.0105627	0.00689963	83374	-0.00366308	NA	Liver	Liver
SRX1142247	0.00969609	0.00603092	123157	-0.00366517	Input control	CD4-Positive T-Lymphocytes	Blood
SRX818189	0.0463212	0.0426559	4785071	-0.00366531	Unclassified	Dendritic Cells	Blood
SRX038630	0.0512987	0.0476322	2496792	-0.00366649	H3K4me1	K-562	Blood
SRX067528	0.0128357	0.00916896	74954	-0.00366674	H3K9me3	K-562	Blood
SRX113706	0.0867294	0.0830613	12510301	-0.00366807	SP1	HCT 116	Digestive tract
SRX497249	0.0110561	0.00738773	60878	-0.00366834	H3K9me2	BEAS-2B	Lung
SRX005161	0.0188842	0.015215	149211	-0.00366913	H3K9me3	CD36+	Blood
SRX186763	0.108091	0.104422	368438	-0.0036693	CBX2	K-562	Blood
ERX329693	0.00820376	0.00453408	38762	-0.00366968	Unclassified	Lymphoblastoid cell line	Blood
SRX3154232	0.0137577	0.0100878	63418	-0.00366983	BRD4	BCBL1	Blood
SRX764560	0.0602516	0.0565807	25889173	-0.00367089	H3K4me1	Lymphoblastoid cell line	Blood
SRX595671	0.108024	0.104352	17016062	-0.00367198	AR	VCaP	Prostate
SRX190051	0.00884101	0.00516745	47267	-0.00367356	Input control	Jurkat	Blood
SRX3045410	0.0146031	0.0109289	44309	-0.00367415	Input control	Mesenchymal stem cells	Others
SRX1033282	0.145749	0.142074	11290819	-0.00367546	FOXA1	LNCAP	Prostate
SRX2610696	0.0147214	0.0110457	88247	-0.00367568	H3K27me3	A-1847	Gonad
SRX3010190	0.0839944	0.0803184	19835821	-0.003676	Unclassified	Bipolar spindle neurons	Neural
SRX1012647	0.129793	0.126116	7295599	-0.00367635	EP300	MCF-7	Breast
SRX2630177	0.00832865	0.00465171	160640	-0.00367694	Unclassified	Muscle, Smooth	Muscle
SRX000138	0.149906	0.146228	2134626	-0.00367724	NA	NA	No description
SRX2207923	0.00940746	0.00573	138787	-0.00367746	MDM2	CS1AN	Epidermis
SRX038525	0.0836141	0.0799366	14286175	-0.00367753	CTCF	hESC H1	Pluripotent stem cell
SRX176057	0.00973915	0.00606151	53452	-0.00367764	AR	22Rv1	Prostate
SRX3644352	0.00850985	0.00483214	54479	-0.00367771	H3K4me3	BJ	Epidermis
SRX971593	0.0679176	0.0642388	1301526	-0.00367874	H3K4me1	Keratinocytes	Epidermis
SRX1043544	0.0720978	0.0684188	2449673	-0.00367899	H3K4me3	MCF 10A	Breast
SRX088821	0.00850536	0.00482521	49117	-0.00368015	NA	CD4-Positive T-Lymphocytes	Blood
SRX1595754	0.0698874	0.0662071	454868	-0.00368024	Input control	IMR-90	Lung
SRX2423867	0.0556226	0.0519424	746428	-0.00368024	Unclassified	MCF-7	Breast
SRX1092376	0.0204703	0.0167898	74316	-0.00368049	Epitope tags	K-562	Blood
SRX392788	0.125086	0.121405	253362	-0.00368078	REST	GM12878	Blood
SRX1593124	0.00857027	0.00488935	6285700	-0.00368092	Unclassified	hESC H1	Pluripotent stem cell
SRX2512716	0.0614379	0.0577569	257662	-0.00368107	Unclassified	293	Kidney
SRX003794	0.150096	0.146415	2132385	-0.00368118	CTCF	CD4-Positive T-Lymphocytes	Blood
SRX160737	0.103961	0.100279	16955357	-0.00368143	H3K4me2	LNCAP	Prostate
SRX3010050	0.00900581	0.00532403	207221	-0.00368178	NA	Tibial Nerve	Neural
SRX1787659	0.0757646	0.0720819	33442083	-0.00368275	H3K4me1	MCF-7	Breast
SRX067423	0.0806846	0.0770014	15731106	-0.00368321	CTCF	hESC H1	Pluripotent stem cell
SRX3110741	0.0961716	0.092488	13225819	-0.00368357	ESR1	MCF-7	Breast
SRX669628	0.0656583	0.0619737	1417052	-0.00368455	H3K79me2	Jurkat	Blood
SRX387603	0.0536033	0.0499185	3694747	-0.00368478	H3K4me3	HMLE	Breast
SRX1997990	0.00960834	0.00592303	57994	-0.00368531	H3K36me3	ZR-75-1	Breast
SRX3010036	0.0092292	0.00554178	167365	-0.00368742	NA	Aorta	Cardiovascular
SRX345933	0.0189213	0.0152328	83274	-0.00368845	Input control	Jurkat	Blood
SRX764608	0.0580044	0.0543155	32094326	-0.00368896	H3K4me1	Lymphoblastoid cell line	Blood
SRX3637554	0.0104922	0.00680223	79202	-0.00368994	NA	Liver	Liver
SRX2409864	0.0750789	0.0713881	12744925	-0.00369079	Unclassified	A549	Lung
SRX1769698	0.137999	0.134308	5380341	-0.00369092	Unclassified	MCF-7	Breast
SRX1998152	0.0176903	0.0139992	149419	-0.00369104	H3K36me3	HCC1937	Breast
SRX1164303	0.0569058	0.0532132	12191449	-0.00369268	Unclassified	Plasmablasts	Blood
SRX037434	0.040662	0.0369693	1210929	-0.0036927	Input control	PBMC	Blood
SRX730451	0.0916907	0.0879979	1713904	-0.00369282	ESR1	MCF-7	Breast
SRX186777	0.0772293	0.0735362	23805629	-0.00369305	CTCF	A549	Lung
SRX539654	0.0381535	0.0344603	237462	-0.00369327	RNA polymerase II	MCF-7	Breast
SRX3322934	0.026004	0.0223107	422500	-0.00369331	NA	293	Kidney
SRX017707	0.0139285	0.0102349	14387	-0.00369361	Input control	CD4-Positive T-Lymphocytes	Blood
SRX539668	0.0921074	0.0884132	14998899	-0.00369421	CTCF	PC-3	Prostate
SRX3321950	0.0759992	0.0723047	24426418	-0.00369442	NA	PANC-1	Pancreas
SRX490426	0.0579055	0.0542108	118731	-0.00369476	BRD4	MCF-7	Breast
ERX1149066	0.0132781	0.00958286	69760	-0.00369528	CTCF	Unclassified	Unclassified
SRX038622	0.0817253	0.0780292	9869764	-0.00369613	CTCF	K-562	Blood
SRX1094506	0.0843381	0.0806407	138838	-0.00369731	BRD4	TC-797	Others
SRX2636176	0.00738721	0.00368972	150689	-0.00369749	Unclassified	SK-N-SH	Neural
SRX823980	0.0712508	0.0675524	5198010	-0.00369837	H3K4me3	OCI-LY1	Blood
SRX069149	0.171536	0.167837	4368042	-0.00369957	DNase-Seq	NHEK	Epidermis
SRX040954	0.0643249	0.0606253	7001293	-0.00369957	NA	CD34+	Blood
SRX2713410	0.0105663	0.00686644	49407	-0.00369986	NA	Leukemia, Myeloid	Blood
SRX093190	0.110755	0.107055	4587493	-0.00369993	CEBPB	Macrophages	Blood
ERX297422	0.0084027	0.00470254	58798	-0.00370016	Unclassified	DG-75	Blood
SRX097089	0.140802	0.137102	3378050	-0.00370054	SMAD1	K-562	Blood
ERX008579	0.130073	0.126372	1788821	-0.00370096	Unclassified	MCF-7	Breast
SRX668217	0.101206	0.0975049	178814	-0.0037012	E2F4	HRPEpiC	Others
SRX1526581	0.0102238	0.00652246	51246	-0.00370138	NA	LNCAP	Prostate
SRX1995226	0.0152753	0.0115736	54132	-0.00370173	LMNB1	MCF-7	Breast
SRX518679	0.118509	0.114807	2387068	-0.00370185	IRF4	NCI-H929	Blood
SRX3010275	0.0774795	0.0737775	17888214	-0.00370205	Unclassified	DOHH-2	Blood
SRX300960	0.00871995	0.00501767	104132	-0.00370228	NA	Fetal muscle	Muscle
SRX3089968	0.0199427	0.0162404	54617	-0.00370231	NCOA4	Erythroblasts	Blood
SRX259806	0.0102287	0.00652536	40879	-0.00370332	NA	HeLa	Uterus
SRX1360797	0.071644	0.0679406	12560893	-0.00370336	H3K4me1	143B	Bone
SRX1548217	0.00874043	0.00503619	56640	-0.00370424	H3K27me3	Wharton Jelly	Cardiovascular
SRX329003	0.00939699	0.00569271	70924	-0.00370427	H1.2	T-47D	Breast
SRX3009995	0.0777382	0.0740338	21217724	-0.00370441	Unclassified	PC-9	Lung
SRX275500	0.0809729	0.0772675	549882	-0.00370545	TP53	U2OS	Bone
SRX2409791	0.0737473	0.0700418	18959593	-0.00370546	Unclassified	A549	Lung
SRX091824	0.12003	0.116324	7476663	-0.00370627	Unclassified	MCF 10A	Breast
SRX2267461	0.131204	0.127497	12036540	-0.00370642	BRD4	RT-112	Others
SRX1295733	0.036813	0.0331063	798428	-0.00370674	CHAT	SH-SY5Y	Neural
SRX2409792	0.0669433	0.0632356	7143113	-0.0037077	Unclassified	A549	Lung
SRX2020848	0.189719	0.186011	3216076	-0.00370784	STAT3	HCC1143	Breast
SRX1012682	0.0483972	0.044689	136443	-0.00370818	ESR1	MCF-7	Breast
DRX048538	0.00854577	0.00483753	152919	-0.00370824	NA	Subclavian artery endothelial cells	Cardiovascular
SRX3010084	0.0457983	0.0420894	179113	-0.00370895	Unclassified	DOHH-2	Blood
SRX1787653	0.119424	0.115715	15182108	-0.00370913	FOXA1	MCF-7	Breast
SRX1092382	0.0191679	0.0154586	78419	-0.00370928	Epitope tags	K-562	Blood
SRX2783843	0.0856201	0.0819107	12476144	-0.00370933	Unclassified	Mammary glands	Breast
SRX243764	0.0868429	0.0831326	2328891	-0.00371033	PAX5	L-428	Blood
SRX2783841	0.0831854	0.0794748	15340791	-0.00371056	Unclassified	Mammary glands	Breast
SRX088971	0.00984195	0.00613111	57616	-0.00371084	Epitope tags	DLD-1	Digestive tract
SRX1477626	0.00986089	0.00614993	50529	-0.00371096	Input control	MRC-5	Lung
SRX3482875	0.090445	0.086734	31752785	-0.00371099	RAD21	hESC HUES64	Pluripotent stem cell
SRX1092386	0.0232531	0.0195416	65028	-0.00371152	Epitope tags	K-562	Blood
SRX370349	0.00960385	0.00589152	74726	-0.00371232	Input control	Lymphoma, B-Cell	Blood
SRX3010175	0.0754423	0.0717298	22438814	-0.00371246	Unclassified	OCI-LY-7	Blood
DRX015431	0.0217638	0.0180513	56021	-0.00371252	Input control	RERF-LC-MS	Lung
SRX094468	0.18362	0.179906	1084360	-0.00371396	TCF7L2	Hep G2	Liver
SRX113180	0.0207957	0.0170811	180667	-0.0037145	H3K4me2	TEX	Blood
SRX100449	0.126598	0.122883	5662381	-0.00371536	HNF4G	Hep G2	Liver
SRX028590	0.0266582	0.0229418	380953	-0.0037164	SETDB1	K-562	Blood
SRX038910	0.115011	0.111294	855350	-0.00371674	SPI1	Hematopoietic Stem Cells	Blood
SRX186665	0.058799	0.0550816	8267047	-0.00371732	H3K79me2	DND-41	Blood
SRX2635980	0.139471	0.135753	7951200	-0.00371741	Unclassified	Liver	Liver
SRX747796	0.143981	0.140263	2406911	-0.00371823	FOXA1	MCF-7	Breast
SRX1360981	0.0685781	0.0648583	4876362	-0.00371985	H3K27ac	IMR-90	Lung
SRX669629	0.0673099	0.0635895	9246253	-0.00372038	H3K79me2	Jurkat	Blood
SRX1012621	0.105715	0.101994	9903837	-0.00372043	PGR	T-47D	Breast
SRX1491516	0.0372101	0.0334891	471795	-0.00372098	Input control	RERF-GC-1B	Digestive tract
SRX1709963	0.019658	0.0159369	41774	-0.00372105	ESR1	T-47D	Breast
SRX136962	0.0249958	0.0212743	1007509	-0.00372159	NA	Spleen	Others
SRX020934	0.0536146	0.0498929	227342	-0.00372171	H3	LNCAP	Prostate
SRX1161172	0.123801	0.120079	12719864	-0.00372198	FOXA1	MCF-7	Breast
SRX026635	0.132913	0.12919	4830210	-0.00372221	TCF12	Kasumi-1	Blood
SRX2512731	0.012955	0.00923273	75384	-0.00372224	Unclassified	293	Kidney
SRX067445	0.029833	0.0261105	201346	-0.00372248	H4K20me1	Hep G2	Liver
SRX3010276	0.0832775	0.0795547	14516576	-0.00372282	Unclassified	DOHH-2	Blood
DRX013181	0.11075	0.107026	9398786	-0.00372335	RAD21	DLD-1	Digestive tract
SRX3148638	0.00978917	0.00606403	79114	-0.00372513	EZH2	HBEC3-KT	Lung
SRX2438586	0.0699966	0.0662714	27129882	-0.0037252	H3K4me1	MO1043	Blood
SRX1295735	0.0385633	0.034838	449731	-0.00372521	SATB1	SH-SY5Y	Neural
SRX1261885	0.0100996	0.00637354	52208	-0.00372608	H3K4me3	CD4-Positive T-Lymphocytes	Blood
SRX091831	0.0888538	0.0851275	8713965	-0.00372629	Unclassified	T-47D	Breast
SRX2512767	0.0131925	0.00946555	99915	-0.00372693	Unclassified	293	Kidney
ERX664204	0.0543036	0.0505765	245430	-0.00372706	NA	B-Lymphocytes	Blood
ERX200538	0.0912983	0.0875711	12089348	-0.00372714	NA	B-Lymphocytes	Blood
SRX359835	0.00830114	0.00457256	24822	-0.00372859	HESX1	LoVo	Digestive tract
SRX193425	0.0100085	0.00627837	52203	-0.00373011	H3K27me3	A549	Lung
SRX865417	0.0821039	0.0783735	2766125	-0.00373033	H3K27ac	RAJI	Blood
SRX1549373	0.00852476	0.00479277	49293	-0.00373199	Unclassified	Killer Cells, Natural	Blood
SRX1080002	0.102076	0.0983439	4138351	-0.00373218	Unclassified	K-562	Blood
ERX704050	0.0914785	0.087746	5125505	-0.00373244	CEBPB	HL-60	Blood
SRX2409784	0.0604194	0.056687	5467795	-0.00373245	Unclassified	A549	Lung
SRX3322140	0.00829008	0.00455744	151291	-0.00373264	NA	Omental fat pad	Adipocyte
SRX767060	0.0215307	0.0177979	1280643	-0.00373281	NA	Peripheral blood	Blood
SRX2636002	0.0130991	0.00936611	132232	-0.00373303	Unclassified	NCI-H929	Blood
SRX730856	0.00766704	0.00393279	56512	-0.00373425	H3K27ac	B-Lymphocytes	Blood
SRX1295736	0.0347588	0.0310228	585578	-0.00373598	SATB1	SH-SY5Y	Neural
SRX100572	0.107199	0.103462	5138258	-0.00373781	USF1	Hep G2	Liver
DRX015303	0.083123	0.079384	253713	-0.00373901	H3K27me3	NCI-H1975	Lung
DRX013201	0.0879322	0.0841931	16375652	-0.00373906	RAD21	HeLa	Uterus
SRX1491252	0.111233	0.107494	14998590	-0.00373912	TCF4	GEN2.2	Blood
SRX142793	0.0650196	0.0612804	1715299	-0.00373918	NA	Fetal brain	Neural
DRX015328	0.0612352	0.057496	23107396	-0.00373921	H3K4me1	NCI-H2347	Lung
SRX764590	0.0610032	0.0572639	19484189	-0.00373927	H3K4me1	Lymphoblastoid cell line	Blood
SRX2630452	0.121742	0.118002	15468527	-0.00373953	Unclassified	Myocytes, Cardiac	Cardiovascular
ERX639983	0.0179134	0.0141738	80677	-0.00373959	Unclassified	Unclassified	Unclassified
SRX1477637	0.0254731	0.0217328	53479	-0.00374023	H3K27me3	MRC-5	Lung
SRX2783839	0.0865762	0.0828355	13166155	-0.00374067	Unclassified	Mammary glands	Breast
SRX017276	0.136182	0.132441	486871	-0.00374105	POU5F1	hESC H1	Pluripotent stem cell
SRX2268298	0.0378962	0.0341542	5083267	-0.00374198	H3K27me3	Mesenchymal stem cells	Others
SRX356612	0.0852343	0.0814917	16814297	-0.00374265	CTCF	GM19099	Blood
SRX1787652	0.119846	0.116104	12863021	-0.00374277	FOXA1	MCF-7	Breast
ERX378071	0.0149853	0.0112418	53061	-0.0037435	Unclassified	hESC H9	Pluripotent stem cell
SRX670811	0.0103489	0.00660492	55716	-0.00374397	Input control	hESC H9	Pluripotent stem cell
SRX1012597	0.118305	0.114561	3576238	-0.00374441	ESR1	T-47D	Breast
SRX3302806	0.00865732	0.00491194	96296	-0.00374538	H3K27me3	Differentiated hESCs	Pluripotent stem cell
SRX2713406	0.0110328	0.00728738	43294	-0.00374546	NA	Leukemia, Myeloid	Blood
SRX2267446	0.137691	0.133945	3920536	-0.00374588	BRD4	NCI-H3122	Lung
SRX3275603	0.0682897	0.0645432	7416111	-0.00374647	Unclassified	HCT 116	Digestive tract
SRX190317	0.171115	0.167366	2784524	-0.00374853	TCF12	MCF-7	Breast
SRX3815786	0.00896887	0.00521996	103497	-0.00374891	Unclassified	UPCI-SCC-090	Others
SRX475795	0.0899164	0.0861662	9451939	-0.0037502	SPI1	GM12878	Blood
SRX1134770	0.0627062	0.0589558	3338585	-0.00375035	H3K79me2	MV-4-11	Blood
SRX3275588	0.0793666	0.0756159	15803634	-0.00375071	Unclassified	HCT 116	Digestive tract
SRX186733	0.0573515	0.0536008	4357126	-0.00375077	H3K79me2	Monocytes-CD14+	Blood
SRX3322471	0.0797877	0.0760366	23148651	-0.00375104	NA	C4-2	Prostate
SRX1709964	0.0183817	0.0146298	39987	-0.00375192	ESR1	T-47D	Breast
SRX641987	0.0738522	0.0701	2848714	-0.00375225	H3K27ac	Unclassified	Unclassified
ERX371705	0.00844951	0.00469714	125076	-0.00375237	BRD4	Mammary glands	Breast
SRX157615	0.00862157	0.0048689	63156	-0.00375268	NA	hESC derived neural cells	Pluripotent stem cell
SRX760964	0.00757033	0.00381719	92411	-0.00375315	H2BS112GlcNAc	Pre-adipocytes	Adipocyte
SRX116607	0.0417028	0.0379487	484898	-0.00375406	NA	hESC derived mesendodermal cells	Pluripotent stem cell
SRX189959	0.00988558	0.00612983	40254	-0.00375575	Input control	AG04449	Epidermis
SRX213498	0.0236551	0.0198992	361309	-0.00375589	NA	Fetal muscle	Muscle
DRX048522	0.0327143	0.0289568	21005800	-0.00375751	NA	HUVEC	Cardiovascular
SRX1528478	0.0480727	0.0443143	21089965	-0.00375835	H3K27ac	Gastric primary sample	Digestive tract
SRX248937	0.0105698	0.00680874	46925	-0.00376104	Input control	CD34+	Blood
SRX1136027	0.0171262	0.0133644	3439913	-0.00376179	H3K9me2	Leukemia, Myeloid	Blood
SRX2004279	0.00980495	0.00604293	154809	-0.00376202	H3K9me3	Monocytes	Blood
SRX2055833	0.030234	0.0264715	1267695	-0.00376248	Input control	Carcinoma, Renal Cell	Kidney
SRX1219004	0.0109592	0.00719668	46445	-0.00376254	Input control	GM12878	Blood
SRX2606570	0.0998722	0.0961095	36621273	-0.00376263	H3K27ac	CHL-1	Epidermis
SRX2635830	0.153056	0.149293	862331	-0.00376332	Unclassified	K-562	Blood
SRX2598535	0.0125754	0.00881201	17799654	-0.0037634	Unclassified	HeLa	Uterus
SRX1802100	0.0104866	0.00672291	48305	-0.00376367	Unclassified	Monocytes-CD14+	Blood
SRX641891	0.0559699	0.0522054	2428423	-0.00376452	H3K79me2	Melanocytes	Epidermis
SRX1470570	0.0424217	0.0386568	40001223	-0.00376485	RNA polymerase II	K-562	Blood
SRX3010191	0.0828519	0.0790862	21146078	-0.0037656	Unclassified	Bipolar spindle neurons	Neural
SRX2039711	0.0120505	0.00828455	166726	-0.00376596	H3K36me3	Astrocytes	Neural
SRX040986	0.00951716	0.00575078	99030	-0.00376637	NA	Fetal lung	Lung
SRX2267496	0.100925	0.097157	25950858	-0.0037683	H3K27ac	A-375	Epidermis
SRX1549370	0.0101964	0.00642703	72623	-0.00376941	Unclassified	Killer Cells, Natural	Blood
SRX1440181	0.0135036	0.00973345	53912	-0.00377011	H3K36me3	Chondroblastoma	Bone
SRX2630265	0.0135281	0.00975766	114013	-0.00377044	Unclassified	Muscle, Smooth	Muscle
ERX181466	0.0106275	0.00685641	161710	-0.00377113	TP53	Saos-2	Bone
SRX3322691	0.0659697	0.0621983	484197	-0.00377135	NA	293	Kidney
SRX306565	0.00894873	0.00517727	47612	-0.00377147	H3K27me3	Lymphoblastoid cell line	Blood
SRX329085	0.00733641	0.00356444	96649	-0.00377197	BCL10	IMR-90	Lung
SRX2636363	0.134493	0.13072	8942901	-0.00377262	Unclassified	Hep G2	Liver
SRX056729	0.00749293	0.00372029	31382	-0.00377264	NA	hESC H1	Pluripotent stem cell
SRX2512802	0.0176055	0.0138322	234615	-0.00377328	Unclassified	293	Kidney
SRX150421	0.178497	0.174723	5092969	-0.00377356	JUN	HeLa	Uterus
SRX088900	0.0555792	0.0518033	7333138	-0.00377598	NA	CD4-Positive T-Lymphocytes	Blood
SRX103008	0.0771454	0.0733693	16006921	-0.00377607	CTCF	MCF-7	Breast
SRX193606	0.1987	0.194923	30368383	-0.00377644	DNase-Seq	HGF	Others
SRX747806	0.0926091	0.0888326	974358	-0.00377649	ESR1	MCF-7	Breast
SRX017869	0.023482	0.0197054	58829	-0.00377654	Input control	GM18526	Blood
SRX764526	0.058375	0.0545982	25299802	-0.00377681	H3K4me1	Lymphoblastoid cell line	Blood
SRX124677	0.0429561	0.0391788	1324187	-0.00377736	H3K4me1	Colon cancer	Digestive tract
SRX524978	0.0102398	0.00646235	30639	-0.00377741	H3K4me1	Endometrial stromal cells	Uterus
SRX1998046	0.0868859	0.0831085	30117217	-0.00377746	H3K4me1	SK-BR-3	Breast
SRX425997	0.0117709	0.00799211	71946	-0.00377878	Input control	LY2	Breast
SRX329008	0.00983735	0.00605721	71320	-0.00378015	H3	T-47D	Breast
SRX957902	0.0779269	0.0741463	1205984	-0.00378058	H3K27ac	NCI-H2009	Prostate
SRX360005	0.00806009	0.00427936	31021	-0.00378073	HOXA9	LoVo	Digestive tract
SRX1678210	0.0108584	0.00707721	28507	-0.00378118	PAX8	KURAMOCHI	Gonad
SRX1527003	0.0131448	0.00936253	83925	-0.00378226	H3K4me1	MCF-7	Breast
SRX3043689	0.0263549	0.0225722	103922	-0.00378264	H3K4me1	HCT 116	Digestive tract
SRX853214	0.00998888	0.00620567	85446	-0.00378321	EGFR	HeLa	Uterus
SRX971800	0.0791003	0.0753169	28407410	-0.00378339	H3K4me2	OCI-LY1	Blood
SRX1998098	0.0303527	0.026568	2441588	-0.00378475	H3K36me3	MDA-MB-231	Breast
SRX3275583	0.122305	0.11852	465148	-0.00378476	Unclassified	HCT 116	Digestive tract
ERX664191	0.0974122	0.0936273	2127931	-0.00378482	CTCF	B-Lymphocytes	Blood
SRX764618	0.0608441	0.0570587	29014525	-0.00378536	H3K4me1	Lymphoblastoid cell line	Blood
SRX764498	0.0563249	0.0525394	25032312	-0.00378551	H3K4me1	Lymphoblastoid cell line	Blood
SRX1261921	0.0101893	0.00640364	61996	-0.00378568	Input control	CD4-Positive T-Lymphocytes	Blood
SRX248763	0.15708	0.153294	13903057	-0.00378618	Epitope tags	HeLa	Uterus
SRX2636396	0.0836837	0.0798953	21108232	-0.00378843	Unclassified	OCI-LY-7	Blood
SRX3433289	0.10161	0.0978205	47682509	-0.00378926	H3K4me1	Osteosarcoma	Bone
SRX382064	0.00912164	0.00533205	66391	-0.00378959	Input control	hESC H7	Pluripotent stem cell
SRX323398	0.132186	0.128396	4156196	-0.00378995	ESR1	MCF-7	Breast
SRX2198833	0.0474469	0.0436555	736156	-0.00379145	LARP7	HeLa	Uterus
SRX1568624	0.0640721	0.0602794	1351713	-0.00379263	H3K27ac	Colorectal cancer cell lines	Digestive tract
SRX2043226	0.12217	0.118377	5996050	-0.00379346	TCF3	SEM	Blood
SRX369083	0.0480719	0.0442782	21096384	-0.00379373	H3K27ac	Gastric primary sample	Digestive tract
SRX2512916	0.0173582	0.0135636	119566	-0.00379461	Unclassified	293	Kidney
SRX625664	0.0104506	0.00665564	47779	-0.00379493	H3K36me3	HCT 116	Digestive tract
SRX135227	0.00745324	0.00365703	66174	-0.00379622	NA	hESC derived neural cells	Pluripotent stem cell
SRX2039778	0.0234978	0.0197012	500807	-0.00379656	H3K9me3	Astrocytes	Neural
SRX1177327	0.085755	0.0819572	4355558	-0.00379774	Unclassified	Glioblastoma	Neural
SRX088899	0.0077937	0.00399593	79143	-0.00379777	NA	CD4-Positive T-Lymphocytes	Blood
SRX1487623	0.0364084	0.0326089	1166753	-0.00379953	NA	Unclassified	Unclassified
SRX306510	0.0772962	0.0734963	7704252	-0.00379984	FOXA1	DU 145	Prostate
SRX2410212	0.190601	0.1868	1023722	-0.00380097	Unclassified	A549	Lung
SRX2004273	0.0649479	0.0611466	25539038	-0.00380131	H3K4me1	Monocytes	Blood
SRX1542105	0.0175931	0.0137915	71149	-0.00380164	SRPK1	MCF 10A	Breast
SRX252726	0.0213667	0.0175639	4437719	-0.0038028	NA	Stomach	Digestive tract
ERX332513	0.00690221	0.0030994	50897	-0.00380282	Unclassified	Unclassified	Unclassified
SRX326892	0.076229	0.0724259	248188	-0.00380308	Input control	VCaP	Prostate
SRX2431541	0.133192	0.129389	9266487	-0.00380369	FOXA2	BJ	Epidermis
SRX020941	0.067786	0.063982	1505280	-0.00380401	H3K4me2	LNCAP	Prostate
SRX3322328	0.0539437	0.0501386	150807	-0.00380511	NA	hESC derived neural cells	Pluripotent stem cell
SRX2636414	0.0868063	0.0829992	27018304	-0.00380718	Unclassified	KARPAS-422	Blood
SRX2424635	0.0617515	0.0579437	357209	-0.0038078	Unclassified	293	Kidney
SRX2630290	0.0158716	0.0120635	64347	-0.00380815	Unclassified	Loucy	Blood
SRX2039679	0.0152512	0.011442	488615	-0.00380913	H3K36me3	Astrocytes	Neural
SRX2424738	0.030887	0.0270774	206519	-0.00380962	Unclassified	293	Kidney
SRX1026678	0.0818657	0.0780558	16080625	-0.00380989	CTCF	PANC-1	Pancreas
SRX646134	0.0164182	0.0126075	113266	-0.00381071	EZH2	Erythroblasts	Blood
SRX1998126	0.0106416	0.00683084	124033	-0.00381075	H3K9me3	MDA-MB-436	Breast
SRX1474517	0.0833956	0.079584	7096877	-0.00381158	H3K4me3	YCC-3	Digestive tract
SRX256883	0.0719669	0.0681548	6278747	-0.00381214	NR3C1	U2OS	Bone
SRX017913	0.13165	0.127837	4186557	-0.00381266	RELA	GM12891	Blood
SRX475793	0.0921062	0.0882926	9904657	-0.00381356	SPI1	GM12878	Blood
SRX356629	0.0858211	0.0820075	15667703	-0.00381359	CTCF	GM19193	Blood
SRX1787683	0.130327	0.126513	3475813	-0.00381405	KMT2C	MCF-7	Breast
SRX107298	0.141327	0.137513	344519	-0.00381433	TAL1	CCRF-CEM	Blood
SRX2424058	0.0530169	0.0492015	358541	-0.00381542	Unclassified	MCF-7	Breast
SRX360000	0.00814561	0.00433017	35218	-0.00381544	FOXJ2	LoVo	Digestive tract
SRX730818	0.0114771	0.00766105	57825	-0.00381605	Input control	B-Lymphocytes	Blood
SRX689357	0.0242884	0.0204706	114078	-0.00381775	Unclassified	293	Kidney
ERX690605	0.0305003	0.0266821	396024	-0.0038182	H3K27me3	CD34 Hematopoietic stem cells	Blood
SRX265433	0.100442	0.0966239	4503571	-0.00381823	Unclassified	HCC2157	Breast
SRX2928235	0.0124674	0.0086477	91296	-0.00381971	Input control	293	Kidney
SRX518672	0.0841584	0.0803381	3188554	-0.00382035	Unclassified	OCI-LY-3	Blood
SRX2409949	0.201842	0.198021	927667	-0.003821	Unclassified	A549	Lung
SRX1089822	0.0772659	0.0734444	1996269	-0.00382147	H3K27me3	Hematopoietic Stem Cells	Blood
SRX335263	0.0720244	0.0682012	1776137	-0.00382314	NA	LoVo	Digestive tract
SRX2636043	0.00931404	0.00548978	190035	-0.00382426	Unclassified	Fetal neural progenitor cells	Neural
SRX1161204	0.145666	0.141841	8973539	-0.00382474	FOXA1	T-47D	Breast
SRX189422	0.169229	0.165403	302348	-0.00382568	DNase-Seq	Ishikawa	Uterus
SRX1491594	0.0780786	0.0742525	2789535	-0.00382605	H3K4me1	Gastric primary sample	Digestive tract
SRX956470	0.137753	0.133927	564651	-0.00382608	H3K36me3	Nephrectomy sample	Kidney
SRX069210	0.160827	0.157001	14290566	-0.00382618	DNase-Seq	SAEC	Lung
SRX861678	0.0236926	0.0198664	59573	-0.0038262	AR	Prostate cancer	Prostate
SRX685336	0.024228	0.0204016	264661	-0.00382646	H3K27me3	Melanoma	Epidermis
SRX3322397	0.0759825	0.0721555	496002	-0.003827	NA	Hep G2	Liver
SRX697737	0.0368353	0.0330076	1319028	-0.0038277	PRKCQ	CD4-Positive T-Lymphocytes	Blood
SRX1802455	0.00993851	0.00611074	46721	-0.00382776	NA	Ovarian cancer	Gonad
SRX347426	0.174693	0.170865	1679703	-0.0038286	STAT3	SU-DHL-2	Blood
SRX620734	0.0119165	0.00808739	130110	-0.00382916	H3	IMR-90	Lung
SRX3322348	0.130088	0.126257	727466	-0.0038307	NA	Stomach	Digestive tract
SRX1441769	0.0127789	0.00894774	95471	-0.00383112	H3K36me3	293	Kidney
SRX764609	0.0580392	0.0542079	18376595	-0.00383128	H3K4me1	Lymphoblastoid cell line	Blood
SRX067484	0.00928667	0.00545538	67273	-0.00383128	H3K36me3	NHDF	Epidermis
DRX090760	0.0121046	0.00827326	29825	-0.00383138	NA	HCT 116	Digestive tract
SRX1802111	0.0426463	0.0388148	262767	-0.00383151	H3K4me3	Monocytes-CD14+	Blood
SRX641954	0.082035	0.0782026	9512360	-0.00383235	H3K36ac	Unclassified	Unclassified
SRX3322021	0.013927	0.0100941	24222	-0.00383284	NA	K-562	Blood
SRX627428	0.0725962	0.0687628	24530696	-0.00383344	SPI1	Dendritic Cells	Blood
SRX1830456	0.00928841	0.00545317	41673	-0.00383524	Input control	Jurkat	Blood
SRX725586	0.13979	0.135953	9000347	-0.00383662	MYB	T-ALL	Blood
SRX1802103	0.0160771	0.012238	70089	-0.00383912	H3K4me3	Monocytes-CD14+	Blood
SRX1445370	0.0194472	0.0156064	36940	-0.0038408	Unclassified	hESC H1	Pluripotent stem cell
SRX2339190	0.0818947	0.0780536	18918961	-0.00384113	H3K27ac	B-Lymphocytes	Blood
SRX3110733	0.104607	0.100766	11353218	-0.00384123	ESR1	MCF-7	Breast
SRX059709	0.0318012	0.0279599	118670	-0.00384129	HDAC1	VCaP	Prostate
SRX306506	0.121517	0.117676	3294145	-0.00384134	AR	DU 145	Prostate
SRX2423966	0.0367366	0.032895	660183	-0.00384156	Unclassified	293	Kidney
SRX124682	0.063642	0.0598	2440756	-0.00384201	H3K4me1	Colon cancer	Digestive tract
SRX535432	0.0141458	0.0103033	42802	-0.00384255	Input control	MCF-7	Breast
SRX213918	0.00931359	0.00547018	55117	-0.00384341	NA	Aorta	Cardiovascular
SRX669618	0.0677028	0.0638591	1201352	-0.00384367	H3K79me2	Jurkat	Blood
SRX2937347	0.0101843	0.00634011	139272	-0.00384416	BRD4	J-Lat A72	Blood
ERX329708	0.0125368	0.00869187	78119	-0.00384498	Unclassified	Lymphoblastoid cell line	Blood
SRX2157026	0.0115154	0.00767023	123497	-0.00384518	Unclassified	HCT 116	Digestive tract
SRX3518532	0.0125684	0.0087227	472675	-0.00384567	NA	Heart Ventricles	Cardiovascular
SRX737198	0.0226439	0.0187977	32016240	-0.00384626	H3K9me3	hESC H9	Pluripotent stem cell
SRX764691	0.0595581	0.0557118	29688504	-0.00384627	H3K4me1	Lymphoblastoid cell line	Blood
SRX3322450	0.0695717	0.0657248	224900	-0.00384689	NA	Esophagus muscularis mucosa	Digestive tract
SRX342269	0.00830876	0.00446096	57667	-0.0038478	NA	Pancreas	Pancreas
SRX581548	0.0396337	0.0357857	251385	-0.00384799	Unclassified	Macrophages	Blood
SRX189726	0.0686292	0.0647811	240973	-0.00384813	EP300	HUVEC	Cardiovascular
SRX1474525	0.0780814	0.0742331	2792820	-0.00384824	H3K4me1	Gastric primary sample	Digestive tract
SRX524977	0.0133071	0.00945876	44139	-0.00384832	H3K4me3	Endometrial stromal cells	Uterus
SRX1048529	0.00944862	0.00559953	51924	-0.00384909	Input control	Hep G2	Liver
SRX2636415	0.00902769	0.00517843	58174	-0.00384926	Unclassified	hESC H9	Pluripotent stem cell
SRX143119	0.00789974	0.0040497	51794	-0.00385004	H3K9me3	HAEC	Cardiovascular
SRX764539	0.057926	0.0540757	24090582	-0.00385028	H3K4me1	Lymphoblastoid cell line	Blood
SRX067404	0.0657189	0.0618678	9653994	-0.00385119	H3K79me2	K-562	Blood
SRX190266	0.133043	0.129191	9088112	-0.00385167	NR2F2	Hep G2	Liver
SRX1046557	0.0263062	0.0224543	21232	-0.00385187	RAG1	Thymus	Others
SRX1823785	0.0118292	0.00797518	90092	-0.00385406	H3K27me3	Osteoblasts	Bone
SRX2270119	0.0634085	0.0595544	4575664	-0.00385411	H4K5ac	HuH-7	Liver
SRX2636517	0.00940367	0.00554898	57443	-0.00385469	Unclassified	PC-3	Prostate
SRX2423443	0.0734836	0.069628	313279	-0.00385558	Unclassified	293	Kidney
SRX1549369	0.00872651	0.00487052	61749	-0.00385598	Unclassified	Palatine Tonsil	Others
SRX620747	0.0917024	0.0878458	1069667	-0.00385657	TP53	IMR-90	Lung
SRX2635820	0.00842535	0.00456836	164118	-0.00385699	Unclassified	PC-3	Prostate
SRX259071	0.00743736	0.00357945	79691	-0.00385791	NA	hESC derived mesendodermal cells	Pluripotent stem cell
SRX2004241	0.00914668	0.00528784	136256	-0.00385884	H3K9me3	Monocytes	Blood
SRX190013	0.00904141	0.00518228	43176	-0.00385913	H3K36me3	HeLa	Uterus
SRX905368	0.00894461	0.00508494	52213	-0.00385967	KDM4C	OECM-1	Others
SRX174819	0.133985	0.130125	9194921	-0.00385974	NKX2-1	NCI-H3122	Lung
SRX306537	0.00963384	0.00577382	53171	-0.00386002	H3K4me1	GM18526	Blood
SRX190098	0.0288369	0.0249765	412537	-0.00386033	H3K36me3	hESC H7	Pluripotent stem cell
SRX2460052	0.0126297	0.00876921	66226	-0.00386048	Input control	Breast cancer cells	Breast
SRX236115	0.0889214	0.0850604	17888235	-0.00386099	TCF3	Kasumi-1	Blood
SRX641944	0.0764834	0.0726223	22211723	-0.00386113	H2BK120ac	Unclassified	Unclassified
SRX1132445	0.11995	0.116089	920569	-0.00386141	AR	C4-2	Prostate
DRX013190	0.0914123	0.0875498	12547582	-0.00386253	CTCF	293	Kidney
SRX818203	0.0472207	0.0433581	3525215	-0.00386263	Unclassified	Dendritic Cells	Blood
SRX2055061	0.0570303	0.0531668	2902570	-0.00386344	H3K4me1	HK-2	Kidney
ERX1126227	0.0863758	0.0825119	3847914	-0.00386393	H3K27ac	Unclassified	Unclassified
SRX2630234	0.151134	0.14727	4440683	-0.00386403	Unclassified	Hep G2	Liver
SRX013324	0.0808522	0.0769877	568195	-0.00386457	ZNF263	K-562	Blood
SRX1165088	0.109535	0.105669	10968259	-0.00386587	RAD21	Hep G2	Liver
SRX252733	0.0803218	0.0764556	15090514	-0.00386623	NA	Adrenal Glands	Others
SRX236114	0.118174	0.114307	2950560	-0.00386686	TCF12	Kasumi-1	Blood
SRX461542	0.0138579	0.00999094	624866	-0.00386698	Input control	Monocytes-CD14+	Blood
SRX1538799	0.0292262	0.0253592	1407002	-0.00386701	H3K36me3	HT-29	Digestive tract
SRX100432	0.171666	0.167797	629625	-0.00386909	EP300	GM12878	Blood
SRX1293537	0.0206866	0.0168167	12761485	-0.00386991	H3K36me3	MV-4-11	Blood
SRX1801654	0.087377	0.0835068	17115400	-0.00387021	CTCF	COLO 829	Digestive tract
DRX013192	0.0541608	0.0502879	493553	-0.00387291	H3K27me3	293	Kidney
SRX031349	0.00850976	0.00463591	58942	-0.00387384	NA	CD34+	Blood
SRX1012600	0.119604	0.115729	2205448	-0.00387441	ESR1	T-47D	Breast
SRX340801	0.00934532	0.00547087	62650	-0.00387445	H3K27me3	Pancreatic islets	Pancreas
SRX069124	0.238134	0.234259	15033943	-0.0038746	DNase-Seq	AG09319	Others
SRX1709962	0.0246727	0.0207979	14112	-0.00387479	ESR1	T-47D	Breast
SRX994293	0.0121518	0.00827682	42317	-0.00387494	NA	Testis	Gonad
SRX2319334	0.0241186	0.0202436	95388	-0.00387501	Unclassified	HeLa	Uterus
SRX3322272	0.0411373	0.0372613	219544	-0.00387602	NA	Stomach	Digestive tract
SRX747793	0.130192	0.126316	2126807	-0.00387611	FOXA1	MCF-7	Breast
SRX088766	0.0561294	0.0522516	6038493	-0.00387775	NA	CD4-Positive T-Lymphocytes	Blood
SRX641919	0.0106592	0.00678104	48702	-0.00387816	H3K36me1	Melanocytes	Epidermis
SRX469911	0.00783088	0.00395255	62175	-0.00387833	H3K9me3	HAEC	Cardiovascular
SRX1430078	0.0935635	0.0896849	2438325	-0.00387861	CTCF	Embryonic Stem Cells	Pluripotent stem cell
SRX212352	0.0096113	0.00573165	60890	-0.00387965	HIF1A	Macrophages	Blood
SRX2831679	0.037928	0.0340482	16506	-0.00387974	BCL11A	Pre-B cell leukemia	Blood
SRX2452441	0.00970508	0.00582534	65876	-0.00387974	H3K27ac	HUVEC	Cardiovascular
SRX155767	0.0177365	0.0138566	57139	-0.00387994	HSF1	Breast cancer cells	Breast
SRX387613	0.0527834	0.0489035	746660	-0.00388	H3K4me3	HMLE	Breast
SRX2156836	0.0180943	0.0142121	72790	-0.00388218	Unclassified	PANC-1	Pancreas
SRX1945297	0.0109631	0.00708006	357836	-0.00388306	H3K9me3	hESC WIBR3	Pluripotent stem cell
ERX200532	0.0823148	0.0784315	17741603	-0.00388329	CTCF	B-Lymphocytes	Blood
SRX1177325	0.06863	0.0647466	677943	-0.00388339	Unclassified	Glioblastoma	Neural
SRX3010278	0.0816297	0.0777455	1407158	-0.00388416	NA	A549	Lung
SRX502804	0.0724774	0.0685932	569878	-0.00388424	H3.3	IMR-90	Lung
SRX2512882	0.0390054	0.0351211	895958	-0.00388433	Unclassified	293	Kidney
SRX135216	0.0680816	0.0641964	2975657	-0.00388518	NA	hESC derived trophoblast cells	Pluripotent stem cell
SRX968964	0.106884	0.102997	3256153	-0.00388694	ESR1	MCF-7	Breast
SRX543182	0.0654361	0.0615486	5213590	-0.00388757	RCOR1	Keratinocytes	Epidermis
SRX038641	0.0219064	0.0180187	129019	-0.0038877	H4K20me1	K-562	Blood
SRX1183967	0.0137894	0.00990157	46735	-0.00388786	Input control	HCT 116	Digestive tract
SRX3218394	0.0195659	0.0156774	123235	-0.00388852	Unclassified	GM12878	Blood
SRX099864	0.0777865	0.0738978	9236985	-0.00388862	CTCF	MCF-7	Breast
SRX702091	0.00388921	0	1381	-0.00388921	SMAD2	hESC derived mesendodermal cells	Pluripotent stem cell
SRX1441560	0.0138886	0.0099991	55830	-0.00388947	H3K27me3	HCT 116	Digestive tract
SRX825377	0.0637178	0.0598279	26882153	-0.00388997	H3K4me1	PT45-P1	Pancreas
SRX1491586	0.0833463	0.0794562	7102442	-0.00389003	H3K4me3	YCC-3	Digestive tract
SRX3518528	0.0835009	0.0796099	692637	-0.00389101	NA	Heart Ventricles	Cardiovascular
SRX1204273	0.00913288	0.00524156	51416	-0.00389132	H3K4me3	NCCIT	Pluripotent stem cell
SRX2614796	0.00895089	0.00505939	100852	-0.00389149	H3K36me3	B Lymphoblastoid cell line	Blood
SRX1037585	0.0163756	0.0124821	84621	-0.00389343	H3K36me3	Nephrectomy sample	Kidney
SRX1080000	0.0972437	0.09335	8751676	-0.00389374	Unclassified	K-562	Blood
SRX317582	0.0133258	0.00943165	34750	-0.0038941	JARID2	iPS cells	Pluripotent stem cell
SRX2512564	0.074589	0.0706948	2110708	-0.00389424	H3K27ac	HL-60	Blood
SRX518261	0.0145858	0.0106912	3327147	-0.00389455	5-mC	MCF 10A	Breast
SRX1161207	0.147873	0.143978	8295387	-0.00389459	FOXA1	T-47D	Breast
SRX2559018	0.0780298	0.074135	2024173	-0.00389487	H3K9me3	HUVEC	Cardiovascular
SRX2713408	0.00992	0.00602439	51499	-0.00389561	NA	Leukemia, Myeloid	Blood
SRX027911	0.0331807	0.0292846	49258	-0.00389612	RELA	HeLa	Uterus
SRX823982	0.0717297	0.0678326	5524663	-0.00389711	H3K4me3	OCI-LY1	Blood
SRX056736	0.00834167	0.00444452	42918	-0.00389715	NA	hESC H1	Pluripotent stem cell
SRX2610697	0.0122445	0.00834722	57594	-0.00389732	Input control	A-1847	Gonad
SRX376723	0.0127362	0.00883796	69077	-0.00389827	H3K27me3	Mesenchymal stem cells	Others
SRX017489	0.0767581	0.0728595	9634605	-0.00389862	NA	IMR-90	Lung
SRX1942894	0.0380863	0.0341854	234435	-0.00390087	H3K27me3	SKNO-1	Blood
SRX625662	0.0102064	0.00630204	52364	-0.00390438	H3K27me3	HCT 116	Digestive tract
SRX356493	0.0606974	0.0567923	45053075	-0.00390508	H3K4me1	Lymphoblastoid cell line	Blood
SRX377960	0.0677921	0.0638869	192825	-0.00390518	ZFHX4	Glioblastoma	Neural
SRX2424194	0.0822596	0.0783541	411526	-0.00390552	Unclassified	HeLa	Uterus
SRX764545	0.0572217	0.0533156	29246117	-0.00390612	H3K4me1	Lymphoblastoid cell line	Blood
SRX818559	0.0119362	0.00802997	51121	-0.00390622	H3K9me2	Primary mammary cells	Breast
SRX2636191	0.0239498	0.0200432	123047	-0.00390668	Unclassified	Hepatocytes	Liver
DRX015346	0.085793	0.0818863	20583302	-0.00390674	H3K4me1	II-18	Lung
SRX2630214	0.0742413	0.0703345	205628	-0.00390677	Unclassified	Hepatocytes	Liver
SRX1339016	0.0115909	0.0076836	38426	-0.00390728	AR	MDA-MB-453	Breast
SRX641992	0.00970701	0.00579849	25567	-0.00390851	H3K36me2	Unclassified	Unclassified
SRX2544014	0.00895149	0.00504277	57756	-0.00390872	NA	Pulmonary Artery	Digestive tract
ERX200518	0.0905945	0.0866852	12334758	-0.00390925	NA	B-Lymphocytes	Blood
SRX329090	0.0080237	0.00411393	74503	-0.00390978	Input control	IMR-90	Lung
SRX031178	0.0253006	0.0213901	11524	-0.00391045	Unclassified	GM18507	Blood
SRX2039682	0.0131937	0.00928327	230576	-0.00391047	H3K36me3	Astrocytes	Neural
SRX471960	0.0268737	0.0229631	2610530	-0.00391069	H3K36me3	A549	Lung
SRX359982	0.00734718	0.00343647	37684	-0.0039107	ASH1L	LoVo	Digestive tract
SRX201266	0.170237	0.166326	10375132	-0.00391071	DNase-Seq	NHBE	Lung
SRX3010006	0.0185394	0.0146279	488126	-0.00391155	NA	Aorta	Cardiovascular
SRX038669	0.0198738	0.0159616	78595	-0.00391222	H3K27me3	NHLF	Lung
SRX356524	0.0782144	0.0743019	27929212	-0.00391248	CTCF	GM12892	Blood
SRX142907	0.147038	0.143125	869112	-0.00391312	AR	LNCAP	Prostate
SRX356646	0.080172	0.076258	24961201	-0.00391393	CTCF	GM19238	Blood
ERX1149118	0.0913512	0.0874365	1739943	-0.00391467	CTCF	K-562	Blood
SRX1528492	0.0465077	0.042593	19058426	-0.00391472	H3K4me1	Gastric primary sample	Digestive tract
ERX329669	0.0723198	0.068405	23178623	-0.00391478	Unclassified	Lymphoblastoid cell line	Blood
SRX360568	0.0735296	0.0696144	18922962	-0.00391526	CTCF	GP5d	Digestive tract
SRX067487	0.0608929	0.0569769	5649825	-0.00391603	H3K79me2	GM12878	Blood
SRX190203	0.215488	0.21157	1435407	-0.00391738	ESR1	ECC-1	Uterus
SRX061995	0.0352229	0.0313045	4671981	-0.00391844	H3K36me3	HCC1954	Breast
SRX335295	0.149784	0.145866	844442	-0.00391851	NA	LoVo	Digestive tract
SRX760965	0.00788322	0.00396444	79078	-0.00391878	H2BS112GlcNAc	Pre-adipocytes	Adipocyte
ERX1276055	0.0130762	0.00915708	82914	-0.00391908	H3K27me3	K-562	Blood
SRX535425	0.0472102	0.0432904	85117	-0.0039198	H3K4me1	MCF-7	Breast
SRX2512786	0.0219435	0.0180236	202998	-0.00391994	Unclassified	293	Kidney
SRX1688804	0.11643	0.11251	2376725	-0.00391996	Unclassified	T-47D	Breast
SRX1458089	0.0686943	0.0647741	96551	-0.00392025	H3K27ac	SNU-16	Digestive tract
SRX135212	0.0602507	0.0563303	4933034	-0.00392041	NA	hESC derived trophoblast cells	Pluripotent stem cell
ERX629393	0.0902499	0.0863277	1011691	-0.00392221	Unclassified	Pancreatic progenitors	Pancreas
SRX2409839	0.0691968	0.0652741	10532603	-0.00392269	Unclassified	A549	Lung
SRX1722900	0.0120069	0.00808412	281725	-0.00392278	H3K9me3	HPDE	Pancreas
SRX326379	0.00791997	0.00399689	64300	-0.00392308	NUP98	IMR-90	Lung
SRX1974321	0.013641	0.00971649	58586	-0.00392449	Unclassified	Kasumi-3	Blood
SRX2705445	0.0327865	0.0288614	120100	-0.00392513	NA	KG-1a	Blood
SRX2630191	0.0294901	0.0255642	4233366	-0.00392585	Unclassified	K-562	Blood
SRX1491921	0.0884531	0.0845272	448323	-0.00392585	Epitope tags	Lymphoblastoid cell line	Blood
SRX1998185	0.0908882	0.0869621	1864122	-0.00392606	H3K23ac	MDA-MB-436	Breast
ERX1126252	0.0860848	0.0821572	3866035	-0.00392758	H3K27ac	Unclassified	Unclassified
SRX038911	0.11543	0.111501	723302	-0.00392871	SPI1	Hematopoietic Stem Cells	Blood
SRX764524	0.0562455	0.0523161	23226924	-0.00392938	H3K4me1	Lymphoblastoid cell line	Blood
SRX764635	0.0549255	0.0509944	14090624	-0.00393115	H3K4me1	Lymphoblastoid cell line	Blood
ERX626835	0.0113264	0.00739471	35735	-0.00393166	GATA1	CHRF-288-11	Blood
SRX764480	0.0609083	0.0569763	33297189	-0.00393199	H3K4me1	Lymphoblastoid cell line	Blood
SRX386121	0.00962978	0.00569752	52479	-0.00393226	RNA polymerase II	RAJI	Blood
SRX488716	0.0742795	0.0703468	617839	-0.00393266	Epitope tags	293	Kidney
SRX213497	0.0203647	0.0164303	8977032	-0.00393438	NA	Intestine, Small	Digestive tract
SRX017878	0.139888	0.135953	716808	-0.00393454	RELA	GM15510	Blood
DRX002917	0.0104879	0.00655267	29797	-0.00393523	H3K27me3	hTERT RPE-1	Others
SRX823981	0.0723979	0.0684619	5816732	-0.00393605	H3K4me3	OCI-LY1	Blood
SRX128102	0.107948	0.104012	14046659	-0.00393614	TFAP2C	SK-BR-3	Breast
DRX014588	0.097342	0.0934059	3469579	-0.00393619	NA	Coronary artery endothelial cells	Cardiovascular
SRX2384346	0.060164	0.0562276	25786553	-0.0039364	Input control	CUTLL1	Blood
SRX2460065	0.0150735	0.011137	85391	-0.0039365	Input control	Breast cancer cells	Breast
SRX1261939	0.0116976	0.00776098	44131	-0.00393658	Input control	CD4-Positive T-Lymphocytes	Blood
SRX3059310	0.033789	0.0298515	131685	-0.0039375	Unclassified	226LDM	Breast
SRX213493	0.0494031	0.0454654	172208	-0.00393773	NA	Colon	Digestive tract
SRX2268286	0.0777445	0.0738067	24796166	-0.00393784	SPI1	THP-1	Blood
SRX825184	0.134198	0.13026	18258082	-0.00393812	NA	MCF 10A	Breast
SRX2635913	0.0117753	0.00783658	90186	-0.0039387	Unclassified	HCT 116	Digestive tract
SRX1526582	0.0108924	0.00695211	54372	-0.00394034	NA	LNCAP	Prostate
SRX2423468	0.0544302	0.0504895	323295	-0.00394075	Unclassified	MCF-7	Breast
SRX2370615	0.165413	0.161471	17524257	-0.00394154	DNase-Seq	SW 480	Digestive tract
SRX2630449	0.13591	0.131969	629323	-0.00394157	Unclassified	K-562	Blood
SRX012371	0.0431758	0.039234	615799	-0.00394178	NA	hESC H1	Pluripotent stem cell
SRX1477628	0.00951887	0.00557608	59809	-0.00394278	Input control	MRC-5	Lung
SRX1823789	0.0179924	0.0140481	38564	-0.00394435	H2Bub	Osteoblasts	Bone
SRX2713385	0.0103692	0.00642433	47826	-0.0039449	NA	Leukemia, Myeloid	Blood
SRX3322133	0.0610697	0.0571234	393000	-0.00394629	Unclassified	K-562	Blood
SRX150745	0.0454085	0.0414619	374332	-0.00394667	H3K79me2	REH	Blood
SRX448955	0.00901267	0.00506555	31882	-0.00394712	H3K27me3	DND-41	Blood
SRX764511	0.0567374	0.0527899	19044959	-0.00394749	H3K4me1	Lymphoblastoid cell line	Blood
SRX873826	0.0807221	0.0767742	5141080	-0.00394784	H3K27ac	Epidermal stem cells	Epidermis
SRX818205	0.00743268	0.00348428	117743	-0.0039484	Unclassified	Dendritic Cells	Blood
SRX205077	0.00997622	0.00602771	39194	-0.00394851	H3K27me2	A549	Lung
SRX2635917	0.0517542	0.0478057	522600	-0.00394854	Unclassified	Unclassified	Unclassified
SRX730828	0.0106505	0.00670169	57672	-0.00394876	Input control	B-Lymphocytes	Blood
SRX3287166	0.117468	0.113519	1251622	-0.00394885	SMC3	HeLa	Uterus
SRX1091813	0.0820673	0.0781184	14131561	-0.00394889	CTCF	K-562	Blood
SRX2268287	0.0770682	0.0731168	27080369	-0.00395136	SPI1	THP-1	Blood
SRX736068	0.118316	0.114364	310600	-0.00395156	FOXP1	LNCAP	Prostate
SRX135238	0.0609869	0.0570344	8938021	-0.00395257	NA	hESC derived trophoblast cells	Pluripotent stem cell
ERX008607	0.0996074	0.0956543	117922	-0.00395303	Unclassified	T-47D	Breast
SRX3031981	0.0185636	0.0146103	144179	-0.00395332	BRD4	MV-4-11	Blood
SRX1950178	0.00902037	0.00506678	127892	-0.00395359	H3K9me3	VCaP	Prostate
SRX2630382	0.00917126	0.00521719	157077	-0.00395407	Unclassified	Fetal neural progenitor cells	Neural
ERX1370792	0.0118215	0.00786732	27646	-0.00395417	NA	HeLa	Uterus
SRX1548227	0.00778905	0.00383412	67747	-0.00395494	H3K36me3	Wharton Jelly	Cardiovascular
SRX203396	0.126547	0.12259	11089224	-0.00395648	MED1	MM.1S	Blood
SRX2708748	0.0131643	0.00920757	58756	-0.00395674	Biotin	hES BG01V	Pluripotent stem cell
SRX543694	0.0133412	0.00938442	52081	-0.0039568	Input control	LoVo	Digestive tract
SRX1136732	0.0750545	0.0710975	33512328	-0.00395701	H3K4me1	Melanoma	Epidermis
SRX3322429	0.0506477	0.0466896	196457	-0.00395813	NA	Esophagus muscularis mucosa	Digestive tract
ERX626848	0.0947143	0.0907556	280867	-0.00395875	RAD21	CHRF-288-11	Blood
SRX1997977	0.0557665	0.0518077	10470549	-0.00395875	H3K79me2	MCF-7	Breast
SRX1497400	0.0329495	0.0289901	3345784	-0.00395936	RNA polymerase II	RAJI	Blood
SRX764676	0.0579862	0.0540264	25812341	-0.00395978	H3K4me1	Lymphoblastoid cell line	Blood
SRX2039769	0.0190175	0.0150559	640530	-0.00396165	H3K9me3	Astrocytes	Neural
SRX3010297	0.137407	0.133445	1296191	-0.00396195	Unclassified	Hepatocytes	Liver
SRX2606573	0.0978871	0.0939248	41475745	-0.00396231	H3K27ac	CHL-1	Epidermis
DRX015221	0.0183062	0.0143438	537443	-0.00396237	H3K36me3	A-427	Lung
DRX015424	0.00714506	0.00318234	64968	-0.00396272	H3K9me3	RERF-LC-MS	Lung
SRX475376	0.00960786	0.00564512	55269	-0.00396275	H3T11ph	LNCAP	Prostate
SRX356578	0.0846108	0.0806476	17821911	-0.00396327	CTCF	GM18526	Blood
SRX345928	0.104984	0.10102	351509	-0.00396357	Input control	Jurkat	Blood
SRX3322624	0.0266851	0.0227211	964377	-0.003964	NA	293	Kidney
SRX764489	0.0559303	0.0519662	19662485	-0.00396405	H3K4me1	Lymphoblastoid cell line	Blood
SRX340806	0.00869951	0.00473475	49369	-0.00396476	H3K27me3	Pancreatic islets	Pancreas
SRX480406	0.0373122	0.0333462	471013	-0.003966	NA	HMEC	Breast
SRX2606567	0.0950908	0.0911247	34476280	-0.00396609	H3K27ac	CHL-1	Epidermis
SRX342320	0.0115735	0.0076071	18664481	-0.00396642	NA	CD4+	Blood
SRX2570608	0.100543	0.096577	9400384	-0.00396648	CTCF	HAP1	Blood
SRX2713414	0.00944206	0.00547517	53149	-0.00396689	NA	Leukemia, Myeloid	Blood
SRX099890	0.0557984	0.0518304	654013	-0.00396799	Pan lysine acetylation	IMR-90	Lung
SRX369088	0.0464822	0.042514	19072892	-0.0039682	H3K4me1	Gastric primary sample	Digestive tract
SRX2514247	0.0164965	0.0125269	74839	-0.0039696	ESR1	Carcinoma, Endometrioid	Uterus
SRX968963	0.109505	0.105536	8164874	-0.00396978	ESR1	MCF-7	Breast
SRX036553	0.0097133	0.00574323	37653	-0.00397007	Input control	Breast cells	Breast
SRX2004209	0.00858991	0.00461936	133406	-0.00397056	H3K9me3	Monocytes	Blood
SRX026537	0.0112803	0.00730794	9476	-0.00397235	Unclassified	MCF-7	Breast
SRX2267447	0.130292	0.126319	6671424	-0.00397239	BRD4	NCI-H3122	Lung
SRX764595	0.0589076	0.0549352	27693645	-0.00397241	H3K4me1	GM18507	Blood
SRX150693	0.134418	0.130445	139177	-0.00397242	JUN	hESC H1	Pluripotent stem cell
SRX1873449	0.115901	0.111928	3832235	-0.00397312	BRD4	SEM	Blood
SRX2636382	0.0250802	0.021106	342177	-0.00397419	Unclassified	PC-3	Prostate
SRX092417	0.0117831	0.00780783	48477	-0.00397525	Input control	Lymphoma, B-Cell	Blood
SRX334260	0.12709	0.123114	2088865	-0.00397635	AR	Unclassified	Unclassified
SRX080257	0.0431183	0.0391413	98796	-0.00397703	AFF4	HCT 116	Digestive tract
SRX1477639	0.0718532	0.067876	70522	-0.00397717	H3K27me3	MRC-5	Lung
SRX115872	0.0121991	0.00822096	74748	-0.0039781	H2Bub	NCCIT	Pluripotent stem cell
SRX088814	0.00967015	0.00569174	38960	-0.00397841	NA	CD4-Positive T-Lymphocytes	Blood
SRX764696	0.0599976	0.0560179	27993275	-0.0039797	H3K4me1	Lymphoblastoid cell line	Blood
SRX3411540	0.00893346	0.00495278	69355	-0.00398068	H3K4me1	Circle of Willis	Cardiovascular
SRX2156901	0.0268145	0.0228335	1242081	-0.00398106	Unclassified	OCI-LY-7	Blood
SRX660078	0.223959	0.219978	1779843	-0.00398121	CREBBP	Adipose-Derived Mesenchymal Stem Cells	Adipocyte
SRX823977	0.0722279	0.0682462	5357886	-0.00398164	H3K4me3	OCI-LY1	Blood
SRX2636280	0.0113722	0.00738985	32477	-0.00398239	Unclassified	MCF-7	Breast
SRX2423968	0.0313309	0.0273478	553499	-0.00398311	Unclassified	293	Kidney
ERX378311	0.0147645	0.0107812	53357	-0.00398336	Unclassified	hESC H9	Pluripotent stem cell
SRX028587	0.00859826	0.00461459	32018	-0.00398367	ZNF274	GM12878	Blood
SRX1140812	0.0724453	0.0684604	1609135	-0.00398495	H3K18ac	LP-1	Blood
SRX2460061	0.018144	0.0141589	86271	-0.00398511	Input control	Breast cancer cells	Breast
SRX3043700	0.087925	0.0839396	2840724	-0.0039854	H3K27ac	HCT 116	Digestive tract
SRX1048488	0.0852891	0.0813036	16162888	-0.00398548	H3K27ac	SU-DHL-4	Blood
SRX2004314	0.00816505	0.00417871	121808	-0.00398634	H3K9me3	Monocytes	Blood
SRX190219	0.227909	0.223922	10372011	-0.00398659	EP300	SK-N-SH	Neural
SRX670816	0.0100175	0.0060307	48792	-0.00398678	BRD2	hESC H9	Pluripotent stem cell
SRX3321928	0.0213748	0.0173871	216871	-0.00398777	NA	Tibial Nerve	Neural
SRX651499	0.0612708	0.0572822	34018522	-0.00398864	H3K4me1	Lymphoblastoid cell line	Blood
ERX329612	0.0727096	0.0687207	15307478	-0.00398896	Unclassified	Lymphoblastoid cell line	Blood
SRX2039725	0.0185667	0.0145774	415679	-0.0039893	H3K9me3	Astrocytes	Neural
SRX186735	0.0381603	0.0341703	333433	-0.00399002	H4K20me1	Monocytes-CD14+	Blood
SRX186749	0.0079937	0.00400316	90366	-0.00399054	H3K9me3	NHDF	Epidermis
SRX032876	0.0199308	0.0159403	61950	-0.00399057	FOXA2	Liver	Liver
SRX2546010	0.00990971	0.00591851	82073	-0.0039912	Input control	MOLM-13	Blood
SRX2423911	0.140755	0.136763	381612	-0.00399156	Unclassified	K-562	Blood
SRX189076	0.00994163	0.0059497	57818	-0.00399192	H3K27me3	WI-38	Lung
SRX2713398	0.0101965	0.00620392	45979	-0.00399261	NA	Leukemia, Myeloid	Blood
SRX693088	0.104596	0.100603	2202633	-0.00399275	H3K27me3	Embryonic Stem Cells	Pluripotent stem cell
SRX150750	0.190321	0.186328	340571	-0.00399378	HOXA9	SEM	Blood
SRX2423806	0.0915538	0.0875599	16628343	-0.00399389	Unclassified	293	Kidney
SRX3322530	0.0399101	0.0359152	255644	-0.0039949	NA	293	Kidney
SRX2636210	0.0196555	0.0156591	251643	-0.00399644	Unclassified	Hepatocytes	Liver
SRX200036	0.00877026	0.00477365	51271	-0.00399661	H3K27me3	Forearm skin	Epidermis
ERX1981983	0.102549	0.0985518	890387	-0.00399752	NA	U2OS	Bone
SRX2544012	0.00911877	0.00511888	62416	-0.00399989	NA	Pulmonary Artery	Digestive tract
SRX356455	0.0811629	0.0771629	23786203	-0.00399996	CTCF	GM12878	Blood
SRX1688797	0.0669481	0.0629478	1101567	-0.00400025	Unclassified	T-47D	Breast
SRX764653	0.060731	0.0567296	28071561	-0.00400142	H3K4me1	Lymphoblastoid cell line	Blood
SRX2713368	0.00992912	0.00592694	56859	-0.00400218	NA	Leukemia, Myeloid	Blood
SRX017943	0.0257078	0.0217056	55055	-0.00400223	Input control	GM19193	Blood
SRX1012747	0.135021	0.131018	2213581	-0.00400305	ESR1	MCF-7	Breast
SRX3145957	0.00911789	0.00511447	104703	-0.00400342	H3K27me3	Glioma stem cells	Neural
SRX041001	0.0224396	0.0184356	175666	-0.00400401	NA	CD34+	Blood
ERX626795	0.0947857	0.0907811	1008718	-0.00400465	RAD21	HL-60	Blood
SRX109477	0.0176324	0.0136276	113134	-0.00400473	BMI1	Fetal neural progenitor cells	Neural
SRX317586	0.0506853	0.0466797	157065	-0.00400562	H3K27me3	iPS cells	Pluripotent stem cell
SRX1885192	0.140101	0.136095	4701939	-0.0040058	PIAS1	LNCAP	Prostate
SRX826360	0.0145594	0.0105535	1574386	-0.00400592	macroH2A1	IMR-90	Lung
ERX007061	0.0103875	0.00638124	41097	-0.00400628	Unclassified	WPMY-1	Prostate
SRX356766	0.0815222	0.0775146	23143848	-0.00400757	CTCF	Lymphoblastoid cell line	Blood
SRX2423565	0.0777466	0.0737387	15417446	-0.00400788	Unclassified	K-562	Blood
SRX055205	0.145798	0.14179	10021846	-0.00400827	DNase-Seq	Monocytes-CD14+	Blood
SRX2614800	0.00870476	0.00469643	73460	-0.00400833	DNMT3B	B Lymphoblastoid cell line	Blood
SRX3322798	0.170263	0.166254	1737016	-0.00400939	Unclassified	GM12878	Blood
SRX081149	0.0102619	0.00625229	43624	-0.00400965	NA	hESC derived trophoblast cells	Pluripotent stem cell
SRX1997948	0.0132365	0.00922654	43299	-0.00401	Input control	76NF2V	Breast
SRX764591	0.0554362	0.0514258	26891415	-0.00401037	H3K4me1	Lymphoblastoid cell line	Blood
SRX1360982	0.189336	0.185325	728821	-0.00401105	BRD4	IMR-90	Lung
ERX200521	0.077008	0.0729959	1393270	-0.00401212	NA	B-Lymphocytes	Blood
SRX017278	0.0830738	0.0790609	10457627	-0.00401292	CTCF	hESC H1	Pluripotent stem cell
SRX356749	0.0794405	0.0754259	28025856	-0.00401452	CTCF	Lymphoblastoid cell line	Blood
SRX1521186	0.0112323	0.00721583	83497	-0.00401644	Input control	hESC H9	Pluripotent stem cell
SRX2157043	0.00812822	0.00411176	163677	-0.00401647	Unclassified	KARPAS-422	Blood
SRX1476397	0.0508728	0.046856	231534	-0.00401685	H3K27me3	A549	Lung
SRX2144101	0.0162207	0.0122026	81253	-0.00401804	Epitope tags	BT168	Neural
SRX327756	0.139023	0.135005	9180182	-0.00401823	MED1	MM.1S	Blood
SRX204171	0.0147231	0.0107042	93094	-0.00401888	SUMO1	WI-38	Lung
SRX147048	0.0862821	0.0822631	6714501	-0.00401896	NA	NA	No description
SRX356594	0.0853789	0.0813591	11051708	-0.00401976	STAG1	GM18526	Blood
SRX059371	0.0165626	0.0125424	33626	-0.00402019	L3MBTL2	K-562	Blood
SRX1360811	0.187124	0.183103	780758	-0.00402105	Unclassified	HuO9-M112	Bone
SRX2636451	0.00849608	0.00447428	88450	-0.0040218	Unclassified	Loucy	Blood
SRX1094522	0.115785	0.111763	7236986	-0.00402254	H3K27ac	HEK293-T-REx	Kidney
SRX150476	0.134198	0.130175	18262086	-0.00402351	FOS	MCF 10A	Breast
SRX1530371	0.0729209	0.068896	3285293	-0.0040249	H3K27ac	TE7	Digestive tract
ERX1149099	0.0137075	0.0096804	73654	-0.00402707	CTCF	KU812	Blood
SRX1091817	0.0840417	0.0800145	10103080	-0.00402719	CTCF	delta-47	Blood
SRX036557	0.00948525	0.0054575	34448	-0.00402775	Input control	Breast cells	Breast
SRX2947656	0.0441087	0.0400785	1542783	-0.00403011	Unclassified	Macrophages	Blood
SRX1360817	0.0820923	0.0780599	7139218	-0.00403236	H3K4me1	MG-63	Bone
SRX3436566	0.0417957	0.0377632	923537	-0.00403247	SSRP1	HT-1080	Bone
SRX2402103	0.0187721	0.0147396	1531097	-0.00403248	H3K36me3	HL-60	Blood
SRX329084	0.00721169	0.0031791	90985	-0.0040326	BCL10	IMR-90	Lung
SRX2410272	0.183799	0.179766	1825455	-0.00403317	Unclassified	A549	Lung
SRX100567	0.190282	0.186249	3830471	-0.00403345	EP300	T-47D	Breast
SRX2438582	0.072804	0.0687693	30089192	-0.0040347	H3K4me1	MO1043	Blood
SRX3051162	0.0847414	0.0807067	12616568	-0.00403472	H3K27ac	Carcinoma, Renal Cell	Kidney
SRX109444	0.00866447	0.00462855	34244	-0.00403592	H3K27me3	Melanocytes	Epidermis
SRX201777	0.00926782	0.0052318	40617	-0.00403602	NA	B-cell (CD19+)	Blood
SRX748425	0.106001	0.101965	404403	-0.0040361	HNF4A	HCT 116	Digestive tract
SRX2672469	0.00735597	0.00331927	68012	-0.0040367	Unclassified	OCI-LY1	Blood
SRX2010845	0.182058	0.178021	1477156	-0.00403681	JUND	Calu-3	Lung
SRX369092	0.0458927	0.0418539	20008202	-0.00403882	H3K4me1	Gastric primary sample	Digestive tract
SRX1769699	0.0185011	0.0144618	56753	-0.00403931	Unclassified	MCF-7	Breast
SRX734412	0.156727	0.152686	13210858	-0.00404049	AR	CWR22	Prostate
SRX3218384	0.0773048	0.0732642	8398396	-0.00404059	Unclassified	GM12878	Blood
SRX2410281	0.0666864	0.0626454	9499599	-0.00404103	Unclassified	A549	Lung
SRX038611	0.0952601	0.0912184	13066554	-0.00404175	H3K4me1	HUVEC	Cardiovascular
SRX490414	0.0126458	0.00860338	40827	-0.00404247	H3K27me3	Ependymoma	Neural
SRX2635952	0.163881	0.159837	3290472	-0.00404349	Unclassified	Liver	Liver
SRX2409750	0.0713703	0.0673264	11329151	-0.00404385	Unclassified	A549	Lung
SRX3768261	0.106817	0.102773	3813614	-0.00404431	PLAG1	K-562	Blood
SRX1424878	0.0412091	0.0371641	2131088	-0.00404502	H3K79me2	SEM	Blood
SRX190015	0.00852191	0.00447683	38085	-0.00404508	H3K36me3	HRE	Kidney
SRX620739	0.0659967	0.0619513	32487156	-0.00404537	H3K4me1	IMR-90	Lung
SRX080361	0.0135364	0.00949078	62429	-0.00404564	Input control	HEEpiC	Digestive tract
SRX764586	0.059451	0.0554053	25250117	-0.00404573	H3K4me1	Lymphoblastoid cell line	Blood
SRX2004289	0.00932091	0.0052751	142983	-0.00404581	H3K9me3	Monocytes	Blood
SRX1037582	0.0112911	0.00724507	61007	-0.00404606	Input control	Nephrectomy sample	Kidney
SRX539651	0.0273858	0.0233392	474588	-0.00404656	H3K27me3	MCF-7	Breast
SRX2630393	0.074418	0.0703706	41302136	-0.00404736	Unclassified	Neutrophils	Blood
ERX626869	0.104196	0.100148	7561366	-0.00404792	SPI1	U-937	Blood
SRX099231	0.101142	0.0970927	4644095	-0.00404905	GATA1	PBMC	Blood
SRX021984	0.0148662	0.0108162	45418	-0.00405	Input control	Erythroblasts	Blood
SRX220829	0.0814229	0.0773725	2267303	-0.00405036	H3K4me3	IMR-90	Lung
SRX3599280	0.0107733	0.00672176	66612	-0.00405155	H3K27me3	HUVEC	Cardiovascular
SRX1053933	0.0144724	0.01042	65403	-0.00405238	H3	iPS cells	Pluripotent stem cell
ERX200539	0.0900749	0.0860221	12575507	-0.00405282	NA	B-Lymphocytes	Blood
SRX378281	0.0815568	0.0775014	17740423	-0.00405536	Unclassified	hESC H1	Pluripotent stem cell
SRX651492	0.0556634	0.0516064	53462806	-0.00405699	H3K4me1	Lymphoblastoid cell line	Blood
SRX026077	0.0307391	0.0266818	25954	-0.00405729	H3K27me3	iPS cells	Pluripotent stem cell
SRX3322261	0.0929413	0.0888837	8861966	-0.00405759	NA	LNCAP	Prostate
ERX626856	0.104429	0.100369	7436119	-0.00405922	SPI1	U-937	Blood
SRX356756	0.0402116	0.0361514	3138969	-0.00406023	H3K36me3	Lymphoblastoid cell line	Blood
SRX2630381	0.00915415	0.00509373	213694	-0.00406041	Unclassified	Fetal neural progenitor cells	Neural
SRX3229124	0.153109	0.149048	5785961	-0.00406097	FOXA1	Breast cancer	Breast
SRX2912047	0.073235	0.0691739	544241	-0.00406117	ESR1	MCF-7	Breast
ERX1236434	0.0983929	0.0943314	3141815	-0.00406155	NA	Hep G2	Liver
SRX2683608	0.115722	0.11166	988964	-0.00406195	Epitope tags	293	Kidney
SRX3321891	0.0869224	0.0828598	353760	-0.00406255	NA	Omental fat pad	Adipocyte
SRX088896	0.00805462	0.00399205	56863	-0.00406257	NA	CD4-Positive T-Lymphocytes	Blood
SRX2424120	0.0552187	0.0511561	80401	-0.00406257	Unclassified	K-562	Blood
SRX1458752	0.0109789	0.00691591	105626	-0.00406295	H3K27me3	Kidney	Kidney
SRX190779	0.0161165	0.0120533	292948	-0.00406312	NA	Thymus	Others
SRX3322525	0.0880696	0.0840061	16236300	-0.00406342	NA	LNCAP	Prostate
SRX067527	0.0100817	0.0060177	95053	-0.00406396	H3K9me3	K-562	Blood
SRX1474448	0.0373236	0.0332588	476167	-0.00406483	Input control	RERF-GC-1B	Digestive tract
ERX1276010	0.0830497	0.0789841	6762989	-0.00406564	CTCF	UT-7	Blood
SRX067415	0.0100391	0.00597265	116908	-0.00406648	H3K9me3	GM12878	Blood
SRX118244	0.011766	0.00769901	46467	-0.00406704	H3K27me3	Hep G2	Liver
SRX3110747	0.0119618	0.00789442	49117	-0.00406741	ESR1	MCF-7	Breast
SRX1528493	0.0458714	0.041803	20020647	-0.00406841	H3K4me1	Gastric primary sample	Digestive tract
SRX011577	0.123226	0.119157	60435	-0.00406895	TAF2	hESC H1	Pluripotent stem cell
SRX747804	0.0371926	0.0331231	298440	-0.00406949	Input control	MCF-7	Breast
SRX059712	0.0890112	0.0849403	954821	-0.00407098	HDAC2	VCaP	Prostate
SRX367644	0.135631	0.131559	4254023	-0.00407139	KLF5	KATO III	Digestive tract
SRX1008313	0.00907651	0.00500471	48804	-0.0040718	H3K27ac	GM12878	Blood
SRX3637560	0.0109209	0.00684914	76214	-0.0040718	NA	Liver	Liver
SRX1491605	0.0915841	0.0875117	7732262	-0.00407238	H3K27ac	Gastric primary sample	Digestive tract
SRX368711	0.0217991	0.0177262	348186	-0.00407291	NA	HCT 116	Digestive tract
SRX193429	0.0102176	0.00614251	53724	-0.00407512	H3K27me3	A549	Lung
SRX199886	0.091739	0.0876632	11448539	-0.00407577	CTCF	MCF-7	Breast
SRX682375	0.119645	0.115568	11733600	-0.00407693	ERG	TSU-1621MT	Blood
SRX3581468	0.00989889	0.0058214	106976	-0.00407749	H3K4me1	iPS derived neural cells	Pluripotent stem cell
ERX1276038	0.0151819	0.0111044	107795	-0.00407751	H3K27me3	K-562	Blood
SRX019749	0.00788614	0.00380858	85268	-0.00407756	NA	iPS cells	Pluripotent stem cell
SRX1123838	0.00996833	0.00589033	37604	-0.004078	Unclassified	Unclassified	Unclassified
SRX190331	0.166066	0.161986	5048356	-0.00408001	TEAD4	Hep G2	Liver
SRX1532506	0.0831719	0.0790902	17589436	-0.00408173	Unclassified	Lymphoblastoid cells	Blood
SRX190337	0.126627	0.122545	12571575	-0.00408202	NFIC	GM12878	Blood
SRX867043	0.0153353	0.0112532	36523	-0.00408214	NA	293	Kidney
SRX2026362	0.0756295	0.0715466	21450316	-0.00408284	H3K27ac	TL-Om1	Blood
ERX1149060	0.0764149	0.0723312	284020	-0.0040837	CTCF	MEG-01	Blood
SRX2378691	0.169285	0.1652	861529	-0.00408452	AHR	MCF-7	Breast
SRX3070539	0.0121966	0.00811144	68052	-0.00408511	Input control	U-266	Blood
SRX317585	0.0125741	0.00848874	48152	-0.00408535	H3K27me3	iPS cells	Pluripotent stem cell
SRX088704	0.105204	0.101119	1465592	-0.00408536	NA	hESC I3	Pluripotent stem cell
SRX729708	0.0299114	0.025826	200418	-0.00408536	H3K27ac	hESC derived neural cells	Pluripotent stem cell
SRX290877	0.116942	0.112856	2643229	-0.00408559	EBNA2	Mutu	Blood
SRX159138	0.122345	0.118259	20205372	-0.0040864	NOTCH1	T-ALL	Blood
SRX1261952	0.011409	0.00732159	46677	-0.00408737	H3K27me3	CD4-Positive T-Lymphocytes	Blood
SRX1047334	0.0834357	0.0793476	692967	-0.00408813	Unclassified	Umbilical cord blood	Blood
SRX2652430	0.0279382	0.0238488	222464	-0.00408938	ZNF532	24335	Lung
SRX1769703	0.0112228	0.00713347	61611	-0.00408938	Unclassified	MCF-7	Breast
SRX356689	0.0807776	0.0766863	24695876	-0.00409132	CTCF	GM19240	Blood
SRX056705	0.00766158	0.00356911	47701	-0.00409247	NA	hESC H9	Pluripotent stem cell
SRX1548238	0.0732218	0.0691291	2383184	-0.00409276	H3K4me3	Wharton Jelly	Cardiovascular
SRX1672493	0.0717204	0.0676276	140039	-0.00409285	NA	hESC H9	Pluripotent stem cell
SRX1787654	0.132716	0.128622	8121157	-0.00409368	FOXA1	MCF-7	Breast
SRX847035	0.111138	0.107043	13230188	-0.00409452	AR	LNCAP	Prostate
SRX1085065	0.0105998	0.00650522	74863	-0.00409461	KDM2B	REH	Blood
SRX176049	0.070512	0.0664173	199613	-0.00409471	AR	C4-2	Prostate
SRX067443	0.057501	0.0534062	7710342	-0.00409481	H3K4me1	K-562	Blood
SRX2055064	0.073827	0.0697321	4800424	-0.00409489	H3K4me1	RPTEC	Kidney
SRX3322509	0.16436	0.160264	7146766	-0.00409528	NA	293	Kidney
SRX1549355	0.0127679	0.00867253	93283	-0.00409538	Unclassified	Palatine Tonsil	Others
SRX031393	0.00765919	0.00356381	84881	-0.00409538	NA	CD34+	Blood
SRX356523	0.0800053	0.0759086	24224980	-0.00409663	CTCF	GM12892	Blood
SRX1177312	0.0539191	0.0498222	7745029	-0.00409698	Unclassified	Glioblastoma	Neural
SRX2636424	0.070507	0.0664099	741678	-0.0040971	Unclassified	Bipolar spindle neurons	Neural
SRX015141	0.143909	0.139812	2776874	-0.00409713	FOS	K-562	Blood
SRX2582039	0.0414629	0.0373656	13310113	-0.00409729	KDM4A	BCSC1	Breast
ERX378084	0.0601875	0.0560897	323901	-0.00409785	H3K27me3	hESC H9	Pluripotent stem cell
SRX378016	0.0251472	0.0210489	1289132	-0.00409833	RNA polymerase II	TIVE-LTC	Uterus
SRX3518501	0.0275978	0.023498	322825	-0.00409982	NA	Heart Ventricles	Cardiovascular
SRX067432	0.00778141	0.00368134	95889	-0.00410007	H3K9me3	Osteobl	Bone
SRX475790	0.0179615	0.013859	58175	-0.00410242	EP300	GM12878	Blood
SRX150572	0.0904575	0.0863546	11849940	-0.00410285	CEBPB	Hep G2	Liver
SRX056727	0.00730097	0.0031966	40981	-0.00410437	NA	hESC H1	Pluripotent stem cell
SRX100562	0.105416	0.101311	14806433	-0.00410443	RAD21	Hep G2	Liver
ERX1126211	0.0122195	0.0081144	77116	-0.0041051	NA	HEL 92.1.7	Blood
SRX3051119	0.068299	0.0641938	2689894	-0.00410525	H3K4me1	Carcinoma, Renal Cell	Kidney
SRX3218387	0.00972831	0.00562284	31790	-0.00410547	Unclassified	GM12878	Blood
SRX147735	0.164629	0.160524	4674762	-0.0041055	Unclassified	CHRF-288-11	Blood
SRX1722861	0.0222672	0.0181614	68662	-0.00410578	H3K36me3	Pancreatic cancer	Pancreas
SRX860893	0.0470281	0.0429222	12795780	-0.00410596	H3K27me3	Fetal Heart	Adipocyte
SRX1184123	0.0241447	0.0200386	134615	-0.00410607	H3K27ac	BJ	Epidermis
SRX335179	0.145668	0.141561	9382475	-0.00410633	NA	LoVo	Digestive tract
SRX1491507	0.0260962	0.0219896	311681	-0.00410656	Input control	HFE145	Digestive tract
SRX2423488	0.103906	0.0997985	3821086	-0.00410793	Unclassified	K-562	Blood
SRX2370616	0.17983	0.175722	7297579	-0.00410803	DNase-Seq	SW 480	Digestive tract
SRX356561	0.085265	0.0811546	15810859	-0.00411037	CTCF	GM18505	Blood
SRX2732455	0.00914483	0.00503259	176450	-0.00411224	H3K9me3	Glioblastoma	Neural
SRX2267460	0.136036	0.131923	15671639	-0.00411305	BRD4	RT-112	Others
SRX103007	0.0808056	0.0766918	20604016	-0.00411375	CTCF	MCF-7	Breast
SRX233463	0.131451	0.127336	2430254	-0.00411496	TFAP2A	MCF-7	Breast
SRX345871	0.104412	0.100297	7354143	-0.00411517	Unclassified	K-562	Blood
SRX853220	0.0128842	0.00876793	104215	-0.00411623	MAPK1	HeLa	Uterus
SRX356767	0.0791163	0.0749997	26464199	-0.00411658	CTCF	Lymphoblastoid cell line	Blood
SRX821813	0.099644	0.0955263	193596	-0.00411776	PPARG	Adipose Tissue, White	Adipocyte
SRX2245494	0.00890931	0.0047914	46907	-0.00411791	Input control	K-562	Blood
SRX069146	0.204803	0.200684	16527068	-0.00411872	DNase-Seq	HSMM	Muscle
SRX1127541	0.220471	0.216352	1009302	-0.00411897	DNase-Seq	RS4-11	Blood
SRX697738	0.0356303	0.0315111	1196461	-0.00411923	PRKCQ	CD4-Positive T-Lymphocytes	Blood
SRX150557	0.135284	0.131164	4967802	-0.00411991	RELA	GM12878	Blood
SRX306566	0.0101029	0.00598275	40575	-0.00412015	H3K27me3	Lymphoblastoid cell line	Blood
SRX1023530	0.0130088	0.00888861	94278	-0.00412016	H3K27me3	Breast cancer cells	Breast
SRX3051141	0.0324374	0.0283163	1848279	-0.00412102	Input control	Carcinoma, Renal Cell	Kidney
SRX190215	0.202266	0.198145	7065069	-0.00412171	EP300	ECC-1	Uterus
SRX186652	0.0277165	0.0235946	2934513	-0.0041219	H3K36me3	A549	Lung
SRX067535	0.089413	0.0852901	17686845	-0.00412288	CTCF	Osteobl	Bone
SRX1998086	0.0600421	0.0559191	8029026	-0.00412298	H3K79me2	HCC1954	Breast
SRX518673	0.135344	0.131221	939600	-0.00412313	BATF	OCI-LY-10	Blood
SRX356731	0.0802879	0.076164	26691395	-0.00412388	CTCF	Lymphoblastoid cell line	Blood
SRX863780	0.00834899	0.00422464	45211	-0.00412435	CENPA	HeLa	Uterus
SRX080331	0.0871158	0.0829914	13178466	-0.00412435	CTCF	293	Kidney
SRX100505	0.121467	0.117342	7309487	-0.00412542	HNF4A	Hep G2	Liver
SRX340786	0.0798331	0.0757076	1851552	-0.00412556	H3K4me3	Pancreatic islets	Pancreas
SRX2544026	0.00879042	0.00466402	62607	-0.00412641	NA	Pulmonary Artery	Digestive tract
SRX396288	0.0256157	0.0214892	84624	-0.00412648	Input control	293	Kidney
SRX730428	0.088048	0.0839211	500345	-0.00412688	NCAPG	MCF-7	Breast
SRX3043682	0.0515841	0.0474567	2547497	-0.0041274	H3K4me1	HCT 116	Digestive tract
SRX1048467	0.00890768	0.00477988	47020	-0.0041278	Epitope tags	JEKO-1	Blood
SRX2512740	0.0158911	0.0117631	65140	-0.00412799	Unclassified	293	Kidney
ERX371696	0.0104523	0.00632373	81637	-0.00412856	Input control	Mammary glands	Breast
SRX2891935	0.0152998	0.0111704	40643	-0.00412939	Unclassified	GM12878	Blood
SRX157621	0.0089923	0.00486283	63132	-0.00412947	NA	hESC derived neural cells	Pluripotent stem cell
SRX3321979	0.0811996	0.0770694	245159	-0.00413021	NA	Colon, Transverse	Adipocyte
SRX1474536	0.0916817	0.0875494	7726445	-0.00413224	H3K27ac	Gastric primary sample	Digestive tract
SRX154994	0.0243497	0.0202174	40114	-0.00413227	H3K27me3	MCF-7	Breast
SRX335174	0.0148416	0.0107084	46389	-0.00413329	NA	LoVo	Digestive tract
SRX115153	0.0559928	0.0518585	4075577	-0.00413424	NA	NA	No description
DRX015357	0.0339383	0.0298037	230777	-0.00413465	H3K27me3	LC-2/ad	Lung
SRX067503	0.0887523	0.0846162	11700722	-0.00413604	CTCF	GM12878	Blood
SRX497254	0.068657	0.0645199	1572351	-0.0041371	H3K9ac	BEAS-2B	Lung
SRX610768	0.0407272	0.0365896	1090762	-0.00413765	H3K4me1	Colon cancer	Digestive tract
DRX015409	0.0694813	0.0653431	37623900	-0.00413825	H3K4me1	RERF-LC-Ad2	Lung
SRX265225	0.131708	0.127569	7062766	-0.00413894	TCF12	ME-1	Blood
SRX055154	0.172957	0.168818	8305285	-0.00413938	DNase-Seq	Colon	Digestive tract
SRX2156898	0.00778314	0.00364371	138595	-0.00413943	Unclassified	OCI-LY1	Blood
SRX356786	0.079511	0.0753715	27854421	-0.00413953	CTCF	MS1	Blood
SRX1012660	0.142141	0.138002	3732190	-0.00413965	PGR	MCF-7	Breast
SRX1568607	0.0696141	0.0654744	493403	-0.00413968	H3K27ac	Colorectal cancer cell lines	Digestive tract
SRX356483	0.0787507	0.0746104	25375872	-0.00414029	CTCF	Lymphoblastoid cell line	Blood
SRX020927	0.0727211	0.0685786	526261	-0.00414253	H3K4me3	LNCAP	Prostate
SRX099899	0.0777328	0.0735892	20951031	-0.00414362	H3K4me1	HeLa	Uterus
SRX1079382	0.102433	0.0982886	6237535	-0.00414394	SUMO2	VCaP	Prostate
SRX186670	0.0802287	0.0760841	17832917	-0.00414469	CTCF	CD20+	Blood
SRX396579	0.0197536	0.0156083	82280	-0.00414532	CBX6	Hs 68	Epidermis
SRX1549352	0.0081893	0.00404387	40617	-0.00414543	Unclassified	Palatine Tonsil	Others
SRX097112	0.145121	0.140975	1924918	-0.0041459	H3K4me1	K-562	Blood
SRX356501	0.0804572	0.0763112	25485307	-0.00414599	CTCF	GM12891	Blood
SRX130086	0.0158435	0.0116968	31376	-0.0041467	Input control	hESC BG03	Pluripotent stem cell
SRX2004291	0.00864455	0.00449665	111305	-0.0041479	H3K9me3	Monocytes	Blood
SRX206842	0.0430822	0.0389338	7967173	-0.00414842	H2Aub	DU 145	Prostate
SRX764642	0.0574958	0.0533461	25373100	-0.00414974	H3K4me1	Lymphoblastoid cell line	Blood
SRX2039664	0.0135185	0.00936745	159782	-0.00415102	H4K20me3	Astrocytes	Neural
SRX080410	0.0947077	0.0905564	9817995	-0.00415127	CTCF	NHEK	Epidermis
SRX736059	0.0459476	0.0417961	4110706	-0.00415145	H3K4me1	LNCAP	Prostate
SRX1497516	0.0114492	0.00729619	75793	-0.00415306	TRIM28	MCF-7	Breast
SRX124685	0.0480335	0.0438804	312862	-0.00415317	H3K4me1	Colon cancer	Digestive tract
ERX1236446	0.0982533	0.0940973	2850155	-0.00415596	NA	Hep G2	Liver
SRX1165107	0.122739	0.118581	5415039	-0.0041572	RAD21	MCF-7	Breast
SRX1078850	0.0147155	0.0105583	105391	-0.00415721	H2Bub	HCT 116	Digestive tract
SRX2039688	0.0232233	0.019066	6616374	-0.00415727	H3K9me3	Astrocytes	Neural
SRX356645	0.0851323	0.080975	11285699	-0.00415738	STAG1	GM19193	Blood
ERX1276037	0.0133356	0.00917761	81993	-0.00415799	H3K27me3	K-562	Blood
SRX669625	0.0654927	0.0613346	7765142	-0.00415801	H3K79me2	Jurkat	Blood
SRX1261927	0.0118233	0.00766492	55056	-0.00415833	Input control	CD4-Positive T-Lymphocytes	Blood
SRX1997995	0.0539722	0.0498137	6378943	-0.00415855	H3K79me2	ZR-75-1	Breast
SRX3436567	0.0387822	0.0346234	1382410	-0.00415875	SSRP1	HT-1080	Bone
SRX2610698	0.111851	0.107692	404669	-0.00415914	EZH2	A-1847	Gonad
SRX1823794	0.017475	0.0133157	35860	-0.00415931	H2Bub	Osteoblasts	Bone
SRX1998082	0.0788904	0.0747298	38655580	-0.0041606	H3K4me1	HCC1954	Breast
SRX1672127	0.173027	0.168866	8452667	-0.00416088	NR3C1	BEAS-2B	Lung
ERX1276057	0.0169946	0.012833	110789	-0.00416163	H3K27me3	KU812	Blood
SRX518685	0.0862332	0.0820715	5224269	-0.00416174	Unclassified	OCI-LY-3	Blood
SRX2039722	0.0210032	0.0168408	1067838	-0.00416243	H3K9me3	Astrocytes	Neural
SRX081232	0.00786538	0.00370284	40847	-0.00416253	NA	hESC H1	Pluripotent stem cell
SRX764614	0.0594437	0.055281	26704898	-0.00416266	H3K4me1	GM19099	Blood
SRX1528527	0.0780128	0.0738498	43505314	-0.00416302	H3K27ac	HCC827	Lung
SRX2636190	0.00792212	0.00375904	62516	-0.00416308	Unclassified	MM.1S	Blood
SRX1161203	0.137193	0.13303	13968706	-0.00416333	FOXA1	T-47D	Breast
SRX047080	0.00831137	0.00414796	34294	-0.00416341	H2A.Z	LNCAP	Prostate
SRX213926	0.00877468	0.00461084	50262	-0.00416384	NA	Aorta	Cardiovascular
SRX080122	0.0265362	0.0223722	95431	-0.00416401	Unclassified	HUVEC	Cardiovascular
SRX347270	0.00951133	0.00534625	40823	-0.00416508	NA	Esophagus	Digestive tract
SRX262145	0.105223	0.101058	258815	-0.00416557	HSF1	M0-91	Blood
SRX3010005	0.0895404	0.0853748	12779588	-0.00416563	Unclassified	MM.1S	Blood
SRX823972	0.0733112	0.069145	6274915	-0.0041662	H3K4me3	OCI-LY1	Blood
SRX1440200	0.0120502	0.00788248	66984	-0.00416771	Unclassified	T/C28a2	Bone
SRX2527314	0.0782188	0.0740501	1249803	-0.00416876	H3K27ac	Diffuse intrinsic pontine glioma	Neural
SRX359877	0.008921	0.00475216	46926	-0.00416884	NR5A2	LoVo	Digestive tract
SRX3753507	0.0865451	0.0823755	15493704	-0.00416961	H3K9ac	U-937	Blood
SRX730858	0.0101222	0.0059513	49527	-0.00417092	H3K27ac	B-Lymphocytes	Blood
SRX886392	0.0119316	0.00775923	36666	-0.00417237	Input control	Colonic adenoma	Digestive tract
SRX103004	0.0722151	0.0680426	13269828	-0.00417244	CTCF	MCF-7	Breast
SRX1048484	0.0758741	0.0717014	8514726	-0.00417277	H3K27ac	Pfeiffer	Blood
SRX2713407	0.0102992	0.00612603	50114	-0.00417317	NA	Leukemia, Myeloid	Blood
SRX2732457	0.00919234	0.0050191	168556	-0.00417324	H3K9me3	Glioblastoma	Neural
SRX092307	0.0238932	0.0197188	63290	-0.00417448	Input control	K-562	Blood
SRX067396	0.0875795	0.0834047	11833107	-0.00417471	CTCF	Hep G2	Liver
SRX2630222	0.155646	0.151471	2072102	-0.00417531	Unclassified	Hep G2	Liver
SRX2606569	0.0658008	0.0616253	327187	-0.00417551	BRD4	CHL-1	Epidermis
SRX1997983	0.0121828	0.00800689	47584	-0.00417588	Input control	MCF-7	Breast
SRX825190	0.186842	0.182665	720744	-0.00417656	NA	MCF 10A	Breast
SRX2629472	0.0847421	0.0805654	2712017	-0.00417673	H3K18ac	HCT 116	Digestive tract
SRX728781	0.0157134	0.0115363	100357	-0.00417706	RNA polymerase II	THP-1	Blood
SRX823970	0.0743028	0.0701256	6456075	-0.00417718	H3K4me3	OCI-LY1	Blood
SRX718125	0.146996	0.142817	9135330	-0.00417838	H3K27ac	SKMNC	Bone
SRX101015	0.126183	0.122004	17760781	-0.00417865	DNase-Seq	Placenta	Placenta
SRX2031188	0.05836	0.0541809	5050942	-0.00417903	H3K79me3	Colorectal cancer cell lines	Digestive tract
SRX1968630	0.00663528	0.00245582	131117	-0.00417946	Unclassified	Monocytes	Blood
SRX144717	0.00850451	0.00432493	26590	-0.00417958	Input control	HeLa	Uterus
SRX2017934	0.011674	0.00749387	111391	-0.0041801	HNF4G	LNCAP	Prostate
SRX2635880	0.00750733	0.00332649	62303	-0.00418084	Unclassified	MM.1S	Blood
SRX1012602	0.116641	0.11246	2403671	-0.00418093	ESR1	T-47D	Breast
SRX288054	0.00981379	0.0056325	47581	-0.00418129	H3K27me3	Treg	Blood
SRX1116375	0.0144978	0.0103156	371162	-0.0041822	H3	Acute myeloid leukemia	Blood
SRX369095	0.0399254	0.0357425	5664530	-0.00418295	H3K27me3	Gastric primary sample	Digestive tract
SRX903249	0.065024	0.0608399	3023971	-0.00418411	H3K4me1	Macrophages	Blood
ERX1276028	0.0835456	0.0793612	10178669	-0.00418442	CTCF	UT-7	Blood
SRX641914	0.0116599	0.00747513	33277	-0.00418481	H3K23ac	Melanocytes	Epidermis
SRX329091	0.00741022	0.00322521	67515	-0.00418501	Input control	IMR-90	Lung
SRX641977	0.0887839	0.0845971	21126382	-0.0041868	H4ac	Unclassified	Unclassified
SRX186613	0.116085	0.111898	2931520	-0.00418686	GATA1	K-562	Blood
SRX641927	0.044961	0.0407737	1147161	-0.00418732	H3K79me2	Melanocytes	Epidermis
SRX1491504	0.0751669	0.0709786	3885228	-0.00418836	H3K27ac	SNU-16	Digestive tract
SRX356576	0.0875327	0.0833443	10550708	-0.00418841	STAG1	GM18505	Blood
SRX2443757	0.20156	0.197371	490637	-0.00418863	Unclassified	A549	Lung
SRX356454	0.0875504	0.0833614	9391822	-0.00418901	STAG1	GM10847	Blood
ERX1268183	0.0845287	0.0803397	509745	-0.00418903	NA	NA	No description
SRX3009990	0.0168705	0.0126792	136424	-0.00419128	Unclassified	hESC H1	Pluripotent stem cell
SRX848604	0.0100319	0.00584037	66477	-0.00419157	Input control	HeLa	Uterus
SRX3051146	0.0787732	0.0745812	6756582	-0.00419201	H3K27ac	Carcinoma, Renal Cell	Kidney
ERX519500	0.0726441	0.0684513	6088319	-0.00419281	NR3C1	U2OS	Bone
SRX378015	0.0171084	0.012915	617866	-0.00419333	H3K27me3	TIVE-LTC	Uterus
SRX764580	0.05731	0.0531165	27718728	-0.00419352	H3K4me1	Lymphoblastoid cell line	Blood
SRX2410223	0.0110011	0.00680564	139884	-0.00419542	Unclassified	A549	Lung
SRX000364	0.0160585	0.0118618	10812	-0.00419673	NA	NA	No description
SRX2512881	0.047616	0.0434191	1214829	-0.00419694	Unclassified	293	Kidney
SRX150642	0.145924	0.141727	3575477	-0.00419694	ZNF217	MCF-7	Breast
SRX3322049	0.0355504	0.0313528	651592	-0.00419759	NA	293	Kidney
SRX1491464	0.0243026	0.0201045	116143	-0.00419811	ASH1L	K-562	Blood
SRX3321868	0.0237181	0.0195199	424348	-0.00419816	NA	293	Kidney
SRX3322213	0.0313925	0.0271939	677597	-0.00419859	NA	293	Kidney
SRX3010004	0.0871093	0.0829107	14999867	-0.00419864	Unclassified	MM.1S	Blood
SRX369091	0.0489207	0.0447196	19964427	-0.00420105	H3K27ac	Gastric primary sample	Digestive tract
SRX201252	0.164718	0.160516	11991225	-0.00420212	DNase-Seq	PrEC	Prostate
SRX747795	0.13146	0.127258	2687393	-0.00420225	FOXA1	MCF-7	Breast
SRX070876	0.169713	0.16551	5214316	-0.00420231	GATA2	HUVEC	Cardiovascular
SRX392294	0.0542166	0.0500143	171236	-0.00420232	PRKCQ	MCF-7	Breast
SRX080258	0.0272078	0.0230053	83948	-0.00420246	AFF4	HCT 116	Digestive tract
SRX641885	0.0106017	0.00639903	43952	-0.0042027	H3K36me3	Melanocytes	Epidermis
SRX903247	0.0652788	0.0610753	8160982	-0.00420354	H3K4me1	Macrophages	Blood
SRX1711634	0.0340714	0.0298679	585847	-0.00420357	Epitope tags	HeLa	Uterus
SRX2424210	0.0226701	0.0184662	116957	-0.00420396	Unclassified	GM12878	Blood
SRX3095318	0.0106138	0.00640926	769122	-0.00420449	H3K9me3	iPS cells	Pluripotent stem cell
SRX2424673	0.149188	0.144983	6760468	-0.00420489	Unclassified	K-562	Blood
SRX467201	0.0120758	0.00787015	105017	-0.00420564	NR2C2	Erythroblasts	Blood
SRX2636339	0.008799	0.00459312	63791	-0.00420588	Unclassified	Fetal neural cells	Neural
SRX356482	0.0819435	0.0777373	22280977	-0.00420622	CTCF	Lymphoblastoid cell line	Blood
SRX356647	0.0777893	0.0735811	27916723	-0.00420818	CTCF	GM19238	Blood
SRX2039703	0.0129465	0.0087382	177239	-0.00420827	H3K36me3	Astrocytes	Neural
ERX302069	0.0662552	0.0620468	17858049	-0.00420835	Unclassified	Mesenchymal stem cells	Others
SRX2423805	0.0946449	0.0904358	14689902	-0.00420902	Unclassified	293	Kidney
SRX1532508	0.083745	0.0795355	16814252	-0.00420949	Unclassified	Lymphoblastoid cells	Blood
ERX297438	0.00822902	0.00401919	103690	-0.00420983	Unclassified	SU-DHL-5	Blood
SRX2020858	0.0302976	0.0260869	97846	-0.0042107	Input control	MDA-MB-468	Breast
SRX1474436	0.0752233	0.0710126	3885784	-0.00421073	H3K27ac	SNU-16	Digestive tract
ERX302076	0.0662451	0.0620343	17858424	-0.00421079	Unclassified	Mesenchymal stem cells	Others
SRX1571795	0.00997663	0.0057653	65608	-0.00421133	GFP	HeLa	Uterus
SRX2537524	0.0100017	0.00578948	127559	-0.00421222	Unclassified	Foreskin	Epidermis
SRX038652	0.0634125	0.0591998	5403577	-0.00421272	H3K4me1	NHEK	Epidermis
SRX1830459	0.00978578	0.00557282	41182	-0.00421296	Epitope tags	Jurkat	Blood
SRX730794	0.007866	0.00365256	57494	-0.00421345	H3K27ac	B-Lymphocytes	Blood
SRX212356	0.00928728	0.00507331	63223	-0.00421397	EPAS1	Macrophages	Blood
SRX2937342	0.0908455	0.0866315	853659	-0.00421401	SMARCA4	J-Lat A72	Blood
SRX3321971	0.108403	0.104188	2970285	-0.00421435	NA	293	Kidney
SRX359998	0.0075561	0.00334171	32618	-0.00421439	FOXC1	LoVo	Digestive tract
SRX201808	0.208265	0.20405	10813199	-0.00421547	DNase-Seq	Muscles	Muscle
SRX031428	0.00714897	0.00293285	63249	-0.00421611	NA	Fetal Heart	Adipocyte
SRX448946	0.11079	0.106574	4894644	-0.00421648	BRD4	KOPT-K1	Blood
SRX2410169	0.0870944	0.0828777	201164	-0.00421673	Unclassified	A549	Lung
SRX471867	0.0485151	0.0442984	2114198	-0.00421674	BRD2	VCaP	Prostate
SRX863784	0.00795643	0.00373861	33903	-0.00421783	HJURP	HeLa	Uterus
SRX647703	0.0273687	0.0231501	183714	-0.0042186	TP53	MCF-7	Breast
SRX212467	0.00905484	0.00483616	41045	-0.00421869	Input control	Unclassified	Unclassified
SRX2708749	0.00993012	0.00571105	32656	-0.00421907	Biotin	hES BG01V	Pluripotent stem cell
SRX1802121	0.0790233	0.0748028	1825041	-0.00422043	H3K4me3	Monocytes-CD14+	Blood
SRX041086	0.0182033	0.0139825	244412	-0.00422071	NA	hESC HUES48	Pluripotent stem cell
SRX1099964	0.0924884	0.0882673	5696791	-0.00422111	Unclassified	iPS derived fibroblasts	Pluripotent stem cell
SRX641883	0.0103147	0.00609214	42760	-0.00422257	H3K36me1	Melanocytes	Epidermis
SRX823978	0.0733888	0.0691661	5504898	-0.00422267	H3K4me3	OCI-LY1	Blood
SRX2636089	0.00775355	0.00352877	52072	-0.00422478	Unclassified	DND-41	Blood
SRX718133	0.0226356	0.0184108	39189	-0.00422481	FLI1	SKMNC	Bone
SRX2635900	0.00896743	0.00474189	104705	-0.00422554	Unclassified	DOHH-2	Blood
DRX015256	0.0674229	0.0631971	20003243	-0.00422584	H3K4me1	NCI-H1437	Lung
SRX2039685	0.0141081	0.00988198	145998	-0.00422607	H3K9me3	Astrocytes	Neural
ERX004453	0.11017	0.105943	5588415	-0.00422691	NA	Hep G2	Liver
SRX2402096	0.0771161	0.0728885	5230108	-0.00422763	H3K27ac	HL-60	Blood
SRX1023790	0.0894586	0.0852303	24829565	-0.00422826	SPI1	Macrophages	Blood
SRX356667	0.0812244	0.0769954	22669009	-0.00422899	CTCF	GM19239	Blood
SRX833336	0.0169931	0.0127638	11987	-0.00422925	NA	PBMC	Blood
SRX3322526	0.088311	0.0840813	9851882	-0.00422972	NA	LNCAP	Prostate
SRX088870	0.00860582	0.00437605	51302	-0.00422978	NA	CD4-Positive T-Lymphocytes	Blood
SRX095387	0.0108646	0.00663431	37193	-0.00423031	Input control	HeLa	Uterus
SRX518270	0.0113413	0.0071106	47605	-0.00423071	Input control	MCF 10A	Breast
SRX2546000	0.0250979	0.0208664	75576	-0.00423152	METTL3	MOLM-13	Blood
SRX3737115	0.0156691	0.0114367	41227	-0.0042324	SLBP	293	Kidney
SRX1916919	0.0502485	0.046016	786053	-0.00423251	H3K4me1	Epidermal stem cells	Epidermis
ERX329617	0.00907702	0.00484449	34627	-0.00423254	Unclassified	Lymphoblastoid cell line	Blood
SRX1823783	0.010914	0.00667989	91244	-0.00423411	H3K27me3	Osteoblasts	Bone
SRX356577	0.084533	0.0802988	10904579	-0.00423412	STAG1	GM18505	Blood
ERX378231	0.0139586	0.00972338	53865	-0.00423518	Unclassified	hESC H9	Pluripotent stem cell
SRX2424195	0.0884427	0.0842074	1472278	-0.00423526	Unclassified	293	Kidney
SRX3010249	0.0381157	0.0338799	169053	-0.00423581	NA	A549	Lung
SRX825232	0.174185	0.169949	1385322	-0.0042363	NA	MCF 10A	Breast
DRX014631	0.0257041	0.0214669	898044	-0.0042372	NA	HAoEC	Cardiovascular
SRX100394	0.0832993	0.0790612	1294969	-0.0042381	REST	GM12878	Blood
SRX1997991	0.105122	0.100883	11993476	-0.00423864	H3K4me1	ZR-75-1	Breast
SRX1757996	0.0938632	0.0896246	612081	-0.00423865	MAX	MDA-MB-468	Breast
ERX329655	0.068112	0.0638724	714056	-0.00423959	Unclassified	Lymphoblastoid cell line	Blood
SRX056703	0.0177599	0.0135201	807277	-0.00423971	NA	iPS cells	Pluripotent stem cell
SRX199895	0.0941604	0.08992	12684773	-0.00424034	CTCF	RPTEC	Kidney
ERX200503	0.0913106	0.0870702	12876227	-0.00424036	CTCF	B-Lymphocytes	Blood
SRX032291	0.00986801	0.00562733	74147	-0.00424067	H2A.X	HL-60	Blood
SRX689360	0.045547	0.0413057	110009	-0.00424124	Unclassified	293	Kidney
SRX2544024	0.00859977	0.00435834	70325	-0.00424144	NA	Pulmonary Artery	Digestive tract
SRX2410117	0.209353	0.205111	852644	-0.00424154	Unclassified	A549	Lung
SRX2741420	0.0739692	0.069727	591672	-0.00424218	CHD4	SCC-9	Others
SRX2266669	0.0605852	0.0563409	3478946	-0.00424425	NA	MOLM-13	Blood
SRX3322103	0.0830491	0.0788036	23744918	-0.00424545	NA	Prostate epithelial cells	Prostate
ERX1873655	0.0116316	0.00738587	39975	-0.0042457	NA	DLD-1	Digestive tract
SRX069160	0.197202	0.192955	30757664	-0.0042466	DNase-Seq	NHDF	Epidermis
SRX360018	0.104315	0.100068	840910	-0.00424711	STAG1	LoVo	Digestive tract
SRX3275606	0.0512538	0.0470062	8850850	-0.00424764	Unclassified	HCT 116	Digestive tract
SRX2842450	0.0343376	0.0300893	118730	-0.00424837	FOSL1	HOS	Bone
SRX1116001	0.0100155	0.0057671	31645	-0.00424841	Input control	Unclassified	Unclassified
SRX1219003	0.073336	0.0690868	10345183	-0.00424916	H2BK20ac	GM12878	Blood
SRX1514940	0.0231498	0.0188994	95466	-0.00425036	GFP	293	Kidney
SRX728777	0.0600534	0.0558022	886493	-0.00425119	PAF1	THP-1	Blood
SRX2582035	0.0187909	0.0145395	43177305	-0.00425142	H3K9me3	BCSC1	Breast
SRX2157068	0.00868483	0.00443315	101790	-0.00425168	Unclassified	KARPAS-422	Blood
SRX1048466	0.0877788	0.0835269	17541822	-0.00425191	H3K27ac	JEKO-1	Blood
SRX1528480	0.0489006	0.044648	19981968	-0.00425266	H3K27ac	Gastric primary sample	Digestive tract
SRX360582	0.073712	0.0694591	6124780	-0.0042529	CTCF	GP5d	Digestive tract
SRX1568666	0.0693252	0.0650714	18073250	-0.00425376	H3K4me1	Colorectal cancer cell lines	Digestive tract
SRX818196	0.049584	0.0453296	5088080	-0.00425434	Unclassified	Dendritic Cells	Blood
SRX135220	0.0627829	0.0585278	9509452	-0.00425509	NA	hESC derived trophoblast cells	Pluripotent stem cell
DRX014570	0.0193128	0.0150571	5280806	-0.00425572	NA	HAoEC	Cardiovascular
DRX041642	0.012282	0.00802504	100498	-0.00425692	NA	K-562	Blood
SRX150435	0.144112	0.139855	2775724	-0.0042573	FOS	K-562	Blood
SRX764599	0.0545901	0.0503325	25478157	-0.00425766	H3K4me1	Lymphoblastoid cell line	Blood
SRX080406	0.0955185	0.0912607	13036807	-0.00425777	CTCF	HBMEC	Cardiovascular
SRX1674504	0.0124485	0.00819022	78203	-0.00425824	ZMYND8	HeLa	Uterus
SRX757033	0.009484	0.005225	57799	-0.004259	H3K9me2	SH-SY5Y	Neural
ERX334680	0.0088826	0.0046227	93560	-0.0042599	Unclassified	hESC H1	Pluripotent stem cell
DRX020605	0.0525383	0.048278	447279	-0.00426024	Unclassified	TC-YIK	Uterus
SRX095402	0.0225424	0.0182817	23931	-0.00426062	Input control	RAMOS	Blood
SRX356690	0.0798844	0.0756227	26688502	-0.00426163	CTCF	GM19240	Blood
SRX685337	0.0718577	0.0675949	3153330	-0.00426276	H3K27me3	Melanoma	Epidermis
SRX067456	0.07242	0.068157	24587331	-0.00426299	H3K4me1	HMEC	Breast
SRX200038	0.00794796	0.00368401	58971	-0.00426394	H3K27me3	Forearm skin	Epidermis
SRX2630131	0.0754306	0.0711666	2584900	-0.00426402	Unclassified	Loucy	Blood
ERX371690	0.00870874	0.0044442	124263	-0.00426454	BRD4	Mammary glands	Breast
SRX186719	0.0142519	0.00998505	74937	-0.00426689	EZH2	HSMM	Muscle
SRX150588	0.109235	0.104968	275621	-0.00426708	MYC	hESC H1	Pluripotent stem cell
ERX008580	0.101173	0.0969057	155574	-0.00426729	Unclassified	T-47D	Breast
SRX1389380	0.116378	0.112109	19131991	-0.00426932	ELF3	CFPAC-1	Adipocyte
SRX545964	0.00996227	0.00569287	28281	-0.0042694	H3K9me3	Unclassified	Unclassified
SRX117839	0.0154674	0.0111976	131926	-0.0042698	macroH2A1	K-562	Blood
SRX747571	0.138621	0.134351	4189358	-0.00426986	RUNX1	Kasumi-1	Blood
SRX2424596	0.0178504	0.0135803	159017	-0.00427012	Unclassified	K-562	Blood
SRX121270	0.227543	0.223271	21976747	-0.00427265	DNase-Seq	Fetal skin	Epidermis
SRX1961296	0.00829033	0.0040174	35284	-0.00427293	VRK1	HT-1080	Bone
SRX595678	0.143641	0.139367	4314851	-0.00427338	FOXA1	VCaP	Prostate
SRX1023793	0.0876713	0.0833977	22796210	-0.00427367	SPI1	Macrophages	Blood
SRX176869	0.141059	0.136784	374389	-0.00427438	GATA3	MCF-7	Breast
SRX316370	0.0116102	0.00733544	208440	-0.00427471	Input control	293	Kidney
SRX2460051	0.0316495	0.0273745	84577	-0.00427503	PGR	Breast cancer cells	Breast
SRX1078852	0.0217037	0.0174275	68613	-0.00427625	H2Bub	HCT 116	Digestive tract
SRX3010057	0.0577833	0.053507	3143042	-0.00427628	Unclassified	HCT 116	Digestive tract
SRX3599270	0.0727911	0.0685146	7102912	-0.00427648	H3K4me1	HUVEC	Cardiovascular
SRX651497	0.0591618	0.0548852	28972755	-0.00427667	H3K4me1	Lymphoblastoid cell line	Blood
ERX626861	0.0103111	0.00603397	38739	-0.00427716	EP300	HL-60	Blood
SRX1136016	0.0145103	0.0102327	2377754	-0.00427763	H3K9me2	Leukemia, Myeloid	Blood
ERX200494	0.0924453	0.0881673	3930900	-0.00427802	CTCF	B-Lymphocytes	Blood
SRX342279	0.0905371	0.0862585	3593123	-0.00427862	NA	Adrenal Glands	Others
SRX1548219	0.0108463	0.00656643	56233	-0.00427987	H3K27me3	Wharton Jelly	Cardiovascular
SRX1425817	0.0089401	0.00465943	66800	-0.00428067	Input control	T-Lymphocytes	Blood
SRX1542106	0.0102632	0.00598209	43672	-0.00428114	SRPK2	MCF 10A	Breast
SRX186686	0.0572542	0.0529728	4185404	-0.00428139	H3K79me2	NH-A	Neural
ERX378302	0.0618503	0.0575683	258215	-0.004282	H3K27me3	hESC H9	Pluripotent stem cell
SRX2039659	0.0149972	0.0107142	321466	-0.00428297	H3K36me3	Astrocytes	Neural
SRX1802102	0.00929698	0.00501398	39340	-0.00428299	Unclassified	Monocytes-CD14+	Blood
SRX1672123	0.170444	0.166161	10530443	-0.0042831	NR3C1	BEAS-2B	Lung
SRX218420	0.134842	0.130559	7780015	-0.00428311	NFE2	Erythroid Cells	Blood
SRX447430	0.0536385	0.0493551	1271763	-0.00428334	H3K4me3	CD34+	Blood
SRX1568647	0.0595661	0.0552821	1969821	-0.00428406	H3K4me1	Colorectal cancer cell lines	Digestive tract
SRX3110745	0.0929537	0.0886681	12875115	-0.00428552	ESR1	MCF-7	Breast
SRX1548230	0.00835105	0.00406547	61432	-0.00428558	H3K4me1	Wharton Jelly	Cardiovascular
SRX2636545	0.160691	0.156404	3367035	-0.00428675	Unclassified	Hep G2	Liver
SRX326375	0.00809612	0.00380931	59394	-0.00428681	NUP98	hESC derived neural cells	Pluripotent stem cell
SRX2014504	0.0673454	0.0630585	25695473	-0.00428689	RUNX1	Jurkat	Blood
SRX040597	0.01043	0.00614283	49977	-0.00428713	NA	hESC H9	Pluripotent stem cell
SRX2570611	0.0976445	0.0933572	10680973	-0.00428733	CTCF	HAP1	Blood
SRX1548226	0.00847708	0.00418916	56873	-0.00428792	H3K36me3	Wharton Jelly	Cardiovascular
ERX1981982	0.0991257	0.0948374	1067925	-0.00428824	NA	U2OS	Bone
ERX1276046	0.0835818	0.0792935	10212856	-0.00428829	CTCF	UT-7	Blood
SRX1453397	0.0185159	0.0142274	79196	-0.00428856	Unclassified	hESC H1	Pluripotent stem cell
SRX2055066	0.0290594	0.0247703	1219233	-0.00428908	Input control	RPTEC	Kidney
SRX490442	0.0236803	0.0193912	92658	-0.00428913	H2Bub	MCF-7	Breast
SRX3599220	0.0724572	0.0681674	220538	-0.00428982	EZH2	KG-1	Blood
SRX356437	0.0865971	0.0823072	15414210	-0.00428989	CTCF	GM10847	Blood
SRX3387558	0.0209913	0.016701	116909	-0.00429028	STAT3	OCI-LY-10	Blood
SRX1998122	0.0548729	0.0505825	6949152	-0.00429044	H3K79me2	MDA-MB-436	Breast
SRX193581	0.163045	0.158755	59207283	-0.00429046	DNase-Seq	NHLF	Lung
SRX1047330	0.0775886	0.0732977	599367	-0.00429083	Unclassified	Bone Marrow Cells	Blood
SRX1569775	0.14402	0.139729	4266094	-0.00429084	FOXA1	VCaP	Prostate
SRX764492	0.0579593	0.0536682	26590499	-0.00429109	H3K4me1	Lymphoblastoid cell line	Blood
SRX1569800	0.0141017	0.00981035	161564	-0.00429131	H3K27me3	MDA-MB-231	Breast
SRX1080005	0.0227375	0.0184461	206100	-0.00429137	Unclassified	K-562	Blood
ERX181465	0.0451012	0.0408094	1323562	-0.00429185	TP53	Saos-2	Bone
SRX710482	0.010431	0.00613875	55223	-0.00429225	Input control	MV-4-11	Blood
SRX758326	0.0125806	0.0082882	214733	-0.0042924	MBD2	HMLE	Breast
SRX3110721	0.144788	0.140495	3571438	-0.00429323	ESR1	MCF-7	Breast
SRX1261969	0.0126428	0.00834931	50064	-0.0042935	H3K4me3	CD4-Positive T-Lymphocytes	Blood
SRX356712	0.0846858	0.0803918	20228228	-0.00429401	CTCF	Lymphoblastoid cell line	Blood
SRX1150169	0.0460107	0.0417166	28358856	-0.0042941	Unclassified	Colon cancer	Digestive tract
SRX186708	0.06686	0.0625655	7521588	-0.00429447	H3K79me2	A549	Lung
ERX1268185	0.0990358	0.0947411	593974	-0.00429469	NA	NA	No description
SRX189408	0.173357	0.16906	52202	-0.0042969	DNase-Seq	Cerebrum frontal OC	Neural
SRX151386	0.0128401	0.00854203	70358	-0.00429808	H3K4me3	IMR-90	Lung
SRX190228	0.178898	0.1746	3774865	-0.00429822	TEAD4	HCT 116	Digestive tract
SRX535422	0.0148692	0.0105708	36232	-0.00429844	Input control	MCF-7	Breast
SRX378805	0.145502	0.141204	1451832	-0.00429856	RELA	KB	Uterus
SRX695889	0.0084903	0.00419153	51950	-0.00429877	ASCL1	Tumor	Others
ERX1149084	0.0136119	0.00931304	69553	-0.00429885	CTCF	KU812	Blood
SRX199857	0.0894126	0.0851136	10756016	-0.00429897	CTCF	GM12873	Blood
SRX2636489	0.125255	0.120956	27503447	-0.00429972	Unclassified	Liver	Liver
SRX2020845	0.215106	0.210805	1724474	-0.00430071	STAT3	Breast cancer cells	Breast
SRX815536	0.0479752	0.0436744	589087	-0.00430081	NA	Hepatocytes	Liver
SRX3433304	0.0791922	0.0748908	8989084	-0.0043014	H3K4me1	Osteosarcoma	Bone
SRX2039684	0.0153915	0.0110899	157260	-0.00430156	H3K9me3	Astrocytes	Neural
SRX2630445	0.111946	0.107644	4821313	-0.00430192	Unclassified	K-562	Blood
SRX1080014	0.101092	0.0967897	693780	-0.00430196	Unclassified	K-562	Blood
SRX2582037	0.0203848	0.016082	53585668	-0.00430283	H3K9me3	BCSC1	Breast
SRX2409980	0.0102936	0.00598917	45624	-0.00430442	Unclassified	A549	Lung
DRX019514	0.0266119	0.0223072	3396124	-0.00430467	NA	NA	No description
SRX3581471	0.00906691	0.0047618	88937	-0.00430511	H3K27me3	iPS derived neural cells	Pluripotent stem cell
SRX2409981	0.199153	0.194848	1179162	-0.00430517	Unclassified	A549	Lung
SRX100471	0.0900996	0.0857938	7246253	-0.00430585	USF1	hESC H1	Pluripotent stem cell
SRX190301	0.136137	0.131831	7045475	-0.00430645	TEAD4	hESC H1	Pluripotent stem cell
SRX3275582	0.0925126	0.0882047	10791900	-0.0043079	Unclassified	HCT 116	Digestive tract
SRX968414	0.130837	0.126529	1936882	-0.0043084	ARNT	786-O	Kidney
SRX2713352	0.0117048	0.00739534	72140	-0.0043095	NA	Leukemia, Myeloid	Blood
SRX359979	0.00865709	0.00434754	46003	-0.00430955	ZNF639	LoVo	Digestive tract
SRX2606576	0.0966788	0.0923688	37617764	-0.00430996	H3K27ac	CHL-1	Epidermis
SRX038660	0.0130266	0.00871639	92785	-0.00431019	H4K20me1	NHEK	Epidermis
SRX471874	0.0355246	0.031213	1022572	-0.00431164	BRD4	VCaP	Prostate
SRX356751	0.0750656	0.0707536	35012785	-0.00431205	H3K27ac	Lymphoblastoid cell line	Blood
SRX1053976	0.0155247	0.0112115	38621	-0.0043132	H3	Embryonic Stem Cells	Pluripotent stem cell
DRX019515	0.0814729	0.0771596	75710136	-0.00431326	NA	NA	No description
SRX2630416	0.0126589	0.00834249	122835	-0.00431638	Unclassified	Fetal neural progenitor cells	Neural
SRX3405445	0.0114201	0.00710369	51065	-0.00431644	H3K27ac	MV-4-11	Blood
SRX3322949	0.0819356	0.077619	18775310	-0.0043166	NA	22Rv1	Prostate
SRX2424777	0.160896	0.156579	4427144	-0.00431716	Unclassified	K-562	Blood
SRX359910	0.151186	0.146869	1772749	-0.00431726	NFYA	LoVo	Digestive tract
SRX014756	0.0115628	0.00724525	41855	-0.00431755	H3K27me3	NB-4	Blood
ERX200545	0.0199731	0.0156554	109132	-0.00431773	NA	B-Lymphocytes	Blood
SRX2442516	0.0906812	0.0863623	6600129	-0.00431892	CTCF	HCT 116	Digestive tract
SRX012944	0.0312537	0.0269339	2924061	-0.00431971	NA	NA	No description
SRX1048492	0.0869805	0.0826589	19527765	-0.00432166	H3K27ac	Toledo	Blood
SRX3322948	0.0828448	0.0785231	17037796	-0.00432176	NA	22Rv1	Prostate
ERX1055968	0.131277	0.126954	1628613	-0.0043228	Unclassified	SUM 44PE	Breast
ERX378124	0.0638896	0.0595666	329224	-0.00432302	H3K27me3	hESC H9	Pluripotent stem cell
SRX451049	0.072526	0.0682019	11523468	-0.00432413	H3K4me1	hESC derived mesendodermal cells	Pluripotent stem cell
SRX2662145	0.00909811	0.00477353	50801	-0.00432458	SMARCC1	HMLE	Breast
SRX1140483	0.00927592	0.00495014	62675	-0.00432578	H3K9me2	HCT 116	Digestive tract
SRX2635948	0.010216	0.00588892	71193	-0.00432708	Unclassified	MM.1S	Blood
SRX189990	0.0199448	0.0156174	211351	-0.0043274	H3K36me3	BJ	Epidermis
SRX2370708	0.0241066	0.0197791	7470	-0.00432744	DNase-Seq	Colon, Sigmoid	Digestive tract
SRX055185	0.257026	0.252699	4862629	-0.00432747	DNase-Seq	Stomach	Digestive tract
SRX1781657	0.00868685	0.00435918	35041	-0.00432767	LMNA	Dermal fibroblast	Epidermis
SRX3145962	0.010062	0.00573418	29080	-0.00432782	Unclassified	Glioma stem cells	Neural
SRX2713383	0.00988365	0.00555556	42165	-0.00432809	NA	Leukemia, Myeloid	Blood
ERX200520	0.088931	0.084602	12164562	-0.00432906	NA	B-Lymphocytes	Blood
DRX082684	0.0904004	0.0860713	12335620	-0.00432911	NA	GM12878	Blood
SRX386240	0.0133484	0.00901869	160999	-0.00432975	SETX	A549	Lung
SRX2529792	0.071405	0.0670732	2069067	-0.00433174	H3K27ac	RAJI	Blood
SRX1823809	0.172234	0.167901	4859291	-0.00433239	CEBPB	Osteoblasts	Bone
SRX764531	0.056306	0.0519726	20056481	-0.00433337	H3K4me1	Lymphoblastoid cell line	Blood
SRX1013334	0.117624	0.11329	23011474	-0.00433353	SMC1A	HuCCT1	Liver
SRX718129	0.0168373	0.0125036	38209	-0.00433369	H3K27me3	SKMNC	Bone
SRX2253220	0.0637939	0.05946	96792	-0.00433391	CD74	B-Lymphocytes	Blood
SRX1548292	0.00898614	0.00465068	97190	-0.00433546	H3K4me3	iPS derived cardiac cells	Pluripotent stem cell
SRX2512836	0.0567951	0.052459	98353	-0.00433611	Unclassified	293	Kidney
SRX1161205	0.143552	0.139214	10553084	-0.00433797	FOXA1	T-47D	Breast
SRX2370816	0.139757	0.135419	39111424	-0.00433857	DNase-Seq	HeLa	Uterus
SRX595673	0.144045	0.139705	9494264	-0.00434031	FOXP1	VCaP	Prostate
SRX150598	0.114953	0.110612	22844953	-0.00434043	CEBPB	IMR-90	Lung
SRX469900	0.0130002	0.00865964	60857	-0.0043406	H3K4me3	HAEC	Cardiovascular
SRX356456	0.0771517	0.0728107	25147684	-0.00434098	CTCF	GM12878	Blood
ERX371693	0.0105159	0.00617478	93728	-0.00434108	BCL11A	Mammary glands	Breast
SRX254625	0.00989772	0.00555519	45093	-0.00434254	RCOR1	HeLa	Uterus
SRX360404	0.0157966	0.0114513	93483	-0.00434534	VDR	THP-1	Blood
SRX183900	0.0437086	0.0393628	1121712	-0.0043458	H3K4me1	CD8-Positive T-Lymphocytes	Blood
SRX201799	0.208147	0.2038	13394489	-0.00434608	DNase-Seq	Melanocytes	Epidermis
SRX2610700	0.0132715	0.00892434	48575	-0.0043472	Input control	A-1847	Gonad
SRX1123857	0.0632499	0.0589023	1435687	-0.00434765	H3K4me1	BT-16	Neural
ERX200516	0.097264	0.0929162	8628720	-0.00434788	NA	B-Lymphocytes	Blood
SRX2245531	0.0524579	0.0481088	261891	-0.00434918	Unclassified	MV-4-11	Blood
SRX150397	0.203175	0.198824	2905000	-0.00435114	FOS	HeLa	Uterus
SRX2410021	0.1848	0.180449	2252696	-0.00435186	Unclassified	A549	Lung
SRX3051164	0.0856783	0.0813262	6666716	-0.00435206	H3K27ac	Carcinoma, Renal Cell	Kidney
SRX702062	0.0488219	0.0444693	201195	-0.00435262	RNA polymerase II	hESC derived ectodermal cells	Pluripotent stem cell
SRX2266666	0.054588	0.0502343	4328583	-0.00435369	NA	MOLM-13	Blood
SRX1802631	0.00905396	0.00469992	45054	-0.00435404	NA	Ovarian cancer	Gonad
SRX356713	0.0818047	0.0774506	24542389	-0.00435408	CTCF	Lymphoblastoid cell line	Blood
SRX003939	0.128179	0.123825	1208342	-0.00435436	ESR1	MCF-7	Breast
SRX2546006	0.00880312	0.0044482	70759	-0.00435492	METTL14	MOLM-13	Blood
SRX2256179	0.00768298	0.00332787	144537	-0.00435511	H3K9me3	Sarcoma, Ewing	Bone
SRX648528	0.00773967	0.00338398	64569	-0.0043557	Input control	T-ALL	Blood
SRX2365612	0.0943297	0.0899722	3420172	-0.00435758	H3K27ac	L3.6	Pancreas
SRX2636138	0.00999569	0.00563753	61064	-0.00435817	Unclassified	Fetal neural cells	Neural
SRX342328	0.177965	0.173606	56783285	-0.00435893	DNase-Seq	Fetal skin	Epidermis
SRX1094478	0.126076	0.121717	467509	-0.00435896	BRD4	TC-797	Others
SRX356754	0.0335067	0.0291476	54996	-0.00435917	H3K27me3	Lymphoblastoid cell line	Blood
ERX1236436	0.0115194	0.00716022	128348	-0.00435919	NA	Hep G2	Liver
SRX3644349	0.00435984	0	1270	-0.00435984	FOXA2	BJ	Epidermis
SRX3229127	0.0644998	0.0601392	114447	-0.00436061	ESR1	Breast cancer	Breast
SRX764478	0.057856	0.053495	31540402	-0.00436105	H3K4me1	Lymphoblastoid cell line	Blood
SRX2157025	0.00889811	0.00453658	52242	-0.00436153	Unclassified	HCT 116	Digestive tract
SRX201259	0.150631	0.146269	8650179	-0.00436171	DNase-Seq	Th1 Cells	Blood
ERX378208	0.0295966	0.0252345	104708	-0.00436213	H3K27me3	hESC H9	Pluripotent stem cell
SRX038504	0.0941045	0.0897418	8511599	-0.00436265	CTCF	GM12878	Blood
SRX2004260	0.00975445	0.00539088	68588	-0.00436356	H3K27me3	Monocytes	Blood
SRX764673	0.0575995	0.0532353	24668697	-0.00436415	H3K4me1	Lymphoblastoid cell line	Blood
SRX148898	0.0363573	0.031993	82854	-0.00436423	VDR	LX2	Liver
SRX369084	0.0459923	0.041628	25715081	-0.00436428	H3K4me1	Gastric primary sample	Digestive tract
SRX753151	0.0293639	0.0249996	2160087	-0.00436435	GTF2I	iPS cells	Pluripotent stem cell
SRX3585402	0.0530611	0.0486956	821311	-0.00436548	H3K27me3	Lymphoblastoid cell line	Blood
SRX326373	0.011086	0.00671917	63810	-0.00436687	NUP98	hESC HUES6	Pluripotent stem cell
SRX1474533	0.0899219	0.0855547	3630856	-0.00436724	H3K27ac	Gastric primary sample	Digestive tract
SRX3387557	0.0377107	0.0333405	118392	-0.00437024	STAT3	OCI-LY-10	Blood
ERX223315	0.119857	0.115487	336341	-0.00437035	ELK1	hESC H1	Pluripotent stem cell
SRX190276	0.0910859	0.0867152	9829600	-0.00437072	CTCF	K-562	Blood
SRX116462	0.0128222	0.00845082	50646	-0.00437136	KDM5B	hESC H1	Pluripotent stem cell
SRX026654	0.0630268	0.0586552	12707633	-0.00437164	H3K9K14ac	CD34 Hematopoietic stem cells	Blood
ERX1276045	0.0833743	0.0790019	8710039	-0.00437245	CTCF	UT-7	Blood
SRX356627	0.0957947	0.0914213	6619671	-0.00437342	STAG1	GM19099	Blood
SRX1091824	0.1035	0.0991265	9072420	-0.0043736	CTCF	MCF-7	Breast
SRX1998133	0.0743802	0.0700065	745952	-0.00437366	H3K27me3	MDA-MB-468	Breast
ERX1149048	0.0123709	0.00799632	74378	-0.00437457	CTCF	HEL 92.1.7	Blood
SRX377962	0.0339419	0.0295672	236461	-0.00437466	CHD4	Glioblastoma	Neural
SRX067409	0.0131144	0.0087397	101262	-0.0043747	H3K27me3	K-562	Blood
SRX2636047	0.111215	0.106839	393926	-0.0043767	Unclassified	K-562	Blood
SRX306937	0.0503013	0.045923	332393	-0.00437822	Epitope tags	HCT 116	Digestive tract
SRX378282	0.0844394	0.0800606	14593636	-0.00437881	Unclassified	hESC derived mesendodermal cells	Pluripotent stem cell
SRX1527004	0.011294	0.00691517	73534	-0.00437886	H3K4me1	MCF-7	Breast
SRX469397	0.109303	0.104924	952344	-0.0043792	ESR1	MCF-7	Breast
ERX200495	0.0892257	0.0848454	14409360	-0.00438027	CTCF	B-Lymphocytes	Blood
SRX3518522	0.0815056	0.0771253	6078538	-0.00438034	NA	Heart Ventricles	Cardiovascular
SRX503330	0.0256976	0.0213172	107390	-0.00438046	KSHV LANA	iSLK	Kidney
SRX1998118	0.0934513	0.0890707	50828222	-0.00438057	H3K4me1	MDA-MB-436	Breast
SRX150508	0.076286	0.0719051	4466472	-0.00438083	NFYB	K-562	Blood
SRX190315	0.091316	0.0869343	1591271	-0.00438168	REST	PANC-1	Pancreas
SRX823979	0.074708	0.070325	6885797	-0.00438292	H3K4me3	OCI-LY1	Blood
DRX015433	0.00805447	0.00367147	64756	-0.00438299	H3K9me3	RERF-LC-OK	Lung
SRX693084	0.0970753	0.0926919	11316246	-0.00438339	H3K4me3	Embryonic Stem Cells	Pluripotent stem cell
SRX1080001	0.101766	0.0973824	6898239	-0.00438382	Unclassified	K-562	Blood
SRX3322913	0.103983	0.0995988	3718571	-0.00438467	Unclassified	K-562	Blood
SRX1571793	0.0101683	0.00578348	76684	-0.00438481	GFP	HeLa	Uterus
ERX1817839	0.0301462	0.0257606	58510	-0.00438564	Unclassified	Unclassified	Unclassified
SRX020939	0.155835	0.151448	2357282	-0.0043863	FOXA1	LNCAP	Prostate
ERX200531	0.0945892	0.0902023	8850871	-0.00438693	NA	B-Lymphocytes	Blood
SRX129100	0.144484	0.140097	482811	-0.00438701	Input control	NCI-H2171	Lung
SRX1748274	0.00997144	0.00558411	51754	-0.00438733	RNA polymerase II	REH	Blood
SRX3110744	0.0878927	0.0835038	16312988	-0.00438885	ESR1	MCF-7	Breast
SRX093189	0.0814415	0.0770522	10354964	-0.00438937	SPI1	Macrophages	Blood
SRX067387	0.0912855	0.086896	13335477	-0.00438956	CTCF	NHEK	Epidermis
SRX853215	0.0107952	0.00640552	85200	-0.00438972	EGFR	HeLa	Uterus
SRX3110729	0.111698	0.107308	6973479	-0.00439068	ESR1	MCF-7	Breast
SRX2007551	0.0120062	0.00761515	36539	-0.00439103	Input control	MCF-7	Breast
SRX088958	0.0800912	0.0757002	30581370	-0.00439108	NA	CD34+	Blood
SRX356785	0.0817186	0.0773274	24972534	-0.00439126	CTCF	MS1	Blood
SRX2268305	0.0374605	0.0330677	801772	-0.00439279	H3.3	Osteoblasts	Bone
DRX015220	0.0814353	0.077042	7923856	-0.00439331	H3K4me1	A-427	Lung
ERX378271	0.0151488	0.0107554	55507	-0.00439343	Unclassified	hESC H9	Pluripotent stem cell
SRX2635901	0.00842522	0.00402984	119918	-0.00439539	Unclassified	DOHH-2	Blood
SRX1528491	0.0459798	0.0415829	25729254	-0.00439698	H3K4me1	Gastric primary sample	Digestive tract
SRX3218397	0.0105697	0.00617236	32038	-0.00439737	Unclassified	GM12878	Blood
SRX2055043	0.0756391	0.0712415	6107192	-0.00439762	H3K4me1	Carcinoma, Renal Cell	Kidney
ERX1149063	0.0120749	0.00767639	73928	-0.0043985	CTCF	HEL 92.1.7	Blood
SRX863778	0.00780419	0.00340542	33109	-0.00439877	CENPA	Colon	Digestive tract
SRX356730	0.0844596	0.0800606	21567032	-0.00439907	CTCF	Lymphoblastoid cell line	Blood
SRX396282	0.0115987	0.00719933	25801	-0.00439933	C10orf12	293	Kidney
SRX1099962	0.0101346	0.00573459	33917	-0.00440001	Unclassified	iPS derived fibroblasts	Pluripotent stem cell
SRX668351	0.073531	0.0691301	84916	-0.00440095	GFP	293	Kidney
SRX111765	0.12867	0.124269	49012301	-0.00440118	DNase-Seq	SAEC	Lung
SRX347195	0.00871547	0.00431331	85781	-0.00440216	H2A.XS139ph	DLD-1	Digestive tract
SRX1569431	0.0515016	0.0470994	92411	-0.00440221	TOP1	HCT 116	Digestive tract
SRX340814	0.00986649	0.00546401	58016	-0.00440248	H3K27me3	Pancreatic islets	Pancreas
SRX2635983	0.00922872	0.00482596	199753	-0.00440276	Unclassified	Neutrophils	Blood
SRX2011495	0.00931175	0.00490876	93761	-0.00440299	H3K27me3	LAN-1	Neural
ERX371678	0.0106635	0.00626019	84662	-0.00440327	BCL11A	Mammary glands	Breast
SRX069201	0.153874	0.149468	19388646	-0.00440522	DNase-Seq	SAEC	Lung
SRX3322030	0.0404787	0.0360731	234288	-0.00440554	NA	K-562	Blood
SRX539663	0.00884347	0.00443725	73469	-0.00440623	H3K27me3	PC-3	Prostate
SRX356484	0.0849126	0.0805064	16977993	-0.00440623	CTCF	Lymphoblastoid cell line	Blood
SRX1568637	0.0457438	0.0413355	421792	-0.00440826	H3K4me1	Colon crypt	Digestive tract
SRX038599	0.0129831	0.00857264	73023	-0.00441043	H4K20me1	HSMM	Muscle
SRX879218	0.094064	0.089653	8007933	-0.00441096	H2AK119Ub	Leukemia, Myeloid	Blood
SRX1021632	0.127728	0.123317	171745	-0.00441122	DNMT1	PC-3	Prostate
SRX278610	0.0333618	0.0289497	69664	-0.00441215	MED1	MCF-7	Breast
SRX625661	0.0690967	0.0646813	31159362	-0.0044154	H3K4me1	HCT 116	Digestive tract
SRX2156971	0.0218707	0.017454	369816	-0.00441675	Unclassified	OCI-LY-3	Blood
ERX626797	0.0936267	0.0892089	4876705	-0.00441783	CTCF	HL-60	Blood
SRX201250	0.167503	0.163086	7144317	-0.00441784	DNase-Seq	Th2 Cells	Blood
SRX294970	0.00930738	0.00488928	66472	-0.0044181	Input control	Lung fibroblasts	Lung
DRX015393	0.0423352	0.0379166	237396	-0.00441863	H3K27me3	PC-9	Lung
SRX150487	0.0928013	0.0883819	12441346	-0.00441939	CTCF	K-562	Blood
SRX067462	0.00852642	0.00410672	59354	-0.0044197	H3K36me3	HeLa	Uterus
SRX404501	0.0135306	0.00910969	24205	-0.00442095	TET3	293	Kidney
SRX1441768	0.0101025	0.00568041	52505	-0.00442207	H3K36me3	293	Kidney
ERX200536	0.0906481	0.0862252	12131297	-0.00442284	CTCF	B-Lymphocytes	Blood
SRX099863	0.0795124	0.0750886	8610118	-0.00442379	CTCF	MCF-7	Breast
SRX1819604	0.0141658	0.00974174	103036	-0.00442408	H3K14ac	DU 145	Prostate
SRX029079	0.0556146	0.0511902	3171950	-0.00442439	H3K4me1	CMK	Blood
SRX679120	0.0447663	0.0403414	7867662	-0.00442489	H3K79me3	HeLa	Uterus
SRX2424496	0.0850724	0.0806455	89323	-0.00442689	Unclassified	GM12878	Blood
DRX015229	0.0808819	0.0764542	11978796	-0.00442771	H3K4me1	A549	Lung
SRX111766	0.175826	0.171398	43530699	-0.00442803	DNase-Seq	NH-A	Neural
SRX116606	0.0862741	0.0818458	10565259	-0.00442827	NA	hESC derived mesendodermal cells	Pluripotent stem cell
SRX952173	0.0244267	0.0199983	142637	-0.00442835	Unclassified	293	Kidney
SRX1099976	0.0123774	0.0079485	95993	-0.00442893	Unclassified	iPS derived fibroblasts	Pluripotent stem cell
SRX1008312	0.00911483	0.00468467	49203	-0.00443016	H3K27ac	GM12878	Blood
ERX297437	0.00806705	0.00363583	95989	-0.00443122	Unclassified	KARPAS-422	Blood
SRX3322144	0.0872873	0.0828556	20876614	-0.00443166	NA	VCaP	Prostate
SRX135217	0.0593224	0.0548906	7038945	-0.0044318	NA	hESC derived trophoblast cells	Pluripotent stem cell
SRX994301	0.0656385	0.0612065	7454328	-0.00443203	NA	Testis	Gonad
SRX084522	0.170222	0.16579	616275	-0.00443215	JUND	PC-3	Prostate
SRX1522124	0.0115024	0.00707026	56575	-0.00443219	Input control	HeLa	Uterus
SRX764637	0.0783017	0.0738694	31715968	-0.00443227	H3K27ac	Lymphoblastoid cell line	Blood
SRX306541	0.00968821	0.00525475	53856	-0.00443345	H3K4me1	GM19238	Blood
ERX1149067	0.0929148	0.0884813	11198772	-0.00443349	CTCF	Unclassified	Unclassified
SRX369072	0.0451248	0.0406907	25225747	-0.00443408	H3K4me1	Gastric primary sample	Digestive tract
SRX360583	0.0516502	0.047216	4743403	-0.00443416	H3K4me1	GP5d	Digestive tract
SRX243760	0.0948314	0.0903969	975382	-0.00443452	PAX5	RAJI	Blood
SRX1528488	0.045113	0.0406774	25226720	-0.00443559	H3K4me1	Gastric primary sample	Digestive tract
SRX853221	0.0129029	0.0084661	103944	-0.00443683	MAPK1	HeLa	Uterus
SRX069103	0.164764	0.160326	17037630	-0.00443711	DNase-Seq	HeLa	Uterus
SRX3051147	0.0694604	0.0650223	2740597	-0.0044381	H3K4me1	Carcinoma, Renal Cell	Kidney
SRX1123962	0.021442	0.0170022	62198	-0.00443989	H3K4me1	HCT 116	Digestive tract
SRX673718	0.14314	0.1387	1699317	-0.00444003	Biotin	MCF-7	Breast
SRX1012140	0.0397516	0.0353108	431589	-0.00444077	H3K4me1	BJ	Epidermis
SRX1055107	0.107819	0.103378	3065660	-0.00444141	Epitope tags	293	Kidney
SRX2891920	0.00955584	0.0051129	31489	-0.00444295	Unclassified	GM12878	Blood
DRX013183	0.0749845	0.0705408	44172984	-0.00444373	H3K4me1	DLD-1	Digestive tract
SRX1053980	0.0147012	0.010257	66686	-0.00444419	H3	iPS cells	Pluripotent stem cell
SRX860891	0.0152954	0.0108503	44653	-0.00444508	H3K4me3	Fetal Heart	Adipocyte
ERX210203	0.010111	0.00566574	35697	-0.00444528	Unclassified	MCF-7	Breast
SRX764529	0.0579258	0.0534802	27629767	-0.00444556	H3K4me1	Lymphoblastoid cell line	Blood
SRX360045	0.00902568	0.00457995	26092	-0.00444573	TOE1	LoVo	Digestive tract
SRX3447355	0.105015	0.100568	10710838	-0.0044473	ESR1	MCF-7	Breast
ERX1149095	0.0890623	0.0846142	13186494	-0.00444806	CTCF	MEG-01	Blood
SRX040416	0.140224	0.135776	12624430	-0.00444888	DNase-Seq	Monocytes-CD14+	Blood
SRX643281	0.14503	0.140581	1658575	-0.00444948	ESR1	MCF 10A	Breast
SRX796597	0.136793	0.132343	19588434	-0.00445009	NA	Dermal fibroblast	Epidermis
SRX3009996	0.0942797	0.0898282	9663459	-0.00445152	Unclassified	PC-9	Lung
SRX103444	0.156237	0.151785	2965950	-0.00445173	BRD4	CD4-Positive T-Lymphocytes	Blood
SRX345864	0.11117	0.106717	6083577	-0.00445293	Unclassified	HCT 116	Digestive tract
SRX031445	0.0683284	0.0638746	2746091	-0.0044538	NA	CD34+	Blood
SRX000151	0.0180667	0.0136129	54544	-0.00445385	NA	NA	No description
SRX100443	0.0907481	0.086294	13139652	-0.00445413	SPI1	GM12891	Blood
SRX143116	0.0130301	0.00857558	60579	-0.00445456	H3K4me3	HAEC	Cardiovascular
SRX103002	0.0882566	0.0838007	15263917	-0.00445592	CTCF	Glioblastoma	Neural
SRX2630407	0.0460743	0.0416176	207250	-0.00445668	Unclassified	Myocytes, Cardiac	Cardiovascular
SRX2409914	0.0254668	0.02101	55069	-0.00445681	Unclassified	A549	Lung
SRX490415	0.0155087	0.0110514	46985	-0.00445727	H3K27me3	Ependymoma	Neural
SRX2732456	0.00918579	0.00472848	169346	-0.0044573	H3K9me3	Glioblastoma	Neural
SRX360585	0.0167387	0.0122794	64417	-0.00445935	Input control	GP5d	Digestive tract
SRX1819610	0.0636365	0.059177	523823	-0.0044595	KDM5D	DU 145	Prostate
ERX329640	0.00893252	0.00447273	46001	-0.00445979	Unclassified	Lymphoblastoid cell line	Blood
SRX527876	0.0110842	0.00662323	34764	-0.00446097	Epitope tags	293	Kidney
SRX1030324	0.0906832	0.0862214	15617585	-0.0044618	CTCF	Jurkat	Blood
SRX1008310	0.0108628	0.00640102	60381	-0.0044618	H3K4me3	GM12878	Blood
SRX155724	0.00883859	0.00437667	25476	-0.00446192	Input control	HMLE	Breast
SRX2783842	0.0921837	0.0877214	10034890	-0.00446224	Unclassified	Mammary glands	Breast
SRX1033278	0.130365	0.1259	3622300	-0.0044648	AR	LNCAP	Prostate
SRX356443	0.0678189	0.0633539	293297	-0.004465	H3K27me3	GM10847	Blood
SRX1041545	0.0121643	0.00769917	88581	-0.00446513	H3K27me3	iPS cells	Pluripotent stem cell
SRX359997	0.00808032	0.00361355	45869	-0.00446676	FOSL1	LoVo	Digestive tract
SRX356714	0.0887509	0.084283	15719806	-0.00446792	CTCF	Lymphoblastoid cell line	Blood
SRX710682	0.0132956	0.00882727	84879	-0.0044683	Unclassified	Neural Stem Cells	Neural
SRX3518435	0.0459321	0.0414633	384400	-0.00446883	NA	Heart Ventricles	Cardiovascular
SRX2713348	0.012189	0.00771971	63150	-0.00446925	NA	Leukemia, Myeloid	Blood
SRX2636527	0.093714	0.0892444	10740427	-0.00446961	Unclassified	KMS-11	Blood
SRX2039761	0.0120191	0.00754893	201353	-0.0044702	H3K36me3	Astrocytes	Neural
SRX882960	0.0734728	0.0690025	7712831	-0.00447021	H3ac	LNCAP	Prostate
SRX825372	0.066194	0.0617237	34390544	-0.00447025	H3K4me1	Capan-2	Adipocyte
SRX278504	0.0266672	0.0221963	98969	-0.00447087	TP53	Lymphoblastoid cells	Blood
SRX147049	0.101637	0.0971657	9952201	-0.00447145	NA	NA	No description
SRX193610	0.147813	0.143341	53753475	-0.0044725	DNase-Seq	M059J	Neural
SRX3433292	0.0949004	0.0904277	32955888	-0.00447272	H3K4me1	Osteosarcoma	Bone
ERX626808	0.00914544	0.00467097	39981	-0.00447448	H3K27ac	U-937	Blood
SRX1012756	0.0117863	0.00731158	59016	-0.00447477	PGR	MCF-7	Breast
SRX3229189	0.156707	0.152231	9282786	-0.00447513	PGR	Breast cancer	Breast
ERX1305848	0.011376	0.00690055	105535	-0.00447544	Unclassified	Leukemia, Megakaryoblastic, Acute	Blood
SRX2424128	0.0203745	0.0158986	184890	-0.00447587	Unclassified	K-562	Blood
SRX1532505	0.0780569	0.0735809	15769824	-0.00447601	Unclassified	GM17942	Blood
SRX286205	0.0125611	0.00808506	98144	-0.00447606	H3	RKO	Digestive tract
SRX156124	0.00891296	0.00443643	50322	-0.00447653	H3K36me3	NCCIT	Pluripotent stem cell
SRX022561	0.0139112	0.00943443	70354	-0.00447675	H3K36me3	LNCAP	Prostate
SRX2378831	0.0950284	0.0905503	2650241	-0.00447807	Unclassified	A549	Lung
SRX040596	0.0392289	0.0347506	181637	-0.00447824	NA	hESC H9	Pluripotent stem cell
ERX321669	0.0506692	0.0461908	365186	-0.00447834	Unclassified	Pancreatic islets	Pancreas
SRX150481	0.128836	0.124357	8217247	-0.00447924	EP300	K-562	Blood
SRX312102	0.0260839	0.0216035	24996	-0.00448044	Input control	MCF-7	Breast
SRX682381	0.0673801	0.0628994	1188711	-0.00448066	RXRA	TSU-1621MT	Blood
SRX2636274	0.060571	0.0560891	11298826	-0.00448193	Unclassified	DOHH-2	Blood
SRX729680	0.0133982	0.00891617	13683	-0.00448206	H3K4me1	hESC H9	Pluripotent stem cell
SRX263906	0.00904308	0.00455892	63447	-0.00448415	NA	Intestine, Small	Digestive tract
SRX2683601	0.126304	0.12182	1463424	-0.00448428	Epitope tags	293	Kidney
SRX092451	0.103263	0.0987773	1375956	-0.00448585	EBNA2	IB4	Blood
ERX1305854	0.0436682	0.0391816	616125	-0.00448666	Unclassified	Leukemia, Megakaryoblastic, Acute	Blood
SRX3322732	0.175183	0.170696	15078106	-0.00448687	NA	Colon, Transverse	Adipocyte
SRX378285	0.0863107	0.0818236	16530308	-0.0044871	Unclassified	hESC derived trophoblast cells	Pluripotent stem cell
SRX1013329	0.0505746	0.0460866	21245675	-0.00448798	H3K4me1	HuCCT1	Liver
ERX270054	0.161445	0.156957	978612	-0.0044882	Unclassified	MDA-MB-453	Breast
SRX100552	0.15632	0.15183	7334185	-0.00448938	SP1	Hep G2	Liver
SRX088817	0.0630818	0.0585914	7676945	-0.00449032	NA	CD4-Positive T-Lymphocytes	Blood
ERX004461	0.0908395	0.086349	6402615	-0.00449049	NA	Hep G2	Liver
SRX356748	0.0832991	0.0788085	23228399	-0.00449059	CTCF	Lymphoblastoid cell line	Blood
SRX069226	0.211603	0.207112	21198337	-0.00449081	DNase-Seq	AG10803	Epidermis
DRX015410	0.0255408	0.0210499	1167037	-0.00449088	H3K36me3	RERF-LC-Ad2	Lung
SRX081233	0.00856888	0.00407794	37335	-0.00449093	NA	hESC H1	Pluripotent stem cell
SRX1819624	0.0108618	0.00637078	72911	-0.00449098	H3K4me1	DU 145	Prostate
SRX360578	0.089795	0.0853038	13938724	-0.00449118	RAD21	GP5d	Digestive tract
ERX371666	0.0118918	0.00740056	69488	-0.00449119	Input control	Mammary glands	Breast
SRX1998153	0.0236324	0.0191398	955167	-0.0044926	H3K36me3	HCC1937	Breast
ERX626782	0.0745748	0.070082	8269408	-0.0044928	SPI1	HL-60	Blood
SRX084602	0.0139701	0.00947469	171747	-0.00449543	Input control	OCI-LY1	Blood
SRX1569768	0.104287	0.0997915	13752705	-0.00449565	AR	VCaP	Prostate
ERX1276027	0.0836857	0.0791892	8638116	-0.00449649	CTCF	UT-7	Blood
SRX985312	0.0119145	0.00741729	78735	-0.00449722	Input control	293	Kidney
SRX2783840	0.0927921	0.0882946	8801764	-0.00449744	Unclassified	Mammary glands	Breast
SRX2754627	0.0208242	0.0163261	87161	-0.00449814	GABPA	THP-1	Blood
ERX378112	0.0147934	0.0102948	54372	-0.00449855	Unclassified	hESC H9	Pluripotent stem cell
SRX361892	0.11527	0.110771	3739598	-0.00449908	RAD21	LoVo	Digestive tract
SRX3322944	0.0969585	0.0924592	681287	-0.0044993	Unclassified	MCF-7	Breast
ERX1149108	0.0125318	0.00803221	74388	-0.00449954	CTCF	HEL 92.1.7	Blood
SRX038543	0.0916225	0.087122	10351992	-0.00450056	CTCF	Hep G2	Liver
SRX641982	0.0850634	0.0805624	1860957	-0.004501	H2BK5ac	Unclassified	Unclassified
SRX1033299	0.0214171	0.0169156	18479941	-0.00450145	NA	CD4-Positive T-Lymphocytes	Blood
SRX1491602	0.0900547	0.0855527	3621623	-0.00450197	H3K27ac	Gastric primary sample	Digestive tract
SRX150683	0.021757	0.0172546	111014	-0.00450247	Input control	Hep G2	Liver
SRX150579	0.184226	0.179723	7607701	-0.00450273	EP300	HeLa	Uterus
SRX106080	0.00782199	0.00331915	44665	-0.00450283	H4K20me1	Lymphoblastoid cell line	Blood
SRX359865	0.00832244	0.00381874	45041	-0.0045037	MIXL1	LoVo	Digestive tract
SRX1526577	0.146998	0.142494	5347672	-0.00450402	NA	LNCAP	Prostate
SRX2630387	0.0270446	0.0225401	92280	-0.00450449	Unclassified	K-562	Blood
SRX764649	0.0560959	0.0515913	21267115	-0.00450457	H3K4me1	GM18505	Blood
SRX825371	0.0703075	0.0658028	18779968	-0.00450477	H3K4me1	Capan-1	Adipocyte
SRX3229149	0.175216	0.170711	4088475	-0.00450484	ESR1	Breast cancer	Breast
SRX523396	0.108924	0.104419	2541920	-0.00450515	APOBEC3B	MCF-7	Breast
SRX2410014	0.18061	0.176105	593088	-0.00450516	Unclassified	A549	Lung
SRX1092398	0.0128307	0.00832542	4091207	-0.00450532	H3K9me3	K-562	Blood
SRX818563	0.0110499	0.00654357	54672	-0.00450629	H3K9me2	Primary mammary cells	Breast
SRX2267490	0.0990275	0.094521	32511482	-0.00450646	H3K27ac	A-375	Epidermis
SRX1998132	0.0871082	0.0826017	2516941	-0.00450655	H3K27me3	MDA-MB-468	Breast
SRX2207925	0.010754	0.00624745	195880	-0.00450656	ERCC6	CS1AN	Epidermis
ERX200499	0.0919821	0.0874755	10837401	-0.00450658	CTCF	B-Lymphocytes	Blood
SRX069192	0.204275	0.199767	13802737	-0.00450757	DNase-Seq	HMVEC	Cardiovascular
DRX021046	0.0358427	0.0313349	76927	-0.00450781	NA	K-562	Blood
SRX1515011	0.028148	0.0236395	1014985	-0.00450844	GFP	293	Kidney
SRX814233	0.192161	0.187653	1161815	-0.00450854	PAX6	HRPEpiC	Others
ERX1149073	0.0921549	0.0876463	1756135	-0.00450855	CTCF	K-562	Blood
SRX017912	0.129759	0.12525	6513996	-0.00450885	RELA	GM12891	Blood
SRX825394	0.120202	0.115693	22921259	-0.00450886	ELF3	CFPAC-1	Adipocyte
SRX818194	0.00941962	0.00490929	47512	-0.00451033	Unclassified	Dendritic Cells	Blood
SRX2267463	0.137003	0.132493	10441422	-0.0045105	BRD4	RT-112	Others
SRX1491583	0.0747453	0.0702343	10126616	-0.00451097	H3K4me3	FU97	Digestive tract
SRX149731	0.00791017	0.0033983	12212	-0.00451187	Unclassified	HeLa	Uterus
SRX3323000	0.0165548	0.0120428	220505	-0.00451202	Unclassified	K-562	Blood
SRX200044	0.00901219	0.00449916	59400	-0.00451303	H3K27me3	Forearm skin	Epidermis
SRX673740	0.0110294	0.00651635	52023	-0.00451308	ESR1	MCF-7	Breast
SRX264460	0.117431	0.112917	8458974	-0.0045139	BRD4	MM.1S	Blood
SRX107285	0.0190807	0.0145654	39254	-0.00451526	DUX4	Myoblasts	Muscle
SRX847034	0.110653	0.106136	15104846	-0.00451657	AR	LNCAP	Prostate
SRX276786	0.0763166	0.0717999	1912991	-0.00451671	H3K27me3	DU 145	Prostate
ERX200501	0.0735416	0.0690246	436446	-0.00451706	CTCF	B-Lymphocytes	Blood
SRX026640	0.0965281	0.0920097	16698792	-0.00451838	FLI1	SKNO-1	Blood
SRX2156992	0.00801417	0.00349538	76029	-0.00451879	Unclassified	DOHH-2	Blood
SRX345886	0.0932779	0.088758	7815946	-0.00451993	Unclassified	K-562	Blood
SRX1806629	0.00900264	0.00448256	68655	-0.00452008	NA	C13	Gonad
SRX144716	0.0340438	0.0295235	1489263	-0.0045203	H3K79me2	HeLa	Uterus
SRX2705448	0.0730857	0.0685609	28094391	-0.00452487	NA	NB-4	Blood
SRX201258	0.208944	0.204419	20200865	-0.00452497	DNase-Seq	Mesenchymal stem cells	Others
SRX1802099	0.0230303	0.0185051	55390	-0.00452517	H3K4me3	Monocytes-CD14+	Blood
SRX1549350	0.0101742	0.00564743	22798	-0.00452676	Unclassified	Palatine Tonsil	Others
SRX275400	0.0932034	0.0886764	20258424	-0.00452699	H3K27ac	OCI-LY1	Blood
SRX471872	0.0421194	0.0375921	795327	-0.00452731	BRD3	VCaP	Prostate
ERX200535	0.0934542	0.0889264	9985308	-0.00452779	CTCF	B-Lymphocytes	Blood
SRX2636353	0.159469	0.154941	7396523	-0.0045279	Unclassified	Liver	Liver
SRX185914	0.232024	0.227496	849654	-0.00452882	FOXM1	MDA-MB-231	Breast
SRX1089809	0.0635913	0.0590624	9867161	-0.00452883	H3K4me1	Hematopoietic Stem Cells	Blood
SRX3322969	0.0809727	0.0764436	19410150	-0.00452911	NA	22Rv1	Prostate
SRX119737	0.0586699	0.0541408	31629134	-0.00452911	H3K4me1	IMR-90	Lung
SRX080378	0.0854736	0.0809425	9308333	-0.00453114	CTCF	Hep G2	Liver
SRX758161	0.0113381	0.00680554	109139	-0.00453257	Unclassified	THP-1	Blood
SRX2630162	0.179974	0.175439	1432386	-0.0045342	Unclassified	Hep G2	Liver
SRX2636486	0.0150271	0.0104928	63067	-0.00453424	Unclassified	iPS cells	Pluripotent stem cell
ERX378189	0.0147892	0.0102544	55586	-0.00453479	Unclassified	hESC H9	Pluripotent stem cell
SRX764650	0.0550574	0.050522	24028078	-0.00453542	H3K4me1	Lymphoblastoid cell line	Blood
ERX1149050	0.0889917	0.0844561	13173554	-0.00453557	CTCF	MEG-01	Blood
SRX107299	0.0514458	0.0469102	14661	-0.00453564	TAL1	T-ALL	Blood
SRX553659	0.0144785	0.00994256	13240428	-0.00453591	H3K9me3	hESC H1	Pluripotent stem cell
SRX1531795	0.125288	0.120752	7780898	-0.00453595	SMC1A	MCF-7	Breast
ERX1149093	0.0124402	0.00790357	75662	-0.00453661	CTCF	HEL 92.1.7	Blood
SRX004751	0.170817	0.16628	2839232	-0.00453694	NA	NA	No description
SRX193583	0.128809	0.124271	46834764	-0.00453783	DNase-Seq	HEEpiC	Digestive tract
SRX2544022	0.00849813	0.00396016	59783	-0.00453798	NA	Pulmonary Artery	Digestive tract
DRX015391	0.0664565	0.0619185	40350321	-0.004538	H3K4me1	PC-9	Lung
SRX295038	0.187848	0.18331	421971	-0.00453804	Input control	IMR-90	Lung
SRX1048534	0.0116497	0.00711006	38115	-0.0045396	ARID2	Hep G2	Liver
DRX015347	0.0261967	0.0216567	2860743	-0.00453998	H3K36me3	II-18	Lung
SRX2423660	0.044505	0.039965	969110	-0.00454001	Unclassified	MCF-7	Breast
SRX2004308	0.00813666	0.0035964	107538	-0.00454026	H3K9me3	Monocytes	Blood
SRX135565	0.119525	0.114985	55849401	-0.00454057	DNase-Seq	hESC derived mesendodermal cells	Pluripotent stem cell
ERX371711	0.0109133	0.00637174	77726	-0.00454157	Input control	Mammary glands	Breast
SRX360036	0.00834911	0.0038074	30664	-0.00454171	RCOR1	LoVo	Digestive tract
SRX2039734	0.0278204	0.0232776	4410959	-0.00454272	H3K9me3	Astrocytes	Neural
SRX1943062	0.0672867	0.0627429	3667036	-0.00454378	H3K4me1	SKNO-1	Blood
SRX2512913	0.0187603	0.0142148	158286	-0.00454548	Unclassified	293	Kidney
SRX067447	0.00862048	0.0040749	58345	-0.00454558	H3K27me3	HeLa	Uterus
SRX641985	0.0556181	0.0510724	775600	-0.00454569	H3K18ac	Unclassified	Unclassified
SRX1885172	0.138738	0.134192	833147	-0.00454629	RELA	LNCAP	Prostate
SRX3275589	0.0833547	0.0788079	11195572	-0.00454687	Unclassified	HCT 116	Digestive tract
SRX3322905	0.128748	0.1242	511225	-0.00454759	NA	Tibial Nerve	Neural
SRX235036	0.0158889	0.0113411	75632	-0.00454778	H3K36me3	NALM-6	Blood
SRX2004309	0.00843422	0.00388537	127015	-0.00454886	H3K9me3	Monocytes	Blood
SRX2574235	0.12283	0.11828	9284106	-0.00455019	GATA2	SKH1	Blood
SRX2055050	0.088592	0.0840418	9255012	-0.0045502	H3K4me3	Carcinoma, Renal Cell	Kidney
SRX1161169	0.140167	0.135617	997223	-0.00455027	ESR1	MCF-7	Breast
SRX067392	0.0651963	0.0606458	6169191	-0.00455046	H3K79me2	Hep G2	Liver
SRX3322970	0.0860048	0.0814543	13320171	-0.00455046	NA	22Rv1	Prostate
SRX1037588	0.0108052	0.00625427	64436	-0.00455098	Input control	Nephrectomy sample	Kidney
SRX2512810	0.0353721	0.0308209	873118	-0.00455123	Unclassified	293	Kidney
SRX334236	0.129198	0.124647	2078769	-0.00455141	AR	Unclassified	Unclassified
SRX3148655	0.013925	0.00937345	94549	-0.00455157	H3K27me3	HBEC3-KT	Lung
SRX000159	0.00955137	0.0049996	12351	-0.00455178	NA	NA	No description
SRX610763	0.0100485	0.00549649	53898	-0.00455201	H3K9me3	HCT 116	Digestive tract
SRX968416	0.0172326	0.0126805	25137	-0.00455213	Input control	786-O	Kidney
SRX2652420	0.0640872	0.059533	4395268	-0.00455418	H3K27ac	24335	Lung
ERX1149080	0.0888797	0.0843249	13155872	-0.00455484	CTCF	MEG-01	Blood
SRX2537525	0.00902846	0.00447252	95416	-0.00455594	Unclassified	501A	Epidermis
SRX069184	0.201217	0.196661	15522926	-0.00455621	DNase-Seq	HMVEC	Cardiovascular
SRX015140	0.157496	0.152938	3328457	-0.00455744	JUN	K-562	Blood
ERX1149110	0.0888399	0.0842821	13192679	-0.00455782	CTCF	MEG-01	Blood
ERX626818	0.00858873	0.00403035	40195	-0.00455838	H3K27ac	U-937	Blood
SRX1183812	0.129533	0.124973	2519813	-0.00455906	AR	C4-2	Prostate
SRX017559	0.0304371	0.025878	80812	-0.00455909	TP53	BJ	Epidermis
SRX014508	0.0668696	0.0623095	2002700	-0.00456011	NA	CD34+	Blood
SRX764503	0.0584287	0.0538677	24584790	-0.00456093	H3K4me1	Lymphoblastoid cell line	Blood
SRX252604	0.173184	0.168623	29638266	-0.00456106	DNase-Seq	Muscles	Muscle
SRX356628	0.0856733	0.0811112	12949496	-0.00456206	STAG1	GM19099	Blood
SRX1085067	0.0105624	0.00599962	52795	-0.00456276	KDM2B	SUP-B15	Blood
SRX524974	0.00914062	0.00457729	24414	-0.00456332	H3K27me3	Endometrial stromal cells	Uterus
SRX3321940	0.0957271	0.0911636	6100478	-0.00456355	NA	Hep G2	Liver
SRX2423673	0.0795328	0.074969	420627	-0.00456374	Unclassified	293	Kidney
SRX764558	0.0580118	0.053448	24040790	-0.00456387	H3K4me1	Lymphoblastoid cell line	Blood
SRX301445	0.0337675	0.0292028	126272	-0.00456462	BDP1	IMR-90	Lung
SRX553435	0.00834972	0.00378442	39372	-0.0045653	H3K27me3	Multiple Myeloma	Blood
SRX1089824	0.00950575	0.00493995	67865	-0.0045658	GATA1	Hematopoietic Stem Cells	Blood
SRX036636	0.0151228	0.0105565	42699	-0.00456638	ESR1	U2OS	Bone
ERX378232	0.0151501	0.010583	52655	-0.00456703	Unclassified	hESC H9	Pluripotent stem cell
SRX1923327	0.0733472	0.0687796	31304483	-0.0045676	H3K27ac	Mutu	Blood
DRX059813	0.00942389	0.00485605	46231	-0.00456784	NA	MM.1S	Blood
SRX1596306	0.0105366	0.00596857	291862	-0.00456805	H3	LHCN-M2	Muscle
SRX190235	0.117416	0.112846	6396551	-0.00456996	NFATC1	GM12878	Blood
SRX1735800	0.0107068	0.00613674	66770	-0.00457003	CDK9	MOLM-13	Blood
SRX2156897	0.00754558	0.00297512	83190	-0.00457047	Unclassified	OCI-LY1	Blood
ERX1149097	0.0928255	0.088255	11216126	-0.00457052	CTCF	Unclassified	Unclassified
SRX1942893	0.0175098	0.0129374	88039	-0.00457236	ASXL2	SKNO-1	Blood
SRX360040	0.00839551	0.00382254	42184	-0.00457297	SNAPC4	LoVo	Digestive tract
SRX347268	0.00823825	0.0036652	54158	-0.00457305	NA	Spleen	Others
SRX306571	0.00889303	0.00431991	48670	-0.00457313	H3K27me3	GM19238	Blood
SRX865413	0.0408357	0.0362605	66498	-0.00457525	CIITA	RAJI	Blood
SRX2842448	0.169323	0.164748	4295427	-0.00457535	FOSL1	MG-63	Bone
SRX2630293	0.0909663	0.0863903	21607654	-0.00457599	Unclassified	Loucy	Blood
SRX2253222	0.00971823	0.00514172	50275	-0.00457651	CD74	B-Lymphocytes	Blood
SRX1008493	0.0703799	0.0658032	77628503	-0.00457665	H3K4me1	NHEK	Epidermis
ERX704058	0.119872	0.115295	1991190	-0.00457674	CTCF	U-937	Blood
SRX2529794	0.0675766	0.0629988	4995961	-0.00457778	H3K27ac	RAJI	Blood
SRX186807	0.107749	0.10317	308131	-0.00457869	ESR1	Breast cancer	Breast
SRX644725	0.0188435	0.0142647	67597	-0.00457881	BMI1	293	Kidney
SRX2630274	0.0770582	0.0724787	1820237	-0.00457943	Unclassified	HCT 116	Digestive tract
SRX1304829	0.0704345	0.0658538	24208013	-0.00458073	H3K18ac	U2OS	Bone
SRX1998100	0.0815431	0.0769621	61981031	-0.00458103	H3K4me1	MDA-MB-231	Breast
SRX2636397	0.0844241	0.079843	30797141	-0.00458119	Unclassified	OCI-LY-7	Blood
SRX2636273	0.0611292	0.0565479	12517413	-0.00458134	Unclassified	DOHH-2	Blood
SRX353807	0.0178299	0.013248	66425	-0.00458184	MYC	P493-6	Blood
SRX1591699	0.0158694	0.0112873	24120	-0.00458205	Unclassified	HCT 116	Digestive tract
SRX2713420	0.00976112	0.00517863	48565	-0.0045825	NA	Leukemia, Myeloid	Blood
SRX067533	0.0630073	0.0584245	926915	-0.00458288	H3K4me1	hESC H1	Pluripotent stem cell
SRX093046	0.103212	0.0986292	6166395	-0.0045829	NA	NA	No description
SRX387195	0.0128246	0.00824121	75717	-0.00458336	KDM1A	VCaP	Prostate
SRX101251	0.069809	0.0652245	3080922	-0.00458448	NA	hESC derived trophoblast cells	Pluripotent stem cell
SRX2713349	0.00964659	0.00506076	58835	-0.00458582	NA	Leukemia, Myeloid	Blood
SRX109484	0.20073	0.196143	3670224	-0.00458669	ATF3	GBM1-HAM	Neural
SRX3110739	0.114331	0.109743	6411629	-0.00458798	ESR1	MCF-7	Breast
ERX022781	0.016268	0.0116795	55589	-0.0045885	Unclassified	Mammary glands	Breast
SRX038626	0.0136456	0.00905698	69532	-0.00458862	H3K27me3	K-562	Blood
SRX119635	0.0264411	0.0218522	248373	-0.00458887	PAF1	A549	Lung
SRX188955	0.0680959	0.0635064	16803783	-0.00458945	CTCF	MCF-7	Breast
SRX3145958	0.010226	0.00563548	100169	-0.00459055	H2AK119Ub	Glioma stem cells	Neural
SRX2031186	0.0550155	0.0504248	6126263	-0.00459076	H3K79me3	Colorectal cancer cell lines	Digestive tract
SRX069138	0.158245	0.153653	10021355	-0.00459113	DNase-Seq	NHEK	Epidermis
SRX080353	0.0928505	0.0882591	8039420	-0.00459147	CTCF	K-562	Blood
SRX047081	0.0384715	0.0338799	32748	-0.00459161	EP300	LNCAP	Prostate
SRX359989	0.00825984	0.00366512	25920	-0.00459471	CDX1	LoVo	Digestive tract
SRX3110734	0.0917663	0.0871715	13277386	-0.00459483	ESR1	MCF-7	Breast
SRX2039662	0.0131969	0.00860193	137847	-0.00459496	H4K20me3	Astrocytes	Neural
SRX717852	0.0761951	0.0716001	3248241	-0.00459502	H3K4me1	HeLa	Uterus
SRX1474514	0.0747259	0.0701308	10134896	-0.0045951	H3K4me3	FU97	Digestive tract
SRX643465	0.007681	0.00308558	73649	-0.00459542	Input control	Adult brains	Neural
SRX128192	0.0239197	0.0193241	18759	-0.00459561	TTF2	HeLa	Uterus
SRX095386	0.0109296	0.00633325	51277	-0.00459639	Epitope tags	HeLa	Uterus
SRX2402102	0.079021	0.0744236	4856301	-0.0045974	H3K27ac	HL-60	Blood
SRX2935906	0.00937669	0.00477901	159761	-0.00459768	H3K4me3	MCF10A-Er-Src	Breast
SRX335186	0.126419	0.121822	14251784	-0.00459792	NA	LoVo	Digestive tract
SRX1033267	0.147022	0.142423	867355	-0.00459861	AR	LNCAP	Prostate
SRX646128	0.0564948	0.051896	120361	-0.00459888	EZH1	Erythroblasts	Blood
SRX150399	0.129497	0.124898	3495471	-0.00459899	RAD21	K-562	Blood
SRX3010085	0.0189695	0.0143702	100660	-0.00459937	Unclassified	DOHH-2	Blood
SRX448949	0.0258683	0.021267	927011	-0.00460133	H3K36me3	KOPT-K1	Blood
ERX690615	0.0611729	0.0565701	1902395	-0.0046028	H3K4me1	CD34 Hematopoietic stem cells	Blood
SRX1161206	0.144303	0.1397	8783821	-0.00460345	FOXA1	T-47D	Breast
DRX021254	0.0115233	0.00691978	30131	-0.00460356	NA	HeLa	Uterus
ERX329660	0.0240068	0.0194031	402668	-0.00460371	Unclassified	Lymphoblastoid cell line	Blood
ERX1149052	0.0929988	0.0883947	11198070	-0.0046041	CTCF	Unclassified	Unclassified
SRX710705	0.0304671	0.0258617	159048	-0.0046054	Unclassified	Unclassified	Unclassified
ERX329647	0.0653997	0.060793	512000	-0.00460676	Unclassified	Lymphoblastoid cell line	Blood
SRX3010116	0.0111713	0.00656404	132388	-0.00460722	Unclassified	Fetal neuroepithelial cells	Neural
ERX200514	0.0952539	0.0906464	10009342	-0.00460743	CTCF	B-Lymphocytes	Blood
SRX1997989	0.0236679	0.0190597	897588	-0.00460825	H3K36me3	ZR-75-1	Breast
SRX1023792	0.0830927	0.0784837	40530935	-0.00460908	SPI1	Macrophages	Blood
SRX201270	0.147132	0.142522	11719177	-0.00461026	DNase-Seq	Th1 Cells	Blood
SRX356545	0.0852813	0.0806707	21975456	-0.00461065	CTCF	Lymphoblastoid cell line	Blood
ERX329689	0.0765038	0.0718919	26113773	-0.00461189	Unclassified	Lymphoblastoid cell line	Blood
SRX124683	0.0559535	0.0513412	4888704	-0.00461227	H3K4me1	Colon cancer	Digestive tract
SRX067441	0.0911582	0.0865453	31297093	-0.00461282	H3K4me1	HUVEC	Cardiovascular
SRX2512856	0.0508054	0.0461923	127543	-0.00461317	Unclassified	293	Kidney
ERX200551	0.0998287	0.0952156	3959744	-0.00461317	NA	B-Lymphocytes	Blood
SRX1568658	0.0632225	0.058609	22893804	-0.00461347	H3K4me1	Colorectal cancer cell lines	Digestive tract
SRX246080	0.0127625	0.00814893	68690	-0.00461355	Input control	IMS13q	Blood
SRX503338	0.0320955	0.0274802	92967	-0.00461532	KSHV LANA	BJAB	Blood
SRX2236979	0.0115367	0.00692132	50749	-0.00461536	Input control	IMR-90	Lung
ERX626787	0.0933683	0.088752	4793060	-0.00461626	CTCF	HL-60	Blood
SRX2546004	0.00856399	0.00394719	75560	-0.00461679	METTL14	MOLM-13	Blood
SRX080402	0.102278	0.0976604	7359904	-0.00461732	CTCF	HeLa	Uterus
ERX223313	0.00848395	0.0038665	51985	-0.00461745	Input control	hESC H1	Pluripotent stem cell
SRX1116893	0.160751	0.156133	65810479	-0.00461787	H3K27ac	hESC derived neural cells	Pluripotent stem cell
SRX1733709	0.0134113	0.00879316	60132	-0.00461816	Input control	MCF-7	Breast
ERX371675	0.00905179	0.00443313	109911	-0.00461866	BRD4	Mammary glands	Breast
SRX2156924	0.0807082	0.0760894	16421259	-0.0046188	Unclassified	OCI-LY-7	Blood
SRX382067	0.101232	0.0966127	15825252	-0.0046197	H3K27ac	hESC H7	Pluripotent stem cell
SRX2636426	0.0239495	0.0193296	686394	-0.00461989	Unclassified	KOPT-K1	Blood
SRX2039675	0.0135936	0.0089731	120917	-0.00462049	Input control	Astrocytes	Neural
SRX1136029	0.0107454	0.0061244	2381049	-0.00462096	H3K9me2	Leukemia, Myeloid	Blood
SRX651503	0.0510976	0.0464764	8307555	-0.00462116	H3K4me1	Fibroblasts	Others
SRX764665	0.0588792	0.0542568	26779407	-0.0046224	H3K4me1	Lymphoblastoid cell line	Blood
SRX367315	0.0242622	0.019639	94162	-0.00462321	H4ac	293	Kidney
SRX2636248	0.139795	0.135171	15442037	-0.00462375	Unclassified	Hep G2	Liver
ERX200537	0.0964593	0.0918344	8230082	-0.00462485	CTCF	B-Lymphocytes	Blood
SRX3302810	0.00893819	0.00431314	94131	-0.00462505	H3K27me3	Differentiated hESCs	Pluripotent stem cell
SRX3244993	0.0864761	0.0818504	707822	-0.0046257	CEBPB	Macrophages	Blood
SRX2442522	0.0243747	0.0197489	60206	-0.0046258	CUX1	K-562	Blood
SRX159186	0.0119409	0.00731487	46549	-0.00462603	NCOA1	LS-180	Digestive tract
SRX156122	0.0129324	0.00830573	82413	-0.00462662	H3K9me3	NCCIT	Pluripotent stem cell
SRX372080	0.0214958	0.0168685	567967	-0.00462726	NA	HeLa	Uterus
SRX356593	0.0874615	0.0828339	11822511	-0.00462762	STAG1	GM18526	Blood
SRX360590	0.0617678	0.0571398	576017	-0.00462798	MYC	GP5d	Digestive tract
SRX2004234	0.008618	0.00398979	108903	-0.00462821	H3K9me3	Monocytes	Blood
ERX004454	0.108186	0.103557	4090298	-0.00462868	NA	Hep G2	Liver
SRX1268856	0.0130086	0.00837944	287012	-0.00462915	H3K9me3	Caki-1	Kidney
SRX1085068	0.0161259	0.0114966	81894	-0.00462934	Input control	SUP-B15	Blood
SRX150502	0.0234772	0.0188468	33109	-0.0046304	SUZ12	NT2-D1	Pluripotent stem cell
SRX2635875	0.0610041	0.0563733	6005985	-0.00463075	Unclassified	Loucy	Blood
SRX359868	0.00873309	0.0041022	48023	-0.00463089	MYF6	LoVo	Digestive tract
SRX114608	0.00846799	0.0038369	31992	-0.0046311	KSHV LANA	BCBL1	Blood
SRX543685	0.00833688	0.00370576	44930	-0.00463112	Input control	LoVo	Digestive tract
SRX1594206	0.0893927	0.0847601	12407637	-0.00463269	CTCF	MCF-7	Breast
SRX017024	0.0900306	0.0853978	5519550	-0.00463284	NA	Lymphoblastoid cells	Blood
SRX203347	0.0142204	0.00958719	13299	-0.00463321	H3K27me3	CD4+	Blood
SRX088943	0.137311	0.132676	20415384	-0.00463423	NA	iPS cells	Pluripotent stem cell
ERX200529	0.0980106	0.0933755	8580103	-0.00463504	NA	B-Lymphocytes	Blood
ERX1149078	0.012321	0.00768509	76707	-0.00463595	CTCF	HEL 92.1.7	Blood
ERX1103211	0.0844768	0.0798397	2914602	-0.00463708	H3K27ac	Unclassified	Unclassified
SRX2410054	0.135931	0.131293	151604	-0.00463798	Unclassified	A549	Lung
SRX2004253	0.00845126	0.00381275	115271	-0.0046385	H3K9me3	Monocytes	Blood
SRX214044	0.218015	0.213375	52978183	-0.00463923	DNase-Seq	Fetal muscle	Muscle
SRX100415	0.116627	0.111987	2510883	-0.0046401	REST	PANC-1	Pancreas
SRX3518535	0.0192738	0.0146335	553387	-0.00464025	NA	Heart Ventricles	Cardiovascular
SRX136951	0.0157234	0.0110829	97628	-0.0046405	NA	Aorta	Cardiovascular
SRX360581	0.0864617	0.0818199	14722566	-0.00464182	SMC3	GP5d	Digestive tract
SRX007065	0.0131022	0.00846021	57800	-0.00464204	NA	Sperm	Gonad
SRX1166519	0.0109042	0.0062621	42358	-0.0046421	Input control	T98G	Neural
SRX356611	0.0889984	0.0843563	10992798	-0.00464212	STAG1	GM18951	Blood
ERX1149103	0.0911494	0.0865071	1756287	-0.00464234	CTCF	K-562	Blood
SRX1892834	0.136815	0.132172	11660403	-0.00464256	TFAP4	SNU-1750	Digestive tract
SRX026914	0.292184	0.28754	19564852	-0.00464323	DNase-Seq	Fetal brain	Neural
SRX737199	0.00825254	0.00360926	22317640	-0.00464328	H3K9me3	hESC H9	Pluripotent stem cell
SRX1261967	0.0111261	0.00648248	50945	-0.00464365	H3K4me3	CD4-Positive T-Lymphocytes	Blood
SRX1094512	0.0194317	0.0147878	43431	-0.00464387	BRD4	HEK293-T-REx	Kidney
SRX3051137	0.0305082	0.0258633	901762	-0.00464493	Input control	Carcinoma, Renal Cell	Kidney
SRX3450327	0.196509	0.191863	1377146	-0.00464621	RXRA	JMSU1	Others
SRX595676	0.102587	0.0979398	15865633	-0.00464758	AR	VCaP	Prostate
SRX259815	0.00810442	0.00345664	77532	-0.00464778	NA	HeLa	Uterus
SRX2055044	0.0792308	0.0745817	5908146	-0.00464907	H3K27ac	Carcinoma, Renal Cell	Kidney
ERX342831	0.0583065	0.0536574	13917	-0.00464913	H3K4me3	hESC H9	Pluripotent stem cell
DRX114636	0.00840713	0.00375789	254398	-0.00464924	NA	Pulmonary artery endothelial cells	Cardiovascular
SRX381545	0.102361	0.097712	11165015	-0.00464938	CTCF	Erythroblasts	Blood
DRX015337	0.0893844	0.0847346	15222046	-0.0046498	H3K4me1	NCI-H322	Lung
SRX150427	0.160482	0.155832	9499785	-0.00464992	GATA2	HUVEC	Cardiovascular
SRX345866	0.107652	0.103002	6988861	-0.00465014	Unclassified	HCT 116	Digestive tract
SRX189430	0.139301	0.13465	346421	-0.00465024	DNase-Seq	MCF-7	Breast
SRX038733	0.0322327	0.0275822	147740	-0.00465044	Input control	MCF-7	Breast
SRX1594212	0.0648646	0.0602139	33767739	-0.00465069	H3K4me1	786-O	Kidney
SRX2443804	0.0923161	0.0876628	14168577	-0.00465332	Unclassified	A549	Lung
SRX1048477	0.0834314	0.0787779	94576	-0.00465351	BACH2	OCI-LY-7	Blood
ERX1276054	0.0165219	0.0118667	57830	-0.00465527	H3K27me3	HEL 92.1.7	Blood
SRX3322453	0.0956849	0.0910294	14606210	-0.00465547	NA	Esophagus squamous epithelium	Digestive tract
SRX2424479	0.0873	0.0826437	674241	-0.00465635	Unclassified	K-562	Blood
SRX2055049	0.0366276	0.0319709	3149798	-0.00465664	Input control	Carcinoma, Renal Cell	Kidney
SRX360592	0.0919507	0.0872936	3486464	-0.00465706	RAD21	GP5d	Digestive tract
SRX796087	0.0144363	0.00977803	79694	-0.00465826	Input control	RKO	Digestive tract
SRX111770	0.176761	0.172103	50201774	-0.0046583	DNase-Seq	HPdLF	Others
SRX190072	0.0136488	0.00898923	61824	-0.00465957	Input control	HEEpiC	Digestive tract
SRX356668	0.0793551	0.0746953	26902542	-0.00465979	CTCF	GM19239	Blood
SRX540015	0.171449	0.166789	5038995	-0.00466001	NA	VCaP	Prostate
ERX004465	0.0895322	0.0848713	14268127	-0.00466086	NA	MCF-7	Breast
SRX764506	0.0532557	0.0485945	18615310	-0.00466124	H3K4me1	Lymphoblastoid cell line	Blood
SRX2636521	0.0836341	0.0789728	13462798	-0.00466128	Unclassified	iPS cells	Pluripotent stem cell
ERX1149065	0.0888555	0.084194	13161609	-0.00466153	CTCF	MEG-01	Blood
SRX189400	0.0121275	0.00746554	2612	-0.00466194	DNase-Seq	iPS cells	Pluripotent stem cell
SRX201778	0.00977855	0.00511564	46133	-0.00466291	NA	CD56+	Blood
SRX2157044	0.0077082	0.00304436	65531	-0.00466384	Unclassified	KARPAS-422	Blood
SRX386759	0.0338763	0.0292121	96193	-0.0046642	SMARCC1	MCF-7	Breast
ERX378197	0.0451785	0.040513	119110	-0.00466552	H3K27me3	hESC H9	Pluripotent stem cell
SRX1116373	0.0149701	0.0103045	475765	-0.00466569	H3	Acute myeloid leukemia	Blood
SRX754588	0.0858621	0.0811964	10147945	-0.0046657	Unclassified	RWPE-1	Prostate
SRX2570609	0.102588	0.0979223	9896592	-0.00466583	CTCF	HAP1	Blood
SRX1998147	0.0123743	0.00770646	35879	-0.0046678	Input control	MDA-MB-468	Breast
SRX1094484	0.0115664	0.00689826	65705	-0.00466811	H3K14ac	TC-797	Others
SRX1998158	0.0574783	0.05281	4163472	-0.00466832	H3K79me2	HCC1937	Breast
SRX685196	0.0921861	0.0875175	3996922	-0.00466865	H3K27ac	LTED	Breast
SRX2512566	0.0807848	0.0761158	2716178	-0.00466907	H3K27ac	HL-60	Blood
SRX369076	0.0451872	0.040518	23184328	-0.00466917	H3K4me1	Gastric primary sample	Digestive tract
SRX620738	0.0735511	0.0688819	56866644	-0.0046692	H3K4me1	IMR-90	Lung
SRX1091821	0.0882876	0.083618	21347653	-0.00466957	CTCF	OVCAR-8	Gonad
SRX2630193	0.00825869	0.00358899	60393	-0.0046697	Unclassified	Radial glial cells	Neural
ERX026985	0.0160864	0.0114163	93134	-0.00467002	Unclassified	UCH-1	Neural
SRX1997945	0.00891253	0.00424081	108352	-0.00467172	H3K9me3	76NF2V	Breast
SRX1304817	0.00982549	0.00515197	51194	-0.00467352	EP400	U2OS	Bone
SRX2636582	0.0885663	0.0838926	40703332	-0.00467377	Unclassified	PC-3	Prostate
SRX3322104	0.0853731	0.0806989	22178545	-0.0046742	NA	Prostate epithelial cells	Prostate
SRX2423796	0.0474249	0.04275	245386	-0.00467493	Unclassified	Hep G2	Liver
SRX1134764	0.056298	0.0516228	5402893	-0.00467517	H3K79me2	MV-4-11	Blood
ERX008589	0.114708	0.110032	203824	-0.00467519	Unclassified	MCF-7	Breast
DRX082685	0.0905674	0.085891	13037846	-0.00467636	NA	GM12878	Blood
SRX743842	0.0777835	0.0731072	719102	-0.00467637	H3K27ac	Neuroblastoma	Neural
SRX147051	0.0825232	0.0778447	12583840	-0.00467849	NA	NA	No description
SRX1530787	0.100953	0.0962747	203366	-0.00467858	EBNA2	GM12878	Blood
SRX1078858	0.0147571	0.0100777	76307	-0.00467939	Input control	HCT 116	Digestive tract
SRX1528489	0.0451964	0.0405168	23173448	-0.00467962	H3K4me1	Gastric primary sample	Digestive tract
SRX2143793	0.0114933	0.00681327	66121	-0.00468003	MEN1	HT-1080	Bone
SRX326377	0.00785921	0.00317886	72117	-0.00468035	NUP98	hESC derived neural cells	Pluripotent stem cell
SRX1916927	0.0222433	0.0175629	2561536	-0.00468037	H3K36me3	Keratinocytes	Epidermis
SRX212666	0.0141802	0.00949938	673439	-0.00468085	Input control	Monocytes-CD14+	Blood
SRX356453	0.0871704	0.0824882	12802110	-0.00468216	STAG1	GM10847	Blood
SRX2945059	0.00918465	0.00450216	64469	-0.00468248	NA	Glioblastoma	Neural
SRX2512823	0.0429883	0.0383045	231500	-0.00468379	Unclassified	293	Kidney
SRX080343	0.150709	0.146024	2224109	-0.00468441	CTCF	AG09309	Epidermis
SRX150668	0.191513	0.186828	14436431	-0.00468508	GATA2	SK-N-SH	Neural
SRX100464	0.0896805	0.0849946	11766898	-0.00468592	CTCF	hESC H1	Pluripotent stem cell
SRX2349630	0.013534	0.00884677	62000	-0.00468723	LMNB1	BL-2	Blood
SRX276781	0.0211796	0.0164921	691996	-0.0046875	RING1	DU 145	Prostate
SRX335136	0.015591	0.0109033	80022	-0.00468775	NA	LoVo	Digestive tract
SRX950754	0.00814611	0.00345801	52270	-0.0046881	TOP2B	MCF-7	Breast
SRX764522	0.0570153	0.0523263	28611381	-0.00468904	H3K4me1	Lymphoblastoid cell line	Blood
SRX710714	0.0317667	0.0270772	1726729	-0.00468947	DNase-Seq	Unclassified	Unclassified
SRX674008	0.0119568	0.00726694	37705	-0.00468991	NA	HeLa	Uterus
SRX190296	0.186112	0.18142	10429774	-0.00469122	FOSL2	SK-N-SH	Neural
SRX683860	0.0807897	0.0760981	39574402	-0.00469158	H3K27ac	OCI-LY-3	Blood
SRX1089812	0.0563086	0.0516158	8205033	-0.00469279	H3K4me1	Erythroblasts	Blood
SRX823973	0.0739103	0.0692166	6633023	-0.00469368	H3K4me3	OCI-LY1	Blood
SRX070879	0.152309	0.147615	13165527	-0.00469405	FOS	HUVEC	Cardiovascular
SRX2410294	0.185618	0.180923	1510725	-0.00469424	Unclassified	A549	Lung
SRX1091826	0.0972376	0.0925424	11410049	-0.00469513	CTCF	MCF-7	Breast
SRX150701	0.120749	0.116054	5284279	-0.00469539	CEBPB	Hep G2	Liver
SRX3010230	0.0994777	0.0947822	1373923	-0.00469541	NA	A549	Lung
SRX3436562	0.0472318	0.0425361	1063284	-0.0046957	SSRP1	HT-1080	Bone
SRX2423415	0.0615151	0.0568194	145747	-0.00469571	Unclassified	K-562	Blood
SRX150709	0.103542	0.0988449	10874969	-0.00469671	CEBPB	A549	Lung
SRX3322291	0.0315459	0.0268489	368665	-0.00469696	NA	293	Kidney
SRX288274	0.144929	0.140232	4274311	-0.00469744	GATA6	PA-TU-8988S	Pancreas
ERX1149112	0.0928514	0.0881538	11196012	-0.00469768	CTCF	Unclassified	Unclassified
DRX015298	0.00769343	0.00299533	74783	-0.0046981	H3K9me3	NCI-H1975	Lung
SRX1085070	0.00992403	0.00522577	84246	-0.00469826	KDM2B	T-ALL	Blood
SRX121240	0.166037	0.161339	8029556	-0.00469833	DNase-Seq	hESC derived trophoblast cells	Pluripotent stem cell
ERX1236442	0.110356	0.105657	1996233	-0.00469949	NA	Hep G2	Liver
SRX155523	0.00902921	0.00432903	77038	-0.00470017	H3K27me3	UKE-1	Blood
SRX038644	0.0904692	0.0857689	10541613	-0.0047003	CTCF	NHEK	Epidermis
SRX1878938	0.203374	0.198673	652035	-0.00470063	DNase-Seq	Fibroblasts	Others
SRX1527575	0.00840149	0.00370055	81069	-0.00470093	H3K79me2	MOLM-14	Blood
SRX1669921	0.0145777	0.00987671	76164	-0.004701	H3K27me3	NCI-H358	Prostate
SRX259805	0.009406	0.00470452	58295	-0.00470148	NA	HeLa	Uterus
SRX1092387	0.0210142	0.0163113	66595	-0.00470289	Epitope tags	K-562	Blood
SRX329089	0.00773886	0.00303507	75616	-0.00470379	Input control	IMR-90	Lung
SRX017723	0.0607623	0.0560583	862579	-0.00470397	H3K9ac	HeLa	Uterus
SRX2256182	0.026832	0.0221272	276764	-0.00470487	H3K27me3	Sarcoma, Ewing	Bone
SRX2424672	0.16302	0.158315	4227344	-0.00470511	Unclassified	K-562	Blood
SRX1521312	0.0925252	0.0878195	26308514	-0.0047057	H3K4me2	ZR-75-30	Breast
SRX2672470	0.00817295	0.00346647	48320	-0.00470648	Unclassified	SU-DHL-6	Blood
SRX816544	0.0275585	0.0228509	217869	-0.00470764	H3K27ac	Keratinocyte progenitors	Epidermis
SRX323402	0.0952049	0.0904967	158666	-0.00470822	SPDEF	MCF-7	Breast
SRX031391	0.00750027	0.00279202	91690	-0.00470826	NA	Fetal lung	Lung
SRX1447316	0.149401	0.144692	5903434	-0.00470853	FOXA1	MCF-7	Breast
SRX2630468	0.00887207	0.00416332	47378	-0.00470875	Unclassified	SU-DHL-6	Blood
SRX032874	0.0208255	0.0161167	56122	-0.0047088	FOXA2	Liver	Liver
SRX1047415	0.00816543	0.00345596	53169	-0.00470947	Input control	hESC H9	Pluripotent stem cell
SRX2410180	0.0801987	0.0754884	13604819	-0.00471038	Unclassified	A549	Lung
SRX2655462	0.0884395	0.083729	11933056	-0.00471048	CTCF	THP-1	Blood
SRX135215	0.0705155	0.0658042	4205460	-0.00471137	NA	hESC derived trophoblast cells	Pluripotent stem cell
SRX2409905	0.213594	0.208882	1831005	-0.00471165	Unclassified	A549	Lung
SRX203392	0.0852811	0.0805692	5938431	-0.00471194	H3K27ac	Plasma Cells	Blood
SRX1136020	0.0115721	0.00685958	14165309	-0.00471255	H3K9me2	Granulocytes	Blood
SRX2636526	0.0614267	0.0567138	7829884	-0.00471287	Unclassified	OCI-LY-3	Blood
SRX1515024	0.0247386	0.0200245	80851	-0.00471413	GFP	293	Kidney
SRX641958	0.0816927	0.076976	21979927	-0.00471669	H3K4ac	Unclassified	Unclassified
ERX371664	0.0122565	0.00753942	118842	-0.00471707	BRD4	Mammary glands	Breast
SRX088764	0.0644614	0.0597441	6126282	-0.00471724	NA	CD4-Positive T-Lymphocytes	Blood
SRX1775542	0.073478	0.06876	12392972	-0.00471803	Unclassified	SK-BR-3	Breast
SRX3322630	0.0859313	0.0812125	6949551	-0.00471871	NA	K-562	Blood
SRX2355073	0.187684	0.182964	11838929	-0.00472	JUN	HAEC	Cardiovascular
SRX088653	0.0105416	0.00582125	130642	-0.00472034	NA	hESC derived neural cells	Pluripotent stem cell
SRX2630239	0.16969	0.164969	18609715	-0.00472175	Unclassified	Fetal neural cells	Neural
SRX150664	0.151096	0.146374	15186157	-0.00472201	FOS	HUVEC	Cardiovascular
SRX017708	0.0157418	0.0110196	23980	-0.00472219	Input control	CD4-Positive T-Lymphocytes	Blood
SRX150384	0.162202	0.15748	1591964	-0.00472236	RFX5	Hep G2	Liver
SRX1440195	0.0108544	0.00613187	51004	-0.00472257	Input control	T/C28a2	Bone
SRX286019	0.115537	0.110813	323921	-0.00472406	SPI1	Macrophages	Blood
SRX1123854	0.162819	0.158095	187381	-0.00472445	SMARCA4	BT-16	Neural
ERX664193	0.103032	0.0983061	1775005	-0.00472562	CTCF	B-Lymphocytes	Blood
SRX1092388	0.0210128	0.0162867	76550	-0.00472609	Epitope tags	K-562	Blood
SRX067449	0.0785511	0.0738235	25592132	-0.00472757	H3K4me1	NHEK	Epidermis
ERX704059	0.0107296	0.00600175	43404	-0.00472788	RAD21	U-937	Blood
SRX1827542	0.0197515	0.0150236	39022	-0.00472792	H4R3me2	BCBL1	Blood
SRX359878	0.096427	0.0916981	2778415	-0.00472895	RAD21	LoVo	Digestive tract
SRX2187113	0.154051	0.149322	18770101	-0.00472895	DNase-Seq	CD34+	Blood
SRX3322329	0.0193472	0.0146178	97176	-0.00472944	NA	Fetal neural cells	Neural
SRX641925	0.0875	0.0827703	5381850	-0.00472962	H3K4me3	Melanocytes	Epidermis
SRX2423615	0.0384742	0.0337443	178667	-0.00472989	Unclassified	K-562	Blood
ERX200543	0.0919905	0.0872604	11273853	-0.00473018	CTCF	B-Lymphocytes	Blood
SRX265422	0.148389	0.143659	1565593	-0.00473022	KDM5B	SUM 185PE	Breast
SRX2732454	0.0093386	0.00460746	163702	-0.00473115	H3K9me3	Glioblastoma	Neural
SRX1491498	0.0816387	0.0769065	3217048	-0.00473217	H3K27ac	NCC-59	Digestive tract
SRX150455	0.119264	0.114531	12841705	-0.00473319	EBF1	GM12878	Blood
SRX356503	0.0744401	0.0697052	37769955	-0.00473494	H3K27ac	GM12891	Blood
SRX3218386	0.084535	0.0797999	8794997	-0.00473509	Unclassified	GM12878	Blood
SRX038673	0.0434887	0.0387516	339315	-0.00473712	H3K4me1	NHLF	Lung
SRX2614870	0.0581929	0.0534556	13404143	-0.00473729	H3K4me1	C666-1	Others
SRX1053982	0.0330658	0.028328	171041	-0.00473778	H3K27me3	iPS cells	Pluripotent stem cell
SRX170376	0.00978885	0.00504907	31689	-0.00473978	CBX5	293	Kidney
SRX2423945	0.046288	0.0415481	551355	-0.00473992	Unclassified	293	Kidney
SRX040595	0.0100094	0.005269	62583	-0.00474042	NA	hESC H9	Pluripotent stem cell
SRX155766	0.0181195	0.0133788	59852	-0.00474063	HSF1	Breast cancer cells	Breast
SRX100433	0.150847	0.146106	4913615	-0.00474106	BCL11A	GM12878	Blood
SRX116415	0.0838745	0.0791331	339289	-0.00474137	CBX8	K-562	Blood
SRX356502	0.0773836	0.0726411	29017014	-0.00474246	CTCF	GM12891	Blood
SRX1669920	0.00821174	0.00346918	58227	-0.00474256	H3K9me3	NCI-H358	Prostate
SRX088858	0.00834779	0.00360495	93344	-0.00474284	NA	Treg	Blood
SRX3518511	0.0865324	0.0817889	5423468	-0.00474349	NA	Heart Ventricles	Cardiovascular
SRX2512900	0.0500819	0.0453378	702973	-0.00474411	Unclassified	293	Kidney
SRX2055790	0.034388	0.0296438	13147822	-0.00474425	Input control	Carcinoma, Renal Cell	Kidney
ERX371663	0.010849	0.00610472	85221	-0.00474426	BCL11A	Mammary glands	Breast
ERX1126165	0.0837767	0.0790318	4281142	-0.00474489	H3K27ac	Unclassified	Unclassified
SRX199891	0.099933	0.0951875	8796114	-0.00474559	CTCF	MCF-7	Breast
SRX038610	0.0724109	0.0676638	10606241	-0.00474712	H3K4me1	HUVEC	Cardiovascular
SRX2402112	0.0226502	0.017903	1007082	-0.00474719	H3K9me3	HL-60	Blood
SRX1440167	0.0323701	0.0276226	84695	-0.00474749	H3K36me3	T/C28a2	Bone
SRX1549347	0.00986402	0.00511633	41778	-0.00474769	Unclassified	Palatine Tonsil	Others
SRX2636335	0.00942094	0.0046731	102448	-0.00474783	Unclassified	OCI-LY-7	Blood
ERX329715	0.0762511	0.0715024	21489837	-0.00474875	Unclassified	Lymphoblastoid cell line	Blood
ERX1149089	0.0980511	0.0933007	2300242	-0.00475035	CTCF	HEL 92.1.7	Blood
SRX334244	0.129569	0.124818	3410666	-0.00475075	AR	Unclassified	Unclassified
SRX2055845	0.149925	0.145174	3252277	-0.00475103	JUN	Carcinoma, Renal Cell	Kidney
SRX093050	0.0764082	0.071657	667831	-0.00475124	NA	NA	No description
SRX248897	0.0115648	0.00681168	89552	-0.00475309	Input control	LNCAP	Prostate
SRX2630229	0.109102	0.104346	1772015	-0.00475543	Unclassified	Muscle, Smooth	Muscle
SRX2630333	0.157091	0.152333	4790940	-0.0047573	Unclassified	Hep G2	Liver
SRX088808	0.00820227	0.00344474	53197	-0.00475752	NA	CD4-Positive T-Lymphocytes	Blood
SRX641986	0.0113974	0.00663956	24964	-0.00475781	H3K23ac	Unclassified	Unclassified
SRX1235301	0.0372675	0.032509	194815	-0.00475842	Unclassified	Coronary artery smooth muscle	Blood
SRX1532502	0.0836662	0.0789076	15922439	-0.00475865	Unclassified	GM12878	Blood
SRX150437	0.104671	0.0999119	429391	-0.00475897	Input control	HeLa	Uterus
SRX109441	0.00841384	0.0036546	41523	-0.00475924	H3K27me3	Melanocytes	Epidermis
SRX1892843	0.0939743	0.0892149	25328203	-0.00475934	DNase-Seq	RKO	Digestive tract
SRX2055033	0.0916854	0.0869252	9799050	-0.00476022	H3K4me3	Carcinoma, Renal Cell	Kidney
SRX3322848	0.0188188	0.0140581	143014	-0.00476079	NA	Subcutaneous adipose tissue	Adipocyte
SRX698193	0.144626	0.139865	1224043	-0.00476141	AR	LNCAP	Prostate
SRX1094483	0.01138	0.00661835	64782	-0.0047616	H3K14ac	TC-797	Others
SRX117004	0.0905893	0.0858277	8146314	-0.00476166	NA	hESC derived mesendodermal cells	Pluripotent stem cell
SRX345863	0.092497	0.0877351	9678976	-0.00476191	Unclassified	HCT 116	Digestive tract
SRX1034771	0.127873	0.123111	506240	-0.00476199	ARNTL	U2OS	Bone
SRX2410080	0.199281	0.194519	2452325	-0.00476204	Unclassified	A549	Lung
SRX186660	0.0875431	0.0827807	14151431	-0.00476239	CTCF	DND-41	Blood
SRX1425829	0.0238688	0.0191061	16965436	-0.00476272	H3K9me3	PC-9	Lung
SRX1474430	0.0816963	0.0769332	3219611	-0.00476308	H3K27ac	NCC-59	Digestive tract
ERX378191	0.0131063	0.00834297	54507	-0.00476333	Unclassified	hESC H9	Pluripotent stem cell
SRX199880	0.0924606	0.0876964	9676966	-0.0047642	CTCF	HCT 116	Digestive tract
SRX2388784	0.088163	0.0833984	32679813	-0.00476469	Unclassified	NCI-H1299	Lung
SRX2947680	0.120193	0.115428	16602854	-0.00476469	Unclassified	Macrophages	Blood
ERX378269	0.0146187	0.00985365	52544	-0.00476505	Unclassified	hESC H9	Pluripotent stem cell
SRX2267458	0.123046	0.11828	23832797	-0.00476595	BRD4	PC-9	Lung
SRX040594	0.0091985	0.00443186	36892	-0.00476664	NA	hESC H9	Pluripotent stem cell
ERX329664	0.0387942	0.0340253	89933	-0.00476886	Unclassified	Lymphoblastoid cell line	Blood
SRX3323011	0.0758055	0.0710362	528153	-0.0047693	NA	Tibial Nerve	Neural
SRX1268849	0.0449265	0.040157	165071	-0.00476949	KDM5C	Caki-1	Kidney
SRX1873456	0.0696546	0.064885	9470124	-0.00476963	LEO1	SEM	Blood
SRX335127	0.113948	0.109178	879972	-0.00476984	NA	LoVo	Digestive tract
SRX848603	0.0105299	0.00575876	60777	-0.00477118	MIF	HeLa	Uterus
SRX100576	0.0873533	0.0825819	12191802	-0.00477138	SPI1	GM12878	Blood
SRX219372	0.126825	0.122052	11283512	-0.00477333	BRD4	MM.1S	Blood
SRX2783838	0.0926847	0.0879106	11149741	-0.00477409	Unclassified	Mammary glands	Breast
SRX218419	0.134326	0.129552	10258361	-0.00477436	KLF1	Erythroid Cells	Blood
SRX2187095	0.12727	0.122495	1810585	-0.00477491	Unclassified	SKH1	Blood
SRX150512	0.115389	0.110613	1708190	-0.0047753	NFYA	K-562	Blood
SRX015827	0.114706	0.10993	4139031	-0.00477625	CREBBP	Jurkat (Clone E6-1)	Blood
SRX1091825	0.0972893	0.092513	11157874	-0.00477627	CTCF	MCF-7	Breast
ERX1149091	0.0994431	0.0946664	5412703	-0.00477671	CTCF	Unclassified	Unclassified
SRX956546	0.00875627	0.00397821	55427	-0.00477807	Unclassified	Neutrophils	Blood
SRX3218398	0.0102861	0.00550657	32325	-0.00477952	Unclassified	GM12878	Blood
ERX704040	0.115339	0.110559	2668283	-0.00477967	Unclassified	HL-60	Blood
SRX243761	0.101816	0.0970359	2000020	-0.00478001	PAX5	RAJI	Blood
SRX020940	0.018543	0.0137623	51772	-0.00478069	H3K4me1	LNCAP	Prostate
SRX818202	0.0130308	0.00824938	69884	-0.00478139	Unclassified	Dendritic Cells	Blood
SRX2636487	0.0212331	0.0164507	89373	-0.0047824	Unclassified	iPS cells	Pluripotent stem cell
SRX3433301	0.0810613	0.0762777	6934382	-0.00478358	H3K4me1	Osteosarcoma	Bone
SRX886400	0.0103481	0.00556336	37028	-0.00478473	Input control	Colorectal carcinoma	Digestive tract
DRX015319	0.0758056	0.0710208	37648613	-0.00478484	H3K4me1	NCI-H2228	Lung
SRX1261978	0.0106055	0.00582025	59061	-0.00478524	Input control	CD4-Positive T-Lymphocytes	Blood
SRX193599	0.177781	0.172996	46488349	-0.00478552	DNase-Seq	AG10803	Epidermis
SRX3051127	0.0742151	0.0694293	7785653	-0.00478575	H3K4me1	Carcinoma, Renal Cell	Kidney
SRX244191	0.136754	0.131968	944644	-0.00478619	BCL6	OCI-LY-7	Blood
ERX200524	0.0967711	0.0919838	8450498	-0.00478726	NA	B-Lymphocytes	Blood
SRX040604	0.0308457	0.026057	293213	-0.00478869	NA	hESC H9	Pluripotent stem cell
SRX088838	0.00785152	0.00306247	57225	-0.00478904	NA	CD4-Positive T-Lymphocytes	Blood
SRX471856	0.145118	0.140326	6953450	-0.00479145	AR	VCaP	Prostate
SRX214040	0.120154	0.115362	50506043	-0.00479238	DNase-Seq	CD34+	Blood
SRX753142	0.0284422	0.0236494	6533802	-0.00479275	GTF2I	iPS cells	Pluripotent stem cell
SRX1592803	0.0117041	0.00691128	40622	-0.00479285	Input control	LAN-6	Neural
SRX1165087	0.106349	0.101555	9643798	-0.00479437	RAD21	Hep G2	Liver
SRX3010126	0.0652305	0.0604359	7829766	-0.00479465	Unclassified	PC-3	Prostate
SRX3599271	0.0697803	0.0649856	4944034	-0.00479467	H3K4me1	HUVEC	Cardiovascular
SRX356610	0.0881231	0.0833271	11801035	-0.00479605	STAG1	GM18951	Blood
SRX1594217	0.0751475	0.070351	19343393	-0.00479655	CTCF	786-O	Kidney
SRX204363	0.129488	0.124691	52385428	-0.00479655	DNase-Seq	Colon	Digestive tract
SRX2413926	0.0140475	0.00925017	66188	-0.00479735	Unclassified	PC-3	Prostate
SRX1136725	0.0571982	0.0524006	16379309	-0.00479761	H3K4me1	Melanoma	Epidermis
SRX695891	0.00857544	0.00377681	46203	-0.00479863	ASCL1	Tumor	Others
SRX148292	0.171884	0.167085	13134316	-0.00479927	DNase-Seq	WI-38	Lung
SRX067398	0.00919959	0.00439964	62562	-0.00479996	H4K20me1	HMEC	Breast
SRX080393	0.099649	0.0948482	7945001	-0.00480081	CTCF	GM12873	Blood
SRX347272	0.00868823	0.00388623	47025	-0.004802	NA	Intestine, Small	Digestive tract
SRX3321938	0.102345	0.0975428	3561310	-0.00480201	NA	Hep G2	Liver
SRX1998108	0.0108391	0.00603454	118236	-0.00480455	H3K9me3	MDA-MB-231	Breast
SRX764499	0.0566986	0.0518939	26645826	-0.00480467	H3K4me1	Lymphoblastoid cell line	Blood
SRX2409902	0.181396	0.17659	524739	-0.0048061	Unclassified	A549	Lung
SRX2424142	0.0895329	0.084726	489363	-0.00480693	Unclassified	K-562	Blood
SRX1532503	0.0846332	0.0798242	15788381	-0.00480898	Unclassified	GM12878	Blood
SRX864094	0.0247098	0.0199008	43830	-0.00480906	MYC	Dermal fibroblast	Epidermis
ERX1370827	0.077779	0.0729692	327340	-0.00480973	NA	HeLa	Uterus
SRX518259	0.00875859	0.00394737	31540	-0.00481122	H3K27me3	MCF 10A	Breast
SRX3051142	0.0775335	0.0727219	14543861	-0.00481168	H3K27ac	Carcinoma, Renal Cell	Kidney
SRX149708	0.0179624	0.0131495	47264	-0.00481288	BMI1	293	Kidney
SRX189975	0.0240484	0.0192354	397665	-0.00481297	H3K36me3	hESC H7	Pluripotent stem cell
ERX1236433	0.0943298	0.0895136	3528095	-0.00481623	NA	Hep G2	Liver
SRX2629483	0.0795469	0.0747304	1804074	-0.00481641	H3K18cr	HCT 116	Digestive tract
SRX2954068	0.0931928	0.0883763	3825818	-0.0048165	H3K4me3	WM164	Epidermis
SRX2424191	0.0405455	0.0357284	547597	-0.00481716	Unclassified	MCF-7	Breast
SRX3322764	0.117271	0.112454	807590	-0.00481772	NA	Spleen	Others
ERX329671	0.0758271	0.0710087	34861984	-0.00481842	Unclassified	Lymphoblastoid cell line	Blood
SRX764641	0.057874	0.0530553	27710526	-0.00481863	H3K4me1	Lymphoblastoid cell line	Blood
SRX038682	0.00994831	0.00512965	17740	-0.00481866	Input control	NHLF	Lung
SRX873813	0.0431414	0.038322	129710	-0.00481937	DNMT3A	Keratinocytes	Epidermis
SRX2245498	0.00873103	0.00391141	51452	-0.00481962	Input control	MV-4-11	Blood
SRX971596	0.0834432	0.078623	38909595	-0.00482021	H3K27ac	Keratinocytes	Epidermis
SRX150491	0.157584	0.152764	3329769	-0.00482058	JUN	K-562	Blood
SRX2055034	0.0519098	0.0470891	6000960	-0.00482068	H3K4me1	Carcinoma, Renal Cell	Kidney
ERX004456	0.0838637	0.0790424	10266235	-0.00482129	NA	Hep G2	Liver
ERX704048	0.100999	0.0961776	2769465	-0.00482167	CTCF	HL-60	Blood
SRX524976	0.0181985	0.0133769	54441	-0.00482168	H3K27ac	Endometrial stromal cells	Uterus
SRX1094505	0.0941633	0.0893412	4788201	-0.00482203	H3K27ac	TC-797	Others
SRX100531	0.0962288	0.0914057	10977952	-0.00482307	CTCF	Hep G2	Liver
ERX626801	0.0713483	0.0665246	1635518	-0.00482363	EP300	HL-60	Blood
SRX1923326	0.0754186	0.070595	22595313	-0.00482364	H3K27ac	Mutu	Blood
SRX2636557	0.165296	0.160471	4414637	-0.00482468	Unclassified	Hep G2	Liver
SRX2635944	0.00753415	0.00270933	59701	-0.00482481	Unclassified	MM.1S	Blood
SRX667406	0.011541	0.00671591	45489	-0.0048251	Epitope tags	MCF-7	Breast
ERX1149058	0.0904571	0.0856314	1750488	-0.00482567	CTCF	K-562	Blood
SRX120295	0.0212733	0.0164472	2575371	-0.0048261	H3K36me3	LNCAP	Prostate
SRX3229138	0.182069	0.177242	1026786	-0.00482689	ESR1	Breast cancer	Breast
SRX1035086	0.013692	0.0088643	46676	-0.00482775	NA	Hep G2	Liver
ERX704056	0.115871	0.111041	2604688	-0.00482947	Unclassified	HL-60	Blood
SRX2636564	0.0862238	0.0813943	32844719	-0.00482953	Unclassified	DOHH-2	Blood
SRX2245497	0.00999735	0.0051678	49344	-0.00482954	Input control	MV-4-11	Blood
SRX356769	0.0735886	0.0687584	34099428	-0.00483026	H3K27ac	Lymphoblastoid cell line	Blood
SRX1943061	0.0723596	0.0675284	5642491	-0.00483119	H3K4me1	SKNO-1	Blood
SRX199899	0.092839	0.0880055	9087781	-0.00483348	CTCF	HFF-Myc	Epidermis
SRX1819620	0.00911852	0.00428503	53967	-0.00483349	H3K4me1	DU 145	Prostate
SRX3229198	0.0855127	0.0806786	6030835	-0.00483408	H3K4me1	Breast cancer	Breast
SRX080346	0.116038	0.111204	5391080	-0.00483429	CTCF	Hep G2	Liver
SRX2635878	0.166517	0.161681	1067209	-0.00483521	Unclassified	Liver	Liver
SRX831255	0.0103922	0.00555643	56961	-0.00483576	H3K27me3	Umbilical cord-derived mesenchymal stem cells	Cardiovascular
SRX2156921	0.00771152	0.00287488	76612	-0.00483664	Unclassified	OCI-LY-7	Blood
SRX669613	0.0699584	0.0651217	7041958	-0.00483671	H3K79me2	Jurkat	Blood
SRX019964	0.0144562	0.00961884	52813	-0.00483731	Input control	GM06990	Blood
SRX265431	0.022723	0.0178856	440479	-0.00483734	Unclassified	MDA-MB-231	Breast
ERX664190	0.0964906	0.0916533	9690149	-0.00483736	CTCF	B-Lymphocytes	Blood
SRX2026375	0.036462	0.031624	277756	-0.00483802	Input control	Bld@ Adult T-cell leukemia-lymphoma	Blood
SRX2935897	0.0616319	0.0567939	787897	-0.00483804	H3K4me1	MCF10A-Er-Src	Breast
ERX1149104	0.0984357	0.0935975	2335878	-0.0048382	CTCF	HEL 92.1.7	Blood
SRX2935905	0.00913682	0.00429773	144146	-0.00483909	H3K4me3	MCF10A-Er-Src	Breast
SRX1738531	0.0890977	0.0842584	9206680	-0.00483927	CTCF	Erythroid Cells	Blood
SRX693085	0.0942194	0.0893793	9763477	-0.00484013	H3K4me3	Embryonic Stem Cells	Pluripotent stem cell
SRX356548	0.0772532	0.072413	35681682	-0.00484027	H3K27ac	Lymphoblastoid cell line	Blood
SRX017560	0.0194942	0.0146537	86514	-0.00484045	TP53	BJ	Epidermis
SRX644715	0.0106811	0.00584066	25468	-0.00484047	Epitope tags	293	Kidney
SRX1548222	0.0089238	0.00408331	60184	-0.00484049	H3K36me3	Wharton Jelly	Cardiovascular
DRX013210	0.122143	0.117302	3503381	-0.0048406	CTCF	MCF-7	Breast
SRX3051150	0.0827867	0.0779458	7246240	-0.00484084	H3K27ac	Carcinoma, Renal Cell	Kidney
SRX356480	0.0935085	0.0886676	12956193	-0.00484092	STAG1	GM12878	Blood
SRX2039783	0.0180148	0.0131738	411973	-0.00484097	H3K36me3	Astrocytes	Neural
SRX199897	0.0976908	0.0928494	9045319	-0.0048414	CTCF	HFF-Myc	Epidermis
SRX103010	0.090255	0.0854132	11839518	-0.00484178	CTCF	K-562	Blood
SRX263904	0.0158574	0.0110152	290009	-0.00484226	NA	Spleen	Others
SRX2636522	0.0910948	0.0862523	12796215	-0.00484257	Unclassified	iPS cells	Pluripotent stem cell
SRX395617	0.0979049	0.0930616	10833380	-0.00484337	CTCF	T-47D	Breast
SRX091995	0.0168758	0.012032	27967	-0.00484378	H2A.Z	B-Lymphocytes	Blood
ERX629399	0.0354093	0.0305655	87059	-0.00484386	Unclassified	Pancreatic bud	Pancreas
SRX2636201	0.116239	0.111395	9304099	-0.00484402	Unclassified	MCF-7	Breast
SRX2010532	0.0104092	0.00556481	31223	-0.00484441	Unclassified	Diffuse intrinsic pontine glioma	Neural
SRX1735651	0.111787	0.106942	10188759	-0.00484463	FOXO1	Pre-leukemia stem cells	Blood
SRX673736	0.0131555	0.00831008	53399	-0.00484547	PRKDC	MCF-7	Breast
SRX2443800	0.095634	0.0907882	12992807	-0.00484578	Unclassified	A549	Lung
SRX1806632	0.00917898	0.00433289	67103	-0.00484609	NA	SK-OV-3	Gonad
ERX1276036	0.0172882	0.0124419	59778	-0.00484636	H3K27me3	HEL 92.1.7	Blood
SRX1769700	0.127954	0.123107	6904079	-0.00484731	Unclassified	MCF-7	Breast
SRX356732	0.0864961	0.0816487	18019540	-0.00484736	CTCF	Lymphoblastoid cell line	Blood
ERX704043	0.0101498	0.00530212	43426	-0.00484765	RAD21	U-937	Blood
SRX210702	0.0599414	0.0550933	333035	-0.00484805	Epitope tags	HeLa	Uterus
DRX021704	0.0097797	0.00493145	70314	-0.00484825	NA	NA	No description
SRX398291	0.13173	0.126881	6743616	-0.00484838	BRD4	OCI-LY1	Blood
SRX037111	0.161715	0.156866	74223541	-0.00484868	DNase-Seq	SKMC	Muscle
SRX031247	0.090215	0.0853663	11844401	-0.00484873	CTCF	K-562	Blood
SRX069225	0.22301	0.218161	17542839	-0.00484913	DNase-Seq	HPdLF	Others
SRX080427	0.0998659	0.0950166	7605458	-0.00484936	CTCF	GM12875	Blood
SRX3010110	0.0318743	0.0270245	157977	-0.00484976	NA	A549	Lung
SRX1945294	0.0161754	0.0113255	3647708	-0.00484985	TRIM28	hESC WIBR3	Pluripotent stem cell
SRX2157010	0.0824035	0.0775527	15513633	-0.00485088	Unclassified	DOHH-2	Blood
ERX354405	0.0419988	0.0371468	106483	-0.00485201	H3K27me3	Fetal kidney	Kidney
SRX1033300	0.0218696	0.0170174	22092902	-0.00485225	NA	CD4-Positive T-Lymphocytes	Blood
SRX067476	0.00846491	0.00361237	48237	-0.00485254	H3K36me3	hESC H1	Pluripotent stem cell
ERX1149082	0.092807	0.0879544	11189559	-0.00485257	CTCF	Unclassified	Unclassified
SRX099882	0.0949262	0.0900732	10001190	-0.00485299	CTCF	D54	Neural
SRX356547	0.0883175	0.0834637	15766070	-0.00485372	CTCF	Lymphoblastoid cell line	Blood
SRX995501	0.0907072	0.0858533	9347948	-0.00485385	STAG1	Erythroid Cells	Blood
SRX180943	0.0444672	0.039613	1719712	-0.00485414	Unclassified	CD34 Hematopoietic stem cells	Blood
SRX081148	0.0693031	0.0644485	1793757	-0.0048546	NA	hESC derived trophoblast cells	Pluripotent stem cell
ERX200512	0.0977892	0.0929339	8443245	-0.00485524	CTCF	B-Lymphocytes	Blood
SRX1707571	0.0305574	0.0257017	56757	-0.00485577	TCF7L1	hESC H9	Pluripotent stem cell
SRX2630219	0.0229816	0.0181243	227622	-0.00485727	Unclassified	SK-N-SH	Neural
SRX1474511	0.0595985	0.0547386	633123	-0.00485998	H3K4me1	Gastric primary sample	Digestive tract
DRX022355	0.0125757	0.00771559	83273	-0.00486007	NA	293	Kidney
SRX2423706	0.0866092	0.0817486	534844	-0.00486061	Unclassified	293	Kidney
SRX673713	0.0469474	0.0420858	45924	-0.00486158	Biotin	MCF-7	Breast
SRX017882	0.148791	0.143929	281004	-0.00486193	RELA	GM12892	Blood
DRX015437	0.0384485	0.0335863	6570582	-0.00486221	H3K36me3	RERF-LC-OK	Lung
SRX398297	0.10563	0.100767	24587640	-0.0048627	H3K27ac	COLO 741	Digestive tract
ERX270061	0.0645377	0.0596743	283179	-0.00486339	Unclassified	MDA-MB-453	Breast
SRX488720	0.0398913	0.0350274	243552	-0.00486382	Input control	293	Kidney
ERX432314	0.141456	0.136592	8200312	-0.00486387	Unclassified	U2OS	Bone
SRX755642	0.00866236	0.00379821	165802	-0.00486415	H3K9me3	HeLa	Uterus
SRX1552472	0.145257	0.140393	1559427	-0.00486416	MYC	U2OS	Bone
SRX2365614	0.0806383	0.075774	2903574	-0.00486424	H3K4me3	L3.6	Pancreas
SRX688848	0.157406	0.152541	1763563	-0.00486523	ASH2L	VCaP	Prostate
ERX378096	0.0174705	0.012605	70329	-0.00486545	H3K27me3	hESC H9	Pluripotent stem cell
SRX2636599	0.00945783	0.00459212	60974	-0.00486571	Unclassified	MCF-7	Breast
SRX3595682	0.0751512	0.0702852	3016217	-0.00486593	H3K27ac	HuH-7	Liver
SRX1429051	0.0114894	0.00662303	19402	-0.00486641	Input control	293	Kidney
SRX2545998	0.0140088	0.00914154	62927	-0.00486723	METTL3	MOLM-13	Blood
SRX666442	0.0671841	0.0623166	4877056	-0.00486748	H3K4me1	CD4-Positive T-Lymphocytes	Blood
SRX130128	0.120766	0.115897	5277688	-0.00486925	NA	NA	No description
SRX728770	0.048175	0.0433051	948365	-0.00486997	LEO1	THP-1	Blood
SRX1477656	0.189873	0.185003	6285270	-0.00487031	Epitope tags	MRC-5	Lung
SRX3405444	0.0121175	0.00724631	52061	-0.00487119	H3K27ac	MV-4-11	Blood
SRX351400	0.146706	0.141832	671289	-0.00487394	MYC	U2OS	Bone
SRX2636450	0.00809148	0.00321742	67523	-0.00487406	Unclassified	Loucy	Blood
SRX748434	0.107256	0.10238	2033640	-0.00487513	HNF4A	HCT 116	Digestive tract
SRX003314	0.025263	0.0203874	23875	-0.0048756	STAT1	HeLa	Uterus
SRX1916923	0.0783886	0.0735129	27440076	-0.00487567	H3K4me1	Keratinocytes	Epidermis
SRX018805	0.0122431	0.00736743	35528	-0.0048757	H3K27me3	hESC WIBR3	Pluripotent stem cell
SRX199894	0.0984386	0.0935625	12511962	-0.00487614	CTCF	RPTEC	Kidney
SRX111230	0.166854	0.161977	6144708	-0.00487735	Unclassified	A549	Lung
SRX1531780	0.220564	0.215685	771701	-0.00487917	NIPBL	A549	Lung
SRX022578	0.0126339	0.00775273	68105	-0.00488112	ERG	Prostate cancer cells	Prostate
SRX150620	0.170209	0.165328	658661	-0.00488133	JUND	GM12878	Blood
SRX2510833	0.0612401	0.0563574	1195216	-0.00488268	H3K4me1	HeLa	Uterus
SRX1568657	0.0717243	0.066841	1422750	-0.00488333	H3K4me1	Colorectal cancer cell lines	Digestive tract
ERX1126231	0.0288774	0.0239936	25809	-0.00488388	H3K27ac	K-562	Blood
SRX356504	0.0732245	0.0683393	41527475	-0.0048852	H3K27ac	GM12891	Blood
SRX503328	0.0326393	0.0277536	101140	-0.00488565	KSHV LANA	iSLK	Kidney
SRX2156842	0.0110499	0.00616381	33502	-0.0048861	Unclassified	PANC-1	Pancreas
SRX151245	0.081432	0.0765454	8696362	-0.00488656	CTCF	BCBL1	Blood
SRX1268853	0.0142172	0.00933016	446214	-0.00488708	H3K9me3	Caki-1	Kidney
SRX736054	0.122652	0.117764	3256390	-0.00488783	AR	LNCAP	Prostate
SRX818195	0.0156757	0.0107878	45978	-0.00488792	Unclassified	Dendritic Cells	Blood
SRX2734391	0.167055	0.162166	857893	-0.00488837	ERG	HAEC	Cardiovascular
SRX356768	0.0841663	0.0792778	19805984	-0.0048885	CTCF	Lymphoblastoid cell line	Blood
SRX255043	0.0070165	0.00212782	98340	-0.00488868	CENPA	HuRef	Blood
SRX1997936	0.0283446	0.0234553	4623970	-0.00488929	H3K36me3	76NF2V	Breast
SRX1092385	0.0221938	0.0173045	71571	-0.00488931	Epitope tags	K-562	Blood
SRX100492	0.109908	0.105018	8011778	-0.00489028	RAD21	K-562	Blood
SRX2598536	0.0156229	0.0107326	13098443	-0.00489033	Unclassified	HeLa	Uterus
SRX070877	0.169355	0.164464	6678007	-0.00489122	GATA2	HUVEC	Cardiovascular
SRX2410292	0.0269538	0.0220602	53592	-0.00489357	Unclassified	A549	Lung
SRX1818072	0.0135054	0.00861149	45927	-0.00489394	AR	LNCAP	Prostate
SRX2156923	0.0820095	0.077113	20097095	-0.00489647	Unclassified	OCI-LY-7	Blood
SRX027694	0.0879938	0.0830962	8097229	-0.00489763	NA	hESC H1	Pluripotent stem cell
SRX024361	0.0649155	0.0600178	5551682	-0.00489766	H3K79me2	Jurkat (Clone E6-1)	Blood
SRX1998037	0.010548	0.0056472	2455375	-0.00490081	H3K9me3	UACC-812	Breast
ERX1276022	0.0133534	0.00845254	60189	-0.00490086	H3K27me3	KU812	Blood
SRX121266	0.220594	0.215693	19278844	-0.0049009	DNase-Seq	Fetal skin	Epidermis
SRX088783	0.00981045	0.00490929	42776	-0.00490116	NA	CD4-Positive T-Lymphocytes	Blood
SRX861680	0.174961	0.170058	2521561	-0.00490291	AR	Prostate cancer	Prostate
SRX360017	0.105619	0.100715	3792096	-0.00490381	RAD21	LoVo	Digestive tract
ERX1149053	0.101118	0.0962142	7771430	-0.00490392	CTCF	Unclassified	Unclassified
SRX150638	0.15142	0.146515	2610440	-0.00490519	EP300	GM12878	Blood
SRX1709961	0.0196484	0.0147431	67981	-0.00490534	ESR1	T-47D	Breast
SRX1008314	0.0120627	0.00715651	61727	-0.00490617	H3K27ac	GM12878	Blood
SRX252727	0.0221279	0.0172208	274188	-0.00490705	NA	CD4+	Blood
SRX186824	0.143129	0.138221	2154188	-0.00490797	ESR1	Breast cancer	Breast
ERX1126190	0.0835891	0.0786809	4217881	-0.00490819	H3K27ac	Unclassified	Unclassified
SRX2109217	0.127216	0.122307	34870419	-0.00490876	H3K4me3	Mammary epithelial cells	Breast
SRX255903	0.0571742	0.0522655	3909083	-0.00490878	NA	NA	No description
SRX150677	0.0400964	0.0351876	1087967	-0.00490879	SETDB1	K-562	Blood
SRX015225	0.26869	0.263781	17389108	-0.00490941	DNase-Seq	Fetal kidney	Kidney
SRX176871	0.150299	0.145389	863791	-0.00490982	GATA3	MCF-7	Breast
SRX1165110	0.116269	0.111359	9302659	-0.00490988	Epitope tags	MCF-7	Breast
ERX1268187	0.0974624	0.0925519	9473845	-0.00491047	NA	NA	No description
SRX553658	0.0224951	0.0175841	5383019	-0.00491099	TRIM28	hESC H1	Pluripotent stem cell
SRX2268297	0.039924	0.035012	1526100	-0.00491203	H3K27me3	Mesenchymal stem cells	Others
SRX685338	0.0757846	0.0708718	1218528	-0.00491277	H3K27me3	Melanoma	Epidermis
SRX2512875	0.0465906	0.0416776	133615	-0.00491298	Unclassified	293	Kidney
SRX356644	0.0888441	0.0839293	11919347	-0.00491483	STAG1	GM19193	Blood
SRX1538763	0.15534	0.150425	11090641	-0.00491491	NR1H3	HT-29	Digestive tract
DRX015310	0.0780203	0.0731044	5125008	-0.0049159	H3K4me1	NCI-H2126	Lung
SRX541385	0.0771773	0.072261	7859653	-0.00491633	EZH2	Multiple Myeloma	Blood
SRX747788	0.141939	0.137023	164991	-0.0049164	RELA	MCF-7	Breast
SRX359985	0.0115303	0.00661285	29110	-0.00491749	BHLHE40	LoVo	Digestive tract
SRX055186	0.281605	0.276688	9124952	-0.00491753	DNase-Seq	Fetal muscle	Muscle
SRX356669	0.077668	0.0727502	40854517	-0.00491775	H3K27ac	GM19239	Blood
SRX823974	0.0737963	0.0688771	6225465	-0.00491912	H3K4me3	OCI-LY1	Blood
SRX3322719	0.101647	0.0967275	10827349	-0.00491971	NA	Liver	Liver
ERX593131	0.108555	0.103633	5713360	-0.00492123	Unclassified	K-562	Blood
SRX190224	0.161415	0.156493	4240175	-0.00492186	FOSL2	MCF-7	Breast
SRX1012143	0.0566036	0.0516816	1418325	-0.00492204	H3K4me1	BJ	Epidermis
SRX1532010	0.0892064	0.0842835	170576	-0.00492284	SON	K-562	Blood
SRX294969	0.00973879	0.00481427	63561	-0.00492451	Input control	HUVEC	Cardiovascular
SRX1053374	0.105611	0.100686	6248244	-0.00492525	CTCF	Embryonic Stem Cells	Pluripotent stem cell
ERX1370803	0.111411	0.106485	14233312	-0.00492538	NA	HeLa	Uterus
SRX1002697	0.0784464	0.0735208	29503670	-0.00492559	H3K4me1	IOE11	Gonad
SRX170375	0.0146314	0.00970524	49226	-0.00492616	BRD4	293	Kidney
ERX200530	0.0968687	0.0919419	8798864	-0.0049268	NA	B-Lymphocytes	Blood
SRX204109	0.0222862	0.0173579	1792726	-0.00492826	WDR5	NHEK	Epidermis
SRX376722	0.0131817	0.00825263	67221	-0.00492904	H3K27me3	Mesenchymal stem cells	Others
SRX1048530	0.0513154	0.0463861	95659	-0.00492931	ARID1A	Hep G2	Liver
SRX201197	0.129086	0.124157	50787041	-0.00492975	DNase-Seq	Breast cells	Breast
SRX1998064	0.0887679	0.0838377	22644148	-0.0049302	H3K4me1	AU565	Breast
SRX3322517	0.0698847	0.0649534	4926379	-0.0049313	Unclassified	Hep G2	Liver
SRX2969262	0.106558	0.101627	1048637	-0.00493135	H3K27me3	BE(2)-C	Neural
SRX345887	0.0950599	0.090128	5991999	-0.00493192	Unclassified	K-562	Blood
SRX1444520	0.0113105	0.00637835	78547	-0.00493219	H1t	AGS	Digestive tract
SRX081150	0.0284069	0.0234746	89810	-0.0049323	NA	hESC derived neural cells	Pluripotent stem cell
SRX2770845	0.0941289	0.0891951	1700150	-0.00493378	CEBPB	Macrophages	Blood
SRX205100	0.0294762	0.024542	298121	-0.0049342	H4K8ac	A549	Lung
SRX1177347	0.0871878	0.0822535	3381809	-0.00493436	Unclassified	Glioblastoma	Neural
SRX347269	0.00902121	0.00408675	51202	-0.00493446	NA	Aorta	Cardiovascular
SRX2460067	0.0166947	0.0117596	66010	-0.00493515	PGR	Breast cancer cells	Breast
SRX199878	0.0967996	0.0918635	11739774	-0.00493616	CTCF	BE(2)-C	Neural
SRX3043688	0.0619977	0.0570614	4917160	-0.00493635	H3K4me1	HCT 116	Digestive tract
SRX1997964	0.00752582	0.00258856	81609	-0.00493726	H3K9me3	MCF 10A	Breast
SRX2370817	0.181936	0.176999	11523019	-0.00493738	DNase-Seq	HeLa	Uterus
SRX006759	0.0651734	0.0602358	2242324	-0.00493753	H2A.Z	HeLa	Uterus
SRX1548223	0.00793375	0.00299622	56321	-0.00493754	H3K36me3	Wharton Jelly	Cardiovascular
SRX3323079	0.101079	0.0961411	11837011	-0.00493821	NA	Peyers Patches	Blood
SRX3010032	0.0554105	0.0504722	4562461	-0.00493833	Unclassified	hESC H1	Pluripotent stem cell
SRX2413936	0.0124038	0.00746497	253819	-0.00493882	Unclassified	PC-3	Prostate
SRX1047339	0.0735338	0.0685947	672986	-0.00493911	Unclassified	Bone Marrow Cells	Blood
SRX088647	0.106479	0.101539	1158262	-0.00493969	NA	Fetal Heart	Adipocyte
SRX1997972	0.0249097	0.0199698	2978457	-0.00493987	H3K36me3	MCF-7	Breast
SRX1568644	0.0546503	0.0497099	4965466	-0.00494035	H3K4me1	Colorectal cancer cell lines	Digestive tract
ERX371708	0.0107466	0.0058062	92229	-0.0049404	BCL11A	Mammary glands	Breast
DRX015384	0.0725093	0.0675686	2378810	-0.00494079	H3K27me3	PC-7	Lung
ERX321661	0.00918492	0.00424341	38059	-0.00494151	Unclassified	Pancreatic islets	Pancreas
SRX2319762	0.0451651	0.0402229	79047	-0.0049422	VDR	THP-1	Blood
SRX190756	0.0089074	0.00396519	47917	-0.00494221	NA	hESC derived mesendodermal cells	Pluripotent stem cell
SRX2635999	0.00938469	0.0044419	89939	-0.00494279	Unclassified	hESC H9	Pluripotent stem cell
SRX055170	0.281272	0.276329	9078292	-0.00494294	DNase-Seq	Fetal muscle	Muscle
SRX093045	0.0424493	0.0375059	558652	-0.00494344	NA	NA	No description
SRX2424423	0.0592623	0.0543185	313452	-0.00494375	Unclassified	293	Kidney
SRX028633	0.1365	0.131556	6462312	-0.00494434	TFAP2C	MCF-7	Breast
SRX2402097	0.0189887	0.0140441	1743297	-0.00494463	H3K36me3	HL-60	Blood
SRX3110735	0.101346	0.0964015	9272666	-0.00494463	ESR1	MCF-7	Breast
SRX268299	0.228155	0.223209	5121699	-0.00494649	JUN	BT-549	Breast
SRX2370692	0.156076	0.151129	57109577	-0.0049473	DNase-Seq	Unclassified	Unclassified
SRX147050	0.0873421	0.0823944	10777509	-0.00494772	NA	NA	No description
SRX203353	0.0105892	0.00564048	9485	-0.00494876	H3K4me3	CD4+	Blood
SRX2705469	0.080656	0.0757071	34703026	-0.00494896	NA	OCI-AML3	Blood
SRX038521	0.00794383	0.00299465	35146	-0.00494918	H4K20me1	GM12878	Blood
SRX767059	0.0240797	0.0191283	1447278	-0.00495138	NA	Peripheral blood	Blood
SRX2158986	0.0178192	0.0128676	7318767	-0.00495162	H3K9me3	HeLa	Uterus
SRX360034	0.00783048	0.00287851	35435	-0.00495197	PRDM4	LoVo	Digestive tract
SRX1997941	0.0540768	0.0491246	9487406	-0.0049522	H3K79me2	76NF2V	Breast
SRX2512846	0.018917	0.0139648	106697	-0.00495225	Unclassified	293	Kidney
SRX378120	0.0269337	0.0219814	86812	-0.00495231	Input control	hESC WA09	Pluripotent stem cell
SRX201249	0.137983	0.13303	16209306	-0.00495266	DNase-Seq	Th2 Cells	Blood
SRX099403	0.0595222	0.0545686	800044	-0.00495365	H3K9ac	IMR-90	Lung
SRX275403	0.141303	0.136349	4276400	-0.00495375	BRD4	OCI-LY1	Blood
SRX673711	0.0114642	0.00650909	57919	-0.00495509	Biotin	MCF-7	Breast
SRX201304	0.166044	0.161088	32127691	-0.00495513	DNase-Seq	M059J	Neural
SRX1034077	0.0173199	0.0123629	304540	-0.00495694	NA	Peripheral blood	Blood
SRX095612	0.0112914	0.0063341	65992	-0.00495734	NA	hESC H1	Pluripotent stem cell
SRX2270120	0.064557	0.0595996	10503615	-0.00495735	H4K5ac	HuH-7	Liver
SRX2254719	0.0122074	0.00725006	127792	-0.00495738	TRF2	Myotube	Muscle
SRX150611	0.0841767	0.079219	1038694	-0.00495772	ZNF263	K-562	Blood
SRX3323036	0.0816483	0.0766902	8597781	-0.00495814	Unclassified	K-562	Blood
SRX078356	0.0954402	0.0904817	737914	-0.00495844	NA	NA	No description
SRX2245533	0.00902659	0.00406649	54654	-0.00496009	Unclassified	MV-4-11	Blood
SRX1823784	0.0105519	0.0055915	89958	-0.00496037	H3K27me3	Osteoblasts	Bone
SRX069205	0.193269	0.188309	25671148	-0.00496038	DNase-Seq	NHLF	Lung
SRX1802630	0.00959882	0.00463818	46570	-0.00496064	NA	Ovarian cancer	Gonad
SRX2443889	0.0940221	0.0890613	15221360	-0.00496073	Unclassified	A549	Lung
SRX3322569	0.141706	0.136745	1601565	-0.00496134	NA	MCF-7	Breast
SRX190349	0.10961	0.104648	28061145	-0.0049621	RUNX3	GM12878	Blood
SRX2538083	0.0100698	0.00510754	204991	-0.00496222	NA	A-704	Kidney
SRX1968628	0.0656715	0.0607084	23524458	-0.0049631	Unclassified	Monocytes	Blood
SRX2443801	0.0961844	0.09122	12730805	-0.00496444	Unclassified	A549	Lung
SRX080396	0.0935653	0.0885991	6224594	-0.00496627	CTCF	K-562	Blood
SRX3059309	0.016753	0.0117846	108277	-0.00496841	Unclassified	226LDM	Breast
SRX2156965	0.00853019	0.00356124	152124	-0.00496895	Unclassified	OCI-LY-3	Blood
SRX2630164	0.0136647	0.00869547	70669	-0.00496919	Unclassified	SK-N-SH	Neural
SRX3322316	0.111499	0.106529	735146	-0.0049695	NA	K-562	Blood
SRX038588	0.00912193	0.00415197	34863	-0.00496997	H3K36me3	HSMM	Muscle
SRX067467	0.0954287	0.0904584	11214221	-0.00497031	CTCF	HUVEC	Cardiovascular
ERX664188	0.0369961	0.0320257	191401	-0.00497042	CTCF	B-Lymphocytes	Blood
SRX2842443	0.0145901	0.00961958	139923	-0.0049705	FOS	143B	Bone
SRX190357	0.20464	0.199669	11345358	-0.00497152	JUND	SK-N-SH	Neural
SRX2158987	0.0156528	0.0106804	13216626	-0.00497245	H3K9me3	HeLa	Uterus
SRX3287169	0.112566	0.107591	1707309	-0.00497452	SMC3	HeLa	Uterus
SRX1426072	0.00948751	0.00451255	105816	-0.00497496	H3K9me3	HMLE	Breast
SRX190341	0.183796	0.178821	9108782	-0.00497559	TEAD4	ECC-1	Uterus
SRX1668619	0.0965795	0.0916038	223072	-0.00497565	FOXM1	hESC VAL-3	Pluripotent stem cell
DRX015374	0.0225231	0.0175467	601878	-0.00497637	H3K36me3	PC-3	Lung
SRX1474427	0.0828482	0.0778718	6257560	-0.00497644	H3K27ac	OCUM-1	Digestive tract
SRX738356	0.0261977	0.0212187	480084	-0.00497903	WIZ	293	Kidney
SRX1528475	0.047267	0.042288	23762344	-0.00497906	H3K27ac	Gastric primary sample	Digestive tract
SRX1678206	0.00648396	0.00150441	37224	-0.00497956	PAX8	FT194	Uterus
SRX067509	0.0112907	0.00630984	104242	-0.00498087	H3K27me3	GM12878	Blood
SRX347197	0.00908055	0.00409967	65737	-0.00498088	H2A.XS139ph	DLD-1	Digestive tract
SRX879216	0.0966074	0.0916255	14394807	-0.00498181	H2AK119Ub	Leukemia, Myeloid	Blood
SRX345888	0.0935669	0.088585	6229606	-0.00498193	Unclassified	K-562	Blood
ERX1149087	0.0893185	0.0843362	880574	-0.00498236	CTCF	K-562	Blood
SRX2378692	0.0522146	0.047232	135872	-0.00498262	AHRR	MCF-7	Breast
SRX2742231	0.0131462	0.00816337	66486	-0.00498279	H3K27me3	Embryonic fibroblasts	Others
SRX105597	0.0846045	0.0796213	10227276	-0.00498315	H3K4me3	MEL-JUSO	Epidermis
SRX2409820	0.203956	0.198973	2087942	-0.00498328	Unclassified	A549	Lung
ERX200517	0.0971964	0.0922127	8629496	-0.00498371	NA	B-Lymphocytes	Blood
SRX2022918	0.0130139	0.00802973	139544	-0.00498422	H3K27me3	Jurkat	Blood
SRX2546002	0.0122588	0.00727445	51241	-0.00498435	METTL14	MOLM-13	Blood
SRX1569441	0.103579	0.0985943	192970	-0.0049847	TOP1	HCT 116	Digestive tract
SRX471850	0.124791	0.119806	9365640	-0.00498506	AR	VCaP	Prostate
SRX356784	0.0857297	0.0807444	21789284	-0.00498524	CTCF	MS1	Blood
SRX042343	0.0181316	0.0131459	57908	-0.00498572	ESR1	HCC1428-LTED	Breast
SRX815538	0.0486653	0.0436779	866794	-0.00498736	NA	Hepatocytes	Liver
SRX1410768	0.0827565	0.0777681	273197	-0.00498843	Unclassified	DDLS8817	Others
SRX2266662	0.0125536	0.00756502	68407	-0.00498861	NA	HeLa	Uterus
SRX360062	0.123907	0.118918	2600853	-0.00498882	ZNF83	LoVo	Digestive tract
SRX1548294	0.0101365	0.00514767	62504	-0.00498886	H3K27me3	iPS derived cardiac cells	Pluripotent stem cell
SRX1008315	0.0119187	0.0069291	74216	-0.00498962	H3K27ac	GM12878	Blood
SRX1568669	0.0811689	0.076179	40659042	-0.0049899	H3K4me1	Colorectal cancer	Digestive tract
SRX080344	0.10055	0.0955581	12789187	-0.00499143	CTCF	HPAF	Cardiovascular
SRX2267454	0.120996	0.116003	24880113	-0.00499225	BRD4	PC-9	Lung
ERX378309	0.0142593	0.00926693	53092	-0.00499239	Unclassified	hESC H9	Pluripotent stem cell
SRX000158	0.0123572	0.00736459	462042	-0.00499259	NA	NA	No description
DRX015283	0.0876222	0.0826295	14697788	-0.00499271	H3K4me1	NCI-H1703	Lung
SRX369071	0.0472299	0.0422367	23767914	-0.00499321	H3K27ac	Gastric primary sample	Digestive tract
SRX825988	0.0103084	0.00531457	53438	-0.00499381	EZH2	HCT 116	Digestive tract
SRX3214410	0.00927377	0.00427954	58768	-0.00499423	H3K4me1	Monocytes	Blood
SRX2464015	0.010921	0.00592605	53577	-0.0049949	EP300	CD8-Positive T-Lymphocytes	Blood
SRX769726	0.128762	0.123766	7054059	-0.00499582	SUMO2	VCaP	Prostate
SRX2544027	0.00905885	0.00406249	65354	-0.00499636	NA	Pulmonary Artery	Digestive tract
SRX2270127	0.0902839	0.0852873	176266	-0.0049966	RELA	HuH-7	Liver
SRX2636028	0.148914	0.143917	4300343	-0.00499705	Unclassified	Hep G2	Liver
SRX2267478	0.0219852	0.016987	115574	-0.00499828	Input control	NCI-N87	Digestive tract
SRX737197	0.0607203	0.0557219	2519847	-0.00499835	H3K27me3	IMR-90	Lung
SRX176050	0.0302313	0.0252328	182223	-0.00499853	AR	C4-2	Prostate
SRX2512686	0.069916	0.0649173	121932	-0.00499868	Unclassified	293	Kidney
SRX2443887	0.0970131	0.0920132	12073182	-0.00499986	Unclassified	A549	Lung
SRX181498	0.00817618	0.00317626	66273	-0.00499992	Input control	Monocytes-CD14+	Blood
SRX062345	0.153218	0.148217	11155733	-0.00500103	DNase-Seq	CD34+	Blood
SRX080369	0.107965	0.102963	6942842	-0.00500197	CTCF	GM12878	Blood
SRX818557	0.0123734	0.00737146	50431	-0.00500198	H3K27me3	Primary mammary cells	Breast
SRX156110	0.00810408	0.00310153	42882	-0.00500254	DNMT1	NCCIT	Pluripotent stem cell
SRX1080038	0.0827538	0.0777508	1508429	-0.00500305	Unclassified	K-562	Blood
SRX2423924	0.0356781	0.0306746	337274	-0.00500348	Unclassified	MCF-7	Breast
SRX356691	0.0770567	0.0720529	37671783	-0.00500377	H3K27ac	GM19240	Blood
SRX069172	0.22889	0.223886	14694136	-0.00500406	DNase-Seq	HGF	Others
SRX2424510	0.0601102	0.055106	991966	-0.00500421	Unclassified	K-562	Blood
SRX524979	0.00925895	0.00425413	25916	-0.00500482	H3K27me3	Endometrial stromal cells	Uterus
SRX148875	0.0134652	0.00846038	47752	-0.00500484	H2Bub	HCT 116	Digestive tract
SRX2370624	0.0255111	0.0205056	289957	-0.00500546	DNase-Seq	NCI-H226	Lung
SRX1041542	0.0120254	0.00701963	92277	-0.00500582	H3K27me3	iPS cells	Pluripotent stem cell
SRX795224	0.017323	0.0123159	459954	-0.00500705	Input control	SUM 159PT	Breast
SRX2911545	0.0183156	0.0133041	24936	-0.00501159	Input control	Neuroblastoma	Neural
SRX747798	0.150215	0.145203	3057003	-0.005012	FOXA1	MCF-7	Breast
SRX080375	0.106457	0.101445	8991965	-0.00501238	CTCF	HEEpiC	Digestive tract
SRX356711	0.0889767	0.0839638	15480862	-0.00501288	STAG1	GM19240	Blood
SRX099883	0.0966044	0.0915905	10822593	-0.00501389	CTCF	D54	Neural
SRX316959	0.0164633	0.0114493	77188	-0.00501397	ZMYND11	U2OS	Bone
SRX2630220	0.129295	0.124281	1846469	-0.00501421	Unclassified	Hep G2	Liver
SRX213495	0.0881401	0.0831256	2503633	-0.00501454	NA	Fetal muscle	Muscle
SRX300953	0.0236333	0.0186184	461385	-0.00501488	NA	Fetal muscle	Muscle
SRX069123	0.223013	0.217998	3136312	-0.00501511	DNase-Seq	HSMM	Muscle
SRX1474438	0.0788756	0.0738605	7827265	-0.00501516	H3K27ac	KATO III	Digestive tract
SRX080368	0.0957479	0.0907327	9149462	-0.00501519	CTCF	GM06990	Blood
SRX1094487	0.0115697	0.00655346	109980	-0.00501627	H3K36me3	TC-797	Others
ERX200510	0.0963152	0.0912989	10234676	-0.00501627	NA	B-Lymphocytes	Blood
SRX730437	0.136748	0.131731	361482	-0.00501716	NCAPG	MCF-7	Breast
SRX2737858	0.0718888	0.066871	18334606	-0.00501784	H3K27ac	MKN-7	Digestive tract
SRX696480	0.0106667	0.00564704	76943	-0.00501966	Input control	hESC H9	Pluripotent stem cell
ERX1149119	0.0981033	0.0930836	2313448	-0.00501972	CTCF	HEL 92.1.7	Blood
SRX088842	0.00732101	0.00230105	75509	-0.00501996	NA	CD4-Positive T-Lymphocytes	Blood
SRX1177318	0.0507395	0.0457185	7546149	-0.00502101	Unclassified	Glioblastoma	Neural
SRX2655461	0.0922314	0.0872101	11182843	-0.00502133	CTCF	THP-1	Blood
SRX007047	0.0338286	0.028807	291769	-0.00502153	H3K27me3	Sperm	Gonad
SRX472275	0.0559443	0.0509218	201230	-0.00502245	TERF1	Lymphoblastoid cell line	Blood
SRX1515066	0.0467645	0.041742	48111	-0.00502249	GFP	293	Kidney
SRX150698	0.122881	0.117858	3823282	-0.00502273	HNF4A	Hep G2	Liver
SRX212361	0.0263131	0.02129	61860	-0.00502313	HIF1A	Macrophages	Blood
SRX469903	0.077114	0.0720902	3735312	-0.00502379	H3K4me3	HAEC	Cardiovascular
SRX327766	0.102484	0.0974586	365468	-0.00502553	Input control	NCI-H2171	Lung
ERX200534	0.0998334	0.0948073	4545033	-0.0050261	CTCF	B-Lymphocytes	Blood
SRX3229199	0.0661159	0.0610893	2362067	-0.00502656	H3K4me1	Breast cancer	Breast
SRX3229197	0.0777292	0.0727005	3790885	-0.00502868	H3K4me1	Breast cancer	Breast
SRX641960	0.105687	0.100658	35009441	-0.00502894	H3K4me2	Unclassified	Unclassified
SRX2267462	0.12756	0.122531	15695679	-0.00502901	BRD4	RT-112	Others
SRX2423810	0.0350647	0.0300357	234721	-0.00502906	Unclassified	K-562	Blood
SRX1491495	0.0829558	0.0779263	6257040	-0.00502947	H3K27ac	OCUM-1	Digestive tract
SRX3287172	0.110153	0.105123	1629462	-0.0050295	SMC3	HeLa	Uterus
SRX2770857	0.0973913	0.0923613	20802764	-0.00503	SPI1	Macrophages	Blood
SRX1065302	0.0296202	0.0245894	57291	-0.00503083	Input control	IMEC	Breast
SRX2410274	0.18271	0.177679	1653289	-0.00503094	Unclassified	A549	Lung
SRX2635898	0.00883578	0.00380464	62818	-0.00503114	Unclassified	Fetal neural cells	Neural
SRX756819	0.00946539	0.00443409	123306	-0.0050313	H3K9me3	Pancreatic cancer	Pancreas
SRX1491506	0.0788801	0.0738488	7829725	-0.00503134	H3K27ac	KATO III	Digestive tract
SRX643462	0.00795154	0.00291999	64983	-0.00503155	Input control	Adult brains	Neural
SRX764623	0.0785329	0.0735003	30668645	-0.00503261	H3K27ac	Lymphoblastoid cell line	Blood
SRX019894	0.0453687	0.0403356	189764	-0.00503307	NA	hESC H1	Pluripotent stem cell
SRX1074810	0.0931534	0.0881198	9712282	-0.00503365	NA	Calu-3	Lung
SRX2370719	0.176433	0.171395	23537974	-0.00503748	DNase-Seq	Bipolar spindle neurons	Neural
SRX1389378	0.128094	0.123056	13671435	-0.00503767	ELF3	CFPAC-1	Adipocyte
SRX610769	0.0900132	0.0849749	2186705	-0.00503832	H3K27ac	Colon cancer	Digestive tract
SRX2423571	0.112597	0.107557	483222	-0.00504006	Unclassified	MCF-7	Breast
SRX671996	0.00831266	0.00327223	1080149	-0.00504043	ZNF486	Embryonic Stem Cells	Pluripotent stem cell
SRX2655459	0.0897372	0.0846967	10321042	-0.00504053	CTCF	THP-1	Blood
SRX356500	0.0903924	0.0853518	12528706	-0.00504065	STAG1	Lymphoblastoid cell line	Blood
SRX1012742	0.107486	0.102445	227491	-0.00504092	ESR1	MCF-7	Breast
SRX262139	0.0206206	0.0155794	43214	-0.00504112	HSF1	MCF-7	Breast
SRX1012706	0.0530197	0.0479785	122633	-0.00504121	ESR1	T-47D	Breast
SRX356583	0.0538321	0.04879	176609	-0.00504217	H3K27me3	GM18526	Blood
SRX312103	0.0256875	0.0206444	24038	-0.00504314	Input control	MCF-7	Breast
SRX064496	0.0618094	0.056766	1916597	-0.00504343	H3K27me3	hESC derived mesendodermal cells	Pluripotent stem cell
SRX2705449	0.0786924	0.0736481	22496681	-0.00504427	NA	NB-4	Blood
SRX2017938	0.1247	0.119654	16926007	-0.00504552	FOXA1	22Rv1	Prostate
SRX155737	0.0336147	0.0285688	61737	-0.00504589	HSF1	ZR-75-1	Breast
SRX334245	0.129215	0.124169	926776	-0.00504595	AR	Unclassified	Unclassified
SRX1023936	0.0632168	0.0581703	407854	-0.0050465	H3K27ac	Monocytes-CD14+	Blood
SRX372079	0.0988311	0.0937845	39938434	-0.00504667	NA	HeLa	Uterus
ERX1149098	0.101453	0.0964063	7776455	-0.00504715	CTCF	Unclassified	Unclassified
SRX1568650	0.0608193	0.0557714	34354285	-0.00504789	H3K4me1	Colorectal cancer cell lines	Digestive tract
SRX185908	0.174103	0.169054	3616792	-0.0050489	FOXM1	MCF-7	Breast
SRX142757	0.00778592	0.00273661	59654	-0.0050493	NA	CD4-Positive T-Lymphocytes	Blood
SRX1997973	0.0841256	0.0790754	47470979	-0.00505018	H3K4me1	MCF-7	Breast
SRX886381	0.00841306	0.00336266	29441	-0.00505041	H3K4me2	Colorectal carcinoma	Digestive tract
SRX027692	0.0211847	0.016131	72934	-0.00505364	NA	hESC H1	Pluripotent stem cell
ERX704042	0.120008	0.114953	2051965	-0.00505447	CTCF	U-937	Blood
SRX150408	0.159078	0.154022	9615529	-0.00505551	JUND	HeLa	Uterus
SRX2157023	0.0326937	0.0276381	1927889	-0.00505553	Unclassified	DOHH-2	Blood
SRX1440196	0.0108966	0.00583862	59389	-0.00505794	Unclassified	T/C28a2	Bone
ERX378272	0.0138433	0.00878524	51080	-0.00505809	Unclassified	hESC H9	Pluripotent stem cell
SRX447385	0.00875171	0.00369313	34862	-0.00505857	LMNA	Dermal fibroblast	Epidermis
SRX471870	0.0501798	0.0451212	2841634	-0.00505859	BRD3	VCaP	Prostate
ERX1126240	0.0838423	0.0787828	4243001	-0.00505948	H3K27ac	Unclassified	Unclassified
SRX469109	0.0229717	0.0179112	43953	-0.00506047	Input control	SK-BR-3	Breast
SRX102988	0.0811453	0.076084	13348028	-0.00506136	CTCF	A549	Lung
SRX100416	0.15756	0.152498	5613413	-0.00506234	NR3C1	A549	Lung
DRX013191	0.110552	0.105489	8682495	-0.00506313	RAD21	293	Kidney
SRX2004224	0.00818679	0.00312285	110476	-0.00506394	H3K9me3	Monocytes	Blood
SRX730851	0.0682876	0.0632227	2235391	-0.00506489	H3ac	B-Lymphocytes	Blood
ERX378140	0.0163418	0.0112757	35918	-0.00506612	H3K27me3	hESC H9	Pluripotent stem cell
SRX136248	0.0661862	0.0611197	6615107	-0.00506647	NA	NA	No description
SRX145565	0.17531	0.170243	2660322	-0.00506728	Unclassified	MCF-7-LTED	Breast
SRX2512753	0.0211944	0.0161267	272374	-0.00506763	Unclassified	293	Kidney
SRX3051153	0.0318981	0.0268282	789850	-0.00506988	Input control	Carcinoma, Renal Cell	Kidney
ERX1370801	0.0731158	0.0680454	275522	-0.00507042	NA	HeLa	Uterus
DRX015392	0.0242783	0.0192076	2461418	-0.00507065	H3K36me3	PC-9	Lung
SRX1688794	0.0979275	0.0928561	4230237	-0.00507131	Unclassified	T-47D	Breast
SRX105599	0.087464	0.0823926	14162513	-0.00507134	H3K4me3	MEL-JUSO	Epidermis
SRX2370597	0.243538	0.238466	4223332	-0.00507178	DNase-Seq	Eyes	Others
ERX1149100	0.0658295	0.0607571	173523	-0.00507243	CTCF	KU812	Blood
SRX038602	0.0902094	0.0851367	8502804	-0.00507273	CTCF	HUVEC	Cardiovascular
SRX199892	0.0932334	0.0881601	8411616	-0.00507337	CTCF	GM12864	Blood
SRX356774	0.0422414	0.0371677	3228524	-0.00507375	H3K36me3	Lymphoblastoid cell line	Blood
SRX356750	0.0851938	0.0801199	19158213	-0.00507392	CTCF	Lymphoblastoid cell line	Blood
SRX356499	0.0948033	0.0897258	14960274	-0.00507752	STAG1	Lymphoblastoid cell line	Blood
SRX2423816	0.0717239	0.0666463	409186	-0.00507752	Unclassified	Hep G2	Liver
SRX1594208	0.0879729	0.082894	14232951	-0.00507883	CTCF	MCF-7	Breast
SRX1470571	0.0551434	0.0500644	28277969	-0.005079	RNA polymerase II	K-562	Blood
SRX2055814	0.0849096	0.0798304	7344146	-0.00507924	H3K4me3	Carcinoma, Renal Cell	Kidney
SRX2245530	0.0602349	0.0551556	571279	-0.00507931	Unclassified	MV-4-11	Blood
SRX735283	0.00607931	0.000998279	14525	-0.00508103	Input control	Th1 Cells	Blood
SRX356632	0.0752832	0.0702019	34351235	-0.00508125	H3K27ac	GM19193	Blood
SRX3322629	0.0895873	0.0845058	5447366	-0.0050816	NA	K-562	Blood
SRX201314	0.116007	0.110926	3255952	-0.00508177	AHR	MCF-7	Breast
SRX497251	0.0149126	0.0098303	73777	-0.00508232	H3K27me3	BEAS-2B	Lung
SRX3322051	0.0708629	0.0657806	235974	-0.00508232	NA	Breast epithelium	Breast
SRX2213517	0.0159083	0.0108246	36260	-0.00508373	Input control	MCF 10A	Breast
SRX1123851	0.0531568	0.0480731	441916	-0.00508377	H3K4me1	G-401	Kidney
SRX1043542	0.0641015	0.0590166	4519284	-0.00508484	H3K4ac	MCF 10A	Breast
SRX176865	0.145441	0.140355	612261	-0.0050858	GATA3	MCF-7	Breast
SRX028584	0.00864049	0.0035542	35662	-0.00508628	ZNF274	Hep G2	Liver
SRX110661	0.00939344	0.00430692	34015	-0.00508652	H3K27me3	Monocytes	Blood
SRX1012679	0.116765	0.111678	2125197	-0.00508672	ESR1	MCF-7	Breast
SRX199861	0.0925606	0.0874735	9404430	-0.00508711	CTCF	GM12872	Blood
SRX360033	0.00861181	0.00352411	21211	-0.00508769	PLAG1	LoVo	Digestive tract
SRX1012595	0.131887	0.126799	611947	-0.00508795	ESR1	T-47D	Breast
SRX1474521	0.0834108	0.0783221	9417056	-0.00508875	H3K4me3	YCC-22	Digestive tract
SRX031421	0.0100067	0.00491733	78447	-0.00508941	NA	Fetal brain	Neural
SRX1140814	0.010546	0.00545493	31027	-0.00509108	Unclassified	LP-1	Blood
SRX1094475	0.00924572	0.00415412	50131	-0.0050916	BRD4	TC-797	Others
ERX008760	0.10789	0.102798	10670614	-0.00509174	Unclassified	Hepatocytes	Liver
SRX1123811	0.0649723	0.0598801	417363	-0.00509218	H3K4me1	Unclassified	Unclassified
ERX378077	0.0457646	0.0406715	114933	-0.0050931	H3K27me3	hESC H9	Pluripotent stem cell
SRX2843573	0.0155395	0.0104463	127940	-0.00509325	NA	Cardiac fibroblasts	Cardiovascular
ERX645717	0.0281674	0.0230741	664370	-0.00509329	Unclassified	Macrophages	Blood
SRX2187100	0.163266	0.158172	1899282	-0.00509429	Unclassified	SKH1	Blood
ERX200519	0.094841	0.0897466	8851554	-0.00509444	NA	B-Lymphocytes	Blood
SRX2630409	0.0643009	0.0592059	732794	-0.00509495	Unclassified	K-562	Blood
DRX013198	0.0289666	0.023871	2062458	-0.00509552	H3K36me3	HeLa	Uterus
ERX1981979	0.0110898	0.00599422	56763	-0.00509559	NA	U2OS	Bone
SRX213543	0.0252359	0.0201402	8987	-0.00509569	NA	293	Kidney
SRX1487278	0.0214914	0.0163951	137633	-0.00509632	Unclassified	hESC H9	Pluripotent stem cell
SRX356715	0.0788794	0.0737824	38512614	-0.00509701	H3K27ac	Lymphoblastoid cell line	Blood
SRX278510	0.0237953	0.0186981	46930	-0.00509727	TP53	Lymphoblastoid cells	Blood
SRX2636296	0.0115324	0.00643338	32992	-0.00509899	Unclassified	MCF-7	Breast
SRX186739	0.0679179	0.0628184	6706428	-0.00509946	H3K79me2	A549	Lung
SRX968970	0.026578	0.0214781	129306	-0.00509984	ESR1	MCF-7	Breast
SRX088972	0.00938447	0.00428353	47099	-0.00510094	Epitope tags	DLD-1	Digestive tract
SRX683858	0.0852206	0.0801191	31097043	-0.00510144	H3K27ac	HBL-1	Blood
SRX1897895	0.0619925	0.0568906	1015164	-0.00510194	Unclassified	HeLa	Uterus
SRX315188	0.0125512	0.00744834	111602	-0.00510282	Biotin	SH-SY5Y	Neural
SRX1078847	0.0636849	0.0585807	220094	-0.00510429	ELL2	HCT 116	Digestive tract
SRX038639	0.0100173	0.00491273	82846	-0.00510456	H3K9me3	K-562	Blood
DRX021705	0.00984719	0.0047425	72641	-0.00510469	NA	NA	No description
SRX895435	0.158625	0.15352	2485183	-0.00510492	SUMO2	VCaP	Prostate
SRX2737861	0.0444711	0.0393652	1244590	-0.00510595	H3K4me1	MKN-7	Digestive tract
SRX038618	0.0112182	0.00611173	82178	-0.00510646	H4K20me1	HUVEC	Cardiovascular
SRX730820	0.00957256	0.00446562	46858	-0.00510694	H3K27ac	B-Lymphocytes	Blood
SRX689359	0.0204581	0.0153511	107598	-0.00510702	Unclassified	293	Kidney
SRX199887	0.0361303	0.0310231	272885	-0.00510716	Input control	Monocytes-CD14+	Blood
SRX1003366	0.0993299	0.0942227	2336903	-0.00510721	NA	Peripheral blood	Blood
SRX150459	0.0950329	0.0899225	14396551	-0.00511048	RAD21	hESC H1	Pluripotent stem cell
SRX1474519	0.0722522	0.0671403	4407764	-0.00511188	H3K27ac	YCC-3	Digestive tract
SRX2443806	0.0957422	0.09063	12050781	-0.0051122	Unclassified	A549	Lung
SRX199881	0.0998419	0.0947296	10467741	-0.00511224	CTCF	BE(2)-C	Neural
SRX129090	0.158133	0.15302	12266430	-0.00511283	MED1	U-87 MG	Neural
SRX252602	0.114914	0.1098	29984453	-0.0051138	DNase-Seq	Monocytes-CD14+	Blood
SRX316962	0.0297629	0.0246491	1449153	-0.00511381	H3K36me3	U2OS	Bone
SRX019761	0.0388946	0.0337807	191433	-0.00511382	NA	iPS cells	Pluripotent stem cell
SRX1892845	0.114338	0.109222	23475513	-0.0051155	DNase-Seq	SW 480	Digestive tract
SRX3733796	0.0968859	0.0917702	1613882	-0.00511572	CTCF	Hep G2	Liver
SRX2636413	0.0831234	0.0780076	19912761	-0.0051158	Unclassified	KARPAS-422	Blood
SRX134724	0.14624	0.141124	25634935	-0.0051167	DNase-Seq	hESC derived trophoblast cells	Pluripotent stem cell
SRX847033	0.13584	0.130722	1684095	-0.00511823	AR	LNCAP	Prostate
SRX3010041	0.0115135	0.00639428	73816	-0.00511924	Unclassified	PC-3	Prostate
SRX503336	0.0149622	0.00984272	78078	-0.0051195	KSHV LANA	BEC	Cardiovascular
SRX1759186	0.196787	0.191665	1358151	-0.00512247	ATF3	Dermal fibroblast	Epidermis
SRX2245493	0.00956502	0.00444227	42377	-0.00512276	Input control	K-562	Blood
SRX3322604	0.101461	0.0963381	5963611	-0.00512284	Unclassified	K-562	Blood
SRX356631	0.0746805	0.0695564	34198208	-0.00512413	H3K27ac	GM19193	Blood
SRX641882	0.0914111	0.0862856	1510023	-0.00512552	H3K36ac	Melanocytes	Epidermis
SRX003879	0.0187401	0.0136139	15609	-0.00512621	Input control	293	Kidney
SRX360403	0.0162135	0.0110864	98093	-0.00512707	VDR	THP-1	Blood
SRX2178947	0.0573245	0.0521966	333034	-0.00512791	ZMYND8	293	Kidney
SRX1136006	0.0207822	0.0156534	644237	-0.00512876	Unclassified	K-562	Blood
SRX1998182	0.0905711	0.085442	2202506	-0.00512912	H3K23ac	MDA-MB-361	Breast
SRX573040	0.100192	0.0950627	180110	-0.0051292	ELL2	HeLa	Uterus
SRX3230266	0.0367677	0.0316372	91933	-0.00513054	BRD1	hESC HUES64	Pluripotent stem cell
SRX475796	0.0974523	0.0923216	3005731	-0.00513064	SPI1	GM12878	Blood
SRX144526	0.00580492	0.000673854	11872	-0.00513106	NFE2L2	GM12872	Blood
SRX1098174	0.011065	0.00593379	25616	-0.00513121	Input control	MIA Paca-2	Pancreas
SRX067438	0.0079346	0.00280212	52371	-0.00513248	H4K20me1	hESC H1	Pluripotent stem cell
SRX2267457	0.141998	0.136864	6678966	-0.00513315	BRD4	PC-9	Lung
SRX3322094	0.109577	0.104444	2790598	-0.00513321	Unclassified	K-562	Blood
SRX189075	0.0240311	0.0188971	156373	-0.00513399	H3K27me3	WI-38	Lung
SRX1998174	0.0670172	0.0618829	10776911	-0.00513428	H4K8ac	HCC1937	Breast
SRX359879	0.0709072	0.0657713	389961	-0.00513584	ARNT2	LoVo	Digestive tract
ERX1149083	0.101288	0.0961517	7750343	-0.00513621	CTCF	Unclassified	Unclassified
SRX1806630	0.00888304	0.0037462	57525	-0.00513684	NA	SK-OV-3	Gonad
SRX188950	0.125558	0.120421	3834995	-0.00513736	CTCF	GM20000	Blood
SRX156116	0.00940711	0.00426951	52465	-0.0051376	H3K36me3	NCCIT	Pluripotent stem cell
SRX121275	0.222978	0.21784	25762287	-0.00513822	DNase-Seq	Fetal skin	Epidermis
SRX2039673	0.0138214	0.00868241	172907	-0.00513898	H3K36me3	Astrocytes	Neural
SRX1013958	0.00869739	0.0035576	66618	-0.0051398	Input control	MDA-MB-231	Breast
SRX113175	0.0751693	0.070029	25280391	-0.00514028	H3K4me2	HL-60	Blood
ERX1276044	0.0114529	0.00631161	97796	-0.00514132	H3K27me3	UT-7	Blood
SRX1995221	0.0482723	0.0431305	72524	-0.00514173	ESR1	MCF-7	Breast
SRX2423701	0.0660611	0.0609191	4705879	-0.00514199	Unclassified	Hep G2	Liver
SRX047075	0.0682155	0.0630728	7140024	-0.0051427	H3K27ac	LNCAP	Prostate
ERX354428	0.0146954	0.00955194	52895	-0.00514342	Unclassified	hESC H9	Pluripotent stem cell
SRX1165105	0.118118	0.112974	8683869	-0.00514391	RAD21	MCF-7	Breast
SRX080339	0.101029	0.0958843	7419966	-0.00514443	CTCF	GM12864	Blood
ERX008615	0.101584	0.0964388	135656	-0.00514547	Unclassified	T-47D	Breast
SRX1491590	0.0833814	0.0782332	9418549	-0.00514815	H3K4me3	YCC-22	Digestive tract
SRX823964	0.0758943	0.0707459	7396685	-0.00514839	H3K4me3	OCI-LY1	Blood
SRX3229172	0.168669	0.163519	2631729	-0.00514956	AR	Breast cancer	Breast
SRX641946	0.0886481	0.0834984	31243793	-0.00514977	H2BK5ac	Unclassified	Unclassified
SRX109447	0.009207	0.0040571	59895	-0.0051499	H3K27me3	SK-MEL-28	Epidermis
SRX729698	0.0132875	0.00813706	58805	-0.00515046	H3K27ac	hESC derived neural cells	Pluripotent stem cell
SRX1080003	0.0804835	0.075333	6824321	-0.00515047	Unclassified	K-562	Blood
ERX008603	0.131579	0.126426	355805	-0.00515254	Unclassified	MCF-7	Breast
SRX823968	0.075763	0.0706099	7562086	-0.00515308	H3K4me3	OCI-LY1	Blood
DRX013194	0.0240413	0.0188877	35764	-0.00515356	Input control	293	Kidney
SRX340785	0.0184189	0.0132644	94011	-0.00515448	H3K4me3	Pancreatic islets	Pancreas
SRX027485	0.0770468	0.0718918	10519603	-0.00515497	H3K27ac	hESC H9	Pluripotent stem cell
SRX2636381	0.00789282	0.0027371	59552	-0.00515571	Unclassified	PC-3	Prostate
SRX359823	0.0135994	0.00844367	53472	-0.00515575	EVX1	LoVo	Digestive tract
SRX027083	0.308797	0.303641	14762723	-0.005156	DNase-Seq	Fetal brain	Neural
SRX101482	0.0195638	0.0144073	23495	-0.00515646	H2BK120ub	HeLa	Uterus
SRX2319335	0.114188	0.109031	219102	-0.00515665	Unclassified	HeLa	Uterus
SRX1099922	0.0762726	0.0711148	3333401	-0.00515773	H3K4me3	MCF-7	Breast
SRX2652415	0.0240586	0.0189004	165023	-0.00515824	Input control	24335	Lung
SRX2055803	0.0829307	0.0777724	771366	-0.0051583	H3K4me1	Carcinoma, Renal Cell	Kidney
SRX340808	0.00880149	0.00364232	50174	-0.00515917	H3K27me3	Pancreatic islets	Pancreas
SRX3322540	0.107702	0.102542	446441	-0.00516012	NA	Body of pancreas	Pancreas
SRX022559	0.0140611	0.00890097	135856	-0.00516015	H3K9me3	LNCAP	Prostate
ERX1103218	0.0213542	0.0161937	10606	-0.00516057	NA	Unclassified	Unclassified
SRX356692	0.0739232	0.0687623	41634430	-0.00516093	H3K27ac	GM19240	Blood
SRX1960599	0.170105	0.164944	615658	-0.00516116	DNase-Seq	T-47D	Breast
SRX707365	0.00991966	0.00475813	68094	-0.00516153	Input control	Neural Stem Cells	Neural
SRX1094520	0.0478377	0.0426761	404588	-0.00516158	BRD4	HEK293-T-REx	Kidney
SRX1491580	0.0592456	0.0540836	632886	-0.00516199	H3K4me1	Gastric primary sample	Digestive tract
DRX015364	0.0765851	0.0714231	15069793	-0.00516204	H3K4me1	PC-14	Lung
SRX020918	0.074606	0.0694435	2994108	-0.0051625	H3K4me3	VCaP	Prostate
SRX327751	0.140781	0.135618	25832302	-0.00516345	BRD4	U-87 MG	Neural
SRX3322179	0.112646	0.107482	443250	-0.0051648	NA	Colon, Transverse	Adipocyte
SRX069114	0.194281	0.189116	19253613	-0.00516509	DNase-Seq	HMVEC	Cardiovascular
SRX026639	0.105697	0.100532	13678174	-0.00516513	ERG	SKNO-1	Blood
SRX847031	0.114941	0.109775	13725583	-0.00516515	AR	C4-2	Prostate
SRX539657	0.0116356	0.00646902	101561	-0.00516661	H3K27me3	PrEC	Prostate
ERX022776	0.115171	0.110003	521045	-0.00516707	Unclassified	Mammary glands	Breast
SRX193594	0.114861	0.109693	32032408	-0.00516811	DNase-Seq	Th2 Cells	Blood
SRX2409950	0.196308	0.19114	1186590	-0.00516838	Unclassified	A549	Lung
SRX2423589	0.0970828	0.0919123	844699	-0.00517051	Unclassified	MCF-7	Breast
SRX825185	0.144414	0.139243	13625899	-0.00517088	NA	MCF 10A	Breast
SRX3321896	0.111212	0.10604	1333110	-0.00517165	NA	MCF-7	Breast
SRX022555	0.0131732	0.00800138	56334	-0.00517181	H3K27me3	VCaP	Prostate
SRX2655460	0.0866496	0.0814776	12893039	-0.00517201	CTCF	THP-1	Blood
SRX865420	0.0106973	0.00552524	39953	-0.00517203	Unclassified	RAJI	Blood
SRX627245	0.076482	0.0713099	58467890	-0.00517208	H3K27ac	Lymphoblastoid cell line	Blood
SRX2020840	0.173434	0.168262	2894833	-0.00517255	STAT3	MDA-MB-231	Breast
SRX1521249	0.0889108	0.0837376	3688673	-0.00517321	H3K9ac	HeLa	Uterus
SRX2781289	0.070629	0.0654557	2396116	-0.00517328	H4K8ac	NCI-H1299	Lung
SRX382072	0.0945292	0.089355	18434580	-0.00517414	H3K27ac	hESC derived mesendodermal cells	Pluripotent stem cell
ERX378182	0.0568435	0.0516691	248427	-0.00517442	H3K27me3	hESC H9	Pluripotent stem cell
SRX2630291	0.00837862	0.00320381	55871	-0.00517481	Unclassified	Loucy	Blood
SRX2423687	0.132435	0.12726	778747	-0.00517495	Unclassified	Hep G2	Liver
SRX2424548	0.0246976	0.0195223	151993	-0.0051753	Unclassified	A549	Lung
SRX1012683	0.113963	0.108787	988300	-0.00517553	ESR1	MCF-7	Breast
SRX471210	0.0515943	0.0464188	869551	-0.00517555	MBD2	MCF-7	Breast
SRX1089811	0.0656424	0.0604659	14855864	-0.00517649	H3K4me1	Hematopoietic Stem Cells	Blood
SRX359988	0.00827122	0.00309452	30861	-0.0051767	CDC5L	LoVo	Digestive tract
SRX359867	0.00847607	0.00329861	37440	-0.00517746	MTF1	LoVo	Digestive tract
SRX3599322	0.0109497	0.00577203	52971	-0.00517766	EZH2	HUVEC	Cardiovascular
SRX118013	0.112609	0.10743	266006	-0.0051788	NCOR1	293	Kidney
SRX1568668	0.0567796	0.0515998	1212746	-0.00517974	H3K4me1	Colorectal cancer	Digestive tract
SRX641980	0.0688531	0.0636729	257382	-0.00518019	H2BK120ac	Unclassified	Unclassified
SRX326889	0.100085	0.0949041	118301	-0.00518132	ERG	Jurkat	Blood
SRX1258040	0.0115453	0.00636321	40192	-0.0051821	H3K27me3	KARPAS-422	Blood
SRX1037589	0.0117365	0.00655435	59922	-0.00518214	Input control	Nephrectomy sample	Kidney
SRX473054	0.0104374	0.00525392	66379	-0.00518349	Unclassified	RD	Muscle
SRX3322568	0.148726	0.143542	1699691	-0.00518412	NA	MCF-7	Breast
SRX515112	0.0405679	0.0353836	586437	-0.0051843	H3K27me3	CUTLL1	Blood
SRX1474516	0.0335972	0.0284126	1091276	-0.00518463	Input control	FU97	Digestive tract
SRX386761	0.0165425	0.0113575	67004	-0.00518499	SMARCC1	MCF-7	Breast
SRX356648	0.0788432	0.0736574	42116863	-0.00518585	H3K27ac	GM19238	Blood
SRX2636058	0.160143	0.154954	2312497	-0.00518873	Unclassified	Hep G2	Liver
SRX2635831	0.0778082	0.0726186	15415955	-0.00518959	Unclassified	SU-DHL-6	Blood
SRX371431	0.102646	0.097456	105268	-0.00518984	ESR1	Tumour tissues	Others
SRX2566760	0.0199951	0.014805	112732	-0.00519009	Input control	TIG-1	Lung
SRX627259	0.0762929	0.0711018	58265029	-0.00519111	H3K27ac	Lymphoblastoid cell line	Blood
SRX725582	0.122395	0.117203	15192245	-0.00519144	MYB	Jurkat	Blood
SRX067439	0.0729944	0.0678017	503649	-0.00519271	H3K27me3	HUVEC	Cardiovascular
SRX476480	0.0955172	0.0903236	6587268	-0.00519361	CTCF	THP-1	Blood
SRX3322991	0.0527467	0.0475514	221082	-0.00519538	Unclassified	Hep G2	Liver
SRX3145964	0.0114405	0.00624473	106770	-0.0051958	H2AK119Ub	Glioma stem cells	Neural
SRX470407	0.133242	0.128044	875286	-0.00519783	AR	LNCAP	Prostate
SRX1967776	0.0956574	0.0904595	13172809	-0.00519796	CTCF	Keratinocytes	Epidermis
SRX956480	0.0103629	0.00516488	60650	-0.00519805	H3K36me3	786-O	Kidney
SRX730819	0.00932681	0.0041285	50442	-0.00519831	H3ac	B-Lymphocytes	Blood
SRX2770847	0.0604593	0.0552607	1189119	-0.00519865	CEBPB	Macrophages	Blood
SRX2039741	0.0267536	0.0215549	869326	-0.00519869	H3K27me3	Astrocytes	Neural
ERX008573	0.0928973	0.0876962	8974646	-0.00520101	Unclassified	MCF-7	Breast
SRX472412	0.0727042	0.0675027	789816	-0.00520147	H3K4me2	LNCAP	Prostate
SRX017698	0.175803	0.170601	916676	-0.00520195	CREBBP	CD4-Positive T-Lymphocytes	Blood
ERX1276009	0.0821001	0.076898	5501176	-0.00520214	CTCF	UT-7	Blood
SRX1078878	0.0190911	0.0138886	85790	-0.00520252	RNA polymerase II	HCT 116	Digestive tract
SRX2039706	0.0123538	0.0071507	142993	-0.00520313	H3K27me3	Astrocytes	Neural
SRX1127535	0.0937128	0.0885095	4582042	-0.00520332	SPI1	RS4-11	Blood
SRX757032	0.0121772	0.0069735	64530	-0.00520367	H3K9me2	SH-SY5Y	Neural
SRX2570610	0.102572	0.0973677	8479808	-0.00520415	CTCF	HAP1	Blood
SRX3229123	0.17457	0.169366	2785556	-0.00520436	FOXA1	Breast cancer	Breast
SRX627256	0.0750989	0.069894	53001786	-0.00520484	H3K27ac	Lymphoblastoid cell line	Blood
SRX722383	0.0863744	0.0811695	25830281	-0.00520487	H3K4me3	RAMOS	Blood
SRX057736	0.100673	0.095468	7863992	-0.00520499	NA	NA	No description
SRX345862	0.094859	0.0896534	7093218	-0.00520565	Unclassified	HCT 116	Digestive tract
SRX1035076	0.0652367	0.0600309	1629585	-0.00520581	NA	Hep G2	Liver
SRX210699	0.0192144	0.0140065	231874	-0.00520792	CENPA	HeLa	Uterus
SRX031245	0.101698	0.0964896	10525400	-0.00520835	CTCF	HeLa	Uterus
SRX2512561	0.0803642	0.0751552	11851084	-0.00520899	H3K4me3	HL-60	Blood
SRX667409	0.124449	0.119239	4511767	-0.00520998	Epitope tags	MCF-7	Breast
SRX121271	0.228621	0.223411	20699310	-0.00521014	DNase-Seq	Fetal skin	Epidermis
SRX386757	0.0188166	0.0136065	62360	-0.00521015	SMARCC1	MCF-7	Breast
SRX306936	0.0478583	0.0426471	328223	-0.00521126	Epitope tags	HCT 116	Digestive tract
SRX700519	0.0303176	0.0251062	126224	-0.00521143	BRD4	Dermal fibroblast	Epidermis
SRX102984	0.10172	0.0965084	10525700	-0.00521188	CTCF	HeLa	Uterus
SRX148293	0.170002	0.164789	17167077	-0.0052127	DNase-Seq	WI-38	Lung
SRX2039738	0.0216842	0.0164711	459532	-0.00521312	H3K27me3	Astrocytes	Neural
SRX404500	0.0135834	0.00836966	30736	-0.00521369	DPPA3	293	Kidney
SRX017027	0.0909488	0.0857349	7502714	-0.00521388	NA	Lymphoblastoid cells	Blood
SRX1548208	0.138046	0.132831	267862	-0.00521435	E2F1	Wharton Jelly	Cardiovascular
ERX1305852	0.0953327	0.0901167	44413338	-0.00521608	Unclassified	Leukemia, Megakaryoblastic, Acute	Blood
SRX180379	0.156202	0.150986	7078422	-0.00521613	NKX3-1	LNCAP	Prostate
SRX1548220	0.00860844	0.00339146	51379	-0.00521698	H3K27me3	Wharton Jelly	Cardiovascular
ERX016247	0.0929368	0.0877193	8971145	-0.00521752	Unclassified	MCF-7	Breast
SRX100431	0.110674	0.105455	10770134	-0.0052197	EBF1	GM12878	Blood
SRX3321911	0.116307	0.111087	681608	-0.00522034	Unclassified	Hep G2	Liver
SRX1528534	0.0817524	0.0765314	15735680	-0.00522096	H3K27ac	P12-ICHIKAWA	Blood
SRX160745	0.0117355	0.00651444	68233	-0.00522101	EZH2	HCT 116	Digestive tract
SRX199879	0.0948667	0.0896455	7095471	-0.00522117	CTCF	HCT 116	Digestive tract
SRX069223	0.210951	0.205729	23611439	-0.00522133	DNase-Seq	HRPEpiC	Others
SRX190299	0.079376	0.0741529	16146889	-0.00522317	SPI1	HL-60	Blood
SRX040411	0.164023	0.158799	15588962	-0.00522401	DNase-Seq	Intestine, Small	Digestive tract
SRX2409951	0.18736	0.182134	2862596	-0.00522552	Unclassified	A549	Lung
SRX2737639	0.0108107	0.00558492	39347	-0.00522576	H3	293	Kidney
SRX2514374	0.126938	0.121712	451086	-0.00522579	H3.3	HeLa	Uterus
SRX667410	0.132816	0.12759	4739137	-0.00522581	Epitope tags	MCF-7	Breast
SRX2410047	0.084988	0.0797622	12106586	-0.00522584	Unclassified	A549	Lung
SRX356549	0.0766569	0.0714306	32165254	-0.00522627	H3K27ac	Lymphoblastoid cell line	Blood
SRX150726	0.113487	0.108259	8781528	-0.00522884	RAD21	Hep G2	Liver
SRX203058	0.0875943	0.082365	1306396	-0.00522934	Unclassified	Leukemia, Myeloid	Blood
SRX807620	0.0189664	0.0137365	116132	-0.00522983	Epitope tags	501A	Epidermis
SRX1094454	0.0150312	0.00980087	73820	-0.00523033	Unclassified	TC-797	Others
SRX2630275	0.076212	0.0709814	44660296	-0.00523066	Unclassified	HCT 116	Digestive tract
SRX088765	0.00790491	0.00267378	86301	-0.00523113	NA	CD4-Positive T-Lymphocytes	Blood
SRX1146094	0.013605	0.00837374	85177	-0.00523124	Input control	293	Kidney
SRX188952	0.074462	0.0692306	16060540	-0.00523136	CTCF	MCF-7	Breast
ERX1276039	0.0175589	0.0123273	107140	-0.00523158	H3K27me3	KU812	Blood
SRX069169	0.232791	0.227558	12757478	-0.00523326	DNase-Seq	HGF	Others
SRX1131600	0.0174669	0.0122325	55569	-0.00523439	RNF2	NCCIT	Pluripotent stem cell
SRX1133780	0.0292402	0.0240053	1433630	-0.0052349	KDM1A	SKNO-1	Blood
SRX3518458	0.0133375	0.00810246	73743	-0.00523501	NA	Heart Ventricles	Cardiovascular
SRX099891	0.0739116	0.0686759	4205093	-0.00523569	Pan lysine crotonylation	IMR-90	Lung
ERX1149061	0.0995626	0.0943263	5368699	-0.0052363	CTCF	Unclassified	Unclassified
SRX2512845	0.044662	0.0394255	97177	-0.00523653	Unclassified	293	Kidney
SRX1823782	0.0105217	0.00528388	89139	-0.00523786	H3K27me3	Osteoblasts	Bone
SRX3145967	0.0117743	0.0065355	79948	-0.00523878	H2AK119Ub	Glioma stem cells	Neural
SRX095376	0.0300716	0.0248313	1081447	-0.00524027	H3K36me3	NT2-D1	Pluripotent stem cell
SRX342311	0.0479833	0.0427417	303047	-0.00524158	NA	Fetal Spinal Cord	Neural
SRX3217215	0.08844	0.0831984	2655518	-0.00524163	H3K27ac	Monocytes	Blood
SRX722330	0.00932403	0.00408181	28235	-0.00524222	Input control	RAMOS	Blood
SRX130131	0.123018	0.117775	3830517	-0.0052433	NA	NA	No description
ERX200496	0.0966519	0.0914082	5432827	-0.00524373	CTCF	B-Lymphocytes	Blood
SRX2055770	0.0315956	0.026351	3023305	-0.00524467	Input control	Carcinoma, Renal Cell	Kidney
SRX3051139	0.0317702	0.0265252	1901610	-0.00524504	Input control	Carcinoma, Renal Cell	Kidney
SRX212453	0.0645387	0.0592931	7694590	-0.0052456	H3K4me1	Treg	Blood
SRX1219002	0.0825931	0.0773468	7653163	-0.00524625	H3K27ac	GM12878	Blood
SRX1491588	0.0722632	0.067016	4408084	-0.00524728	H3K27ac	YCC-3	Digestive tract
ERX004470	0.0929665	0.0877191	8969388	-0.00524745	NA	MCF-7	Breast
SRX2512738	0.0156465	0.0103988	170693	-0.0052477	Unclassified	293	Kidney
SRX849393	0.0145635	0.00931447	108514	-0.005249	Input control	SET-2	Blood
ERX004460	0.0851819	0.0799325	9084155	-0.00524937	NA	Hep G2	Liver
SRX1094455	0.0131686	0.00791873	62289	-0.00524985	Unclassified	TC-797	Others
SRX081373	0.158728	0.153477	18397775	-0.00525089	DNase-Seq	Breast cells	Breast
SRX067513	0.104742	0.0994898	12389019	-0.00525177	CTCF	HSMM	Muscle
SRX356457	0.0753218	0.0700698	36897785	-0.00525198	H3K27ac	GM12878	Blood
SRX359847	0.00880451	0.00355233	26180	-0.00525218	HOXD4	LoVo	Digestive tract
SRX3051123	0.0663082	0.0610559	6469845	-0.0052523	H3K4me1	Carcinoma, Renal Cell	Kidney
SRX062367	0.165963	0.16071	37234682	-0.0052526	DNase-Seq	IMR-90	Lung
SRX2636581	0.0851503	0.0798977	32944374	-0.00525262	Unclassified	PC-3	Prostate
SRX218423	0.109093	0.103839	7990096	-0.00525356	H3K4me3	Erythroid Cells	Blood
SRX3322608	0.128587	0.123333	1153267	-0.00525402	NA	K-562	Blood
SRX026647	0.0238182	0.0185636	6852581	-0.00525459	MethylCap	Leukemia, Myeloid	Blood
SRX2370705	0.193418	0.188163	776929	-0.00525533	DNase-Seq	Esophagus squamous epithelium	Digestive tract
SRX017028	0.0927754	0.0875201	6394486	-0.00525534	NA	Lymphoblastoid cells	Blood
SRX2156947	0.00892747	0.0036719	41804	-0.00525557	Unclassified	SU-DHL-6	Blood
SRX019705	0.00775508	0.0024991	44316	-0.00525598	NA	hESC I3	Pluripotent stem cell
SRX1140817	0.0757552	0.0704992	328025	-0.005256	H3K27ac	LP-1	Blood
SRX490263	0.0515264	0.0462703	101107	-0.00525608	TP53	BJ	Epidermis
SRX038531	0.0156646	0.0104079	53517	-0.00525667	H3K4me1	hESC H1	Pluripotent stem cell
SRX201837	0.115661	0.110403	72095661	-0.00525721	DNase-Seq	Keratinocytes	Epidermis
ERX704047	0.0666858	0.0614269	146076	-0.00525888	RAD21	HL-60	Blood
DRX049728	0.0187863	0.0135272	1515242	-0.0052591	NA	HeLa	Uterus
SRX151948	0.00788939	0.00262903	44408	-0.00526036	STAT4	PBMC	Blood
SRX764584	0.0751082	0.0698471	37685387	-0.00526108	H3K27ac	Lymphoblastoid cell line	Blood
SRX088726	0.0103898	0.00512747	104340	-0.00526237	NA	hESC derived neural cells	Pluripotent stem cell
SRX2635955	0.152662	0.147399	3422323	-0.00526291	Unclassified	Liver	Liver
SRX2636322	0.101104	0.0958405	53212295	-0.00526387	Unclassified	PC-3	Prostate
ERX016252	0.0983815	0.0931172	7846819	-0.00526432	Unclassified	MCF-7	Breast
SRX1491500	0.0917947	0.0865286	7930286	-0.00526606	H3K4me3	SNU-1750	Digestive tract
SRX2423398	0.157846	0.152579	6441828	-0.00526627	Unclassified	MCF-7	Breast
ERX004462	0.104325	0.0990582	12292877	-0.00526666	NA	MCF-7	Breast
SRX367319	0.0282516	0.0229837	117605	-0.00526787	H3K4me1	293	Kidney
SRX356787	0.0880657	0.0827975	17331552	-0.00526822	CTCF	MS1	Blood
SRX356458	0.0741067	0.0688373	41289942	-0.00526943	H3K27ac	GM12878	Blood
SRX342327	0.18563	0.18036	50057070	-0.00526966	DNase-Seq	Fetal skin	Epidermis
SRX111777	0.0991037	0.093834	8836431	-0.00526969	CTCF	GM12871	Blood
SRX1012743	0.110131	0.104861	802218	-0.00526977	ESR1	MCF-7	Breast
SRX2512918	0.0415695	0.0362997	526203	-0.00526981	Unclassified	293	Kidney
SRX080137	0.113797	0.108527	96858	-0.00527001	MYC	HeLa	Uterus
SRX1165106	0.120804	0.115534	7862417	-0.00527002	RAD21	MCF-7	Breast
SRX1016680	0.0234059	0.0181346	105117	-0.00527134	NA	Polymorphonuclear leukocytes	Blood
SRX1033272	0.136212	0.13094	6415629	-0.005272	GATA2	LNCAP	Prostate
SRX2512563	0.0825795	0.0773074	11041605	-0.00527207	H3K4me3	HL-60	Blood
SRX669630	0.0671837	0.061911	7818136	-0.00527268	H3K79me2	Jurkat	Blood
SRX069121	0.231367	0.226095	14031479	-0.00527275	DNase-Seq	HPdLF	Others
SRX019752	0.00827247	0.00299964	88344	-0.00527283	NA	iPS cells	Pluripotent stem cell
SRX1528481	0.0548057	0.0495308	25095661	-0.00527494	H3K4me3	Gastric primary sample	Digestive tract
SRX111773	0.10001	0.0947347	7762113	-0.00527495	CTCF	GM12868	Blood
SRX3322637	0.117156	0.111881	10358298	-0.00527499	Unclassified	MCF-7	Breast
SRX1353402	0.10482	0.0995451	7889122	-0.00527519	CTCF	293	Kidney
SRX1594207	0.0870351	0.0817594	13262791	-0.00527579	CTCF	MCF-7	Breast
SRX298273	0.116393	0.111117	1884417	-0.00527628	MAFK	OCI-LY-7	Blood
SRX1123833	0.0221267	0.01685	232463	-0.00527671	H3K36me3	Unclassified	Unclassified
SRX1998063	0.0230358	0.017759	1813485	-0.0052768	H3K36me3	AU565	Breast
SRX1224601	0.0928498	0.0875717	2090256	-0.00527815	BRD4	MCF 10A	Breast
SRX190223	0.237916	0.232638	4569332	-0.00527849	RXRA	SK-N-SH	Neural
SRX017032	0.090916	0.0856374	7154218	-0.00527858	NA	Lymphoblastoid cells	Blood
SRX129882	0.0479853	0.0427065	1288603	-0.00527879	NA	hESC H1	Pluripotent stem cell
ERX297436	0.00808331	0.00280439	96545	-0.00527892	Unclassified	DG-75	Blood
SRX038524	0.0891641	0.083885	7655076	-0.00527918	CTCF	hESC H1	Pluripotent stem cell
ERX704064	0.100575	0.0952961	2674877	-0.00527925	CTCF	HL-60	Blood
SRX1012750	0.134262	0.128983	1623629	-0.0052799	ESR1	MCF-7	Breast
SRX3010248	0.056922	0.0516418	119835	-0.00528015	NA	A549	Lung
SRX1410758	0.0809728	0.075692	263829	-0.00528081	Unclassified	DDLS8817	Others
SRX2207915	0.037407	0.0321258	189388	-0.00528113	ATF3	CS1AN	Epidermis
SRX2022919	0.0168188	0.0115368	133551	-0.00528205	H3K27me3	Jurkat	Blood
SRX2912051	0.110457	0.105175	728646	-0.00528257	ESR1	MCF-7	Breast
SRX1678213	0.00618887	0.000905001	28453	-0.00528387	Input control	OVSAHO	Gonad
ERX1030597	0.0574298	0.0521459	5292446	-0.00528391	H3K18ac	U2OS	Bone
SRX1521195	0.0957007	0.0904158	1218617	-0.00528491	H3K4me1	hESC H9	Pluripotent stem cell
SRX730797	0.00881547	0.00353052	52117	-0.00528496	H3K27ac	B-Lymphocytes	Blood
ERX378110	0.0156355	0.0103501	48478	-0.00528543	Unclassified	hESC H9	Pluripotent stem cell
SRX055187	0.252558	0.247273	17556816	-0.00528549	DNase-Seq	Fetal lung	Lung
SRX2737719	0.0155394	0.0102537	139242	-0.00528571	AR	C4-2	Prostate
SRX813770	0.143879	0.138593	6451939	-0.00528584	MED1	SGBS	Adipocyte
SRX109445	0.00820556	0.00291947	43758	-0.0052861	H3	Melanocytes	Epidermis
ERX354425	0.0145843	0.00929816	54742	-0.00528611	Unclassified	hESC H9	Pluripotent stem cell
SRX186627	0.128248	0.122962	1206236	-0.00528674	CUX1	K-562	Blood
SRX096367	0.0714865	0.0661996	1147280	-0.00528686	H3K27me3	EWS502	Bone
SRX1165089	0.122272	0.116983	7835856	-0.00528884	RAD21	Hep G2	Liver
SRX2156944	0.0840661	0.0787771	4087304	-0.00528898	Unclassified	MCF-7	Breast
SRX1660886	0.0268958	0.0216067	350377	-0.00528903	Unclassified	K-562	Blood
SRX1568656	0.0313442	0.0260542	106691	-0.00528997	H3K4me1	Colorectal cancer cell lines	Digestive tract
SRX361886	0.103854	0.0985615	3149796	-0.00529199	RAD21	LoVo	Digestive tract
SRX356505	0.0731354	0.0678418	38657615	-0.00529356	H3K27ac	GM12891	Blood
SRX792166	0.012949	0.00765367	54549	-0.00529537	KAT2A	BGC-823	Digestive tract
SRX1532507	0.0871435	0.0818474	11686106	-0.00529612	Unclassified	Lymphoblastoid cells	Blood
SRX3218393	0.033532	0.0282345	79061	-0.00529747	Unclassified	GM12878	Blood
SRX1021634	0.0832276	0.0779297	4676984	-0.00529792	Unclassified	PC-3	Prostate
SRX356581	0.07459	0.0692918	36653808	-0.00529822	H3K27ac	GM18526	Blood
SRX2319761	0.0881854	0.082887	5817862	-0.00529843	VDR	THP-1	Blood
SRX1002708	0.0736145	0.0683138	25232137	-0.00530064	H3K4me1	IOE11	Gonad
SRX3433298	0.0750729	0.0697704	10757733	-0.00530244	H3K4me1	Osteosarcoma	Bone
ERX1149088	0.0915281	0.0862251	1745992	-0.005303	CTCF	K-562	Blood
SRX1997955	0.0985277	0.0932246	71367018	-0.00530308	H3K4me1	MCF 10A	Breast
SRX3010134	0.0222534	0.0169502	731010	-0.00530321	Unclassified	Esophagus muscularis mucosa	Digestive tract
SRX055195	0.163945	0.158641	11029564	-0.00530414	DNase-Seq	Colon	Digestive tract
SRX080416	0.108152	0.102847	10073894	-0.00530501	CTCF	HMEC	Breast
SRX710683	0.014025	0.00871989	56050	-0.00530508	Unclassified	Neural Stem Cells	Neural
SRX1945300	0.00997153	0.00466598	156291	-0.00530556	H3K9me3	hESC WIBR3	Pluripotent stem cell
SRX1879721	0.104122	0.0988165	801997	-0.00530575	RNA polymerase II	VH10	Epidermis
SRX1735799	0.0128006	0.00749479	71016	-0.00530585	CDK9	MOLM-13	Blood
ERX206151	0.120617	0.115311	3878490	-0.00530684	Unclassified	81.3	Blood
SRX2636200	0.115288	0.10998	13664889	-0.00530723	Unclassified	MCF-7	Breast
SRX2423700	0.0681938	0.0628865	4819313	-0.00530738	Unclassified	Hep G2	Liver
SRX2537033	0.0931404	0.0878323	45723866	-0.00530812	Unclassified	MCF-7	Breast
SRX1521307	0.0898732	0.0845639	12078144	-0.00530933	H3K4me2	ZR-75-30	Breast
SRX028632	0.139942	0.134633	5587154	-0.00530938	TFAP2C	MCF-7	Breast
SRX679118	0.0136237	0.00831381	63599	-0.00530988	MLLT3	HeLa	Uterus
SRX081151	0.00824699	0.00293684	47500	-0.00531015	NA	hESC derived trophoblast cells	Pluripotent stem cell
SRX360576	0.101447	0.0961363	3463623	-0.00531051	MYC	GP5d	Digestive tract
SRX100392	0.118875	0.113564	1637054	-0.00531105	USF1	GM12878	Blood
SRX476922	0.0672231	0.061912	19956497	-0.00531114	SNAI2	Keratinocytes	Epidermis
SRX369100	0.0548216	0.0495062	25090962	-0.00531536	H3K4me3	Gastric primary sample	Digestive tract
SRX170353	0.0648326	0.0595172	1773925	-0.00531546	H3K4me1	B-Lymphocytes	Blood
SRX356795	0.0479934	0.042677	375401	-0.00531636	H3K36me3	MS1	Blood
SRX3322855	0.0960045	0.0906878	12170601	-0.00531672	NA	Colon, Transverse	Adipocyte
SRX190247	0.112884	0.107567	12019502	-0.00531729	SPI	MCF-7	Breast
SRX2495304	0.00917278	0.00385549	65880	-0.00531729	H3K27me3	Colorectal adenocarcinoma	Digestive tract
SRX1425809	0.0972558	0.0919376	6682821	-0.0053182	CTCF	T-Lymphocytes	Blood
SRX1165109	0.115276	0.109958	13668253	-0.00531826	Epitope tags	MCF-7	Breast
SRX2935907	0.00968466	0.00436636	126192	-0.00531829	H3K4me3	MCF10A-Er-Src	Breast
SRX326376	0.0100859	0.00476577	49310	-0.0053201	Input control	hESC derived neural cells	Pluripotent stem cell
SRX1094488	0.0113756	0.0060554	86782	-0.00532015	H3K36me3	TC-797	Others
SRX369101	0.0545105	0.04919	21113442	-0.00532044	H3K4me3	Gastric primary sample	Digestive tract
SRX128101	0.129183	0.123863	6568334	-0.00532044	TFAP2C	MDA-MB-453	Breast
SRX2055062	0.031839	0.0265179	1719962	-0.00532115	Input control	HK-2	Kidney
SRX1942898	0.0937592	0.0884376	2426680	-0.00532159	H3K27me3	SKNO-1	Blood
SRX3322378	0.0833333	0.0780113	2036499	-0.00532192	NA	Hep G2	Liver
SRX356650	0.0746697	0.0693468	42215517	-0.00532291	H3K27ac	GM19238	Blood
SRX1709957	0.0169899	0.0116669	14614	-0.00532298	ESR1	T-47D	Breast
SRX1029468	0.00740829	0.00208441	11634	-0.00532388	Input control	Prefrontal Cortex	Neural
SRX356580	0.0758245	0.0705005	36286133	-0.00532398	H3K27ac	GM18526	Blood
SRX212563	0.0469039	0.0415797	1860455	-0.00532419	NA	NA	No description
SRX084503	0.0612732	0.0559489	102245	-0.00532429	SMAD2	hESC derived mesendodermal cells	Pluripotent stem cell
SRX2512699	0.097333	0.0920086	689756	-0.00532441	Unclassified	293	Kidney
SRX1942895	0.0663821	0.0610568	485257	-0.00532525	H3K27me3	SKNO-1	Blood
SRX356615	0.0760998	0.0707742	35588286	-0.0053256	H3K27ac	GM19099	Blood
SRX1262006	0.0118661	0.0065402	46864	-0.00532592	H3K27me3	CD4-Positive T-Lymphocytes	Blood
ERX195061	0.129362	0.124035	5130885	-0.00532651	Unclassified	OCI-AML3	Blood
SRX1818076	0.150667	0.14534	3633597	-0.00532724	AR	LNCAP	Prostate
SRX276782	0.0219755	0.0166472	1850532	-0.00532824	RNF2	DU 145	Prostate
SRX627248	0.0727819	0.0674528	52581220	-0.00532915	H3K27ac	Lymphoblastoid cell line	Blood
SRX3323081	0.129687	0.124357	2594840	-0.00532957	Unclassified	Liver	Liver
SRX3263399	0.104068	0.0987387	564923	-0.00532965	BRD4	OCI-AML3	Blood
SRX1995220	0.0225002	0.0171704	92412	-0.00532982	ESR1	MCF-7	Breast
SRX300952	0.0477669	0.0424363	226887	-0.00533056	NA	B-cell (CD19+)	Blood
SRX1002698	0.0777065	0.0723747	35053143	-0.00533182	H3K4me1	IOE11	Gonad
SRX213515	0.11893	0.113598	25074254	-0.00533256	DNase-Seq	CD8+	Blood
SRX201296	0.180103	0.17477	26433186	-0.00533294	DNase-Seq	LHCN-M2	Muscle
SRX2512805	0.0424481	0.037115	804352	-0.00533313	Unclassified	293	Kidney
ERX016231	0.0950876	0.0897539	9122660	-0.00533365	Unclassified	MCF-7	Breast
SRX2630294	0.0509588	0.0456246	1723879	-0.00533422	Unclassified	PC-9	Lung
SRX356806	0.0935605	0.0882231	14430214	-0.00533739	STAG1	MS1	Blood
DRX015428	0.0167653	0.0114275	140188	-0.00533777	H3K36me3	RERF-LC-MS	Lung
SRX1998081	0.0284346	0.0230967	1829593	-0.00533792	H3K36me3	HCC1954	Breast
SRX2039687	0.0135992	0.00826024	144790	-0.00533901	H3K9me3	Astrocytes	Neural
SRX2635921	0.145897	0.140558	2719830	-0.00533904	Unclassified	Hep G2	Liver
SRX1531778	0.112661	0.107321	7576291	-0.00533939	SMC1A	Hep G2	Liver
SRX1262003	0.0112598	0.00591929	45867	-0.00534051	H3K27me3	CD4-Positive T-Lymphocytes	Blood
SRX1672124	0.166603	0.161262	11533863	-0.00534134	NR3C1	BEAS-2B	Lung
SRX1474432	0.0918125	0.0864712	7933543	-0.00534135	H3K4me3	SNU-1750	Digestive tract
SRX2636471	0.132828	0.127487	33016257	-0.00534149	Unclassified	Bipolar spindle neurons	Neural
SRX1002802	0.00982234	0.00448078	30575	-0.00534155	H3K27me3	HT-1080	Bone
SRX176872	0.0707806	0.0654387	60125	-0.00534192	GATA3	MCF-7	Breast
SRX1491561	0.0811997	0.0758577	9081556	-0.00534199	H3K27ac	Gastric primary sample	Digestive tract
SRX263905	0.0107661	0.00542311	105705	-0.00534295	NA	Esophagus	Digestive tract
SRX1528494	0.0545065	0.0491627	21118236	-0.00534379	H3K4me3	Gastric primary sample	Digestive tract
SRX092452	0.0471993	0.0418555	764643	-0.0053438	RBPJ	IB4	Blood
SRX2424706	0.0422895	0.0369451	337548	-0.00534436	Unclassified	K-562	Blood
ERX200506	0.102954	0.0976087	7142520	-0.00534557	CTCF	B-Lymphocytes	Blood
SRX3289004	0.0165128	0.0111669	80125	-0.00534585	Input control	Bronchial tracheal epithelial cells	Lung
SRX2039730	0.022204	0.016858	1459025	-0.00534596	H3K9me3	Astrocytes	Neural
SRX1998398	0.204813	0.199466	920620	-0.00534617	DNase-Seq	Rhabdomyosarcoma	Muscle
SRX2630237	0.0091648	0.00381855	48775	-0.00534624	Unclassified	Radial glial cells	Neural
SRX356522	0.0903391	0.0849925	16975470	-0.00534661	STAG1	GM12891	Blood
SRX503343	0.0815203	0.0761734	34036685	-0.0053469	H3K4me3	iSLK	Kidney
SRX056737	0.00900688	0.00365943	57386	-0.00534745	NA	hESC H9	Pluripotent stem cell
SRX1678211	0.00676924	0.00142008	26231	-0.00534917	Input control	KURAMOCHI	Gonad
SRX100511	0.0910603	0.0857111	23905998	-0.00534923	RAD21	hESC H1	Pluripotent stem cell
SRX359860	0.00870477	0.00335539	48504	-0.00534937	LHX4	LoVo	Digestive tract
SRX124679	0.0472127	0.0418632	1008756	-0.00534948	H3K4me1	Colon cancer	Digestive tract
SRX2424710	0.130766	0.125416	5900465	-0.00534964	Unclassified	MCF-7	Breast
ERX626805	0.0936976	0.0883472	1094548	-0.00535044	RAD21	HL-60	Blood
SRX1548233	0.00805138	0.00270087	55260	-0.00535051	H3K4me1	Wharton Jelly	Cardiovascular
SRX088818	0.00796575	0.0026129	90608	-0.00535285	NA	CD4-Positive T-Lymphocytes	Blood
ERX1149079	0.100144	0.0947901	8773199	-0.00535384	CTCF	HEL 92.1.7	Blood
SRX356670	0.0764201	0.0710661	42642362	-0.00535395	H3K27ac	GM19239	Blood
SRX2713395	0.00957295	0.00421861	43557	-0.00535434	NA	Leukemia, Myeloid	Blood
SRX356746	0.0956707	0.0903163	18333280	-0.00535446	STAG1	Lymphoblastoid cell line	Blood
SRX057737	0.10139	0.0960344	7919158	-0.00535518	NA	NA	No description
SRX2911569	0.0144073	0.00905156	23449	-0.00535575	Input control	SK-N-SH	Neural
SRX749796	0.0908739	0.0855178	3408365	-0.00535612	H3K9ac	Monocytes-CD14+	Blood
SRX1515012	0.0301115	0.0247551	593079	-0.00535638	GFP	293	Kidney
SRX863153	0.010465	0.00510823	36265	-0.00535676	H3K4me3	GM12878	Blood
SRX038548	0.0160921	0.0107351	58942	-0.005357	H3K27me3	Hep G2	Liver
SRX2512685	0.0359947	0.0306372	172682	-0.00535741	Unclassified	293	Kidney
SRX069137	0.200888	0.19553	21139554	-0.00535797	DNase-Seq	NH-A	Neural
SRX1008311	0.012136	0.00677576	56894	-0.00536023	H3K4me3	GM12878	Blood
SRX124688	0.0427022	0.0373407	534906	-0.00536149	H3K4me1	Crypt	Digestive tract
SRX1268850	0.0436047	0.0382417	256853	-0.005363	KDM5C	Caki-1	Kidney
SRX2423987	0.140478	0.135114	3177516	-0.00536317	Unclassified	A549	Lung
SRX356543	0.0935826	0.0882189	21814772	-0.00536371	STAG1	GM12892	Blood
SRX764624	0.0774326	0.0720688	37154447	-0.00536382	H3K27ac	Lymphoblastoid cell line	Blood
SRX2388785	0.0890228	0.0836583	27506511	-0.00536443	Unclassified	NCI-H1299	Lung
SRX1514944	0.0353241	0.0299596	3145692	-0.00536449	GFP	293	Kidney
SRX838185	0.138468	0.133103	17083610	-0.00536565	DNase-Seq	Leukemia, Myeloid	Blood
SRX1491554	0.037448	0.0320818	1475931	-0.00536621	Input control	Gastric primary sample	Digestive tract
ERX1974191	0.052447	0.0470806	111463	-0.00536632	Unclassified	NCI-H1299	Lung
SRX1519704	0.0371361	0.0317697	50268	-0.0053664	UBTF	hESC H9	Pluripotent stem cell
SRX1099948	0.116557	0.111191	7528148	-0.00536643	Unclassified	iPS derived fibroblasts	Pluripotent stem cell
SRX2635788	0.0443448	0.0389782	241911	-0.00536666	Unclassified	Hep G2	Liver
SRX1048535	0.0159817	0.010615	32242	-0.00536666	ARID2	Hep G2	Liver
SRX627260	0.0766402	0.0712734	55372493	-0.00536688	H3K27ac	Lymphoblastoid cell line	Blood
SRX1091022	0.0124632	0.00709461	122734	-0.00536863	CLOCK	NOMO-1	Blood
SRX747797	0.126002	0.120633	1741185	-0.00536902	FOXA1	MCF-7	Breast
SRX1688907	0.015686	0.010317	72187	-0.00536903	H3K27me3	Embryonic Stem Cells	Pluripotent stem cell
DRX015330	0.00823739	0.00286794	32166	-0.00536946	H3K27me3	NCI-H2347	Lung
SRX702015	0.109211	0.103842	4579928	-0.00536952	H3K27ac	hESC derived mesendodermal cells	Pluripotent stem cell
SRX038737	0.0121858	0.00681523	160743	-0.00537061	H3K9me3	MCF-7	Breast
SRX012505	0.0671236	0.061752	7224465	-0.00537159	NA	IMR-90	Lung
SRX176867	0.132432	0.127059	2407212	-0.00537283	GATA3	MCF-7	Breast
SRX2409932	0.182189	0.176816	2115463	-0.00537302	Unclassified	A549	Lung
SRX121254	0.173367	0.167994	9360554	-0.00537369	DNase-Seq	hESC derived trophoblast cells	Pluripotent stem cell
SRX2443878	0.0997821	0.0944083	10426076	-0.0053738	Unclassified	A549	Lung
SRX200050	0.00803299	0.0026591	49923	-0.0053739	LMNA	Forearm skin	Epidermis
SRX2524364	0.0116081	0.00623401	95765	-0.00537409	MYB	MV-4-11	Blood
SRX2460045	0.0231424	0.0177667	82908	-0.00537577	Input control	Breast cancer cells	Breast
SRX111778	0.101299	0.0959224	7275177	-0.00537643	CTCF	GM12866	Blood
ERX008585	0.0975047	0.092128	7550310	-0.00537664	Unclassified	MCF-7	Breast
SRX2410160	0.174703	0.169326	1695339	-0.00537699	Unclassified	A549	Lung
ERX371660	0.00892138	0.0035443	114268	-0.00537708	BRD4	Mammary glands	Breast
SRX764636	0.0802852	0.0749073	32201122	-0.00537789	H3K27ac	Lymphoblastoid cell line	Blood
SRX329088	0.00773233	0.00235419	71256	-0.00537814	Input control	IMR-90	Lung
SRX2156964	0.00772794	0.00234911	62364	-0.00537882	Unclassified	OCI-LY-3	Blood
SRX518271	0.0117235	0.00634421	37948	-0.00537933	Input control	MCF-7	Breast
SRX020938	0.0771882	0.071808	1540670	-0.00538011	H3K4me2	VCaP	Prostate
SRX037109	0.143749	0.138369	55282877	-0.0053805	DNase-Seq	HAEpiC	Others
SRX2267448	0.127921	0.12254	506759	-0.00538058	BRD4	NCI-H3122	Lung
SRX1538762	0.15938	0.154	7114481	-0.00538085	NR1H3	HT-29	Digestive tract
ERX1149076	0.10014	0.0947588	5413325	-0.00538135	CTCF	Unclassified	Unclassified
SRX1594205	0.0874876	0.0821051	15085077	-0.00538247	CTCF	MCF-7	Breast
SRX3323091	0.0330258	0.0276429	168732	-0.00538282	NA	293	Kidney
SRX1002832	0.0684262	0.0630425	517012	-0.00538369	Unclassified	Hepatic Stellate Cells	Liver
SRX369099	0.0387126	0.0333287	12883786	-0.00538386	H3K27me3	Gastric primary sample	Digestive tract
SRX669611	0.0698533	0.0644681	6927396	-0.00538521	H3K79me2	Jurkat	Blood
SRX2409969	0.205982	0.200596	1698353	-0.00538592	Unclassified	A549	Lung
ERX016240	0.104026	0.0986399	9359766	-0.00538618	Unclassified	ZR-75-1	Breast
SRX316368	0.0907654	0.0853792	4566362	-0.00538626	SUMO2	293	Kidney
SRX1528486	0.0644392	0.0590526	8139081	-0.00538668	H3K4me3	Gastric primary sample	Digestive tract
SRX028646	0.109294	0.103907	490526	-0.00538688	ELK1	HeLa	Uterus
SRX056743	0.01087	0.0054826	52849	-0.00538741	NA	hESC H9	Pluripotent stem cell
SRX1802467	0.00885137	0.00346372	50668	-0.00538764	NA	Oviducts	Uterus
ERX004450	0.103078	0.0976905	5457688	-0.00538767	NA	Hep G2	Liver
SRX189943	0.0754553	0.0700676	2317120	-0.00538773	H3K27me3	HRE	Kidney
ERX016249	0.0975214	0.0921331	7549858	-0.00538831	Unclassified	MCF-7	Breast
SRX136249	0.0620818	0.0566926	6866393	-0.00538922	NA	NA	No description
ERX626836	0.0919633	0.0865714	268521	-0.00539181	RAD21	CHRF-288-11	Blood
SRX114492	0.020564	0.0151718	27238	-0.00539221	Input control	786-O	Kidney
SRX2443877	0.1002	0.0948074	10863239	-0.00539235	Unclassified	A549	Lung
SRX512368	0.0981869	0.0927944	29156562	-0.00539249	Epitope tags	Dermal fibroblast	Epidermis
SRX121260	0.20937	0.203976	20520390	-0.00539432	DNase-Seq	Fetal skin	Epidermis
SRX3045412	0.0159014	0.0105064	42046	-0.00539507	Input control	Mesenchymal stem cells	Others
ERX329686	0.0711308	0.0657355	37953375	-0.00539529	Unclassified	Lymphoblastoid cell line	Blood
SRX2713413	0.0099252	0.00452963	59442	-0.00539558	NA	Leukemia, Myeloid	Blood
SRX212363	0.00878623	0.0033903	59508	-0.00539593	EPAS1	Macrophages	Blood
SRX356733	0.0758561	0.0704591	37488933	-0.00539697	H3K27ac	Lymphoblastoid cell line	Blood
ERX779387	0.0282152	0.0228181	234485	-0.00539713	Unclassified	Pancreatic islets	Pancreas
SRX007045	0.0529548	0.0475568	650900	-0.00539799	H3K4me3	Sperm	Gonad
SRX1748273	0.00951472	0.00411553	47746	-0.0053992	Input control	REH	Blood
ERX329895	0.0936899	0.0882904	6049107	-0.00539956	Unclassified	MCF-7	Breast
SRX111776	0.102476	0.0970754	7387706	-0.005401	CTCF	GM12869	Blood
SRX150606	0.145087	0.139685	3736538	-0.00540178	RELA	GM10847	Blood
SRX199905	0.100318	0.0949164	12544579	-0.00540207	CTCF	HCM	Cardiovascular
SRX1521194	0.0417615	0.036359	537281	-0.00540247	H3K27ac	hESC H9	Pluripotent stem cell
SRX1522128	0.0156084	0.0102051	57790	-0.00540334	RPA1	HeLa	Uterus
SRX1823799	0.0166365	0.0112327	61962	-0.00540383	BRD4	Osteoblasts	Bone
ERX378072	0.014335	0.0089311	53017	-0.00540393	Unclassified	hESC H9	Pluripotent stem cell
SRX823963	0.076108	0.0707037	8089169	-0.00540424	H3K4me3	OCI-LY1	Blood
SRX1440171	0.0102443	0.00483962	54808	-0.00540467	Input control	Primary bone cells	Bone
SRX259808	0.00851452	0.00310979	54023	-0.00540474	NA	HeLa	Uterus
SRX121267	0.211113	0.205708	26016983	-0.00540484	DNase-Seq	Fetal skin	Epidermis
SRX503342	0.077971	0.0725659	36442618	-0.00540506	H3K4me3	iSLK	Kidney
SRX697736	0.03689	0.0314831	1391737	-0.00540686	PRKCQ	CD4-Positive T-Lymphocytes	Blood
SRX2443881	0.10468	0.0992729	10105061	-0.00540749	Unclassified	A549	Lung
SRX1116004	0.0093324	0.00392462	49113	-0.00540777	Input control	Unclassified	Unclassified
SRX1528506	0.0144322	0.00902323	59236	-0.00540897	SRPK2	MCF 10A	Breast
SRX1474486	0.037529	0.0321197	1473581	-0.00540927	Input control	Gastric primary sample	Digestive tract
SRX1178182	0.0102945	0.00488521	44471	-0.00540932	Input control	SK-N-BE(2)	Neural
SRX347271	0.00928175	0.00387186	49072	-0.00540989	NA	Pancreas	Pancreas
SRX1835670	0.0150516	0.00964145	52015	-0.00541015	Unclassified	Blood	Blood
SRX660086	0.112923	0.107513	13525656	-0.00541078	PPARG	Adipose-Derived Mesenchymal Stem Cells	Adipocyte
SRX666441	0.0658654	0.0604543	8057142	-0.00541113	H3K4me1	CD4-Positive T-Lymphocytes	Blood
SRX369119	0.0645118	0.0591006	8136358	-0.00541127	H3K4me3	Gastric primary sample	Digestive tract
SRX1568646	0.0460159	0.0406039	1434966	-0.00541194	H3K4me1	Colorectal cancer cell lines	Digestive tract
SRX038653	0.0778032	0.0723908	8942891	-0.00541235	H3K4me1	NHEK	Epidermis
ERX378307	0.0170123	0.0115999	61315	-0.0054124	H3K27me3	hESC H9	Pluripotent stem cell
SRX150632	0.132729	0.127316	21733863	-0.00541283	CEBPB	HeLa	Uterus
SRX359869	0.0082897	0.00287579	42510	-0.0054139	NEUROD2	LoVo	Digestive tract
SRX2410108	0.192289	0.186874	376831	-0.0054151	Unclassified	A549	Lung
SRX603373	0.0482407	0.0428254	680543	-0.00541529	TP53	HCT 116	Digestive tract
SRX1456196	0.0806943	0.0752788	15754951	-0.00541549	H3K4me3	Mutu	Blood
SRX259803	0.00826677	0.00285077	106901	-0.005416	NA	HeLa	Uterus
SRX1224468	0.00726565	0.00184941	15140	-0.00541625	Input control	Lymphocytes	Blood
SRX038631	0.0513234	0.0459068	795895	-0.00541661	H3K4me1	K-562	Blood
ERX1149049	0.0995123	0.0940933	8779942	-0.00541897	CTCF	HEL 92.1.7	Blood
SRX3322394	0.110196	0.104776	807932	-0.00541962	Unclassified	MCF-7	Breast
SRX265432	0.15559	0.150171	11382300	-0.00541972	KDM5B	HCC2157	Breast
ERX173375	0.0728548	0.0674349	297146	-0.00541994	Unclassified	MCF-7	Breast
ERX1149113	0.10151	0.0960901	7760036	-0.0054203	CTCF	Unclassified	Unclassified
SRX3322684	0.0974765	0.0920561	334182	-0.00542042	NA	Spleen	Others
SRX3275598	0.0145798	0.00915848	111809	-0.00542133	Unclassified	HCT 116	Digestive tract
SRX3518479	0.0257457	0.020324	640682	-0.00542162	NA	Heart Ventricles	Cardiovascular
SRX1998044	0.0280953	0.0226731	2806950	-0.00542219	H3K36me3	SK-BR-3	Breast
SRX335307	0.140294	0.134871	880938	-0.00542236	NA	LoVo	Digestive tract
SRX111775	0.100547	0.0951244	6972981	-0.00542288	CTCF	GM12870	Blood
SRX1132446	0.0797322	0.0743086	94592	-0.0054236	AR	C4-2	Prostate
SRX3321960	0.18435	0.178926	3553528	-0.00542402	NA	IMR-90	Lung
SRX1491513	0.0797083	0.0742838	556060	-0.00542454	H3K27ac	Gastric primary sample	Digestive tract
SRX371437	0.156179	0.150754	7413439	-0.00542481	ESR1	Tumour tissues	Others
SRX121250	0.197397	0.191972	21920920	-0.00542529	DNase-Seq	Fetal skin	Epidermis
SRX335111	0.136473	0.131047	966138	-0.00542576	NA	LoVo	Digestive tract
SRX518689	0.0737999	0.0683736	596155	-0.00542633	Unclassified	OCI-LY-3	Blood
SRX2443875	0.102595	0.0971683	10663568	-0.00542656	Unclassified	A549	Lung
SRX067475	0.10935	0.103923	7713239	-0.00542656	CTCF	HMEC	Breast
ERX004474	0.0996463	0.0942194	8620939	-0.00542686	NA	Hep G2	Liver
SRX3275599	0.0149725	0.00954508	86851	-0.00542743	Unclassified	HCT 116	Digestive tract
SRX1491585	0.0335528	0.0281236	1088456	-0.00542921	Input control	FU97	Digestive tract
SRX100461	0.122919	0.11749	8624583	-0.00542925	RAD21	GM12878	Blood
SRX1823797	0.0140301	0.00860005	57645	-0.00543003	BRD4	Osteoblasts	Bone
SRX539664	0.0432575	0.0378272	8918413	-0.00543025	H3K4me1	PC-3	Prostate
SRX190176	0.170592	0.165161	648178	-0.00543056	CREB1	A549	Lung
SRX103003	0.0753142	0.0698835	6993133	-0.00543074	MYC	MCF-7	Breast
SRX2527315	0.0706038	0.0651717	1037383	-0.00543209	H3K27ac	Diffuse intrinsic pontine glioma	Neural
SRX816541	0.0659854	0.0605528	48223392	-0.00543259	H3K4me1	Keratinocyte progenitors	Epidermis
SRX032877	0.111375	0.10594	64888	-0.00543455	FOXA2	Liver	Liver
SRX873808	0.0704531	0.0650174	1570296	-0.00543572	H3K27ac	Epidermal stem cells	Epidermis
SRX502815	0.0759095	0.0704736	25312675	-0.00543589	Input control	IMR-90	Lung
SRX1466273	0.102839	0.0974022	703634	-0.00543699	Input control	MDA-MB-231	Breast
SRX1678208	0.00644915	0.00101183	28908	-0.00543732	PAX8	FT194	Uterus
SRX2270107	0.0862307	0.080793	23344238	-0.00543775	H3K27ac	HuH-7	Liver
ERX008586	0.0983787	0.0929384	133957	-0.00544025	Unclassified	T-47D	Breast
SRX012945	0.0701847	0.0647444	5349292	-0.00544031	NA	NA	No description
SRX2636588	0.137933	0.132491	4591438	-0.00544184	Unclassified	Liver	Liver
SRX2537519	0.0269498	0.0215078	150562	-0.00544206	H3K27me3	SK-MEL-147	Epidermis
SRX3322724	0.0555643	0.0501207	135418	-0.00544359	NA	K-562	Blood
ERX378141	0.0596072	0.054162	233263	-0.00544516	H3K27me3	hESC H9	Pluripotent stem cell
SRX212355	0.0094024	0.00395692	61601	-0.00544548	EPAS1	Macrophages	Blood
SRX2512560	0.0817772	0.0763317	13538808	-0.00544549	H3K4me3	HL-60	Blood
SRX2514364	0.153602	0.148155	1649702	-0.00544709	H3.3	HeLa	Uterus
SRX1998058	0.0800356	0.0745877	30836433	-0.00544794	H3K27ac	AU565	Breast
SRX2636287	0.082186	0.0767379	24064467	-0.00544813	Unclassified	PC-9	Lung
SRX3148650	0.0152364	0.00978818	92816	-0.00544818	H3K27me3	HBEC3-KT	Lung
SRX037940	0.129107	0.123658	3312533	-0.00544833	GATA1	CD36+	Blood
SRX670813	0.0159414	0.0104923	219114	-0.00544917	BRD4	hESC H9	Pluripotent stem cell
SRX757035	0.0115454	0.00609506	51271	-0.00545033	H3K9me2	SH-SY5Y	Neural
SRX3229162	0.0635901	0.0581396	115313	-0.00545055	ESR1	Breast cancer	Breast
SRX2236977	0.0852346	0.0797824	1829667	-0.0054522	H3K27ac	IMR-90	Lung
SRX351401	0.108456	0.103003	164886	-0.00545296	MYC	U2OS	Bone
SRX186750	0.064455	0.0590019	4741381	-0.00545313	H3K79me2	NHDF	Epidermis
SRX037936	0.115066	0.109612	4948268	-0.00545367	CTCF	CD36+	Blood
SRX2636180	0.192729	0.187274	622481	-0.00545415	Unclassified	Hep G2	Liver
SRX275399	0.0877081	0.0822539	20488417	-0.00545421	H3K27ac	OCI-LY1	Blood
SRX186611	0.10616	0.100706	9648530	-0.00545428	CTCF	A549	Lung
SRX960458	0.135253	0.129798	330457	-0.00545538	NA	SGC-7901	Digestive tract
SRX360029	0.00907525	0.00361975	22101	-0.0054555	NFIB	LoVo	Digestive tract
SRX1474425	0.0750826	0.0696268	1317133	-0.00545584	H3K4me1	Gastric primary sample	Digestive tract
SRX669624	0.0634439	0.0579875	6523007	-0.00545641	H3K79me2	Jurkat	Blood
SRX696479	0.0121284	0.00667115	67717	-0.0054573	Input control	hESC H9	Pluripotent stem cell
ERX1268189	0.102926	0.0974684	6847501	-0.00545754	NA	NA	No description
SRX1491519	0.0335374	0.0280794	1006271	-0.00545798	Input control	MKN-7	Digestive tract
SRX003800	0.108671	0.103212	411772	-0.00545822	Input control	HeLa	Uterus
ERX1149064	0.0999414	0.0944828	8771286	-0.00545863	CTCF	HEL 92.1.7	Blood
SRX157608	0.0509319	0.0454727	125185	-0.00545916	HIF1A	HUVEC	Cardiovascular
SRX038670	0.0120799	0.00662063	69291	-0.00545928	H3K36me3	NHLF	Lung
SRX3322800	0.183165	0.177705	13063988	-0.00545951	NA	Colon, Transverse	Adipocyte
ERX1149068	0.101588	0.0961286	7745999	-0.00545964	CTCF	Unclassified	Unclassified
SRX160844	0.0817333	0.0762731	23749456	-0.00546026	GATA3	CD34+	Blood
SRX595681	0.0767167	0.0712565	7741109	-0.00546026	H3ac	LNCAP	Prostate
SRX2039756	0.0273436	0.0218833	561365	-0.00546032	H3K27me3	Astrocytes	Neural
SRX3518519	0.0857949	0.0803343	10362944	-0.00546056	NA	Heart Ventricles	Cardiovascular
SRX1177314	0.0143939	0.00893278	42428	-0.00546111	Unclassified	Glioblastoma	Neural
SRX2370805	0.195926	0.190465	1830911	-0.00546113	DNase-Seq	Hematopoietic Stem Cells	Blood
SRX764655	0.0798068	0.0743454	29664327	-0.00546136	H3K27ac	Lymphoblastoid cell line	Blood
SRX644712	0.0213465	0.0158847	52771	-0.00546183	SCML2	293	Kidney
ERX626841	0.0101346	0.00467242	34618	-0.00546219	GATA1	CHRF-288-11	Blood
SRX259811	0.00843749	0.00297517	58484	-0.00546231	NA	HeLa	Uterus
ERX200546	0.102348	0.096885	2562267	-0.00546258	NA	B-Lymphocytes	Blood
SRX382063	0.0701355	0.0646729	3367106	-0.00546264	H3K27me3	hESC derived mesendodermal cells	Pluripotent stem cell
SRX764627	0.0797952	0.0743315	33984915	-0.00546374	H3K27ac	Lymphoblastoid cell line	Blood
SRX3434288	0.0856109	0.080145	19272945	-0.00546586	H3K27ac	HL-60	Blood
SRX3322292	0.0316421	0.0261762	245882	-0.0054659	NA	293	Kidney
SRX2742234	0.0469501	0.041484	498981	-0.0054661	H3K27me3	iPS cells	Pluripotent stem cell
SRX1142313	0.00989395	0.00442719	110115	-0.00546676	Input control	CD8-Positive T-Lymphocytes	Blood
SRX2017939	0.12612	0.120653	11035659	-0.00546701	FOXA1	22Rv1	Prostate
SRX1013330	0.0486026	0.0431355	11934074	-0.00546705	H3K4me1	HuCCT1	Liver
SRX1097313	0.0116233	0.006156	58642	-0.00546733	ATRX	K-562	Blood
SRX702074	0.167365	0.161897	101571	-0.00546831	SALL4	hESC derived mesendodermal cells	Pluripotent stem cell
DRX013200	0.103005	0.0975362	6219642	-0.00546846	CTCF	HeLa	Uterus
SRX2636035	0.00881688	0.00334823	54133	-0.00546864	Unclassified	SU-DHL-6	Blood
SRX2267455	0.112494	0.107025	1265109	-0.00546891	BRD4	PC-9	Lung
SRX329007	0.00986475	0.0043934	66634	-0.00547135	H1.4	T-47D	Breast
SRX1474493	0.0812157	0.0757443	9073513	-0.00547136	H3K27ac	Gastric primary sample	Digestive tract
SRX994670	0.0169629	0.0114913	189383	-0.0054716	NA	Testis	Gonad
SRX142909	0.148942	0.14347	4853326	-0.00547219	FOXA1	LNCAP	Prostate
SRX037419	0.0983197	0.092847	4145107	-0.00547267	NFYB	K-562	Blood
ERX200507	0.101142	0.0956696	3090054	-0.00547274	CTCF	B-Lymphocytes	Blood
SRX3323069	0.0960581	0.0905845	319144	-0.00547357	NA	Stomach	Digestive tract
ERX016236	0.0946768	0.0892023	8988194	-0.0054744	Unclassified	MCF-7	Breast
SRX2570615	0.103524	0.0980493	3922987	-0.00547483	SMC1A	HAP1	Blood
SRX2781315	0.0772407	0.0717638	7670007	-0.00547686	H2BK5ac	NCI-H1299	Lung
SRX1165108	0.114938	0.109461	13282053	-0.00547763	Epitope tags	MCF-7	Breast
SRX2207924	0.0148953	0.00941751	125564	-0.00547777	MDM2	CS1AN	Epidermis
ERX004464	0.0998822	0.0944041	9722072	-0.00547811	NA	Hep G2	Liver
SRX627261	0.0755836	0.0701039	57718715	-0.0054797	H3K27ac	Lymphoblastoid cell line	Blood
SRX1594218	0.0859407	0.0804578	20272661	-0.00548292	CTCF	786-O	Kidney
SRX1822332	0.0162793	0.0107963	35151	-0.005483	Unclassified	BCBL1	Blood
SRX660085	0.12129	0.115807	11987091	-0.00548364	PPARG	Adipose-Derived Mesenchymal Stem Cells	Adipocyte
SRX188962	0.126947	0.121463	4424027	-0.00548435	CTCF	GM13976	Blood
SRX080395	0.105309	0.099823	9757692	-0.00548565	CTCF	HCFaa	Cardiovascular
SRX2912049	0.119646	0.114159	1181518	-0.00548624	ESR1	MCF-7	Breast
SRX673753	0.105206	0.0997185	1965300	-0.00548735	ESR1	MCF-7	Breast
SRX214046	0.109576	0.104088	46251609	-0.00548757	DNase-Seq	Placenta	Placenta
SRX1035065	0.0868259	0.0813377	1688866	-0.00548821	NA	Hep G2	Liver
SRX201198	0.154788	0.149299	48311355	-0.00548913	DNase-Seq	Melanocytes	Epidermis
SRX2055774	0.0331299	0.0276396	4840034	-0.00549029	Input control	Carcinoma, Renal Cell	Kidney
SRX359932	0.149655	0.144164	3574309	-0.00549057	FOXP1	LoVo	Digestive tract
ERX1126183	0.0823481	0.0768566	7210847	-0.00549146	H3K27ac	Unclassified	Unclassified
SRX342319	0.00834659	0.00285409	82951	-0.0054925	NA	Fetal Spinal Cord	Neural
SRX118245	0.0872686	0.0817756	28976923	-0.00549294	H3K4me3	Hep G2	Liver
ERX297421	0.00854174	0.00304817	59872	-0.00549357	Unclassified	U-266	Blood
SRX019751	0.013639	0.00814519	110863	-0.00549379	NA	iPS cells	Pluripotent stem cell
SRX1759200	0.053399	0.0479032	646799	-0.0054958	H3K27me3	Dermal fibroblast	Epidermis
SRX186758	0.0332995	0.0278033	3108926	-0.00549622	H3K36me3	Monocytes-CD14+	Blood
SRX2409879	0.1844	0.178904	459472	-0.00549663	Unclassified	A549	Lung
SRX186657	0.0837413	0.0782447	25768909	-0.00549663	H3K4me2	DND-41	Blood
SRX201831	0.233059	0.227561	23165661	-0.00549774	DNase-Seq	Fetal lung	Lung
SRX150536	0.144028	0.138529	14169149	-0.0054986	STAT3	MCF 10A	Breast
SRX088649	0.0692796	0.0637804	1762242	-0.0054992	NA	CD34+	Blood
SRX101310	0.011281	0.00578126	14227	-0.00549975	Input control	HCT 116	Digestive tract
SRX627262	0.0755176	0.0700176	59508256	-0.00549992	H3K27ac	Lymphoblastoid cell line	Blood
ERX626807	0.0882089	0.0827085	886735	-0.0055004	SPI1	U-937	Blood
SRX335116	0.138913	0.133412	1810404	-0.0055011	NA	LoVo	Digestive tract
SRX833339	0.0124554	0.00695405	7226	-0.00550138	NA	PBMC	Blood
SRX017911	0.147152	0.14165	1538874	-0.00550239	RELA	GM12891	Blood
SRX2039779	0.0299102	0.0244075	926702	-0.00550264	H3K27me3	Astrocytes	Neural
SRX2410158	0.164477	0.158972	2532906	-0.0055051	Unclassified	A549	Lung
SRX542557	0.0677886	0.0622828	24087758	-0.00550579	H3K27ac	P493-6	Blood
SRX080371	0.0980956	0.0925892	8211607	-0.00550639	CTCF	GM06990	Blood
SRX796595	0.128896	0.123389	18160344	-0.00550654	NA	Dermal fibroblast	Epidermis
SRX342329	0.171675	0.166168	55128357	-0.00550664	DNase-Seq	Fetal skin	Epidermis
SRX193613	0.14806	0.142553	12266678	-0.00550703	DNase-Seq	Th17 Cells	Blood
SRX540672	0.159229	0.15372	5111667	-0.00550892	NA	RWPE-1	Prostate
SRX038553	0.0777082	0.0721984	20735662	-0.00550981	H3K4me2	Hep G2	Liver
SRX764629	0.0812669	0.0757567	27941402	-0.00551015	H3K27ac	Lymphoblastoid cell line	Blood
SRX2443746	0.0973691	0.0918589	12107780	-0.00551022	Unclassified	A549	Lung
SRX2636488	0.125571	0.120061	22435753	-0.00551046	Unclassified	Liver	Liver
SRX728788	0.0688219	0.0633113	676159	-0.0055106	RNA polymerase II	CCRF-CEM	Blood
SRX218421	0.112208	0.106696	2131349	-0.00551146	EP300	Erythroid Cells	Blood
SRX764685	0.0748889	0.0693734	31877450	-0.00551553	H3K27ac	Lymphoblastoid cell line	Blood
SRX150618	0.122031	0.116515	1158708	-0.00551553	MAX	K-562	Blood
SRX356461	0.0769665	0.0714509	24636387	-0.0055156	H3K27ac	GM12878	Blood
SRX080388	0.106838	0.101322	6644268	-0.0055157	CTCF	GM12865	Blood
SRX246862	0.0144535	0.00893704	74857	-0.00551648	MBD3	MDA-MB-231	Breast
SRX2630196	0.175456	0.169939	870173	-0.00551699	Unclassified	Hep G2	Liver
SRX673991	0.0113712	0.0058531	78121	-0.00551813	NA	HeLa	Uterus
SRX201282	0.180952	0.175434	24349551	-0.00551881	DNase-Seq	LHCN-M2	Muscle
SRX1998176	0.0909344	0.0854151	2043069	-0.00551925	H3K23ac	HCC1954	Breast
SRX111229	0.166529	0.16101	6195935	-0.00551936	Unclassified	A549	Lung
SRX823971	0.0771087	0.071589	7922966	-0.00551972	H3K4me3	OCI-LY1	Blood
SRX193611	0.159409	0.153888	45826815	-0.00552066	DNase-Seq	LHCN-M2	Muscle
SRX386202	0.0816976	0.0761765	23756097	-0.0055211	GATA1	CD34+	Blood
SRX2055053	0.0350985	0.0295774	2934379	-0.00552115	Input control	Carcinoma, Renal Cell	Kidney
SRX150412	0.123059	0.117537	6994974	-0.00552169	RAD21	GM12878	Blood
SRX2546005	0.0107127	0.00519077	86018	-0.00552189	METTL14	MOLM-13	Blood
SRX114609	0.00924457	0.00372041	29701	-0.00552416	Input control	BCBL1	Blood
SRX457215	0.0494061	0.0438815	76285	-0.00552456	ESR1	MCF-7	Breast
SRX356728	0.0956087	0.0900833	15611319	-0.00552543	STAG1	Lymphoblastoid cell line	Blood
SRX2443882	0.0999609	0.0944353	11223839	-0.00552562	Unclassified	A549	Lung
SRX761059	0.0835444	0.0780173	39069238	-0.00552707	H3K4me2	PC-9	Lung
SRX150544	0.0979652	0.0924379	11636081	-0.0055273	GATA1	PBDE	Blood
SRX063912	0.13661	0.131082	1747490	-0.00552738	CBFB	SKNO-1	Blood
SRX1528529	0.0876838	0.0821561	20499746	-0.0055277	H3K27ac	OCI-LY1	Blood
SRX2935899	0.0575522	0.0520245	6123612	-0.0055277	H3K4me1	MCF10A-Er-Src	Breast
SRX040600	0.0171527	0.0116221	106822	-0.00553054	NA	hESC H9	Pluripotent stem cell
SRX1048461	0.072429	0.0668984	15390750	-0.00553056	SPI1	DOHH-2	Blood
SRX767115	0.0825585	0.0770278	12877445	-0.00553067	HSF1	451Lu	Epidermis
SRX1053986	0.191832	0.186301	342959	-0.00553089	HDAC2	iPS cells	Pluripotent stem cell
SRX080404	0.101692	0.0961605	7284358	-0.00553118	CTCF	GM12874	Blood
SRX670814	0.0120381	0.00650653	134634	-0.0055316	BRD4	hESC H9	Pluripotent stem cell
SRX610772	0.00833414	0.00280244	45050	-0.0055317	H3K36me3	Colon cancer	Digestive tract
ERX177101	0.00944614	0.0039144	56586	-0.00553174	Unclassified	U2OS	Bone
SRX610764	0.0109505	0.00541811	46926	-0.00553243	H3K36me3	HCT 116	Digestive tract
SRX490444	0.0233694	0.0178365	131542	-0.00553292	H2Bub	MCF-7	Breast
SRX026711	0.00969023	0.00415729	60015	-0.00553293	H3K4me1	Pancreatic islets	Pancreas
SRX123442	0.0146801	0.00914678	48651	-0.00553333	SMARCB1	NCCIT	Pluripotent stem cell
SRX545956	0.0190108	0.0134772	92564	-0.00553366	H3K9me3	Unclassified	Unclassified
SRX056726	0.0100574	0.00452279	38306	-0.00553456	NA	hESC H1	Pluripotent stem cell
SRX067473	0.00972785	0.00419289	34165	-0.00553496	H3K27me3	HMEC	Breast
SRX3145961	0.0110519	0.00551635	108133	-0.00553557	H2AK119Ub	Glioma stem cells	Neural
SRX204914	0.14687	0.141334	18088003	-0.00553578	BRD4	U-87 MG	Neural
SRX2630194	0.0082737	0.00273785	86199	-0.00553585	Unclassified	Radial glial cells	Neural
SRX2423538	0.0544594	0.0489224	239466	-0.00553705	Unclassified	Hep G2	Liver
SRX1709986	0.11462	0.109082	480469	-0.0055376	ESR1	T-47D	Breast
SRX2443883	0.10231	0.0967723	10355204	-0.00553803	Unclassified	A549	Lung
SRX3322860	0.014757	0.00921871	20095	-0.00553829	NA	K-562	Blood
SRX764702	0.0767546	0.0712161	30278445	-0.00553849	H3K27ac	Lymphoblastoid cell line	Blood
SRX356444	0.0327532	0.0272141	604264	-0.00553907	H3K36me3	GM10847	Blood
SRX1709959	0.0195713	0.0140322	27419	-0.00553908	ESR1	T-47D	Breast
SRX2055818	0.0861432	0.0806039	10159721	-0.00553924	H3K4me3	Carcinoma, Renal Cell	Kidney
SRX1389376	0.122218	0.116678	7356960	-0.00553998	KLF4	PDAC	Pancreas
ERX1276013	0.0838172	0.0782771	3933560	-0.00554014	H3K27ac	UT-7	Blood
SRX2630267	0.00840385	0.0028631	50819	-0.00554074	Unclassified	KARPAS-422	Blood
SRX1261936	0.0134462	0.00790421	57248	-0.00554196	H3K27me3	CD4-Positive T-Lymphocytes	Blood
SRX1531774	0.11732	0.111778	7203619	-0.00554223	SMC1A	Hep G2	Liver
SRX109442	0.00759643	0.00205406	51605	-0.00554237	H3	Melanocytes	Epidermis
SRX342325	0.159068	0.153525	50920961	-0.00554244	DNase-Seq	Fetal skin	Epidermis
SRX1589756	0.0735491	0.0680066	147379	-0.00554247	H2A.Z.1	HeLa	Uterus
SRX018278	0.259307	0.253764	1021325	-0.00554251	EP300	T98G	Neural
SRX102978	0.0896514	0.0841083	8429995	-0.00554307	CTCF	GM19239	Blood
SRX188947	0.115422	0.109878	6828416	-0.0055436	CTCF	GM10266	Blood
SRX1528537	0.0870915	0.0815473	1929117	-0.00554424	H3K27ac	SEM	Blood
SRX709026	0.0698736	0.064329	7293038	-0.00554468	H3K79me2	Jurkat	Blood
SRX2636348	0.0815178	0.0759714	27493145	-0.00554632	Unclassified	SU-DHL-6	Blood
SRX201315	0.0867095	0.0811627	3140653	-0.00554684	ARNT	MCF-7	Breast
SRX2636565	0.0837707	0.0782234	34700441	-0.00554734	Unclassified	DOHH-2	Blood
SRX683864	0.0850593	0.0795115	29498813	-0.00554785	H3K27ac	Toledo	Blood
SRX763970	0.147049	0.141502	3446710	-0.00554789	JMJD1C	Kasumi-1	Blood
SRX186812	0.031215	0.0256659	227695	-0.00554905	H3K27me3	Breast cancer	Breast
SRX2424551	0.105615	0.100066	26439829	-0.00554924	Unclassified	GM12878	Blood
SRX212364	0.00858991	0.00303993	56498	-0.00554998	EPAS1	Macrophages	Blood
SRX150353	0.144319	0.138768	5163096	-0.00555174	RELA	GM19099	Blood
SRX017025	0.08676	0.0812081	6576803	-0.00555194	NA	Lymphoblastoid cells	Blood
SRX200042	0.00842592	0.00287344	47939	-0.00555247	H3K27me3	Forearm skin	Epidermis
SRX121256	0.21025	0.204697	21211243	-0.00555255	DNase-Seq	Fetal Heart	Adipocyte
ERX200525	0.102567	0.0970137	7510765	-0.00555314	NA	B-Lymphocytes	Blood
SRX3323024	0.106462	0.100909	426200	-0.00555325	NA	Adrenal Glands	Others
SRX189432	0.170563	0.165009	49982	-0.00555348	DNase-Seq	Urothelia	Others
SRX113176	0.076008	0.0704543	24162234	-0.00555373	H3K4me2	HL-60	Blood
SRX709028	0.0459013	0.0403472	217295	-0.00555406	Input control	Jurkat	Blood
SRX2630236	0.00864498	0.0030907	64225	-0.00555429	Unclassified	Radial glial cells	Neural
SRX1787675	0.113401	0.107846	12772044	-0.00555442	KMT2C	MCF-7	Breast
SRX672001	0.0137225	0.00816646	538238	-0.00555604	TRIM28	Embryonic Stem Cells	Pluripotent stem cell
SRX2055778	0.0332153	0.027659	3346393	-0.00555626	Input control	Carcinoma, Renal Cell	Kidney
SRX1722879	0.0199111	0.0143536	73187	-0.00555749	H3K36me3	Pancreatic cancer	Pancreas
SRX2705467	0.0838971	0.0783387	40252902	-0.00555836	NA	KG-1a	Blood
SRX2844314	0.121769	0.11621	110472	-0.00555853	YAP1	hESC H1	Pluripotent stem cell
SRX685332	0.0687947	0.0632359	4736145	-0.00555881	H3K27me3	Melanoma	Epidermis
SRX356597	0.07768	0.0721208	34831000	-0.00555917	H3K27ac	GM18951	Blood
ERX1149106	0.100092	0.0945316	5397071	-0.0055607	CTCF	Unclassified	Unclassified
DRX013211	0.0129567	0.00739463	24342	-0.00556207	RAD21	MCF-7	Breast
SRX490447	0.0264635	0.0209009	126083	-0.00556256	H2Bub	MCF-7	Breast
SRX3322867	0.0524248	0.0468621	640262	-0.00556271	NA	293	Kidney
SRX1261998	0.0130546	0.00749188	40644	-0.00556274	H3K27me3	CD4-Positive T-Lymphocytes	Blood
SRX190190	0.100016	0.0944526	10843923	-0.00556328	CTCF	MCF-7	Breast
SRX764536	0.0796029	0.0740392	33045476	-0.00556367	H3K27ac	GM18507	Blood
SRX2409934	0.181148	0.175584	1236470	-0.00556377	Unclassified	A549	Lung
SRX3434292	0.0874794	0.0819154	18183038	-0.00556398	H3K27ac	HL-60	Blood
SRX371450	0.0130032	0.00743921	11762	-0.00556402	Input control	Tumour tissues	Others
ERX664189	0.0996761	0.094112	7787320	-0.00556416	CTCF	B-Lymphocytes	Blood
SRX121274	0.222777	0.217212	26013340	-0.00556486	DNase-Seq	Fetal skin	Epidermis
SRX1012749	0.122772	0.117207	994641	-0.00556503	ESR1	MCF-7	Breast
SRX359873	0.00838878	0.00282352	43120	-0.00556526	NKX6-1	LoVo	Digestive tract
SRX356765	0.0931833	0.0876175	18911459	-0.00556579	STAG1	Lymphoblastoid cell line	Blood
SRX641911	0.00865877	0.00309174	44635	-0.00556702	H3	Melanocytes	Epidermis
SRX693091	0.0811613	0.0755942	2652034	-0.00556707	H3K27ac	Embryonic Stem Cells	Pluripotent stem cell
SRX113174	0.0806821	0.0751141	25355203	-0.00556799	H3K4me2	HL-60	Blood
SRX3322398	0.114037	0.108469	8232854	-0.00556865	Unclassified	GM12878	Blood
SRX2267497	0.0856376	0.0800689	18260042	-0.00556872	H3K27ac	A549	Lung
SRX625667	0.069064	0.0634949	40043992	-0.00556912	H3K4me1	Colon cancer	Digestive tract
SRX1444521	0.0113315	0.00576137	47211	-0.0055701	Input control	AGS	Digestive tract
SRX2731843	0.0479732	0.0424029	179528	-0.00557032	NA	NA	No description
SRX150690	0.102922	0.0973505	12630409	-0.00557103	CTCF	GM12878	Blood
SRX702133	0.154762	0.149191	277179	-0.0055717	THAP11	hESC derived ectodermal cells	Pluripotent stem cell
SRX2512899	0.0479926	0.0424196	1608690	-0.00557295	Unclassified	293	Kidney
SRX818575	0.0124206	0.00684755	52245	-0.00557309	Input control	Primary mammary cells	Breast
SRX2512908	0.0278856	0.0223123	485854	-0.00557331	Unclassified	293	Kidney
ERX329701	0.0464421	0.0408677	100544	-0.00557442	Unclassified	Lymphoblastoid cell line	Blood
SRX448947	0.0808411	0.0752666	21468013	-0.00557447	H3K27ac	KOPT-K1	Blood
ERX332517	0.142738	0.137163	6936562	-0.00557469	Unclassified	Unclassified	Unclassified
SRX688849	0.148701	0.143126	2784544	-0.00557494	ASH2L	VCaP	Prostate
SRX2156948	0.0101712	0.00459502	39064	-0.00557618	Unclassified	SU-DHL-6	Blood
SRX116428	0.0465278	0.0409515	162137	-0.00557627	KDM5B	K-562	Blood
SRX121261	0.226225	0.220649	17495274	-0.00557651	DNase-Seq	Fetal skin	Epidermis
SRX070883	0.115575	0.109998	238949	-0.00557698	RBPJ	CUTLL1	Blood
SRX2636456	0.00808888	0.00251151	54748	-0.00557737	Unclassified	Unclassified	Unclassified
SRX1477659	0.0363008	0.0307235	479658	-0.00557738	Input control	MRC-5	Lung
SRX1033275	0.125205	0.119627	6478597	-0.00557813	AR	LNCAP	Prostate
SRX100275	0.0200541	0.0144758	51776	-0.00557826	Input control	H3396	Breast
ERX1149074	0.0985515	0.0929717	2298550	-0.00557986	CTCF	HEL 92.1.7	Blood
SRX306179	0.0662041	0.0606228	475155	-0.00558127	ZC3H8	HCT 116	Digestive tract
SRX109443	0.00919264	0.00361103	55109	-0.00558161	H3K4me3	Melanocytes	Epidermis
SRX1035082	0.103949	0.0983669	368353	-0.00558238	NA	Hep G2	Liver
SRX117005	0.0844619	0.0788788	9852631	-0.00558317	NA	hESC derived trophoblast cells	Pluripotent stem cell
SRX201809	0.228264	0.222679	7965700	-0.00558431	DNase-Seq	Heart	Cardiovascular
SRX747785	0.131053	0.125468	127244	-0.00558502	RELA	MCF-7	Breast
SRX054456	0.00879492	0.00320859	40750	-0.00558633	Input control	THP-1	Blood
SRX795230	0.03202	0.0264334	170116	-0.00558652	BRD4	SUM 159PT	Breast
SRX666593	0.018093	0.0125054	195715	-0.00558753	RBPJ	Dermal fibroblast	Epidermis
SRX2423936	0.0729445	0.0673562	1669237	-0.00558826	Unclassified	K-562	Blood
SRX356649	0.0758174	0.0702289	42061797	-0.00558854	H3K27ac	GM19238	Blood
SRX2443821	0.100776	0.095187	10619271	-0.00558868	Unclassified	A549	Lung
SRX1998180	0.0692805	0.0636916	8018836	-0.00558893	H4K8ac	MDA-MB-231	Breast
SRX080398	0.100845	0.0952558	12789801	-0.00558911	CTCF	HCPEpiC	Neural
SRX039137	0.164278	0.158689	1152122	-0.00558912	FOXA1	MCF-7	Breast
SRX747786	0.12831	0.122721	161505	-0.00558976	RELA	MCF-7	Breast
SRX2055037	0.0839719	0.0783817	14447088	-0.00559023	H3K27ac	Carcinoma, Renal Cell	Kidney
SRX359854	0.015394	0.0098035	34809	-0.00559054	IRX5	LoVo	Digestive tract
SRX451050	0.0670783	0.0614872	1954910	-0.00559111	H3K4me1	hESC derived mesendodermal cells	Pluripotent stem cell
SRX080414	0.106517	0.100924	10450215	-0.00559339	CTCF	HPAF	Cardiovascular
SRX2635789	0.0425444	0.0369496	250855	-0.00559473	Unclassified	Hep G2	Liver
SRX360056	0.057022	0.0514262	210447	-0.00559578	ZNF217	LoVo	Digestive tract
SRX1802101	0.023256	0.0176583	59533	-0.00559769	H3K4me3	Monocytes-CD14+	Blood
SRX2636469	0.0081787	0.00258066	57931	-0.00559804	Unclassified	OCI-LY1	Blood
SRX213509	0.00879308	0.00319407	97681	-0.00559901	NA	B-cell (CD19+)	Blood
SRX1089827	0.00946357	0.00386353	67943	-0.00560003	TAL1	Hematopoietic Stem Cells	Blood
SRX2443744	0.101323	0.0957234	10518282	-0.00560007	Unclassified	A549	Lung
SRX764515	0.0795602	0.07396	33010896	-0.00560021	H3K27ac	Lymphoblastoid cell line	Blood
SRX323401	0.0295698	0.0239693	108326	-0.00560053	SPDEF	MCF-7	Breast
SRX395616	0.106099	0.100497	9079612	-0.00560146	CTCF	T-47D	Breast
SRX539660	0.0618121	0.0562105	842703	-0.00560158	RNA polymerase II	PrEC	Prostate
SRX080392	0.109938	0.104337	5576061	-0.00560162	CTCF	HeLa	Uterus
SRX2443873	0.105131	0.0995294	10594887	-0.00560175	Unclassified	A549	Lung
SRX017031	0.0918062	0.0862044	7453150	-0.00560178	NA	Lymphoblastoid cells	Blood
SRX535418	0.0753527	0.0697506	8409976	-0.00560212	H3K4me3	MCF-7	Breast
SRX327760	0.126978	0.121375	13201022	-0.00560224	IRF4	MM.1S	Blood
SRX527875	0.0106979	0.00509559	37974	-0.00560231	Epitope tags	293	Kidney
SRX490435	0.0901626	0.0845602	152959	-0.00560237	ESR1	MCF-7	Breast
ERX378070	0.0141743	0.00857154	49291	-0.00560275	Unclassified	hESC H9	Pluripotent stem cell
SRX150379	0.055915	0.0503116	434423	-0.00560342	RNA polymerase II	A549	Lung
SRX356463	0.0774323	0.0718282	26125547	-0.00560408	H3K27ac	GM12878	Blood
SRX669638	0.0545162	0.0489121	3892338	-0.00560413	H3K79me2	MV-4-11	Blood
SRX3024377	0.0397506	0.0341462	180635	-0.00560437	H3K27ac	HCT 116	Digestive tract
SRX110660	0.0100707	0.00446632	35040	-0.00560439	H3K27me3	Monocytes	Blood
SRX968417	0.119747	0.114142	376030	-0.00560551	HIF1A	786-O	Kidney
SRX213925	0.0155252	0.00991944	69762	-0.00560576	NA	Adrenal Glands	Others
SRX3148648	0.0228852	0.0172789	97489	-0.00560634	EZH2	HBEC3-KT	Lung
SRX540661	0.160945	0.155339	4541352	-0.0056066	NA	RWPE-1	Prostate
SRX088836	0.00838279	0.00277573	75836	-0.00560706	NA	CD4-Positive T-Lymphocytes	Blood
SRX3536216	0.00960274	0.00399494	30038	-0.0056078	GFP	MDA-MB-231	Breast
SRX1998170	0.0723133	0.0667054	312973	-0.00560785	H3K23ac	AU565	Breast
SRX069194	0.186416	0.180808	17226616	-0.00560812	DNase-Seq	HCFaa	Cardiovascular
SRX1055109	0.109187	0.103578	27022613	-0.00560833	Epitope tags	293	Kidney
SRX2636449	0.15659	0.150982	8216595	-0.00560864	Unclassified	Bipolar spindle neurons	Neural
SRX150578	0.0777987	0.0721899	12442199	-0.0056088	CEBPB	K-562	Blood
SRX102973	0.0926282	0.0870189	11600903	-0.00560933	CTCF	NHEK	Epidermis
SRX1823792	0.0170495	0.0114394	41523	-0.00561007	H2Bub	Osteoblasts	Bone
SRX2512817	0.091175	0.0855649	4281271	-0.00561011	Unclassified	293	Kidney
SRX2737640	0.0503381	0.0447277	1247522	-0.00561041	RNA polymerase II	293	Kidney
SRX2207916	0.0797551	0.0741446	4187470	-0.00561049	ATF3	CS1AN	Epidermis
SRX764541	0.0788107	0.0731998	29921313	-0.00561092	H3K27ac	Lymphoblastoid cell line	Blood
ERX069444	0.142174	0.136563	14480333	-0.00561126	Unclassified	LNCAP	Prostate
SRX2370783	0.236145	0.230533	5007549	-0.00561134	DNase-Seq	Pons	Neural
SRX2039713	0.0109873	0.00537588	103239	-0.00561141	Input control	Glioma tumorsphere	Neural
SRX356782	0.0943528	0.0887409	19189791	-0.00561195	STAG1	Lymphoblastoid cell line	Blood
SRX150706	0.165058	0.159445	1143256	-0.00561234	SREBF1	Hep G2	Liver
SRX863160	0.0110153	0.00540293	49140	-0.00561235	H3K27ac	GM12878	Blood
SRX017513	0.0682363	0.0626239	9639187	-0.00561239	NA	IMR-90	Lung
SRX1998116	0.0275585	0.021946	1533434	-0.00561253	H3K36me3	MDA-MB-436	Breast
SRX2544016	0.00909572	0.00348137	58095	-0.00561436	NA	Pulmonary Artery	Digestive tract
SRX1521179	0.0143691	0.0087541	30757	-0.00561498	H3K27ac	hESC H9	Pluripotent stem cell
SRX1538791	0.141394	0.135779	15724688	-0.00561595	RNA polymerase II	HT-29	Digestive tract
ERX297426	0.0797342	0.0741173	2705947	-0.00561691	Unclassified	KARPAS-422	Blood
SRX069231	0.145616	0.139999	23744185	-0.00561723	DNase-Seq	hESC H7	Pluripotent stem cell
SRX006761	0.0693748	0.0637573	243423	-0.00561752	H2A.Z	HeLa	Uterus
SRX031248	0.0926097	0.0869918	11601992	-0.00561784	CTCF	NHEK	Epidermis
SRX1099967	0.122471	0.116853	32243346	-0.00561829	Unclassified	iPS derived fibroblasts	Pluripotent stem cell
SRX038598	0.00843725	0.00281758	39218	-0.00561966	H4K20me1	HSMM	Muscle
SRX356755	0.0349209	0.0293011	154363	-0.00561981	H3K36me3	Lymphoblastoid cell line	Blood
SRX3216827	0.0561421	0.0505219	44271294	-0.00562023	H3K27ac	T-ALL	Blood
SRX3275596	0.0242187	0.0185979	6259763	-0.00562076	Unclassified	HCT 116	Digestive tract
SRX359975	0.0535365	0.0479156	114999	-0.00562089	UBP1	LoVo	Digestive tract
SRX356462	0.0771765	0.0715552	25870008	-0.00562127	H3K27ac	GM12878	Blood
SRX1033270	0.149087	0.143465	8875108	-0.00562139	FOXA1	LNCAP	Prostate
SRX1123850	0.0822328	0.0766109	4616923	-0.00562189	H3K27ac	G-401	Kidney
SRX2270108	0.0869787	0.0813568	25721874	-0.00562192	H3K27ac	HuH-7	Liver
SRX047069	0.0816681	0.076046	3959295	-0.00562212	H3K4me2	LNCAP	Prostate
SRX3322379	0.0810651	0.075443	4309889	-0.00562218	NA	Hep G2	Liver
SRX3322809	0.167341	0.161719	367736	-0.00562232	NA	SK-N-SH	Neural
SRX1261968	0.0377817	0.0321593	79013	-0.00562243	H3K4me2	CD4-Positive T-Lymphocytes	Blood
SRX2630360	0.161936	0.156313	2454212	-0.00562308	Unclassified	Liver	Liver
SRX1089810	0.0592467	0.0536235	13931631	-0.00562318	H3K4me1	Erythroblasts	Blood
SRX316961	0.0263918	0.0207683	565658	-0.00562349	H3K36me3	U2OS	Bone
SRX2514371	0.153799	0.148175	2875653	-0.00562424	GFP	HeLa	Uterus
SRX150732	0.169139	0.163515	3290400	-0.00562437	TBL1XR1	GM12878	Blood
SRX1759199	0.0750337	0.0694086	1663678	-0.00562511	H3K27me3	Dermal fibroblast	Epidermis
SRX014767	0.0329331	0.0273077	23192496	-0.00562535	MethylCap	NB-4	Blood
ERX1126258	0.0819854	0.0763599	7277838	-0.00562551	H3K27ac	Unclassified	Unclassified
ERX016248	0.0997803	0.0941545	7370533	-0.0056258	Unclassified	MCF-7	Breast
ERX033400	0.112942	0.107316	64860	-0.00562656	FOXA2	Liver	Liver
SRX2512812	0.0122262	0.00659956	157056	-0.00562666	Unclassified	293	Kidney
SRX2413928	0.0773385	0.0717098	6332482	-0.00562869	Unclassified	PC-3	Prostate
SRX456687	0.0133084	0.00767952	52933	-0.00562893	GFP	K-562	Blood
ERX779389	0.00851571	0.0028849	53208	-0.00563081	Unclassified	Pancreatic islets	Pancreas
SRX1301677	0.00937712	0.00374602	66337	-0.0056311	H3K36me2	NCI-H1299	Lung
SRX699737	0.119335	0.113704	11587770	-0.0056311	JUN	Coronary artery smooth muscle	Cardiovascular
SRX150456	0.117021	0.111388	7566289	-0.00563257	SMC3	GM12878	Blood
SRX038638	0.0108917	0.00525914	43258	-0.0056326	H3K9me3	K-562	Blood
SRX1967778	0.102309	0.096676	9213032	-0.00563307	CTCF	Keratinocytes	Epidermis
SRX1528535	0.0833997	0.0777662	18479603	-0.00563347	H3K27ac	PEER	Blood
SRX017026	0.0860602	0.0804265	8458445	-0.00563364	NA	Lymphoblastoid cells	Blood
SRX204174	0.0134801	0.00784624	77808	-0.00563386	UBE2I	WI-38	Lung
SRX1823780	0.010188	0.00455358	81639	-0.00563438	H3K27me3	Osteoblasts	Bone
SRX641999	0.0503757	0.044741	1395162	-0.00563462	H3K79me2	Unclassified	Unclassified
SRX3043699	0.0874583	0.081823	2578333	-0.00563531	H3K27ac	HCT 116	Digestive tract
SRX2409775	0.0098847	0.00424873	41483	-0.00563597	Unclassified	A549	Lung
SRX084528	0.0502088	0.0445727	156110	-0.0056361	Epitope tags	RWPE-1	Prostate
SRX3322603	0.101692	0.0960549	4995118	-0.00563731	NA	K-562	Blood
SRX3051125	0.0328105	0.0271728	2181025	-0.00563776	Input control	Carcinoma, Renal Cell	Kidney
SRX1033293	0.149012	0.143374	4872742	-0.00563815	FOXA1	LNCAP	Prostate
SRX764521	0.0798093	0.0741711	34743778	-0.00563821	H3K27ac	Lymphoblastoid cell line	Blood
SRX275502	0.0490187	0.0433797	128770	-0.00563907	TP53	U2OS	Bone
SRX1012752	0.0110721	0.00543228	78236	-0.00563977	PGR	MCF-7	Breast
SRX847029	0.156628	0.150988	1967972	-0.00563991	AR	C4-2	Prostate
SRX627226	0.0770134	0.0713735	41953684	-0.00563997	H3K27ac	Lymphoblastoid cell line	Blood
ERX008591	0.100708	0.095068	5943385	-0.0056404	Unclassified	MCF-7	Breast
SRX475775	0.0824854	0.076845	2798724	-0.00564041	REST	GM12878	Blood
SRX2636495	0.178867	0.173226	1116715	-0.00564092	Unclassified	Hep G2	Liver
SRX356544	0.0907863	0.0851445	20643750	-0.00564179	STAG1	GM12892	Blood
SRX356716	0.0812251	0.0755827	36080475	-0.00564239	H3K27ac	Lymphoblastoid cell line	Blood
SRX764587	0.0762742	0.0706313	30552793	-0.00564284	H3K27ac	Lymphoblastoid cell line	Blood
SRX356764	0.0951357	0.0894928	20353215	-0.00564289	STAG1	Lymphoblastoid cell line	Blood
SRX3229190	0.154357	0.148714	3438616	-0.00564342	PGR	Breast cancer	Breast
SRX150375	0.11511	0.109466	4270583	-0.00564356	CEBPB	hESC H1	Pluripotent stem cell
SRX2460064	0.0159733	0.0103289	58888	-0.00564438	Input control	Breast cancer cells	Breast
SRX2378690	0.141694	0.136049	552676	-0.0056449	AHR	MCF-7	Breast
SRX2156843	0.0077008	0.00205563	68349	-0.00564517	Unclassified	PANC-1	Pancreas
SRX2460068	0.0163216	0.0106763	66549	-0.00564524	Input control	Breast cancer cells	Breast
SRX2267443	0.014551	0.00890381	50119	-0.00564716	BRD4	A549	Lung
DRX015427	0.0799179	0.0742704	1409569	-0.00564749	H3K4me1	RERF-LC-MS	Lung
SRX1995014	0.0190415	0.0133936	222065	-0.00564794	Input control	U2OS	Bone
SRX1819607	0.0775194	0.0718715	40469143	-0.00564797	H3K4me1	DU 145	Prostate
SRX641964	0.0648063	0.0591581	1094972	-0.00564815	H3K79me3	Unclassified	Unclassified
SRX497250	0.0122978	0.00664848	49297	-0.00564937	H3K9me2	BEAS-2B	Lung
SRX188968	0.123393	0.117743	5704193	-0.0056501	CTCF	GM10248	Blood
SRX680493	0.021048	0.0153971	163342	-0.00565083	H3K36me3	293	Kidney
SRX764544	0.0739213	0.0682702	30667468	-0.00565117	H3K27ac	Lymphoblastoid cell line	Blood
SRX3010090	0.079748	0.0740952	1177552	-0.00565279	NA	K-562	Blood
SRX2424358	0.101607	0.0959539	1090784	-0.00565336	Unclassified	293	Kidney
SRX056722	0.0907085	0.085054	3774678	-0.00565452	NA	hESC H1	Pluripotent stem cell
SRX359889	0.0576263	0.0519712	188388	-0.00565507	HEYL	LoVo	Digestive tract
SRX080370	0.101194	0.0955379	8591507	-0.00565563	CTCF	NHEK	Epidermis
SRX190007	0.036571	0.0309147	244067	-0.00565629	Input control	Monocytes-CD14+	Blood
SRX2064715	0.0815664	0.0759099	13581787	-0.00565652	RAD21	HCT 116	Digestive tract
SRX748433	0.10256	0.0969032	4268139	-0.00565681	HNF4A	HCT 116	Digestive tract
SRX3322276	0.102534	0.0968762	11450875	-0.00565779	NA	Peyers Patches	Blood
SRX3322601	0.0408317	0.0351733	400033	-0.00565831	NA	293	Kidney
SRX1521233	0.0746405	0.0689816	1545528	-0.00565894	H3K4me3	HeLa	Uterus
SRX1177326	0.0478016	0.0421419	2327679	-0.00565972	Unclassified	Glioblastoma	Neural
SRX3322518	0.0767496	0.0710884	3825225	-0.0056612	Unclassified	Hep G2	Liver
SRX2636445	0.00960133	0.0039393	49755	-0.00566202	Unclassified	Fetal neural cells	Neural
SRX1678209	0.00647059	0.000807327	34992	-0.00566327	Input control	FT194	Uterus
SRX1694152	0.033733	0.0280693	137214	-0.00566375	H3K27me3	SH-SY5Y	Neural
SRX764683	0.0806605	0.0749967	31600874	-0.00566378	H3K27ac	Lymphoblastoid cell line	Blood
SRX2737635	0.10593	0.100266	17414693	-0.00566396	H3K4me2	293	Kidney
SRX1560895	0.0638958	0.0582312	39835115	-0.00566454	H3K4me1	K-562	Blood
SRX347273	0.010559	0.0048943	46738	-0.00566471	NA	Heart Ventricles	Cardiovascular
SRX356526	0.0738883	0.0682229	36795786	-0.00566547	H3K27ac	GM12892	Blood
ERX329716	0.118119	0.112453	801180	-0.00566558	Unclassified	Lymphoblastoid cell line	Blood
SRX082162	0.170314	0.164648	658653	-0.00566639	JUND	GM12878	Blood
SRX3051145	0.0344464	0.0287793	2217691	-0.00566716	Input control	Carcinoma, Renal Cell	Kidney
SRX1089833	0.0735655	0.0678981	27833086	-0.00566735	SPI1	Hematopoietic Stem Cells	Blood
SRX3214411	0.00960415	0.00393667	58552	-0.00566748	H3K4me1	Monocytes	Blood
SRX1426076	0.00887212	0.00320411	28245	-0.00566801	H3K9me2	NAMEC8	Breast
SRX718423	0.0754892	0.0698193	444075	-0.00566994	SMARCA4	501A	Epidermis
SRX3372022	0.00962394	0.00395395	56020	-0.00566999	H3K4me1	GIST-48	Digestive tract
SRX040413	0.169242	0.163572	7832871	-0.00567005	DNase-Seq	CD3+	Blood
SRX1521300	0.065708	0.0600377	22086978	-0.0056703	H3K4me1	ZR-75-30	Breast
SRX361198	0.167874	0.162202	696864	-0.00567118	TP53	Saos-2	Bone
ERX354400	0.0606451	0.0549727	297211	-0.00567234	H3K27me3	hESC H9	Pluripotent stem cell
SRX342326	0.171682	0.16601	51577222	-0.00567285	DNase-Seq	Fetal skin	Epidermis
SRX2424582	0.0459004	0.0402275	2706286	-0.00567294	Unclassified	K-562	Blood
SRX135233	0.0544636	0.0487901	1617962	-0.00567349	NA	hESC derived trophoblast cells	Pluripotent stem cell
SRX316367	0.0809264	0.0752526	12616121	-0.00567374	SUMO2	293	Kidney
SRX722384	0.0867864	0.0811122	25012316	-0.00567417	H3K4me3	RAMOS	Blood
SRX2166007	0.0728272	0.0671493	209749	-0.00567785	Input control	P12-ICHIKAWA	Blood
SRX3322916	0.0475495	0.0418709	230160	-0.00567861	NA	Thyroid Gland	Others
ERX704049	0.117994	0.112315	3286434	-0.00567906	Unclassified	HL-60	Blood
ERX378050	0.0489064	0.0432273	158407	-0.00567914	H3K27me3	Fetal kidney	Kidney
SRX3322037	0.122847	0.117166	679729	-0.00568079	NA	Colon, Transverse	Adipocyte
SRX121249	0.191907	0.186226	21062641	-0.00568081	DNase-Seq	Fetal skin	Epidermis
SRX356734	0.0774191	0.0717381	38115071	-0.00568099	H3K27ac	Lymphoblastoid cell line	Blood
SRX199890	0.104764	0.0990831	10751383	-0.00568116	CTCF	HAc	Neural
SRX3010013	0.0279565	0.0222748	111505	-0.00568174	NA	GM12878	Blood
SRX150380	0.134521	0.128839	4121583	-0.00568209	RAD21	A549	Lung
ERX016238	0.100662	0.0949799	5943634	-0.0056823	Unclassified	MCF-7	Breast
SRX3275604	0.0517704	0.046088	1647928	-0.00568241	Unclassified	HCT 116	Digestive tract
SRX3012979	0.0726926	0.0670098	15942101	-0.00568277	H3K4me1	Cervical cancer	Uterus
SRX764574	0.0777456	0.0720627	33201324	-0.00568289	H3K27ac	Lymphoblastoid cell line	Blood
SRX1823815	0.0122283	0.00654491	58366	-0.00568343	TEAD1	Osteoblasts	Bone
SRX2443745	0.0999817	0.0942982	10782080	-0.00568348	Unclassified	A549	Lung
SRX017029	0.097346	0.0916624	6662051	-0.00568357	NA	Lymphoblastoid cells	Blood
SRX102993	0.0822572	0.0765716	8710872	-0.00568552	CTCF	GM12891	Blood
SRX1178183	0.0101993	0.00451309	11799	-0.00568616	OVOL2	HCE-T	Others
SRX018955	0.0324902	0.0268032	30724	-0.00568702	Unclassified	HeLa	Uterus
SRX1225024	0.0195693	0.0138818	84445	-0.00568745	LEF1	RL95-2	Uterus
ERX004466	0.100724	0.0950355	5945965	-0.00568831	NA	MCF-7	Breast
SRX2635989	0.00825291	0.00256376	52462	-0.00568915	Unclassified	B-Lymphocytes	Blood
SRX2731653	0.17888	0.173191	8898907	-0.00568929	HOXC5	PC-3	Prostate
SRX2443782	0.0988648	0.0931748	11905539	-0.00568996	Unclassified	A549	Lung
SRX329005	0.00975575	0.00406504	62976	-0.00569071	H1.2	T-47D	Breast
SRX634889	0.0104926	0.00480174	97725	-0.00569087	H3K36me3	HMEC	Breast
SRX396278	0.134547	0.128856	432762	-0.00569101	EZH2	293	Kidney
SRX201283	0.165995	0.160304	33137198	-0.00569123	DNase-Seq	M059J	Neural
SRX1491568	0.075141	0.069449	1313482	-0.00569201	H3K4me1	Gastric primary sample	Digestive tract
ERX334679	0.0826879	0.0769957	26150097	-0.0056922	Unclassified	hESC H1	Pluripotent stem cell
SRX764552	0.0806589	0.0749661	31396027	-0.00569279	H3K27ac	Lymphoblastoid cell line	Blood
SRX1474445	0.0803123	0.0746177	556108	-0.00569464	H3K27ac	Gastric primary sample	Digestive tract
SRX2156848	0.0110021	0.00530664	47205	-0.00569546	Unclassified	HCT 116	Digestive tract
SRX818561	0.012892	0.00719639	46968	-0.0056956	H3K27me3	Primary mammary cells	Breast
SRX2055057	0.0823106	0.0766141	10624506	-0.00569649	H3K4me1	Carcinoma, Renal Cell	Kidney
SRX151230	0.188208	0.182511	1248165	-0.00569684	NIPBL	Lymphoblastoid cells	Blood
SRX2424763	0.118858	0.113161	1353220	-0.00569697	Unclassified	MCF-7	Breast
ERX626826	0.00932705	0.00362983	51793	-0.00569722	RAD21	U-937	Blood
DRX013178	0.0286563	0.0229585	1542360	-0.00569783	H3K36me3	DLD-1	Digestive tract
SRX038908	0.0167929	0.0110948	15976	-0.00569811	TAL1	Hematopoietic Stem Cells	Blood
SRX764604	0.0762446	0.0705464	30634307	-0.00569816	H3K27ac	Lymphoblastoid cell line	Blood
SRX342312	0.101975	0.0962755	10705278	-0.00569924	NA	Thymus	Others
SRX1117702	0.0978533	0.0921537	15819209	-0.00569954	H3K4me2	ZR-75-30	Breast
ERX1236448	0.0141399	0.00843982	120441	-0.00570011	NA	Hep G2	Liver
DRX013197	0.0874214	0.0817202	51962019	-0.00570125	H3K27ac	HeLa	Uterus
SRX189401	0.185901	0.180199	461395	-0.0057015	DNase-Seq	COLO 829	Digestive tract
SRX757031	0.0104446	0.00474279	52817	-0.00570178	H3K9me2	SH-SY5Y	Neural
SRX017030	0.0871773	0.0814753	8307824	-0.00570195	NA	Lymphoblastoid cells	Blood
ERX1126215	0.0846312	0.0789291	4301583	-0.00570214	H3K27ac	Unclassified	Unclassified
DRX015329	0.0277994	0.0220964	2349583	-0.00570299	H3K36me3	NCI-H2347	Lung
SRX1055111	0.108742	0.103038	27211787	-0.0057033	Epitope tags	293	Kidney
SRX356460	0.0774885	0.0717849	26645528	-0.0057036	H3K27ac	GM12878	Blood
SRX1047338	0.0684777	0.0627729	443858	-0.00570483	Unclassified	Bone Marrow Cells	Blood
SRX2443874	0.0997115	0.0940066	12196075	-0.00570484	Unclassified	A549	Lung
SRX627258	0.0749211	0.0692163	55446903	-0.00570489	H3K27ac	Lymphoblastoid cell line	Blood
SRX067427	0.00962363	0.00391866	56333	-0.00570497	H4K20me1	HSMM	Muscle
SRX3010061	0.0286871	0.0229816	1669055	-0.0057055	Unclassified	SK-N-MC	Neural
ERX1149109	0.100135	0.0944291	8767298	-0.0057059	CTCF	HEL 92.1.7	Blood
ERX626847	0.0103907	0.00468461	37890	-0.00570607	GATA1	CHRF-288-11	Blood
SRX3322443	0.101173	0.0954662	13977681	-0.00570644	NA	Peyers Patches	Blood
ERX1103229	0.0829432	0.0772367	5308114	-0.00570658	H3K27ac	Unclassified	Unclassified
SRX2443761	0.101309	0.0956021	10755522	-0.00570693	Unclassified	A549	Lung
SRX1042049	0.157107	0.151399	2257290	-0.00570761	USF1	Erythroid Cells	Blood
SRX359859	0.0821532	0.076445	7675953	-0.00570823	CTCF	LoVo	Digestive tract
SRX129091	0.0799963	0.0742872	13459967	-0.00570914	H3K27ac	Multiple Myeloma	Blood
SRX080431	0.0964695	0.0907599	9702783	-0.00570962	CTCF	WERI-Rb-1	Others
SRX1515055	0.164455	0.158745	162970	-0.00570979	GFP	293	Kidney
DRX013180	0.0946936	0.0889837	10216377	-0.00570992	CTCF	DLD-1	Digestive tract
SRX340799	0.0091768	0.00346683	59853	-0.00570997	H3K27me3	Pancreatic islets	Pancreas
SRX2705460	0.0757877	0.0700764	35051788	-0.00571128	NA	OCI-M1	Blood
SRX535423	0.0577278	0.0520165	1102824	-0.00571131	H2A.Z	MCF-7	Breast
SRX3322717	0.0925154	0.0868039	41210653	-0.00571154	NA	Prostate epithelial cells	Prostate
SRX764688	0.0770942	0.0713823	30022710	-0.00571186	H3K27ac	Lymphoblastoid cell line	Blood
SRX1525790	0.0682678	0.0625544	41052198	-0.00571332	Unclassified	Keratinocytes	Epidermis
SRX1136728	0.0563063	0.0505929	28147312	-0.00571338	H3K4me1	Melanoma	Epidermis
SRX2636342	0.149685	0.143971	6916188	-0.00571366	Unclassified	Hep G2	Liver
SRX026716	0.007653	0.00193698	29040	-0.00571601	H3K4me1	Pancreatic islets	Pancreas
SRX1477655	0.182617	0.1769	7955852	-0.00571708	Epitope tags	MRC-5	Lung
SRX539648	0.0708657	0.0651479	511866	-0.00571779	RNA polymerase II	HMEC	Breast
SRX1738504	0.0515613	0.0458434	22655696	-0.00571794	Unclassified	K-562	Blood
SRX369107	0.0525093	0.0467909	3362568	-0.00571835	H3K4me3	Gastric primary sample	Digestive tract
SRX2443823	0.100342	0.0946228	10480775	-0.00571887	Unclassified	A549	Lung
SRX1568667	0.0723136	0.0665939	15046435	-0.00571973	H3K4me1	Colorectal cancer	Digestive tract
SRX1660878	0.0855508	0.0798302	21025342	-0.00572061	Input control	Breast cancer cells	Breast
SRX244190	0.122685	0.116964	2178892	-0.00572065	BACH2	OCI-LY-7	Blood
SRX156109	0.0134075	0.00768678	51452	-0.00572073	Input control	NCCIT	Pluripotent stem cell
SRX3229148	0.131882	0.12616	861170	-0.00572134	ESR1	Breast cancer	Breast
SRX067534	0.101586	0.0958648	12639536	-0.00572168	CTCF	HSMM	Muscle
ERX704065	0.117944	0.112221	3205238	-0.00572223	Unclassified	HL-60	Blood
SRX069129	0.207734	0.202011	17046481	-0.00572278	DNase-Seq	NHLF	Lung
SRX265233	0.116231	0.110508	18349677	-0.00572284	EP300	ME-1	Blood
SRX2636556	0.161647	0.155923	3629589	-0.00572354	Unclassified	Hep G2	Liver
SRX263907	0.078127	0.0724034	5677516	-0.00572361	NA	Spleen	Others
ERX1126236	0.0128533	0.00712882	76310	-0.00572448	NA	HEL 92.1.7	Blood
SRX1997951	0.105149	0.0994247	1598791	-0.0057245	H3K27me3	MCF 10A	Breast
SRX2156929	0.0302963	0.0245715	1110564	-0.00572475	Unclassified	OCI-LY1	Blood
SRX037937	0.113692	0.107967	4283499	-0.00572485	CTCF	CD36+	Blood
DRX019520	0.039292	0.0335671	268202	-0.005725	NA	NA	No description
SRX1660882	0.0296151	0.0238897	409046	-0.00572535	Unclassified	K-562	Blood
SRX2064714	0.0809439	0.0752182	13705990	-0.00572562	RAD21	HCT 116	Digestive tract
SRX1548232	0.0087257	0.00299874	59525	-0.00572696	H3K4me1	Wharton Jelly	Cardiovascular
SRX2443826	0.201876	0.196149	579100	-0.00572698	Unclassified	A549	Lung
SRX2635794	0.014388	0.00866103	97448	-0.00572701	Unclassified	KARPAS-422	Blood
SRX524966	0.00897083	0.00324381	37533	-0.00572701	H3K27ac	Endometrial stromal cells	Uterus
SRX067444	0.0832084	0.0774808	35492525	-0.00572767	H3K4me2	Hep G2	Liver
SRX899076	0.0201054	0.0143777	64892	-0.00572767	TP53	Breast cancer cells	Breast
SRX188951	0.117292	0.111564	8736653	-0.00572803	CTCF	LNCAP	Prostate
SRX3102568	0.166164	0.160435	580421	-0.00572855	TP53	SW 480	Digestive tract
SRX3321933	0.099728	0.0939991	538590	-0.0057289	NA	Suprapubic skin	Epidermis
SRX386204	0.085823	0.080092	215474	-0.00573097	GFI1B	CD34+	Blood
SRX476921	0.0662922	0.0605612	19607541	-0.00573099	SNAI2	Keratinocytes	Epidermis
SRX849395	0.0154212	0.00969014	108435	-0.00573105	Input control	SET-2	Blood
SRX702088	0.0115379	0.00580668	16791	-0.00573123	SMAD2	hESC HUES64	Pluripotent stem cell
SRX316366	0.0736334	0.0679007	8588674	-0.00573269	SUMO2	293	Kidney
SRX764679	0.0799093	0.0741766	34391625	-0.00573273	H3K27ac	Lymphoblastoid cell line	Blood
ERX1149072	0.0883249	0.0825909	895317	-0.00573407	CTCF	K-562	Blood
SRX100917	0.0834735	0.0777394	3676011	-0.00573412	DNase-Seq	MCF-7	Breast
SRX062421	0.0681549	0.06242	2272996	-0.00573488	H3K9K14ac	HAEC	Cardiovascular
SRX159133	0.0992643	0.0935287	1141027	-0.00573558	Epitope tags	293	Kidney
SRX103263	0.0999001	0.094164	9300828	-0.00573605	H3K4me2	MCF-7	Breast
SRX106079	0.00965813	0.00392088	67268	-0.00573725	H4K20me1	Lymphoblastoid cell line	Blood
SRX111774	0.103585	0.0978465	6724599	-0.00573816	CTCF	GM12867	Blood
SRX764678	0.080623	0.0748829	33371762	-0.00574006	H3K27ac	Lymphoblastoid cell line	Blood
SRX356687	0.0950957	0.0893548	17189756	-0.00574096	STAG1	GM19239	Blood
SRX1525791	0.0714454	0.0657042	38800676	-0.00574118	Unclassified	Keratinocytes	Epidermis
SRX387612	0.0335121	0.0277702	619008	-0.00574181	H3K27me3	HMLE	Breast
SRX150518	0.119426	0.113684	12723741	-0.00574182	RCOR1	K-562	Blood
SRX2409880	0.18415	0.178407	1022869	-0.00574246	Unclassified	A549	Lung
SRX518252	0.0170677	0.0113247	26844	-0.00574296	Unclassified	MCF-7	Breast
SRX985311	0.12419	0.118447	25812200	-0.00574316	H3K4me3	293	Kidney
SRX2156870	0.0889368	0.0831924	24387051	-0.00574444	Unclassified	OCI-LY-7	Blood
SRX190324	0.188036	0.18229	2546641	-0.00574533	TEAD4	A549	Lung
ERX329637	0.0759265	0.0701811	19072324	-0.00574539	Unclassified	Lymphoblastoid cell line	Blood
SRX1521310	0.100402	0.0946565	302676	-0.00574575	KDM5C	ZR-75-30	Breast
SRX524964	0.00992189	0.00417594	29215	-0.00574595	H3K27me3	Endometrial stromal cells	Uterus
SRX3051135	0.0321603	0.0264126	1617436	-0.00574769	Input control	Carcinoma, Renal Cell	Kidney
SRX005147	0.0225075	0.0167576	100760	-0.00574985	H3K36me3	Hematopoietic Stem Cells	Blood
ERX1126161	0.0124815	0.00673078	75437	-0.00575075	NA	HEL 92.1.7	Blood
SRX190359	0.0979467	0.0921957	10412832	-0.00575103	CTCF	HCT 116	Digestive tract
SRX038570	0.0676953	0.0619439	6093281	-0.00575145	H3K4me1	HMEC	Breast
SRX023136	0.00914949	0.00339791	51723	-0.00575158	Input control	Embryonic Stem Cells	Pluripotent stem cell
SRX2055032	0.0886982	0.0829464	18009765	-0.00575187	H3K27ac	Carcinoma, Renal Cell	Kidney
SRX356770	0.0775549	0.0718024	33849170	-0.00575243	H3K27ac	Lymphoblastoid cell line	Blood
SRX627265	0.0753386	0.0695855	57501001	-0.00575308	H3K27ac	Lymphoblastoid cell line	Blood
SRX3322447	0.0319053	0.0261514	220294	-0.00575385	NA	293	Kidney
SRX205076	0.0104963	0.00474204	42545	-0.00575421	H3K27me2	A549	Lung
SRX682378	0.121826	0.116072	8360542	-0.00575429	RNA polymerase II	TSU-1621MT	Blood
SRX2055782	0.0328067	0.0270507	8391808	-0.00575605	Input control	Carcinoma, Renal Cell	Kidney
SRX730845	0.009843	0.00408649	40744	-0.0057565	H3K27ac	B-Lymphocytes	Blood
SRX3043685	0.0615499	0.0557934	3263505	-0.00575654	H3K4me1	HCT 116	Digestive tract
ERX200511	0.101114	0.095357	5742605	-0.00575736	NA	B-Lymphocytes	Blood
SRX3322399	0.112956	0.107196	6673562	-0.00575963	Unclassified	GM12878	Blood
SRX2630140	0.122596	0.116837	10032826	-0.0057597	Unclassified	Hep G2	Liver
SRX3322774	0.0365769	0.0308168	49178245	-0.00576001	NA	293	Kidney
SRX290666	0.0755684	0.0698081	10864440	-0.00576027	NA	Th1 Cells	Blood
SRX2039752	0.0276126	0.021852	863810	-0.00576052	H3K9me3	Astrocytes	Neural
SRX1974324	0.0119712	0.0062102	35023	-0.00576104	Unclassified	Kasumi-3	Blood
SRX3322999	0.106025	0.100264	8310604	-0.00576137	NA	Esophagus squamous epithelium	Digestive tract
SRX356752	0.0770805	0.0713173	34610590	-0.00576319	H3K27ac	Lymphoblastoid cell line	Blood
SRX2424326	0.0631192	0.0573548	629315	-0.00576441	Unclassified	293	Kidney
SRX3322161	0.0408279	0.0350631	1052373	-0.00576478	NA	293	Kidney
SRX1140813	0.0736527	0.0678863	3234351	-0.00576639	H3K27ac	LP-1	Blood
SRX2512903	0.0288394	0.0230728	106749	-0.00576662	Unclassified	293	Kidney
SRX2443792	0.100016	0.0942489	10917729	-0.00576757	Unclassified	A549	Lung
SRX1569796	0.07469	0.0689224	4601887	-0.00576761	H3K4me3	MCF-7	Breast
SRX159134	0.0736984	0.0679292	1208038	-0.00576928	ZNF76	293	Kidney
SRX764562	0.0791761	0.0734056	33668845	-0.00577053	H3K27ac	Lymphoblastoid cell line	Blood
ERX704054	0.105621	0.0998505	6367009	-0.00577067	Unclassified	HL-60	Blood
SRX2438587	0.0808858	0.0751143	29534158	-0.00577147	H3K27ac	MO1043	Blood
SRX1002800	0.0892991	0.0835276	15988389	-0.00577156	H3K27ac	HT-1080	Bone
ERX200508	0.103552	0.0977796	6985793	-0.00577254	CTCF	B-Lymphocytes	Blood
SRX1012745	0.123162	0.117389	770329	-0.00577266	ESR1	MCF-7	Breast
SRX340804	0.00865895	0.00288613	55091	-0.00577281	H3K27me3	Pancreatic islets	Pancreas
SRX1304579	0.136689	0.130915	7930072	-0.00577458	JMJD1C	NB-4	Blood
SRX186620	0.162006	0.156231	630810	-0.00577472	RFX5	IMR-90	Lung
SRX729704	0.00975693	0.00398078	56082	-0.00577615	H3K4me1	hESC derived neural cells	Pluripotent stem cell
SRX956552	0.0091286	0.00335236	45714	-0.00577624	Unclassified	Neutrophils	Blood
SRX2635970	0.0650723	0.0592959	2981474	-0.00577637	Unclassified	Fetal neural progenitor cells	Neural
SRX1823786	0.0117757	0.00599922	74343	-0.00577647	H3K27me3	Osteoblasts	Bone
ERX378076	0.0347951	0.0290187	83498	-0.00577647	H3K27me3	hESC H9	Pluripotent stem cell
SRX265230	0.124834	0.119057	14371945	-0.00577656	ERG	ME-1	Blood
SRX1002707	0.0736414	0.0678647	12165038	-0.00577674	H3K4me1	IOE11	Gonad
SRX342268	0.0311086	0.0253318	172678	-0.00577676	NA	Thymus	Others
SRX135563	0.118012	0.112234	38718718	-0.00577736	DNase-Seq	iPS cells	Pluripotent stem cell
SRX067461	0.0939777	0.0881993	8649087	-0.00577837	H3K4me1	NH-A	Neural
SRX039138	0.184668	0.178888	426660	-0.00578002	FOXA1	MCF-7	Breast
SRX2423912	0.0768749	0.0710946	11521259	-0.00578027	Unclassified	K-562	Blood
SRX080352	0.122814	0.117033	5441775	-0.00578028	CTCF	Caco-2	Digestive tract
SRX3322646	0.13057	0.124789	1155551	-0.00578141	Unclassified	MCF-7	Breast
SRX627268	0.0748502	0.0690679	59298712	-0.00578229	H3K27ac	Lymphoblastoid cell line	Blood
SRX497614	0.109481	0.103698	27461509	-0.00578247	H3K4me2	VCaP	Prostate
SRX259813	0.00797135	0.00218858	64197	-0.00578278	NA	HeLa	Uterus
SRX3024384	0.0579788	0.0521957	439519	-0.00578315	H3K9ac	HCT 116	Digestive tract
SRX356563	0.0744818	0.0686985	32691569	-0.00578326	H3K27ac	GM18505	Blood
SRX2629470	0.083556	0.0777723	2800260	-0.00578363	H3K18ac	HCT 116	Digestive tract
SRX764530	0.0793251	0.0735402	30046639	-0.00578493	H3K27ac	Lymphoblastoid cell line	Blood
SRX095388	0.00991617	0.00413104	38005	-0.00578513	Input control	HeLa	Uterus
SRX627264	0.0748861	0.0691004	59830602	-0.00578565	H3K27ac	Lymphoblastoid cell line	Blood
SRX212461	0.0111151	0.00532913	56998	-0.00578599	H3K4me1	Treg	Blood
SRX764606	0.0796707	0.0738845	31790790	-0.00578618	H3K27ac	Lymphoblastoid cell line	Blood
ERX704038	0.105714	0.0999269	6496068	-0.00578674	Unclassified	HL-60	Blood
DRX069894	0.0176166	0.0118297	1833077	-0.00578693	NA	HUVEC	Cardiovascular
SRX381316	0.0946002	0.0888129	9719894	-0.00578733	H3K4me3	iPS cells	Pluripotent stem cell
SRX2912076	0.0135258	0.00773773	55378	-0.00578802	Input control	MCF-7	Breast
SRX2370580	0.140096	0.134308	39429482	-0.00578809	DNase-Seq	PC-3	Prostate
SRX199871	0.100556	0.0947669	7032079	-0.00578916	CTCF	NB-4	Blood
SRX764607	0.078535	0.0727451	30942472	-0.0057899	H3K27ac	Lymphoblastoid cell line	Blood
SRX368848	0.0094842	0.00369292	42243	-0.00579128	H4K20me3	MM.1S	Blood
SRX069092	0.217431	0.21164	10757011	-0.00579193	DNase-Seq	HRGEC	Kidney
SRX1165091	0.122638	0.116846	10034493	-0.00579233	Epitope tags	Hep G2	Liver
SRX3436561	0.0574854	0.0516929	2171896	-0.00579257	SSRP1	HT-1080	Bone
SRX038968	0.0293736	0.023581	4845	-0.00579257	NA	NA	No description
SRX659734	0.0834976	0.077705	9195280	-0.00579258	H3K27ac	IMR-90	Lung
SRX2370829	0.119928	0.114135	31922660	-0.00579258	DNase-Seq	Trophoblasts	Placenta
SRX067391	0.00912318	0.0033293	58721	-0.00579387	H4K20me1	HUVEC	Cardiovascular
SRX246078	0.0080691	0.00227498	111869	-0.00579412	CENPA	MS4221	Blood
SRX356560	0.0921025	0.086308	15495260	-0.00579457	STAG1	Lymphoblastoid cell line	Blood
DRX015292	0.0772145	0.0714197	25077797	-0.0057948	H3K4me1	NCI-H1819	Lung
SRX204403	0.114965	0.10917	27077229	-0.00579492	DNase-Seq	CD8+	Blood
SRX204362	0.1257	0.119905	22662784	-0.00579581	DNase-Seq	CD3+	Blood
SRX3518506	0.0601383	0.0543424	4508570	-0.00579592	NA	Heart Ventricles	Cardiovascular
SRX673734	0.0233061	0.01751	72844	-0.00579607	PRKDC	MCF-7	Breast
ERX016246	0.104013	0.0982168	5489219	-0.00579618	Unclassified	MCF-7	Breast
SRX150362	0.136315	0.130519	3560346	-0.00579624	RELA	GM18526	Blood
SRX283757	0.0186175	0.0128209	61891	-0.00579653	AR	LNCAP	Prostate
SRX359965	0.0160677	0.0102705	20958	-0.00579712	TLX1	LoVo	Digestive tract
SRX1353403	0.110045	0.104247	6509539	-0.00579831	CTCF	293	Kidney
SRX356666	0.0937341	0.0879336	17106695	-0.0058005	STAG1	GM19238	Blood
SRX903255	0.0483833	0.0425821	227296	-0.00580111	H3K27me3	Macrophages	Blood
SRX2662142	0.00925066	0.00344934	35514	-0.00580132	SMARCC1	HMLE	Breast
SRX1037579	0.0177922	0.0119903	66825	-0.0058019	H3K36me3	Nephrectomy sample	Kidney
SRX1528530	0.0882629	0.0824609	24826265	-0.00580201	H3K27ac	MOLT-4	Blood
SRX2630392	0.0843036	0.0785016	13672576	-0.00580208	Unclassified	Neutrophils	Blood
SRX2146133	0.0105125	0.00470967	51649	-0.0058028	H3K27me3	LNCAP	Prostate
SRX2547031	0.0212915	0.0154878	66036	-0.00580371	H3K27me3	Calu-3	Lung
SRX032292	0.00829219	0.00248833	82485	-0.00580386	H2A.X	CD4-Positive T-Lymphocytes	Blood
SRX2378819	0.0860361	0.0802314	5488755	-0.00580466	Unclassified	A549	Lung
SRX764630	0.0794159	0.0736104	34929185	-0.00580546	H3K27ac	Lymphoblastoid cell line	Blood
SRX186666	0.0220643	0.0162584	77683	-0.00580594	EZH2	CD20+	Blood
SRX093183	0.0956428	0.0898365	8391898	-0.00580636	SPI1	Monocytes	Blood
ERX004471	0.10809	0.102283	9546405	-0.00580673	NA	MCF-7	Breast
SRX1650400	0.169006	0.163199	3696614	-0.0058073	NR3C1	A549	Lung
ERX004455	0.116729	0.110921	5911613	-0.00580783	NA	MCF-7	Breast
SRX2039755	0.0209887	0.0151805	450266	-0.00580824	H3K27me3	Astrocytes	Neural
ERX690610	0.0212806	0.0154706	232295	-0.00580998	H3K27me3	CD34 Hematopoietic stem cells	Blood
SRX040408	0.246355	0.240544	14953756	-0.00581026	DNase-Seq	Fetal lung	Lung
SRX2424711	0.135458	0.129647	4071409	-0.00581136	Unclassified	MCF-7	Breast
SRX3322864	0.104673	0.0988609	9709327	-0.00581171	NA	Esophagus squamous epithelium	Digestive tract
SRX1116890	0.0602094	0.0543974	638229	-0.00581201	Input control	hESC derived neural cells	Pluripotent stem cell
SRX1998000	0.0109164	0.00510439	67393	-0.00581204	H3K9me3	ZR-75-1	Breast
SRX2370794	0.149259	0.143447	10594989	-0.00581216	DNase-Seq	K-562	Blood
SRX2267456	0.128418	0.122605	14974284	-0.00581246	BRD4	PC-9	Lung
SRX641949	0.0841835	0.07837	11232969	-0.0058135	H3K18ac	Unclassified	Unclassified
SRX627263	0.0778093	0.0719956	49643538	-0.00581367	H3K27ac	Lymphoblastoid cell line	Blood
SRX669627	0.0628613	0.0570474	4444075	-0.00581391	H3K79me2	Jurkat	Blood
SRX026648	0.141847	0.136033	491498	-0.00581478	ERG	Leukemia, Myeloid	Blood
ERX280631	0.160912	0.155098	1306819	-0.0058148	Unclassified	MDA-MB-453	Breast
SRX2443772	0.101799	0.095979	11224953	-0.00581967	Unclassified	A549	Lung
SRX1043550	0.0746307	0.068811	4604650	-0.00581969	H3K4me3	MCF-7	Breast
SRX2630334	0.146543	0.140723	9342268	-0.00582016	Unclassified	Hep G2	Liver
SRX3753502	0.0837158	0.0778953	6982021	-0.00582048	H3K9ac	U-937	Blood
SRX193607	0.161845	0.156025	42739711	-0.00582086	DNase-Seq	RPMI-7951	Epidermis
ERX1149121	0.100113	0.0942917	5373501	-0.00582157	CTCF	Unclassified	Unclassified
ERX704045	0.106445	0.100623	2520249	-0.00582197	CTCF	HL-60	Blood
SRX2409933	0.180283	0.174461	2752324	-0.00582257	Unclassified	A549	Lung
SRX2636543	0.0351688	0.0293459	123041	-0.00582294	Unclassified	K-562	Blood
SRX069191	0.212811	0.206988	20536502	-0.00582301	DNase-Seq	AG10803	Epidermis
SRX1745740	0.00932739	0.0035038	49589	-0.00582359	RNA polymerase II	Endometrial Stromal Tumors	Uterus
SRX1560893	0.0657812	0.0599575	43720610	-0.00582363	H3K122ac	K-562	Blood
SRX080442	0.103984	0.0981599	9794522	-0.00582449	CTCF	SAEC	Lung
SRX1024932	0.041156	0.0353311	3262	-0.00582495	AGO2	K-562	Blood
SRX627271	0.0756644	0.0698389	53243807	-0.00582556	H3K27ac	Lymphoblastoid cell line	Blood
SRX212662	0.107542	0.101716	5206544	-0.0058262	IRF1	Monocytes-CD14+	Blood
SRX627267	0.0740613	0.0682344	51753950	-0.0058269	H3K27ac	Lymphoblastoid cell line	Blood
ERX1305851	0.0134823	0.00765453	169638	-0.00582779	Unclassified	Leukemia, Megakaryoblastic, Acute	Blood
SRX188943	0.0457543	0.0399264	16243741	-0.00582788	MYC	MCF-7	Breast
SRX067472	0.0225225	0.0166942	280532	-0.00582833	H3K36me3	Osteobl	Bone
SRX2529795	0.0730548	0.0672259	8836053	-0.00582882	H3K27ac	RAJI	Blood
SRX2443790	0.0984031	0.0925734	12960700	-0.00582975	Unclassified	A549	Lung
SRX886385	0.0975772	0.0917474	13270909	-0.00582985	H3K4me2	Colorectal carcinoma	Digestive tract
SRX204164	0.137591	0.131761	1873309	-0.00583028	SUMO2	WI-38	Lung
ERX008596	0.104027	0.0981957	5489624	-0.00583128	Unclassified	MCF-7	Breast
SRX2708757	0.00948951	0.00365805	57271	-0.00583147	Biotin	hES BG01V	Pluripotent stem cell
SRX214041	0.12392	0.118088	27294837	-0.00583149	DNase-Seq	CD4+	Blood
SRX121262	0.21804	0.212208	23077462	-0.00583151	DNase-Seq	Fetal skin	Epidermis
SRX2410007	0.18178	0.175947	627238	-0.00583313	Unclassified	A549	Lung
SRX764575	0.0797264	0.0738932	34170855	-0.00583315	H3K27ac	Lymphoblastoid cell line	Blood
SRX1528495	0.0548774	0.049044	20079329	-0.00583338	H3K4me3	Gastric primary sample	Digestive tract
SRX2409952	0.180943	0.175109	3205057	-0.00583476	Unclassified	A549	Lung
SRX1491517	0.0799327	0.0740979	5536417	-0.00583477	H3K4me3	MKN-7	Digestive tract
SRX190345	0.125569	0.119733	8819591	-0.00583513	CEBPB	MCF-7	Breast
SRX041000	0.111609	0.105772	3671628	-0.00583677	NA	hESC HUES48	Pluripotent stem cell
SRX151952	0.0122669	0.00643002	230987	-0.00583689	STAT4	PBMC	Blood
SRX2683604	0.129158	0.123321	1562869	-0.00583762	Epitope tags	293	Kidney
SRX327754	0.15591	0.150073	8406711	-0.00583787	RNA polymerase II	U-87 MG	Neural
SRX3518476	0.022694	0.0168556	106819	-0.00583837	NA	Heart Ventricles	Cardiovascular
SRX2708754	0.0168589	0.0110196	48958	-0.00583921	Biotin	hES BG01V	Pluripotent stem cell
ERX200527	0.0543863	0.048547	489093	-0.00583931	NA	B-Lymphocytes	Blood
SRX335121	0.0900787	0.0842392	10514793	-0.00583958	NA	LoVo	Digestive tract
SRX2424778	0.171479	0.165639	3135255	-0.00583986	Unclassified	K-562	Blood
SRX381331	0.0141546	0.00831367	118690	-0.00584088	H3K9me3	hESC WIBR3	Pluripotent stem cell
SRX150416	0.156957	0.151116	2189776	-0.00584109	ARID3A	K-562	Blood
SRX1873455	0.0907406	0.0848993	3076258	-0.00584136	PAF1	SEM	Blood
SRX2513522	0.138954	0.133113	2594722	-0.00584137	ESR1	MCF-7	Breast
SRX1133790	0.0817705	0.0759285	40703677	-0.00584201	H3K4me2	Kasumi-1	Blood
SRX026532	0.113053	0.10721	435471	-0.0058426	ESR1	T-47D	Breast
SRX1897892	0.0204992	0.0146563	789624	-0.00584289	Unclassified	HeLa	Uterus
SRX2737855	0.0699705	0.0641275	19267494	-0.00584295	H3K27ac	MKN-7	Digestive tract
ERX1825293	0.0348247	0.0289812	605945	-0.00584351	Unclassified	M-07e	Blood
ERX200550	0.10042	0.0945755	6140727	-0.00584452	NA	B-Lymphocytes	Blood
SRX037119	0.16078	0.154935	41084124	-0.00584496	DNase-Seq	HMVEC	Cardiovascular
SRX2683602	0.128631	0.122786	1462793	-0.00584565	Epitope tags	293	Kidney
SRX627266	0.0753667	0.0695203	45646733	-0.00584637	H3K27ac	Lymphoblastoid cell line	Blood
SRX1711633	0.0341295	0.0282826	302677	-0.00584689	Epitope tags	HeLa	Uterus
SRX821814	0.122369	0.116522	349651	-0.00584706	PPARG	Adipose Tissue, White	Adipocyte
DRX114693	0.112883	0.107035	15037783	-0.00584792	NA	Aortic endothelial cells	Cardiovascular
SRX188971	0.0130509	0.00720253	24540	-0.00584837	Input control	GM13976	Blood
SRX089254	0.138815	0.132966	18970087	-0.00584899	DNase-Seq	Placenta	Placenta
SRX212649	0.137171	0.131322	9225029	-0.00584912	STAT1	Monocytes-CD14+	Blood
SRX356614	0.0762931	0.0704438	33229485	-0.0058493	H3K27ac	GM19099	Blood
DRX015439	0.0856569	0.0798076	32981957	-0.00584932	H3K27ac	RERF-LC-OK	Lung
SRX764542	0.0807948	0.0749439	37039801	-0.00585087	H3K27ac	Lymphoblastoid cell line	Blood
SRX2004292	0.00965196	0.00380086	58671	-0.0058511	H3K4me1	Monocytes	Blood
SRX356527	0.0728159	0.0669626	38605606	-0.00585326	H3K27ac	GM12892	Blood
SRX1424693	0.0176756	0.0118221	93088	-0.00585345	NANOG	LNCAP	Prostate
SRX290669	0.117469	0.111615	3230678	-0.00585384	NA	Th1 Cells	Blood
SRX3323049	0.0265268	0.0206725	273068	-0.00585431	NA	293	Kidney
SRX764638	0.0797311	0.0738757	33565041	-0.00585546	H3K27ac	Lymphoblastoid cell line	Blood
SRX356481	0.0923235	0.0864671	20447949	-0.00585634	STAG1	GM12878	Blood
SRX1568655	0.0703034	0.0644467	57455116	-0.00585667	H3K4me1	Colorectal cancer cell lines	Digestive tract
SRX2544023	0.00898042	0.00312373	54342	-0.00585669	NA	Pulmonary Artery	Digestive tract
SRX339950	0.0776192	0.0717621	3614472	-0.0058571	H3K4me2	293	Kidney
SRX003880	0.0196013	0.0137439	22901	-0.00585734	Input control	293	Kidney
SRX356521	0.0956231	0.0897651	18229181	-0.00585797	STAG1	GM12891	Blood
SRX2410201	0.16756	0.161702	2747439	-0.00585812	Unclassified	A549	Lung
SRX150566	0.115207	0.109349	523600	-0.0058582	STAT1	K-562	Blood
SRX3322080	0.134911	0.129052	515776	-0.00585858	NA	Hep G2	Liver
SRX2544004	0.0117208	0.00586207	31900	-0.00585868	NA	Pulmonary Artery	Digestive tract
SRX1474449	0.080007	0.0741482	5534650	-0.00585875	H3K4me3	MKN-7	Digestive tract
SRX026925	0.240491	0.234632	19585719	-0.00585923	DNase-Seq	Fetal lung	Lung
ERX626791	0.0714266	0.0655666	1601552	-0.00586005	EP300	HL-60	Blood
SRX1094499	0.0185574	0.0126973	37882	-0.00586009	BRD4	Unclassified	Unclassified
SRX031183	0.017043	0.0111827	44980	-0.00586025	Unclassified	GM19239	Blood
SRX081374	0.161556	0.155695	17851245	-0.00586116	DNase-Seq	Breast cells	Breast
SRX145843	0.169377	0.163516	960566	-0.00586129	ERG	RWPE-1	Prostate
SRX2770855	0.0919887	0.086127	35115557	-0.00586177	SPI1	Macrophages	Blood
SRX2636275	0.0770507	0.0711886	2927062	-0.0058621	Unclassified	MM.1S	Blood
SRX1089832	0.0847857	0.0789233	6094256	-0.00586236	SPI1	Hematopoietic Stem Cells	Blood
SRX730813	0.0692149	0.0633518	1261787	-0.0058631	H3ac	B-Lymphocytes	Blood
SRX2636309	0.0871169	0.0812528	26934542	-0.00586413	Unclassified	OCI-LY1	Blood
SRX764592	0.0788843	0.0730191	28502922	-0.0058652	H3K27ac	Lymphoblastoid cell line	Blood
SRX2954067	0.0534267	0.0475612	322616	-0.00586552	H3K4me3	WM164	Epidermis
SRX764486	0.0802137	0.0743476	31660564	-0.00586615	H3K27ac	Lymphoblastoid cell line	Blood
SRX176880	0.069285	0.0634188	14761837	-0.00586621	H3K4me1	MCF-7	Breast
SRX369103	0.0548747	0.0490063	20093935	-0.00586836	H3K4me3	Gastric primary sample	Digestive tract
SRX742136	0.0198829	0.0140145	68554	-0.00586842	Input control	293	Kidney
SRX2039742	0.0263455	0.0204769	5397888	-0.00586853	H3K9me3	Astrocytes	Neural
SRX007067	0.0131328	0.007264	38030	-0.00586881	NA	Sperm	Gonad
SRX1002799	0.0947042	0.0888343	21704291	-0.00586988	H3K27ac	HT-1080	Bone
SRX080373	0.112606	0.106736	7389859	-0.0058702	CTCF	HBMEC	Cardiovascular
SRX1939706	0.111917	0.106047	278577	-0.00587039	NA	T-47D	Breast
SRX2443791	0.102027	0.0961557	9444663	-0.00587081	Unclassified	A549	Lung
SRX471205	0.12351	0.117638	7336041	-0.0058723	AR	C4-2	Prostate
SRX1426048	0.0888137	0.0829411	2756533	-0.00587252	Unclassified	IMR-90	Lung
SRX2636037	0.0558679	0.0499951	1922033	-0.00587282	Unclassified	NCI-H929	Blood
SRX764533	0.0816787	0.0758057	33731720	-0.00587301	H3K27ac	Lymphoblastoid cell line	Blood
SRX764648	0.0773066	0.0714313	30198776	-0.00587529	H3K27ac	Lymphoblastoid cell line	Blood
SRX382091	0.0671366	0.0612608	2556278	-0.00587572	H3K27me3	hESC derived mesendodermal cells	Pluripotent stem cell
SRX847028	0.132648	0.126772	1229032	-0.00587578	AR	C4-2	Prostate
SRX2512785	0.033273	0.0273967	770796	-0.00587633	Unclassified	293	Kidney
SRX1116371	0.0179013	0.0120249	603747	-0.00587641	H3	Acute myeloid leukemia	Blood
SRX102979	0.0831311	0.077254	11069752	-0.00587708	CTCF	GM19238	Blood
SRX101228	0.00876943	0.00289182	38730	-0.00587761	NA	hESC derived mesendodermal cells	Pluripotent stem cell
SRX627273	0.0758735	0.0699956	48637448	-0.00587784	H3K27ac	Lymphoblastoid cell line	Blood
ERX378109	0.0139147	0.00803554	56499	-0.00587917	Unclassified	hESC H9	Pluripotent stem cell
SRX1525784	0.0750092	0.0691291	42525705	-0.00588009	Unclassified	Keratinocytes	Epidermis
SRX1094456	0.0742173	0.0683371	1387834	-0.0058802	Unclassified	TC-797	Others
SRX644724	0.047636	0.0417549	67980	-0.00588105	SCML2	293	Kidney
SRX2410255	0.0122023	0.00632072	41451	-0.0058816	Unclassified	A549	Lung
SRX3256863	0.0287686	0.022887	89625	-0.0058816	RNF2	hESC H1	Pluripotent stem cell
SRX1998129	0.0142035	0.00832145	32266	-0.00588207	Input control	MDA-MB-436	Breast
SRX017543	0.0648057	0.0589232	3394401	-0.00588244	NA	IMR-90	Lung
SRX295039	0.121618	0.115735	808450	-0.00588283	MECP2	HCT 116	Digestive tract
SRX021803	0.0515951	0.0457115	174212	-0.00588356	NA	NA	No description
SRX080357	0.103868	0.0979846	6831430	-0.00588359	CTCF	GM12872	Blood
SRX1998195	0.0732458	0.0673621	3562826	-0.00588369	H4K8ac	MCF-7	Breast
SRX764680	0.0785107	0.0726269	34263222	-0.00588382	H3K27ac	Lymphoblastoid cell line	Blood
SRX103011	0.0984456	0.0925613	10604276	-0.00588432	CTCF	GM12878	Blood
SRX2630450	0.136609	0.130724	948569	-0.00588457	Unclassified	K-562	Blood
SRX2443799	0.102663	0.096778	9818601	-0.00588495	Unclassified	A549	Lung
SRX2039754	0.0181809	0.0122955	300517	-0.00588541	H3K27me3	Astrocytes	Neural
SRX1998194	0.0951489	0.0892626	4565317	-0.00588625	H3K23ac	MCF-7	Breast
SRX199858	0.101629	0.0957421	9650160	-0.00588713	CTCF	HVMF	Placenta
SRX2156955	0.0929635	0.0870761	31417973	-0.00588738	Unclassified	OCI-LY-3	Blood
SRX1998115	0.0982786	0.092391	875662	-0.00588767	H3K27me3	MDA-MB-436	Breast
SRX356459	0.0740069	0.0681192	37829070	-0.00588769	H3K27ac	GM12878	Blood
SRX1013337	0.08291	0.0770221	8929003	-0.00588795	POLR2A	HuCCT1	Liver
SRX2559014	0.125076	0.119187	5968348	-0.0058889	RAD21	HUVEC	Cardiovascular
SRX3229196	0.0653401	0.0594505	2678856	-0.00588962	H3K4me1	Breast cancer	Breast
SRX103264	0.0959215	0.090031	15828576	-0.00589055	H3K4me2	MCF-7	Breast
SRX080347	0.112233	0.106342	7070273	-0.00589062	CTCF	SAEC	Lung
SRX100429	0.0820722	0.0761807	6953640	-0.00589149	SPI1	K-562	Blood
SRX1735805	0.0803748	0.0744832	2509921	-0.00589155	H3K4me1	MOLM-13	Blood
SRX2630391	0.0842403	0.0783474	3352691	-0.00589288	Unclassified	Neutrophils	Blood
SRX150650	0.13893	0.133037	14063112	-0.00589328	RAD21	HeLa	Uterus
SRX3051159	0.0295612	0.0236667	1190058	-0.00589449	Input control	Carcinoma, Renal Cell	Kidney
ERX1149094	0.100111	0.0942145	8772644	-0.00589657	CTCF	HEL 92.1.7	Blood
SRX2409983	0.199257	0.19336	2683936	-0.00589683	Unclassified	A549	Lung
SRX188963	0.136569	0.130672	5527737	-0.00589686	CTCF	Kidney	Kidney
ERX378164	0.0621817	0.0562844	342164	-0.00589727	H3K27me3	hESC H9	Pluripotent stem cell
SRX702073	0.010778	0.00488036	37446	-0.00589764	SALL4	hESC HUES64	Pluripotent stem cell
SRX764700	0.0814989	0.0755995	32349358	-0.00589945	H3K27ac	Lymphoblastoid cell line	Blood
SRX2443759	0.100585	0.0946852	11139048	-0.00589988	Unclassified	A549	Lung
SRX3322984	0.118469	0.112568	3151562	-0.00590116	NA	GM12878	Blood
SRX107366	0.0295541	0.0236527	258691	-0.00590141	ESR1	H3396	Breast
SRX2630242	0.130563	0.124661	7059142	-0.00590198	Unclassified	Hep G2	Liver
ERX1149059	0.0989468	0.0930438	2311250	-0.00590299	CTCF	HEL 92.1.7	Blood
SRX100523	0.092705	0.0868003	2346035	-0.00590472	REST	HeLa	Uterus
SRX121259	0.212838	0.206933	18628779	-0.00590511	DNase-Seq	Fetal skin	Epidermis
SRX199868	0.100352	0.0944466	4595904	-0.00590576	CTCF	A549	Lung
ERX004452	0.108913	0.103007	8649934	-0.00590606	NA	MCF-7	Breast
SRX378284	0.0941663	0.0882598	8805553	-0.0059065	Unclassified	hESC derived neural cells	Pluripotent stem cell
SRX1998191	0.0790941	0.0731865	270586	-0.00590756	H3K23ac	MCF 10A	Breast
SRX2410019	0.185117	0.179209	2748712	-0.00590768	Unclassified	A549	Lung
SRX1012760	0.0198134	0.0139055	48398	-0.00590791	PGR	MCF-7	Breast
SRX2256183	0.030428	0.0245199	3956140	-0.00590804	H3K36me3	Sarcoma, Ewing	Bone
SRX2708752	0.00994215	0.00403376	40347	-0.00590839	Biotin	hES BG01V	Pluripotent stem cell
ERX016234	0.103154	0.0972451	6333893	-0.00590913	Unclassified	MCF-7	Breast
SRX2636362	0.0259335	0.0200241	631540	-0.00590943	Unclassified	Loucy	Blood
SRX722378	0.0834735	0.0775637	21998092	-0.00590979	H3K4me3	RAMOS	Blood
SRX2423492	0.107119	0.101209	12062490	-0.00591009	Unclassified	K-562	Blood
SRX764500	0.0775591	0.071649	31622912	-0.00591011	H3K27ac	Lymphoblastoid cell line	Blood
SRX964328	0.11377	0.10786	274172	-0.00591025	NA	MCF-7	Breast
SRX012366	0.0819256	0.0760145	2793222	-0.00591105	NA	hESC H1	Pluripotent stem cell
SRX2245499	0.0910343	0.0851226	10726611	-0.00591168	CEBPA	MV-4-11	Blood
SRX047076	0.0698322	0.0639204	7131279	-0.00591179	H3K27ac	LNCAP	Prostate
SRX199885	0.10213	0.0962172	9910848	-0.00591238	CTCF	HCM	Cardiovascular
SRX2781318	0.0739731	0.0680604	2634664	-0.00591271	H4K8ac	NCI-H1299	Lung
SRX1525783	0.0751548	0.0692421	60397266	-0.00591272	Unclassified	Keratinocytes	Epidermis
SRX764568	0.0783776	0.0724648	35310191	-0.00591273	H3K27ac	Lymphoblastoid cell line	Blood
SRX037118	0.118573	0.11266	26456324	-0.00591288	DNase-Seq	Th1 Cells	Blood
SRX069100	0.198763	0.19285	15775115	-0.0059129	DNase-Seq	HMVEC	Cardiovascular
SRX298013	0.078995	0.0730812	3902848	-0.00591371	H3K4me3	T-47D	Breast
SRX764502	0.0785956	0.0726814	30177749	-0.00591418	H3K27ac	Lymphoblastoid cell line	Blood
SRX3322454	0.0620683	0.0561537	261915	-0.00591461	NA	Gastrocnemius medialis	Muscle
SRX150600	0.165146	0.159231	2239483	-0.00591487	JUN	K-562	Blood
SRX764509	0.078526	0.0726107	25268219	-0.00591532	H3K27ac	GM18505	Blood
SRX1123865	0.0237407	0.0178251	105918	-0.00591557	H3K4me1	MRT TTC549	Liver
SRX1532491	0.0486182	0.0427025	436022	-0.00591565	Unclassified	Lymphoblastoid cells	Blood
SRX1085063	0.0128056	0.00688961	69271	-0.00591598	KDM2B	K-562	Blood
SRX335172	0.135504	0.129587	9259550	-0.00591651	NA	LoVo	Digestive tract
SRX838175	0.13127	0.125351	26879170	-0.00591889	DNase-Seq	Leukemia, Myeloid	Blood
SRX470220	0.108475	0.102555	2548950	-0.00591986	Unclassified	Macrophages	Blood
SRX1532504	0.0919017	0.0859818	17471029	-0.00591991	Unclassified	GM17942	Blood
SRX2409776	0.00993755	0.00401761	41007	-0.00591994	Unclassified	A549	Lung
SRX764605	0.0790249	0.0731041	31314956	-0.00592084	H3K27ac	Lymphoblastoid cell line	Blood
SRX159088	0.0090877	0.00316597	40272	-0.00592173	H2A.Z	hESC H1	Pluripotent stem cell
SRX3753504	0.080405	0.0744828	8604699	-0.00592217	H3K9ac	U-937	Blood
SRX356693	0.073181	0.0672586	38700589	-0.00592238	H3K27ac	GM19240	Blood
ERX200493	0.108009	0.102086	4410063	-0.00592254	CTCF	B-Lymphocytes	Blood
SRX627242	0.0772706	0.0713478	42410111	-0.00592281	H3K27ac	GM19239	Blood
SRX2545997	0.0147287	0.00880527	81031	-0.00592341	METTL3	MOLM-13	Blood
SRX1286396	0.0889008	0.0829761	4613417	-0.00592477	H3K27ac	Treg	Blood
ERX334675	0.121922	0.115996	15578819	-0.00592526	Unclassified	hESC H1	Pluripotent stem cell
SRX1035078	0.0795749	0.073649	160664	-0.00592587	NA	Hep G2	Liver
SRX2636270	0.0865127	0.0805863	20716080	-0.00592637	Unclassified	KOPT-K1	Blood
SRX356747	0.0943689	0.0884408	20595186	-0.00592803	STAG1	Lymphoblastoid cell line	Blood
SRX004749	0.157919	0.15199	4035923	-0.00592877	NA	NA	No description
SRX764672	0.0785641	0.0726352	35471654	-0.00592884	H3K27ac	Lymphoblastoid cell line	Blood
SRX764603	0.0802392	0.0743101	31329100	-0.0059291	H3K27ac	Lymphoblastoid cell line	Blood
SRX722351	0.0890676	0.0831379	22426285	-0.00592968	H3K4me3	RAMOS	Blood
SRX099871	0.0977178	0.0917874	8022225	-0.0059304	CTCF	FB8470	Others
SRX2636174	0.00893235	0.00300086	74562	-0.00593149	Unclassified	Radial glial cells	Neural
SRX335197	0.121734	0.115802	12120357	-0.00593195	NA	LoVo	Digestive tract
SRX067455	0.0910866	0.0851544	25302223	-0.00593221	H3K4me1	Osteobl	Bone
SRX1806631	0.00986153	0.00392852	68219	-0.00593301	NA	SK-OV-3	Gonad
SRX2912061	0.0376666	0.0317319	92659	-0.00593465	ESR1	MCF-7	Breast
ERX016241	0.110683	0.104749	7260563	-0.00593472	Unclassified	ZR-75-1	Breast
SRX627247	0.0742962	0.0683611	55973177	-0.00593516	H3K27ac	Lymphoblastoid cell line	Blood
SRX3482873	0.0920964	0.086161	7444138	-0.00593543	CTCF	hESC HUES64	Pluripotent stem cell
SRX356710	0.0949524	0.0890169	17749183	-0.0059355	STAG1	GM19240	Blood
SRX080336	0.108598	0.10266	9759464	-0.00593748	CTCF	HRPEpiC	Others
SRX092453	0.101289	0.0953513	2870853	-0.0059375	RBPJ	IB4	Blood
SRX102977	0.0892688	0.083331	9174820	-0.00593784	CTCF	GM19240	Blood
SRX2409985	0.170146	0.164208	2232777	-0.0059386	Unclassified	A549	Lung
SRX2652419	0.0657669	0.0598282	3086505	-0.00593868	H3K27ac	24335	Lung
SRX328591	0.222737	0.216798	3040153	-0.00593901	NA	A-673	Bone
SRX2064717	0.0827684	0.0768289	12667278	-0.00593944	RAD21	HCT 116	Digestive tract
SRX356441	0.0782706	0.07233	31135358	-0.00594057	H3K27ac	GM10847	Blood
SRX356440	0.0779757	0.0720334	32358493	-0.00594226	H3K27ac	GM10847	Blood
SRX286018	0.0991693	0.0932269	316526	-0.00594237	SPI1	Macrophages	Blood
ERX016233	0.100433	0.0944901	7128269	-0.00594325	Unclassified	MCF-7	Breast
SRX193596	0.162646	0.156702	44677982	-0.00594375	DNase-Seq	LHCN-M2	Muscle
SRX3043683	0.0559354	0.0499897	1061353	-0.00594569	H3K4me1	HCT 116	Digestive tract
SRX188946	0.111802	0.105855	7513800	-0.00594668	CTCF	GM13977	Blood
SRX1514957	0.049781	0.0438337	93022	-0.00594726	GFP	293	Kidney
SRX1491597	0.0821157	0.0761684	1907902	-0.00594733	H3K4me3	Gastric primary sample	Digestive tract
SRX200046	0.0137424	0.00779493	70687	-0.00594749	LMNA	Forearm skin	Epidermis
SRX1998392	0.0261528	0.0202051	84694	-0.00594771	DNase-Seq	Rhabdomyosarcoma	Muscle
ERX008611	0.103181	0.0972328	6332439	-0.00594775	Unclassified	MCF-7	Breast
SRX190217	0.122672	0.116723	10333557	-0.00594868	SPI	A549	Lung
SRX3322718	0.0895099	0.0835601	46999174	-0.00594982	NA	Prostate epithelial cells	Prostate
SRX250093	0.113064	0.107114	20173974	-0.00594983	FOXA1	MDA-MB-453	Breast
SRX3321880	0.166322	0.160372	1478564	-0.00595018	Unclassified	Liver	Liver
SRX1116234	0.0224069	0.0164545	62050	-0.00595241	Epitope tags	HUVEC	Cardiovascular
SRX1997971	0.0332321	0.0272796	2721359	-0.00595249	H3K36me3	MCF-7	Breast
SRX764671	0.0807234	0.07477	33586252	-0.00595337	H3K27ac	Lymphoblastoid cell line	Blood
SRX2636442	0.12769	0.121736	376420	-0.00595384	Unclassified	MCF-7	Breast
SRX3110718	0.143664	0.13771	2636168	-0.00595409	ESR1	MCF-7	Breast
SRX3323035	0.090885	0.0849308	3798419	-0.00595415	Unclassified	K-562	Blood
SRX1998136	0.0936427	0.0876878	21157321	-0.0059549	H3K4me1	MDA-MB-468	Breast
SRX037110	0.160181	0.154225	49740570	-0.00595596	DNase-Seq	HMF	Breast
SRX490433	0.102281	0.0963248	307735	-0.00595663	ESR1	MCF-7	Breast
SRX627225	0.0751552	0.0691977	42504018	-0.00595746	H3K27ac	Lymphoblastoid cell line	Blood
SRX080333	0.108048	0.10209	3769929	-0.0059582	CTCF	GM12875	Blood
ERX200502	0.0980898	0.0921315	3711726	-0.00595829	CTCF	B-Lymphocytes	Blood
SRX3051163	0.0320008	0.0260422	1321833	-0.00595859	Input control	Carcinoma, Renal Cell	Kidney
SRX716562	0.0881188	0.0821601	43304236	-0.00595875	H3K27ac	SF268	Neural
SRX102998	0.0821298	0.076171	11696940	-0.00595887	CTCF	GM12892	Blood
SRX818567	0.0125662	0.00660612	42612	-0.00596011	H3K9me2	Primary mammary cells	Breast
SRX1156470	0.00979923	0.00383805	78816	-0.00596118	H3.3B	Embryonic Stem Cells	Pluripotent stem cell
SRX265429	0.0387297	0.0327664	74314	-0.00596329	Unclassified	SUM 159PT	Breast
SRX100260	0.0505954	0.0446316	97823	-0.00596381	Unclassified	H3396	Breast
SRX201832	0.237222	0.231258	25247911	-0.00596386	DNase-Seq	Fetal lung	Lung
SRX2570612	0.111987	0.106023	1711710	-0.00596433	SMC1A	HAP1	Blood
SRX2355066	0.0943593	0.0883942	1635164	-0.00596513	H3K27ac	HAEC	Cardiovascular
SRX099230	0.0991832	0.0932176	7927102	-0.00596556	GATA1	PBMC	Blood
SRX088719	0.02468	0.0187141	219180	-0.00596596	NA	hESC derived neural cells	Pluripotent stem cell
SRX2409979	0.0349493	0.0289831	57913	-0.00596617	Unclassified	A549	Lung
SRX150624	0.186874	0.180907	1554202	-0.00596706	EP300	Hep G2	Liver
SRX1058479	0.150096	0.144128	13422295	-0.0059678	MAX	MKL-1	Epidermis
ERX280626	0.133008	0.12704	6579243	-0.00596844	Unclassified	LNCAP	Prostate
ERX004467	0.114039	0.10807	6690151	-0.00596962	NA	MCF-7	Breast
SRX1055105	0.0970522	0.0910822	9291761	-0.00596997	Epitope tags	293	Kidney
SRX2423446	0.0737988	0.067828	1366040	-0.00597082	Unclassified	Hep G2	Liver
SRX356479	0.0930433	0.0870721	22984433	-0.00597121	STAG1	GM12878	Blood
SRX017475	0.103248	0.0972744	69268	-0.00597326	NA	NA	No description
SRX369102	0.0524078	0.0464339	19816483	-0.00597384	H3K4me3	Gastric primary sample	Digestive tract
SRX031386	0.0101346	0.00416042	60030	-0.00597415	NA	Fetal Heart	Adipocyte
SRX186626	0.0855919	0.0796175	5104580	-0.00597444	ZNF384	K-562	Blood
SRX627241	0.0738852	0.0679103	42186981	-0.0059749	H3K27ac	GM19193	Blood
SRX476925	0.0772058	0.0712304	10750557	-0.00597547	SNAI2	Keratinocytes	Epidermis
SRX490413	0.0144533	0.00847783	58535	-0.00597547	H3K27me3	Ependymoma	Neural
SRX2039785	0.0699946	0.064019	19048549	-0.00597565	Input control	Astrocytes	Neural
SRX150641	0.147763	0.141787	5704120	-0.00597574	EP300	GM12878	Blood
SRX1968629	0.0768748	0.0708986	24624394	-0.00597621	Unclassified	Monocytes	Blood
SRX080411	0.117503	0.111527	6521402	-0.00597664	CTCF	Caco-2	Digestive tract
SRX1092389	0.0244696	0.0184917	72519	-0.00597785	Epitope tags	K-562	Blood
SRX1304816	0.00919523	0.0032144	52887	-0.00598083	EP400	U2OS	Bone
SRX199859	0.104411	0.0984305	11101771	-0.00598086	CTCF	HMEC	Breast
SRX2424399	0.112227	0.106246	487612	-0.00598103	Unclassified	293	Kidney
SRX1678204	0.0070753	0.00109417	27875	-0.00598113	PAX8	FT33	Uterus
SRX1136739	0.105718	0.0997364	32509552	-0.00598115	H3K27ac	Melanoma	Epidermis
ERX004446	0.113814	0.107833	5732048	-0.00598182	NA	MCF-7	Breast
SRX000142	0.020208	0.0142255	12214	-0.00598256	NA	NA	No description
SRX3321897	0.0649515	0.0589688	998566	-0.00598264	NA	MCF-7	Breast
SRX1458754	0.0119936	0.00601092	99652	-0.00598264	H3K27me3	Kidney	Kidney
SRX356564	0.0753711	0.0693884	30666536	-0.00598275	H3K27ac	GM18505	Blood
SRX1261993	0.0124335	0.00644971	37211	-0.00598377	H3K27me3	CD4-Positive T-Lymphocytes	Blood
SRX490441	0.0240592	0.0180748	104289	-0.00598439	H2Bub	MCF-7	Breast
SRX1136742	0.104787	0.098802	30258051	-0.00598462	H3K27ac	Melanoma	Epidermis
SRX100954	0.269183	0.263198	4936694	-0.00598493	DNase-Seq	Fetal skin	Epidermis
SRX2213521	0.0843906	0.0784057	4563262	-0.00598493	H3K4me3	MDA-MB-231	Breast
SRX2207926	0.018899	0.0129139	369234	-0.00598507	ERCC6	CS1AN	Epidermis
SRX497256	0.123809	0.117823	2694800	-0.00598527	CTCF	BEAS-2B	Lung
SRX298014	0.0598556	0.0538698	13995399	-0.00598579	H3K4me1	T-47D	Breast
SRX3024389	0.0758634	0.0698775	37727124	-0.00598596	H3K4me1	HCT 116	Digestive tract
SRX204905	0.11859	0.112604	16023598	-0.00598598	BRD4	MM.1S	Blood
SRX356805	0.097392	0.0914055	22442171	-0.00598644	STAG1	MS1	Blood
SRX1823781	0.010882	0.00489525	85440	-0.00598675	H3K27me3	Osteoblasts	Bone
SRX2039760	0.020844	0.0148564	352812	-0.00598768	H3K27me3	Astrocytes	Neural
SRX356485	0.0763382	0.070349	36464986	-0.00598921	H3K27ac	Lymphoblastoid cell line	Blood
SRX359819	0.0157034	0.00971209	39770	-0.00599127	BHLHE41	LoVo	Digestive tract
SRX083223	0.199449	0.193457	299865	-0.00599228	FOXA1	LNCAP	Prostate
ERX626837	0.111557	0.105565	5542714	-0.00599237	Unclassified	CHRF-288-11	Blood
SRX2636297	0.0623855	0.056393	538116	-0.00599246	Unclassified	SU-DHL-6	Blood
SRX2245532	0.00847716	0.00248361	45297	-0.00599355	Unclassified	MV-4-11	Blood
SRX100486	0.0916865	0.0856928	5282097	-0.00599371	USF1	K-562	Blood
SRX1613584	0.0153363	0.00934225	34253	-0.00599407	Input control	RWPE-1	Prostate
SRX2022908	0.0644391	0.0584443	43685250	-0.00599481	H3K4me2	Jurkat	Blood
SRX2460049	0.0140418	0.00804563	65346	-0.00599619	Input control	Breast cancer cells	Breast
SRX2537032	0.0867432	0.0807466	41113622	-0.00599666	Unclassified	MCF-7	Breast
SRX2010534	0.00954967	0.00355053	48866	-0.00599914	Unclassified	Diffuse intrinsic pontine glioma	Neural
SRX359849	0.00915957	0.00315964	27693	-0.00599993	ID4	LoVo	Digestive tract
SRX1073586	0.139066	0.133066	692343	-0.00600004	MYC	GEN2.2	Blood
SRX080413	0.107098	0.101098	9035522	-0.00600028	CTCF	AG09309	Epidermis
ERX1276020	0.013876	0.0078742	73817	-0.00600176	H3K27me3	K-562	Blood
SRX2662146	0.0109103	0.00490684	55280	-0.00600347	SMARCE1	HMLE	Breast
SRX359970	0.10743	0.101425	18093594	-0.00600551	RAD21	LoVo	Digestive tract
SRX2370645	0.128613	0.122608	23440183	-0.00600573	DNase-Seq	Dendritic Cells	Blood
SRX994707	0.059902	0.053895	1812317	-0.00600702	NA	Testis	Gonad
SRX022396	0.152717	0.14671	1978604	-0.00600711	VDR	Lymphoblastoid cell line	Blood
ERX016235	0.0994405	0.0934332	7293775	-0.0060073	Unclassified	MCF-7	Breast
SRX627257	0.0740322	0.0680236	55754055	-0.00600863	H3K27ac	Lymphoblastoid cell line	Blood
SRX2424689	0.0909042	0.0848949	8372918	-0.00600926	Unclassified	K-562	Blood
SRX2636269	0.0811147	0.0751044	20777271	-0.00601029	Unclassified	KOPT-K1	Blood
SRX062424	0.066823	0.0608116	2327764	-0.0060114	H3K9K14ac	HAEC	Cardiovascular
SRX3322858	0.0333804	0.0273685	186574	-0.0060119	NA	Lung	Lung
SRX265222	0.133996	0.127983	8395744	-0.00601302	RUNX1	ME-1	Blood
DRX049159	0.0179159	0.0119021	57511	-0.00601379	NA	K-562	Blood
SRX105598	0.0899193	0.083905	14470491	-0.00601429	H3K4me3	MEL-JUSO	Epidermis
SRX080338	0.11224	0.106226	8446456	-0.00601482	CTCF	HMF	Breast
SRX620740	0.0993985	0.0933826	36400537	-0.00601585	H3K27ac	IMR-90	Lung
ERX626816	0.00966155	0.00364569	53145	-0.00601586	RAD21	U-937	Blood
SRX356546	0.0965791	0.0905629	9308835	-0.00601625	CTCF	Lymphoblastoid cell line	Blood
SRX2039757	0.024992	0.0189729	4479096	-0.00601907	H3K9me3	Astrocytes	Neural
SRX176878	0.0680768	0.0620572	14024438	-0.00601961	H3K4me1	MCF-7	Breast
SRX150731	0.12407	0.118051	173324	-0.00601978	MAFK	GM12878	Blood
SRX1591693	0.167046	0.161026	1583951	-0.0060199	Unclassified	HCT 116	Digestive tract
SRX023135	0.0967543	0.0907331	1246543	-0.00602122	PRDM14	Embryonic Stem Cells	Pluripotent stem cell
SRX627255	0.0760083	0.069986	43560344	-0.00602224	H3K27ac	Lymphoblastoid cell line	Blood
SRX017558	0.0233904	0.0173681	76030	-0.00602228	BRD7	BJ	Epidermis
SRX100446	0.100598	0.094573	1982531	-0.00602462	CTCF	K-562	Blood
SRX641951	0.0933344	0.0873096	27293757	-0.00602471	H3K27ac	Unclassified	Unclassified
SRX2430629	0.0813852	0.0753601	5998917	-0.00602508	H3K9ac	T-47D	Breast
SRX3091910	0.0229347	0.0169093	405887	-0.00602543	Input control	C4-2	Prostate
SRX1823814	0.0249161	0.0188903	76256	-0.00602577	JUND	Osteoblasts	Bone
SRX1491515	0.075874	0.0698475	3146897	-0.00602646	H3K27ac	RERF-GC-1B	Digestive tract
SRX2245496	0.0501949	0.0441679	323046	-0.00602708	BRD4	MV-4-11	Blood
SRX199864	0.114546	0.108519	5667802	-0.00602728	CTCF	GM12865	Blood
SRX1568627	0.0664995	0.060472	1457228	-0.00602751	H3K27ac	Colorectal cancer cell lines	Digestive tract
SRX038562	0.114784	0.108754	6503087	-0.00602918	CTCF	HMEC	Breast
SRX648244	0.00745313	0.00142335	26522	-0.00602979	Input control	LS-174T	Digestive tract
SRX627249	0.0763519	0.070322	44542870	-0.00602985	H3K27ac	Lymphoblastoid cell line	Blood
SRX150390	0.115307	0.109277	4368297	-0.00603029	SMC3	K-562	Blood
ERX280634	0.163369	0.157339	2653931	-0.00603034	Unclassified	MDA-MB-453	Breast
SRX081226	0.0792371	0.0732066	3648689	-0.00603056	NA	iPS cells	Pluripotent stem cell
ERX1276040	0.0152577	0.00922699	78330	-0.00603069	H3K27me3	KU812	Blood
SRX2423944	0.0460362	0.0400053	612369	-0.00603095	Unclassified	293	Kidney
SRX2734392	0.196196	0.190165	6947873	-0.00603159	NFE2L2	HAEC	Cardiovascular
ERX651104	0.0619235	0.0558919	6407199	-0.0060316	H3K4me1	Unclassified	Unclassified
SRX641965	0.0868349	0.080803	4170925	-0.00603193	H3K9ac	Unclassified	Unclassified
SRX199856	0.106754	0.10072	8841637	-0.00603389	CTCF	HVMF	Placenta
SRX448940	0.0806848	0.0746505	20044355	-0.00603427	H3K27ac	KOPT-K1	Blood
SRX540016	0.173368	0.167333	4712142	-0.00603499	NA	VCaP	Prostate
SRX035161	0.0886174	0.082582	1237754	-0.00603539	Input control	JURL-MK1	Blood
SRX100395	0.105385	0.0993497	1146999	-0.00603557	SRF	GM12878	Blood
SRX825398	0.124931	0.118895	11368075	-0.00603611	KLF5	CFPAC-1	Adipocyte
SRX059710	0.0628434	0.0568072	865440	-0.00603614	HDAC1	VCaP	Prostate
ERX1276026	0.0123426	0.00630592	85951	-0.00603664	H3K27me3	UT-7	Blood
SRX734307	0.0173298	0.0112931	47662	-0.0060367	FOXM1	HMEC	Breast
SRX2610699	0.0231314	0.0170945	113077	-0.00603686	H3K27me3	A-1847	Gonad
SRX150670	0.197163	0.191124	2639162	-0.00603889	STAT3	MCF 10A	Breast
ERX200492	0.098437	0.092398	5118730	-0.00603901	CTCF	B-Lymphocytes	Blood
SRX1177322	0.0527965	0.0467573	5322472	-0.00603922	Unclassified	Glioblastoma	Neural
SRX248896	0.00991566	0.00387614	99519	-0.00603952	Input control	LNCAP	Prostate
SRX627250	0.0782724	0.0722316	40303179	-0.00604076	H3K27ac	Lymphoblastoid cell line	Blood
SRX2636158	0.0942179	0.0881749	30089374	-0.00604307	Unclassified	Loucy	Blood
SRX2423752	0.046943	0.0408997	538451	-0.00604327	Unclassified	293	Kidney
SRX764501	0.0793835	0.07334	32143565	-0.00604351	H3K27ac	Lymphoblastoid cell line	Blood
SRX1528482	0.052397	0.0463516	19955819	-0.00604538	H3K4me3	Gastric primary sample	Digestive tract
SRX2544000	0.0114812	0.00543561	32977	-0.00604561	NA	Pulmonary Artery	Digestive tract
SRX1549361	0.0086901	0.00264443	54076	-0.00604568	Unclassified	Palatine Tonsil	Others
SRX037433	0.079319	0.0732725	1985031	-0.00604649	H3K4me3	PBMC	Blood
SRX838176	0.130954	0.124907	26885830	-0.00604717	DNase-Seq	Leukemia, Myeloid	Blood
SRX2039709	0.100698	0.0946504	352875	-0.0060473	H3K27me3	Astrocytes	Neural
ERX1149077	0.0979931	0.0919451	7292215	-0.00604796	CTCF	KU812	Blood
SRX541593	0.0716058	0.0655576	2825361	-0.00604812	H3K4me3	TE7	Digestive tract
SRX2039784	0.0735452	0.0674968	14245929	-0.00604837	Input control	Astrocytes	Neural
SRX067495	0.102357	0.0963087	11648630	-0.00604876	CTCF	NHDF	Epidermis
SRX143120	0.0773232	0.0712741	2447211	-0.00604908	H3K4me3	HAEC	Cardiovascular
SRX1053373	0.108833	0.102783	5039634	-0.00605005	CTCF	Embryonic Stem Cells	Pluripotent stem cell
SRX3322143	0.094416	0.0883653	16472443	-0.00605068	NA	VCaP	Prostate
SRX838177	0.130823	0.124772	27005115	-0.00605104	DNase-Seq	Leukemia, Myeloid	Blood
SRX1678059	0.0153054	0.00925416	67132	-0.00605121	Unclassified	MV-4-11	Blood
SRX764666	0.0801112	0.0740572	35437821	-0.00605404	H3K27ac	Lymphoblastoid cell line	Blood
SRX080350	0.0998358	0.0937817	6354462	-0.00605417	CTCF	293	Kidney
SRX2031187	0.0532452	0.0471899	6646448	-0.00605524	H3K79me3	Colorectal cancer cell lines	Digestive tract
SRX627246	0.0747599	0.0687037	47826171	-0.00605619	H3K27ac	Lymphoblastoid cell line	Blood
SRX1094508	0.0192144	0.0131576	44271	-0.00605683	BRD4	HEK293-T-REx	Kidney
SRX3322791	0.115175	0.109117	799763	-0.00605753	NA	Spleen	Others
SRX2039763	0.0209955	0.0149371	626244	-0.00605839	H3K36me3	Astrocytes	Neural
SRX121268	0.211402	0.205343	19732942	-0.00605854	DNase-Seq	Fetal skin	Epidermis
SRX097580	0.158707	0.152648	2158625	-0.00605899	FOXP1	hESC H9	Pluripotent stem cell
SRX1474489	0.0803557	0.0742958	9060823	-0.00605986	H3K27ac	Gastric primary sample	Digestive tract
ERX690607	0.0783506	0.0722902	4054697	-0.00606039	H3K27me3	CD34 Hematopoietic stem cells	Blood
ERX378290	0.0496709	0.0436103	144937	-0.00606059	H3K27me3	Fetal kidney	Kidney
SRX543681	0.00856646	0.00250417	23361	-0.00606228	Input control	LoVo	Digestive tract
SRX1998027	0.0200349	0.013972	712512	-0.00606283	H3K36me3	UACC-812	Breast
SRX038645	0.105021	0.0989583	8523179	-0.00606303	CTCF	NHEK	Epidermis
SRX1079386	0.106451	0.100388	8755623	-0.00606304	SUMO2	VCaP	Prostate
SRX190304	0.112229	0.106165	18907012	-0.00606346	SPI	HCT 116	Digestive tract
SRX262143	0.142585	0.136519	1093318	-0.00606527	HSF1	M0-91	Blood
SRX764670	0.0781822	0.0721166	32238387	-0.00606562	H3K27ac	Lymphoblastoid cell line	Blood
SRX2039672	0.0133756	0.00730962	109650	-0.00606603	Input control	Astrocytes	Neural
SRX107365	0.0321167	0.0260503	171706	-0.00606635	ESR1	H3396	Breast
SRX2156850	0.00745296	0.00138606	71606	-0.00606691	Unclassified	SK-N-SH	Neural
SRX3051140	0.089235	0.083168	20513755	-0.00606692	H3K27ac	Carcinoma, Renal Cell	Kidney
SRX113173	0.0798806	0.0738133	18527049	-0.00606724	H3K4me2	HL-60	Blood
SRX764561	0.0784396	0.0723723	29091407	-0.00606733	H3K27ac	Lymphoblastoid cell line	Blood
SRX2630276	0.0629199	0.0568523	3076437	-0.00606759	Unclassified	HCT 116	Digestive tract
SRX627222	0.0775419	0.0714743	41374711	-0.00606761	H3K27ac	Lymphoblastoid cell line	Blood
SRX1092400	0.0146605	0.00859231	18972758	-0.00606821	H3K9me3	K-562	Blood
SRX1474530	0.0800048	0.0739365	2265651	-0.00606833	H3K27ac	Gastric primary sample	Digestive tract
SRX2732450	0.0152824	0.00921375	87478	-0.00606861	H3K27me3	Glioblastoma	Neural
SRX176879	0.0688907	0.0628217	18456682	-0.00606906	H3K4me1	MCF-7	Breast
SRX1053958	0.0778657	0.0717965	41642	-0.00606916	HDAC2	Embryonic Stem Cells	Pluripotent stem cell
SRX3423720	0.0844732	0.0784033	7448929	-0.00606986	H3K27ac	Unclassified	Unclassified
SRX813775	0.130041	0.123971	9328710	-0.00606993	RELA	SGBS	Adipocyte
SRX1806625	0.0119138	0.00584374	64214	-0.00607009	NA	C13	Gonad
SRX2055055	0.0940617	0.0879915	13054371	-0.00607023	H3K4me3	Carcinoma, Renal Cell	Kidney
SRX1806627	0.0158796	0.00980916	94478	-0.00607048	NA	C13	Gonad
SRX825318	0.0914969	0.0854252	14847322	-0.00607176	H3K27ac	hESC LIS2	Pluripotent stem cell
SRX2636288	0.0800253	0.0739521	20848793	-0.00607322	Unclassified	PC-9	Lung
SRX2901944	0.0120183	0.00594474	77884	-0.00607357	H3K9me3	Ishikawa	Uterus
SRX080408	0.107898	0.101824	10012912	-0.00607418	CTCF	HCPEpiC	Neural
SRX186643	0.0703363	0.0642619	453729	-0.00607435	HDAC2	K-562	Blood
SRX1047344	0.0774458	0.0713706	945995	-0.0060752	Unclassified	Umbilical cord blood	Blood
SRX2026373	0.0371493	0.0310738	445118	-0.00607551	Input control	Bld@ Adult T-cell leukemia-lymphoma	Blood
SRX265218	0.0767908	0.0707145	9135465	-0.00607624	CBFB	ME-1	Blood
SRX3229153	0.145334	0.139257	2263551	-0.00607717	ESR1	Breast cancer	Breast
ERX378069	0.0145853	0.00850793	53362	-0.00607736	Unclassified	hESC H9	Pluripotent stem cell
SRX356582	0.0758952	0.0698174	417156	-0.00607783	H3K27me3	GM18526	Blood
SRX1521306	0.0628898	0.0568111	7047356	-0.00607862	H3K4me1	ZR-75-30	Breast
SRX1736547	0.0111541	0.00507537	66005	-0.00607874	Unclassified	MCF-7	Breast
SRX1424696	0.0185192	0.0124398	123997	-0.00607936	NANOG	LNCAP	Prostate
SRX730776	0.00822175	0.00214144	38759	-0.00608032	H3ac	B-Lymphocytes	Blood
ERX297441	0.014529	0.00844838	107417	-0.00608066	Unclassified	BL-2	Blood
SRX038591	0.0532544	0.047173	733438	-0.00608135	H3K4me1	HSMM	Muscle
SRX2443773	0.100487	0.0944052	10432202	-0.00608198	Unclassified	A549	Lung
SRX764543	0.0785998	0.0725176	31643395	-0.0060822	H3K27ac	Lymphoblastoid cell line	Blood
SRX1091038	0.0969372	0.0908549	601104	-0.0060823	ARNTL	THP-1	Blood
SRX2424471	0.0904521	0.0843695	7407722	-0.00608259	Unclassified	K-562	Blood
SRX026538	0.0105136	0.00443101	19183	-0.00608263	Unclassified	Ishikawa	Uterus
SRX148963	0.0210652	0.0149823	61990	-0.00608295	CDK9	P493-6	Blood
SRX100269	0.0864919	0.0804089	3502337	-0.006083	H3K18ac	H3396	Breast
SRX1998059	0.0879257	0.0818425	9117365	-0.00608328	H3K27ac	AU565	Breast
SRX3322703	0.11139	0.105306	750326	-0.00608341	NA	Testis	Gonad
SRX201277	0.135516	0.12943	30091108	-0.00608527	DNase-Seq	MCF-7	Breast
SRX281476	0.0234027	0.0173171	53300	-0.00608567	Input control	MCF-7	Breast
SRX038650	0.0133793	0.00729305	60400	-0.00608624	H3K36me3	NHEK	Epidermis
SRX3010280	0.0305665	0.0244801	2632569	-0.00608642	Unclassified	Neutrophils	Blood
SRX156119	0.0085665	0.0024785	54065	-0.00608801	DNMT3A	NCCIT	Pluripotent stem cell
SRX128100	0.125039	0.118951	15269291	-0.00608819	TFAP2C	BT-474	Breast
SRX022741	0.023119	0.0170309	84479	-0.00608819	TDRD3	MCF-7	Breast
SRX1736548	0.0101869	0.00409813	52524	-0.00608874	Unclassified	MCF-7	Breast
DRX015383	0.0174337	0.0113449	110755	-0.00608882	H3K36me3	PC-7	Lung
SRX847030	0.117975	0.111886	8854864	-0.00608962	AR	C4-2	Prostate
SRX356706	0.0895458	0.0834559	48564192	-0.00608985	H3K4me3	GM19240	Blood
SRX764570	0.0762128	0.0701228	33274983	-0.00609005	H3K27ac	Lymphoblastoid cell line	Blood
SRX2370603	0.149161	0.14307	21117822	-0.00609085	DNase-Seq	Hep G2	Liver
SRX212652	0.125848	0.119755	5550293	-0.00609327	STAT1	Monocytes-CD14+	Blood
SRX476926	0.0737149	0.0676212	13419303	-0.00609375	SNAI2	Keratinocytes	Epidermis
SRX2424579	0.0717645	0.0656705	1154134	-0.00609405	Unclassified	K-562	Blood
ERX378312	0.013745	0.00765069	52675	-0.00609435	Unclassified	hESC H9	Pluripotent stem cell
SRX1998008	0.0178812	0.0117868	495384	-0.00609443	H3K36me3	MDA-MB-361	Breast
SRX764684	0.0812078	0.0751132	31658757	-0.00609464	H3K27ac	Lymphoblastoid cell line	Blood
SRX3216826	0.0619151	0.0558202	30423398	-0.00609492	H3K27ac	T-ALL	Blood
SRX2355064	0.0957348	0.0896396	5083472	-0.00609521	H3K27ac	HAEC	Cardiovascular
SRX356688	0.0918532	0.0857572	22467056	-0.00609607	STAG1	GM19239	Blood
SRX1080011	0.0908989	0.0848028	1841137	-0.00609613	Unclassified	K-562	Blood
SRX764487	0.0821173	0.0760212	31893971	-0.00609616	H3K27ac	Lymphoblastoid cell line	Blood
SRX378283	0.107162	0.101065	8935654	-0.00609743	Unclassified	hESC derived mesendodermal cells	Pluripotent stem cell
SRX101483	0.0179447	0.0118461	102502	-0.00609859	Input control	HeLa	Uterus
SRX038998	0.0772398	0.0711409	670247	-0.00609889	NA	NA	No description
SRX627229	0.0786315	0.0725323	40535495	-0.00609917	H3K27ac	Lymphoblastoid cell line	Blood
SRX2370693	0.193936	0.187836	22193397	-0.00609939	DNase-Seq	Unclassified	Unclassified
SRX1123870	0.0150845	0.00898417	70012	-0.0061003	H3K4me1	MRT TTC549	Liver
SRX355609	0.0638647	0.0577637	839363	-0.00610091	ESR1	MDA-MB-134-VI	Breast
SRX2320906	0.0152384	0.00913588	62665	-0.0061025	H3K4me1	CD4-Positive T-Lymphocytes	Blood
SRX099870	0.105444	0.0993412	5810931	-0.00610303	CTCF	FB8470	Others
SRX055192	0.233277	0.227173	3870779	-0.00610363	DNase-Seq	Stomach	Digestive tract
SRX134745	0.0862765	0.0801728	4367406	-0.00610373	NA	Intestine, Small	Digestive tract
SRX712804	0.0679149	0.0618108	9728159	-0.00610415	H3K27ac	A-375	Epidermis
SRX764602	0.07729	0.0711852	35391880	-0.00610475	H3K27ac	Lymphoblastoid cell line	Blood
SRX193595	0.126934	0.12083	20946364	-0.00610476	DNase-Seq	Treg	Blood
SRX1534076	0.013054	0.00694843	40081	-0.00610559	Unclassified	K-562	Blood
SRX335286	0.0336098	0.027504	87878	-0.00610578	NA	LoVo	Digestive tract
SRX1522125	0.0151074	0.00900156	35355	-0.00610581	Input control	HeLa	Uterus
SRX1116894	0.140837	0.134731	58703819	-0.00610641	H3K27ac	hESC derived neural cells	Pluripotent stem cell
ERX626849	0.111369	0.105262	5596276	-0.00610697	Unclassified	CHRF-288-11	Blood
SRX1519705	0.0226245	0.0165174	28364	-0.00610711	UBTF	hESC H9	Pluripotent stem cell
SRX764557	0.0805396	0.0744324	32690778	-0.00610721	H3K27ac	Lymphoblastoid cell line	Blood
SRX1738518	0.085607	0.0794992	18676474	-0.00610781	Unclassified	K-562	Blood
SRX873895	0.165176	0.159068	995670	-0.00610821	DNase-Seq	Unclassified	Unclassified
SRX728789	0.0161342	0.010025	83591	-0.00610919	CDK12	THP-1	Blood
SRX545952	0.012874	0.00676462	67890	-0.00610934	H3K9me3	Unclassified	Unclassified
SRX2512702	0.0191096	0.0129997	142465	-0.0061099	Unclassified	293	Kidney
SRX1491599	0.0799349	0.0738249	2267964	-0.00611001	H3K27ac	Gastric primary sample	Digestive tract
SRX204180	0.018924	0.0128127	163295	-0.00611132	PIAS4	WI-38	Lung
SRX627227	0.0784376	0.0723248	47078040	-0.00611275	H3K27ac	Lymphoblastoid cell line	Blood
SRX213502	0.103271	0.0971573	12147850	-0.00611349	NA	Fetal muscle	Muscle
SRX1491557	0.0802823	0.0741686	9069765	-0.00611365	H3K27ac	Gastric primary sample	Digestive tract
SRX1491600	0.0385397	0.0324256	1179329	-0.00611405	Input control	Gastric primary sample	Digestive tract
SRX1521314	0.0775856	0.0714667	5067052	-0.00611888	H3K27ac	ZR-75-30	Breast
SRX3433314	0.0975867	0.0914672	23950290	-0.00611949	H3K27ac	Osteosarcoma	Bone
SRX107370	0.107868	0.101747	1656610	-0.00612073	ESR1	H3396	Breast
SRX666592	0.0192879	0.0131667	201531	-0.00612118	RBPJ	Dermal fibroblast	Epidermis
SRX069202	0.188819	0.182696	22547214	-0.00612245	DNase-Seq	HMVEC	Cardiovascular
SRX627253	0.077737	0.0716141	43326696	-0.00612286	H3K27ac	Lymphoblastoid cell line	Blood
SRX825406	0.0701552	0.0640323	35124370	-0.00612294	H3K27ac	CFPAC-1	Adipocyte
SRX2708756	0.00993487	0.00381106	46903	-0.00612381	Biotin	hES BG01V	Pluripotent stem cell
SRX359406	0.105136	0.099012	1144099	-0.00612393	EP300	293	Kidney
SRX825384	0.0900579	0.0839339	30169920	-0.00612398	H3K4me3	PT45-P1	Pancreas
SRX2512884	0.0280111	0.021887	617752	-0.00612406	Unclassified	293	Kidney
SRX356665	0.094818	0.0886937	20365155	-0.00612425	STAG1	GM19238	Blood
SRX080342	0.0980804	0.0919549	7175144	-0.00612544	CTCF	WERI-Rb-1	Others
SRX2424601	0.0844211	0.0782953	12381060	-0.00612578	Unclassified	K-562	Blood
SRX069157	0.164058	0.157932	16998285	-0.00612607	DNase-Seq	HeLa	Uterus
SRX038526	0.0820899	0.0759623	2406659	-0.00612759	H3K27ac	hESC H1	Pluripotent stem cell
DRX021044	0.0198215	0.0136921	63668	-0.00612941	NA	K-562	Blood
SRX088895	0.0818368	0.0757074	2051193	-0.00612941	NA	hESC HUES64	Pluripotent stem cell
SRX2537514	0.0204367	0.0143058	325865	-0.0061309	macroH2A2	SK-MEL-147	Epidermis
SRX201254	0.148022	0.141891	11603331	-0.00613095	DNase-Seq	Treg	Blood
SRX189077	0.00939449	0.00326354	39068	-0.00613095	H3K27me3	WI-38	Lung
SRX097072	0.120222	0.114091	5621665	-0.00613112	SMAD1	CD34 Hematopoietic stem cells	Blood
SRX764471	0.0813552	0.075224	29710944	-0.00613117	H3K27ac	Lymphoblastoid cell line	Blood
SRX1998397	0.0418664	0.0357345	97224	-0.0061319	DNase-Seq	Rhabdomyosarcoma	Muscle
SRX1892842	0.0974452	0.0913131	21222063	-0.00613209	DNase-Seq	HuTu 80	Digestive tract
SRX1989717	0.115075	0.108943	4105182	-0.00613232	GATA4	A549	Lung
ERX206164	0.119067	0.112934	6248775	-0.00613374	Unclassified	81.3	Blood
SRX764551	0.0775361	0.071402	32009546	-0.00613404	H3K27ac	Lymphoblastoid cell line	Blood
SRX764701	0.0797133	0.0735791	33607211	-0.00613423	H3K27ac	Lymphoblastoid cell line	Blood
SRX1479434	0.0451493	0.0390144	636361	-0.00613493	NA	HeLa	Uterus
SRX3322224	0.143769	0.137634	10083364	-0.00613544	NA	Gastrocnemius medialis	Muscle
SRX2636343	0.132341	0.126205	12280915	-0.00613615	Unclassified	Hep G2	Liver
SRX356738	0.0457911	0.0396522	3151946	-0.00613888	H3K36me3	Lymphoblastoid cell line	Blood
SRX764656	0.0786558	0.0725165	33287197	-0.00613934	H3K27ac	Lymphoblastoid cell line	Blood
SRX524968	0.00976574	0.0036257	34683	-0.00614004	H3K4me1	Endometrial stromal cells	Uterus
SRX696478	0.0133564	0.00721461	103921	-0.00614181	H3K27me3	hESC H9	Pluripotent stem cell
SRX625670	0.0105144	0.00437246	37336	-0.00614195	H3K9me3	Colon cancer	Digestive tract
SRX2708746	0.0156123	0.00946834	75330	-0.00614394	Biotin	hES BG01V	Pluripotent stem cell
SRX1806626	0.0110894	0.00494537	71936	-0.00614407	NA	C13	Gonad
SRX2270109	0.0847211	0.0785764	22351289	-0.00614471	H3K27ac	HuH-7	Liver
SRX1091035	0.0231882	0.0170434	124447	-0.00614485	ARNTL	THP-1	Blood
ERX1873657	0.0111135	0.00496841	39248	-0.00614513	NA	DLD-1	Digestive tract
SRX038520	0.0101144	0.0039688	50960	-0.00614564	H4K20me1	GM12878	Blood
SRX080403	0.105271	0.099125	5520385	-0.0061457	CTCF	GM12865	Blood
ERX626844	0.0110422	0.00489609	35079	-0.00614616	GATA1	CHRF-288-11	Blood
SRX2423913	0.0767501	0.0706035	11567860	-0.00614659	Unclassified	K-562	Blood
SRX3110709	0.134789	0.128642	388364	-0.00614689	ESR1	MCF-7	Breast
SRX1002689	0.0971012	0.0909539	11059531	-0.00614736	H3K4me1	Fallopian tube secretory epithelial cell	Uterus
SRX3229185	0.0323271	0.026178	92788	-0.00614915	NR3C1	Breast cancer	Breast
DRX015368	0.0223472	0.0161973	48820	-0.00614992	Input control	PC-14	Lung
SRX2443805	0.106639	0.100489	9043930	-0.00614998	Unclassified	A549	Lung
SRX342330	0.187365	0.181215	47470698	-0.00615003	DNase-Seq	Fetal skin	Epidermis
SRX2156941	0.133662	0.127512	17227012	-0.00615025	DNase-Seq	OCI-LY-7	Blood
SRX176881	0.0669196	0.0607676	16021186	-0.00615208	H3K4me1	MCF-7	Breast
SRX2911564	0.0962496	0.0900966	30643232	-0.00615305	H3K27ac	Neuroblastoma	Neural
SRX061991	0.0856194	0.0794655	19094676	-0.00615392	H3K27ac	HCC1954	Breast
SRX183905	0.0590748	0.052918	5756593	-0.00615683	H3K4me1	CD4-Positive T-Lymphocytes	Blood
SRX130257	0.0830137	0.0768566	5251887	-0.00615707	H3K4me3	IMR-90	Lung
SRX3010220	0.101569	0.0954114	3822686	-0.00615714	Unclassified	Neutrophils	Blood
SRX100577	0.137606	0.131449	2652114	-0.00615727	PBX3	GM12878	Blood
ERX1126208	0.0822644	0.0761068	7213738	-0.00615761	H3K27ac	Unclassified	Unclassified
SRX3010235	0.0230157	0.016858	60891	-0.00615771	Unclassified	MCF-7	Breast
SRX150488	0.127745	0.121587	2521249	-0.00615792	NFYB	HeLa	Uterus
SRX217068	0.0647645	0.0586052	70056946	-0.00615935	H3K4me1	Epithelium, Corneal	Others
SRX1596298	0.0112131	0.00505357	296622	-0.00615948	H3	LHCN-M2	Muscle
SRX201835	0.129865	0.123705	41578450	-0.00615993	DNase-Seq	Intestine, Small	Digestive tract
SRX067485	0.0942037	0.0880436	25561746	-0.00616009	H3K4me2	HeLa	Uterus
SRX2636202	0.00869453	0.00253376	35915	-0.00616077	Unclassified	MM.1S	Blood
SRX971798	0.0858484	0.0796874	31554105	-0.00616105	H3K4me2	OCI-LY1	Blood
SRX3010012	0.0287137	0.0225524	99313	-0.00616123	Unclassified	GM12878	Blood
SRX201782	0.0244723	0.018311	158962	-0.00616133	NA	Thymus	Others
SRX088714	0.0109633	0.00480127	112366	-0.00616198	NA	hESC HUES48	Pluripotent stem cell
SRX1053967	0.0133943	0.00723233	44868	-0.00616201	H3	iPS cells	Pluripotent stem cell
SRX1474451	0.0336539	0.0274916	1008607	-0.00616229	Input control	MKN-7	Digestive tract
SRX764488	0.0785309	0.0723686	36908243	-0.00616233	H3K27ac	Lymphoblastoid cell line	Blood
SRX764482	0.0787663	0.072604	32675127	-0.00616233	H3K27ac	Lymphoblastoid cell line	Blood
SRX850180	0.0897144	0.0835516	24144443	-0.0061628	H3K27ac	MDA-MB-468	Breast
SRX2629482	0.0846279	0.0784634	2275335	-0.00616453	H3K18cr	HCT 116	Digestive tract
SRX1460240	0.0180093	0.0118438	21889	-0.00616547	EP300	LP-1	Blood
SRX1474447	0.0758605	0.0696941	3148444	-0.00616643	H3K27ac	RERF-GC-1B	Digestive tract
SRX1998080	0.0302185	0.0240517	2659628	-0.00616687	H3K36me3	HCC1954	Breast
SRX1477636	0.0336842	0.0275153	78320	-0.00616891	H3K27me3	MRC-5	Lung
SRX2022909	0.0623096	0.0561404	47345100	-0.0061692	H3K4me2	Jurkat	Blood
SRX535428	0.0762278	0.0700559	8688601	-0.00617187	H3K4me3	MCF-7	Breast
SRX1806628	0.0139981	0.00782609	91393	-0.00617202	NA	C13	Gonad
SRX1923328	0.0774621	0.0712896	20316492	-0.00617253	H3K9ac	Mutu	Blood
ERX200544	0.112333	0.10616	2540260	-0.00617283	NA	B-Lymphocytes	Blood
SRX825397	0.151438	0.145264	8734116	-0.00617327	IRF1	CFPAC-1	Adipocyte
SRX1474464	0.0790374	0.0728638	5621615	-0.00617368	H3K27ac	Gastric primary sample	Digestive tract
SRX2004199	0.0837637	0.0775898	38458000	-0.00617396	H3K27ac	Monocytes	Blood
SRX2370722	0.169057	0.162883	13473050	-0.0061749	DNase-Seq	SJSA-1	Bone
SRX101245	0.0322752	0.0261003	213714	-0.00617493	NA	hESC derived mesendodermal cells	Pluripotent stem cell
SRX334253	0.133479	0.127303	1383033	-0.0061753	AR	Unclassified	Unclassified
SRX792932	0.130394	0.124219	5196809	-0.00617537	ESR1	LY2	Breast
SRX212657	0.0647033	0.0585267	38056433	-0.0061766	H3K27ac	Monocytes-CD14+	Blood
SRX669637	0.0533672	0.04719	4823107	-0.00617719	H3K79me2	MV-4-11	Blood
SRX3518468	0.0489589	0.0427817	298200	-0.00617723	NA	Heart Ventricles	Cardiovascular
SRX007142	0.0285803	0.0224027	1688851	-0.00617769	H3K36me3	MDA-MB-231	Breast
SRX1998149	0.0918041	0.0856259	1911654	-0.00617824	H3K27ac	HCC1937	Breast
SRX497606	0.0898218	0.0836432	113479	-0.00617854	PIAS1	VCaP	Prostate
SRX1261889	0.0339441	0.0277655	156327	-0.00617856	H3K4me3	CD4-Positive T-Lymphocytes	Blood
SRX3010109	0.0220599	0.0158799	152803	-0.00618	Unclassified	GM12878	Blood
SRX155772	0.0307668	0.0245862	59261	-0.00618061	HSF1	Colon cancer	Digestive tract
ERX297406	0.0798565	0.0736758	27920612	-0.00618068	Unclassified	U-266	Blood
SRX1528525	0.0855017	0.0793205	22179239	-0.00618123	H3K27ac	DU-528	Blood
SRX2630139	0.121453	0.115271	11111793	-0.00618175	Unclassified	Hep G2	Liver
SRX1491555	0.0778449	0.0716629	4002567	-0.00618199	H3K4me3	Gastric primary sample	Digestive tract
SRX101308	0.0824723	0.076289	324375	-0.0061833	Input control	HeLa	Uterus
SRX754595	0.0889529	0.0827694	6932413	-0.00618356	Unclassified	RWPE-1	Prostate
SRX2438583	0.0808304	0.0746468	24582451	-0.00618358	H3K27ac	MO1043	Blood
SRX027909	0.155001	0.148817	247461	-0.00618366	RELA	HeLa	Uterus
SRX3321997	0.0934872	0.0873034	15491396	-0.00618378	NA	Colon, Transverse	Adipocyte
SRX828377	0.0297431	0.0235593	43815	-0.0061838	H3.3	HeLa	Uterus
SRX038681	0.0095968	0.0034127	35236	-0.0061841	H4K20me1	NHLF	Lung
SRX702143	0.00942189	0.00323687	33829	-0.00618502	Input control	hESC HUES64	Pluripotent stem cell
SRX2055825	0.0313438	0.0251585	936204	-0.00618528	Input control	Carcinoma, Renal Cell	Kidney
SRX1774229	0.0244183	0.0182325	133237	-0.00618579	H3K27me3	hESC H1	Pluripotent stem cell
SRX971583	0.0107768	0.00459076	69433	-0.00618602	SMARCA4	Keratinocytes	Epidermis
SRX040931	0.104342	0.0981559	5891360	-0.00618607	NA	hESC HUES6	Pluripotent stem cell
SRX129879	0.0866196	0.0804334	1912990	-0.00618619	NA	Adrenal Glands	Others
SRX069212	0.236782	0.230596	14361160	-0.00618622	DNase-Seq	AG09319	Others
SRX2708751	0.00970637	0.00351935	47594	-0.00618702	Biotin	hES BG01V	Pluripotent stem cell
SRX2705430	0.0404429	0.0342557	83322	-0.00618721	NA	NB-4	Blood
SRX3644353	0.0248299	0.0186418	207451	-0.00618812	H3K4me3	BJ	Epidermis
SRX3010144	0.00985725	0.00366847	52406	-0.00618878	Unclassified	hESC H1	Pluripotent stem cell
SRX186658	0.0793165	0.0731274	21236030	-0.00618913	H3K27ac	DND-41	Blood
SRX2424057	0.066829	0.0606398	281853	-0.00618923	Unclassified	MCF-7	Breast
SRX1011293	0.0116377	0.00544725	42728	-0.00619041	GFP	HuCCT1	Liver
SRX825375	0.068411	0.0622198	8266385	-0.00619117	H3K4me1	MIA Paca-2	Pancreas
SRX1085066	0.0136578	0.00746542	86030	-0.00619234	Input control	REH	Blood
SRX3091905	0.0905592	0.0843666	1488833	-0.00619259	ZNF711	MCF-7	Breast
SRX764470	0.0804172	0.0742244	29718098	-0.00619279	H3K27ac	Lymphoblastoid cell line	Blood
SRX1474487	0.0779235	0.0717296	3997310	-0.00619394	H3K4me3	Gastric primary sample	Digestive tract
SRX212167	0.063982	0.057788	4213790	-0.006194	H3K79me2	ML-2	Blood
SRX201287	0.191105	0.18491	28496874	-0.00619545	DNase-Seq	GM04503	Epidermis
SRX1027610	0.106307	0.100111	35232827	-0.00619599	NA	Lymphoblastoid cell line	Blood
SRX190283	0.177984	0.171788	7451971	-0.00619643	EP300	A549	Lung
SRX527877	0.0107916	0.00459338	32819	-0.00619827	Epitope tags	293	Kidney
SRX093185	0.00846059	0.00226228	42656	-0.00619831	Input control	Macrophages	Blood
SRX1694145	0.0832856	0.0770869	7234316	-0.00619867	H3K4me1	BE(2)-C	Neural
SRX156121	0.0902339	0.0840351	6259203	-0.0061988	H3K4me3	NCCIT	Pluripotent stem cell
ERX004476	0.101596	0.0953963	13250932	-0.00619944	NA	MCF-7	Breast
SRX2267492	0.0894294	0.0832299	17951687	-0.0061995	H3K27ac	NCI-H3122	Lung
SRX212464	0.0678036	0.0616038	12657003	-0.00619977	H3K4me1	CD4-Positive T-Lymphocytes	Blood
SRX1053370	0.0961506	0.0899505	5053284	-0.00620013	POU5F1	Embryonic Stem Cells	Pluripotent stem cell
SRX1091530	0.137983	0.131783	14618253	-0.00620038	H3K4me1	hESC derived neural crests	Pluripotent stem cell
SRX135564	0.158475	0.152274	57051253	-0.00620048	DNase-Seq	Fibroblasts	Others
SRX2512720	0.0545991	0.0483983	583342	-0.00620086	Unclassified	293	Kidney
SRX2708755	0.00993848	0.00373645	51921	-0.00620204	Biotin	hES BG01V	Pluripotent stem cell
ERX004473	0.105929	0.0997263	10878181	-0.00620292	NA	MCF-7	Breast
SRX2630167	0.0861705	0.0799666	23538818	-0.00620392	Unclassified	OCI-LY1	Blood
SRX1074428	0.0935491	0.0873445	6566959	-0.00620459	H3K4me3	Mesenchymal stem cells	Others
SRX722390	0.0845718	0.0783642	18478017	-0.00620759	H3K4me3	RAMOS	Blood
ERX297405	0.0870484	0.0808405	30875013	-0.00620794	Unclassified	JVM-2	Blood
SRX2055059	0.0923722	0.0861634	15994239	-0.0062088	H3K4me3	HK-2	Kidney
SRX027401	0.170035	0.163825	565061	-0.00621014	E2F4	Adipocytes	Adipocyte
ERX200549	0.102725	0.0965142	4149757	-0.00621076	NA	B-Lymphocytes	Blood
SRX3275597	0.024082	0.0178712	3145677	-0.00621079	Unclassified	HCT 116	Digestive tract
SRX627219	0.0769439	0.0707325	42895290	-0.00621132	H3K27ac	Lymphoblastoid cell line	Blood
SRX2630192	0.0280512	0.0218384	9831698	-0.0062128	Unclassified	K-562	Blood
SRX1133789	0.0813582	0.0751451	34186239	-0.0062131	H3K4me2	Kasumi-1	Blood
SRX213924	0.041941	0.0357275	221622	-0.00621346	NA	Thymus	Others
SRX155529	0.010697	0.00448319	88330	-0.00621378	H3K27me3	UKE-1	Blood
SRX2424630	0.0425588	0.0363439	358664	-0.00621488	Unclassified	293	Kidney
SRX1502209	0.0627442	0.0565293	24945698	-0.00621494	H2A.Z	LNCAP	Prostate
SRX003319	0.15081	0.144595	895269	-0.00621498	STAT1	HeLa	Uterus
SRX2911499	0.0397939	0.0335785	1834841	-0.00621537	Unclassified	hESC derived neural cells	Pluripotent stem cell
SRX764528	0.0781018	0.0718858	30788958	-0.00621599	H3K27ac	Lymphoblastoid cell line	Blood
SRX2636114	0.127926	0.12171	7330940	-0.0062161	Unclassified	Hep G2	Liver
SRX069144	0.206799	0.200583	21628438	-0.00621652	DNase-Seq	AG09309	Epidermis
SRX3095311	0.0903163	0.0840982	21835441	-0.00621804	H3K27ac	iPS cells	Pluripotent stem cell
SRX2017935	0.102967	0.0967485	1481583	-0.00621893	HNF4G	LNCAP	Prostate
SRX497253	0.0638244	0.0576047	870129	-0.00621976	H3K9ac	BEAS-2B	Lung
SRX490262	0.213702	0.207483	3772629	-0.00621997	KDM6B	BJ	Epidermis
SRX2055786	0.037353	0.0311329	10237388	-0.00622002	Input control	Carcinoma, Renal Cell	Kidney
SRX2713462	0.0829151	0.0766947	2917794	-0.00622039	NA	Leukemia, Myeloid	Blood
SRX2424470	0.0890979	0.0828774	8183238	-0.00622052	Unclassified	K-562	Blood
SRX347438	0.0519915	0.0457694	60051	-0.00622208	Input control	U-2932	Blood
SRX246864	0.0822804	0.0760562	1690593	-0.00622429	H3K4me3	MDA-MB-231	Breast
SRX1591702	0.0283929	0.0221682	48583	-0.00622467	Unclassified	HCT 116	Digestive tract
SRX201267	0.195101	0.188876	29470755	-0.0062248	DNase-Seq	Mesenchymal stem cells	Others
SRX3263400	0.0221119	0.0158862	92423	-0.00622573	BRD4	OCI-AML3	Blood
SRX2039676	0.0140569	0.00783115	101773	-0.00622578	Input control	Astrocytes	Neural
SRX080355	0.100245	0.094019	6052995	-0.00622611	CTCF	GM12872	Blood
SRX1568618	0.0742512	0.0680219	47376511	-0.00622931	H3K27ac	Colorectal cancer cell lines	Digestive tract
SRX825366	0.0752635	0.069032	36861323	-0.00623152	H3K27ac	CFPAC-1	Adipocyte
SRX573067	0.078454	0.0722212	1112076	-0.00623278	CPSF3L	HeLa	Uterus
SRX356729	0.0956176	0.0893834	18662673	-0.0062342	STAG1	Lymphoblastoid cell line	Blood
SRX100990	0.141262	0.135028	24890676	-0.00623441	DNase-Seq	Keratinocytes	Epidermis
ERX626814	0.0593817	0.0531464	308958	-0.0062353	H3K27ac	U-937	Blood
SRX2636550	0.0363136	0.0300772	283978	-0.00623649	Unclassified	DOHH-2	Blood
SRX1165090	0.121496	0.115259	11111144	-0.00623688	Epitope tags	Hep G2	Liver
SRX2512717	0.0321046	0.0258675	315057	-0.00623703	Unclassified	293	Kidney
SRX2270110	0.0877518	0.0815142	15963359	-0.00623764	H3K36ac	HuH-7	Liver
SRX099582	0.0604674	0.0542279	2305765	-0.00623955	NA	hESC derived mesendodermal cells	Pluripotent stem cell
SRX2424335	0.110891	0.104651	508923	-0.00623974	Unclassified	293	Kidney
SRX3051161	0.0327002	0.0264602	1837845	-0.00624002	Input control	Carcinoma, Renal Cell	Kidney
SRX193582	0.168452	0.162212	48090602	-0.00624011	DNase-Seq	HVMF	Placenta
SRX748420	0.107261	0.10102	328778	-0.0062407	HNF4A	HCT 116	Digestive tract
SRX199863	0.107511	0.10127	9866117	-0.00624093	CTCF	AG04450	Lung
SRX080389	0.111087	0.104846	7692471	-0.00624126	CTCF	HEEpiC	Digestive tract
SRX019717	0.0557467	0.0495044	207032	-0.00624224	NA	CD34+	Blood
SRX1961295	0.00967339	0.00343056	26089	-0.00624282	H2AT120ph	HT-1080	Bone
SRX100991	0.141762	0.135519	23863722	-0.00624319	DNase-Seq	Keratinocytes	Epidermis
SRX1097311	0.0109295	0.00468624	67058	-0.00624324	Input control	K-562	Blood
SRX1678205	0.0072129	0.000969592	24237	-0.00624331	Input control	FT33	Uterus
SRX956549	0.00908965	0.0028463	47430	-0.00624335	Unclassified	Neutrophils	Blood
SRX691804	0.0150607	0.00881729	41481	-0.00624344	Unclassified	293	Kidney
SRX1474474	0.0229327	0.0166887	188616	-0.00624398	Input control	Gastric primary sample	Digestive tract
SRX150728	0.111911	0.105667	9769903	-0.00624403	JUND	Hep G2	Liver
SRX2606560	0.0221323	0.0158881	150569	-0.00624423	BRD4	CHL-1	Epidermis
SRX3322052	0.0865303	0.0802857	370094	-0.00624458	Unclassified	K-562	Blood
SRX335196	0.135159	0.128914	9660083	-0.0062451	NA	LoVo	Digestive tract
SRX627240	0.0771225	0.0708769	47095545	-0.00624554	H3K27ac	GM19099	Blood
SRX1688796	0.100018	0.09377	704642	-0.00624837	Unclassified	T-47D	Breast
SRX698181	0.0838742	0.0776252	8429852	-0.00624898	H3K4me1	hESC derived neural cells	Pluripotent stem cell
SRX1974323	0.0253504	0.0191012	60690	-0.0062492	Unclassified	Kasumi-3	Blood
SRX764625	0.079765	0.0735154	33913933	-0.00624956	H3K27ac	Lymphoblastoid cell line	Blood
SRX627270	0.0747518	0.0685013	52473658	-0.0062505	H3K27ac	Lymphoblastoid cell line	Blood
SRX764589	0.0801299	0.0738774	33240188	-0.00625255	H3K27ac	Lymphoblastoid cell line	Blood
SRX2941475	0.0228766	0.016624	1688309	-0.00625261	PBXIP1	Chondrocytes	Bone
ERX332515	0.00907653	0.00282362	28421	-0.00625291	Unclassified	Unclassified	Unclassified
SRX1548214	0.0699293	0.0636763	1127575	-0.00625303	H3K27ac	Wharton Jelly	Cardiovascular
SRX2513053	0.0672439	0.0609906	22974654	-0.00625325	TET2	Jurkat	Blood
SRX3010277	0.0502679	0.0440137	124342	-0.00625419	NA	A549	Lung
SRX448953	0.118566	0.112311	1280311	-0.00625452	BRD4	DND-41	Blood
SRX1672128	0.162843	0.156589	11468307	-0.00625478	NR3C1	BEAS-2B	Lung
SRX710711	0.100556	0.0943013	5130900	-0.0062549	Unclassified	Unclassified	Unclassified
SRX730860	0.00981933	0.00356326	47218	-0.00625607	H3K27ac	B-Lymphocytes	Blood
SRX1477658	0.199978	0.193721	3624173	-0.00625677	Epitope tags	MRC-5	Lung
SRX1013878	0.08235	0.076092	17893796	-0.00625802	H3K27ac	Hep G2	Liver
SRX193593	0.116968	0.110709	24763039	-0.0062584	DNase-Seq	Th2 Cells	Blood
SRX117979	0.0629606	0.0567021	1096502	-0.00625845	H3ac	Erythroblasts	Blood
SRX2636321	0.0975727	0.0913137	33149536	-0.00625899	Unclassified	PC-3	Prostate
SRX188956	0.0186845	0.0124246	52738	-0.00625989	Input control	LNCAP	Prostate
ERX1276052	0.0116384	0.00537691	89596	-0.00626153	H3K27me3	Unclassified	Unclassified
DRX015248	0.0237432	0.0174804	110495	-0.00626278	H3K36me3	NCI-H1299	Lung
SRX356671	0.0756897	0.0694262	38178413	-0.00626356	H3K27ac	GM19239	Blood
SRX359853	0.0102717	0.00400785	21146	-0.00626388	IRF8	LoVo	Digestive tract
SRX728769	0.0763132	0.0700487	673621	-0.00626455	CDC73	THP-1	Blood
SRX038544	0.0905676	0.084302	4988458	-0.00626557	CTCF	Hep G2	Liver
DRX114697	0.0958235	0.0895579	34162323	-0.00626563	NA	Aortic endothelial cells	Cardiovascular
ERX1817840	0.123999	0.117733	5824729	-0.00626582	Unclassified	Unclassified	Unclassified
SRX155728	0.0132498	0.00698376	32146	-0.00626601	HSF1	MCF 10A	Breast
SRX1678207	0.00737806	0.00111195	26530	-0.00626611	Input control	FT194	Uterus
SRX188854	0.0537027	0.0474364	683131	-0.00626629	Epitope tags	HeLa	Uterus
SRX389276	0.011353	0.00508656	17792	-0.00626647	macroH2A1	NAMALWA	Blood
SRX1532489	0.0470965	0.0408299	317978	-0.0062666	Unclassified	Lymphoblastoid cells	Blood
ERX1149092	0.0979226	0.091656	7302186	-0.0062666	CTCF	KU812	Blood
SRX356469	0.0428598	0.0365927	1474906	-0.00626712	H3K36me3	GM12878	Blood
SRX017991	0.0341586	0.0278905	56408	-0.00626805	Input control	GM12878	Blood
SRX1491532	0.0789833	0.0727148	5625849	-0.00626846	H3K27ac	Gastric primary sample	Digestive tract
SRX100915	0.0966715	0.0904028	179845	-0.00626868	DNase-Seq	PA-TU-8988T	Pancreas
SRX722379	0.085524	0.079255	23732604	-0.00626891	H3K4me3	RAMOS	Blood
SRX2055054	0.0825669	0.0762968	13338431	-0.00627002	H3K27ac	Carcinoma, Renal Cell	Kidney
SRX356442	0.0677555	0.0614854	348668	-0.00627005	H3K27me3	GM10847	Blood
SRX2636213	0.0232014	0.016931	287107	-0.0062704	Unclassified	Hepatocytes	Liver
SRX062365	0.132794	0.126523	35151991	-0.00627058	DNase-Seq	CD34+	Blood
SRX080362	0.114731	0.10846	8378300	-0.00627067	CTCF	HPF	Lung
SRX089240	0.173434	0.167162	5045323	-0.00627175	DNase-Seq	CD3+	Blood
SRX3321883	0.0486152	0.0423416	159276	-0.00627356	NA	K-562	Blood
SRX895417	0.064312	0.0580374	12169549	-0.00627456	SUMO2	K-562	Blood
SRX121269	0.211442	0.205167	22352131	-0.00627529	DNase-Seq	Fetal skin	Epidermis
SRX193578	0.0429721	0.0366968	265977	-0.00627529	NA	NA	No description
SRX200048	0.0139426	0.00766706	82561	-0.00627554	LMNA	Forearm skin	Epidermis
SRX2156835	0.0104127	0.0041335	34293	-0.00627921	Unclassified	PANC-1	Pancreas
SRX641983	0.00862431	0.00234324	35101	-0.00628107	H3	Unclassified	Unclassified
SRX135229	0.0637124	0.057431	6279547	-0.00628141	NA	hESC derived trophoblast cells	Pluripotent stem cell
SRX764491	0.0788206	0.0725385	33123968	-0.00628205	H3K27ac	Lymphoblastoid cell line	Blood
SRX100474	0.142747	0.136464	2686258	-0.00628287	USF1	A549	Lung
SRX2267459	0.12587	0.119585	8732601	-0.00628442	BRD4	PC-9	Lung
SRX2423564	0.0788862	0.0726006	13635996	-0.00628567	Unclassified	K-562	Blood
SRX2157024	0.0399135	0.0336276	1271164	-0.00628583	Unclassified	DOHH-2	Blood
SRX398094	0.0816251	0.0753386	30317670	-0.0062865	H3K27ac	Jurkat	Blood
SRX738355	0.0267661	0.0204795	365097	-0.00628658	ZNF644	293	Kidney
SRX1487276	0.0103162	0.00402879	49953	-0.00628743	Unclassified	hESC H9	Pluripotent stem cell
SRX055194	0.170912	0.164625	10796051	-0.00628782	DNase-Seq	Intestine, Small	Digestive tract
SRX2267495	0.0824068	0.0761188	24171388	-0.006288	H3K27ac	RT-112	Others
SRX3423719	0.0851336	0.0788455	9679316	-0.0062881	H3K27ac	Unclassified	Unclassified
SRX1514277	0.114908	0.108618	13696397	-0.00628999	ERG	Kasumi-1	Blood
SRX1134750	0.059446	0.0531552	4704340	-0.00629078	H3K79me2	MV-4-11	Blood
SRX190300	0.151535	0.145244	2112143	-0.00629096	EGR1	MCF-7	Breast
SRX381336	0.0943038	0.0880121	12407862	-0.00629169	H3K27ac	hESC WIBR3	Pluripotent stem cell
SRX186667	0.093655	0.087363	44603451	-0.006292	H3K4me2	CD20+	Blood
SRX885895	0.088604	0.0823119	3429819	-0.00629207	CEBPB	Macrophages	Blood
SRX2443888	0.102931	0.0966382	9978305	-0.0062927	Unclassified	A549	Lung
SRX190182	0.192766	0.186473	1405326	-0.00629272	CREB1	A549	Lung
SRX3287167	0.118252	0.111958	1041353	-0.00629398	SMC3	HeLa	Uterus
SRX702007	0.0854314	0.0791369	743405	-0.00629448	H3K27ac	hESC derived mesendodermal cells	Pluripotent stem cell
SRX764677	0.0795623	0.0732673	31598574	-0.00629505	H3K27ac	GM19099	Blood
SRX2055813	0.0367791	0.0304839	2529824	-0.00629515	Input control	Carcinoma, Renal Cell	Kidney
SRX151949	0.00715338	0.000857933	28557	-0.00629544	STAT4	PBMC	Blood
SRX036549	0.00833051	0.00203459	17694	-0.00629592	H3K27me3	Breast cells	Breast
SRX2705439	0.164587	0.158291	532934	-0.00629623	NA	OCI-AML3	Blood
SRX3051165	0.0333409	0.0270444	2180270	-0.00629658	Input control	Carcinoma, Renal Cell	Kidney
SRX3322666	0.0237641	0.0174671	407766	-0.00629697	NA	C4-2	Prostate
ERX626833	0.0698429	0.0635455	7202378	-0.00629736	H3K27ac	CHRF-288-11	Blood
SRX764600	0.0797585	0.0734598	34463006	-0.00629872	H3K27ac	Lymphoblastoid cell line	Blood
SRX2636243	0.139581	0.13328	1542100	-0.00630072	Unclassified	K-562	Blood
SRX2512801	0.055624	0.0493232	3830741	-0.00630088	Unclassified	293	Kidney
SRX3322033	0.0359415	0.0296399	407753	-0.00630158	NA	293	Kidney
SRX356791	0.0794766	0.0731746	33793152	-0.00630206	H3K27ac	MS1	Blood
SRX188964	0.127321	0.121018	6755057	-0.00630222	CTCF	LNCAP	Prostate
SRX1589762	0.00879218	0.00248722	40507	-0.00630496	Input control	HeLa	Uterus
SRX2630160	0.114129	0.107823	24874725	-0.00630544	Unclassified	Unclassified	Unclassified
SRX1474531	0.0385115	0.0322049	1178322	-0.00630656	Input control	Gastric primary sample	Digestive tract
SRX730844	0.0139346	0.00762594	70647	-0.0063087	Input control	B-Lymphocytes	Blood
SRX199872	0.105302	0.0989931	9679644	-0.00630898	CTCF	HFF	Epidermis
SRX669615	0.0690451	0.0627359	6065249	-0.00630918	H3K79me2	Jurkat	Blood
SRX152829	0.0936577	0.0873481	44464312	-0.00630963	Input control	Ca Ski	Uterus
SRX038583	0.110895	0.104585	9654992	-0.00631025	CTCF	HSMM	Muscle
SRX1769704	0.1504	0.144088	2101016	-0.00631183	Unclassified	MCF-7	Breast
SRX3051149	0.0363905	0.0300787	1932715	-0.00631184	Input control	Carcinoma, Renal Cell	Kidney
SRX2636173	0.00873271	0.00242033	72924	-0.00631238	Unclassified	Radial glial cells	Neural
SRX2891917	0.0875278	0.0812144	22528298	-0.0063134	Unclassified	GM12878	Blood
SRX2410298	0.102429	0.0961151	53285143	-0.00631359	Unclassified	A549	Lung
SRX2424173	0.0204212	0.0141058	546637	-0.00631543	Unclassified	293	Kidney
SRX524965	0.00964366	0.00332757	28324	-0.00631609	Input control	Endometrial stromal cells	Uterus
ERX297430	0.00930463	0.00298847	52368	-0.00631617	Unclassified	KARPAS-422	Blood
SRX3322620	0.108687	0.10237	1466858	-0.00631664	Unclassified	A549	Lung
SRX627251	0.0746806	0.0683639	46644753	-0.00631672	H3K27ac	Lymphoblastoid cell line	Blood
SRX764565	0.0786501	0.0723333	32079838	-0.00631678	H3K27ac	Lymphoblastoid cell line	Blood
SRX722393	0.0860198	0.0797028	21782327	-0.00631703	H3K4me3	RAMOS	Blood
SRX150484	0.112394	0.106076	10732114	-0.00631746	CTCF	IMR-90	Lung
SRX722391	0.0845844	0.0782667	18704772	-0.00631773	H3K4me3	RAMOS	Blood
SRX3044162	0.0951508	0.088833	4923582	-0.00631773	H3K4me1	TOV-21G	Gonad
SRX2891918	0.083082	0.0767635	16165667	-0.0063185	Unclassified	GM12878	Blood
SRX378804	0.138499	0.132179	1241305	-0.00631957	RELA	KB	Uterus
SRX2424509	0.0657	0.0593793	2658130	-0.00632069	Unclassified	K-562	Blood
SRX2512859	0.0539568	0.0476356	459887	-0.00632114	Unclassified	293	Kidney
SRX484648	0.0186001	0.0122785	52816	-0.00632166	H3K36me3	HeLa	Uterus
SRX013323	0.0883315	0.0820095	565648	-0.00632197	ZNF263	K-562	Blood
SRX201302	0.126486	0.120162	15050592	-0.00632351	DNase-Seq	Th2 Cells	Blood
SRX047070	0.08334	0.0770164	4502529	-0.00632358	H3K4me2	LNCAP	Prostate
SRX1650401	0.168012	0.161688	2868547	-0.00632369	NR3C1	A549	Lung
SRX038578	0.0100723	0.0037471	57778	-0.00632521	H4K20me1	HMEC	Breast
SRX3322215	0.102218	0.0958917	12023510	-0.0063259	NA	Body of pancreas	Pancreas
SRX1548207	0.148881	0.142554	560647	-0.00632706	E2F1	Wharton Jelly	Cardiovascular
SRX017496	0.0225616	0.0162345	65216	-0.0063271	NA	IMR-90	Lung
SRX2537035	0.0905957	0.0842679	43076378	-0.00632773	Unclassified	MCF-7	Breast
SRX1997931	0.0883865	0.0820581	47643618	-0.00632846	H3K27ac	76NF2V	Breast
SRX2636477	0.147889	0.14156	8367783	-0.00632876	Unclassified	Hep G2	Liver
ERX1149056	0.0525239	0.0461949	119299	-0.00632901	CTCF	KU812	Blood
SRX710681	0.0139689	0.00763937	88489	-0.00632957	Unclassified	Neural Stem Cells	Neural
SRX039142	0.0118	0.00546999	36426	-0.00632998	JUN	MCF-7	Breast
SRX1451226	0.0663792	0.0600488	9431471	-0.00633041	H3K27ac	SK-MEL-2	Epidermis
ERX371687	0.118457	0.112126	2922164	-0.00633154	H3K27ac	Mammary glands	Breast
SRX069150	0.192277	0.185944	17901043	-0.00633302	DNase-Seq	HRCEpiC	Kidney
SRX2378815	0.0805303	0.0741968	5134034	-0.00633346	Unclassified	A549	Lung
SRX823967	0.0791236	0.0727886	9649097	-0.00633498	H3K4me3	OCI-LY1	Blood
SRX2156946	0.00984149	0.00350643	40497	-0.00633506	Unclassified	SU-DHL-6	Blood
SRX3321939	0.110474	0.104139	18996457	-0.00633562	NA	Hep G2	Liver
SRX2055045	0.0393031	0.0329665	3078359	-0.00633656	Input control	Carcinoma, Renal Cell	Kidney
SRX764493	0.0788209	0.0724843	33918284	-0.00633663	H3K27ac	Lymphoblastoid cell line	Blood
DRX001459	0.0592727	0.0529361	1047230	-0.00633665	RNA polymerase II	ML-2	Blood
SRX3010195	0.12531	0.118973	6138375	-0.00633685	Unclassified	Bipolar spindle neurons	Neural
SRX1122119	0.0822046	0.0758649	4389000	-0.0063397	H3K27ac	Leukemic blast cell	Blood
SRX451041	0.085556	0.0792159	8097414	-0.00634011	H3K27ac	hESC Cyt49	Pluripotent stem cell
SRX2559013	0.121516	0.115176	6243098	-0.0063405	RAD21	HUVEC	Cardiovascular
SRX627230	0.0768938	0.0705527	39804537	-0.00634109	H3K27ac	Lymphoblastoid cell line	Blood
SRX641968	0.0095561	0.00321459	36941	-0.00634152	H4	Unclassified	Unclassified
SRX022582	0.0170199	0.0106784	120454	-0.00634155	RNA polymerase II	Prostate cancer cells	Prostate
SRX974293	0.181598	0.175256	240260	-0.0063419	MEF2B	293	Kidney
SRX027863	0.0904523	0.0841098	9155249	-0.00634247	NA	hESC H9	Pluripotent stem cell
SRX2039740	0.0147453	0.00840281	178720	-0.00634251	H3K9me3	Astrocytes	Neural
ERX378146	0.0187241	0.0123814	66693	-0.00634272	H3K27me3	hESC H9	Pluripotent stem cell
SRX471854	0.121192	0.114848	3828157	-0.0063432	AR	VCaP	Prostate
SRX2630432	0.0100606	0.00371673	56165	-0.00634388	Unclassified	Radial glial cells	Neural
DRX015358	0.0858142	0.0794698	45926632	-0.00634438	H3K27ac	LC-2/ad	Lung
SRX190236	0.134174	0.12783	10554833	-0.00634449	ATF2	GM12878	Blood
SRX121285	0.135756	0.129409	14266288	-0.00634723	DNase-Seq	Placenta	Placenta
SRX006875	0.0624938	0.0561457	1259443	-0.00634815	NA	hESC H1	Pluripotent stem cell
SRX055167	0.155653	0.149304	8334693	-0.00634859	DNase-Seq	Monocytes-CD14+	Blood
SRX535427	0.076117	0.0697664	9129126	-0.0063506	H3K4me3	MCF-7	Breast
ERX378036	0.0353008	0.02895	87349	-0.00635088	H3K27me3	hESC H9	Pluripotent stem cell
SRX1538796	0.127154	0.120803	24451167	-0.00635106	RNA polymerase II	HT-29	Digestive tract
SRX3323022	0.112131	0.10578	3328989	-0.00635127	Unclassified	MCF-7	Breast
ERX1126245	0.0867985	0.080447	6011804	-0.00635152	H3K27ac	HEL 92.1.7	Blood
SRX1035070	0.0802594	0.0739079	8580140	-0.00635158	NA	Hep G2	Liver
SRX201299	0.165	0.158648	6547202	-0.00635232	DNase-Seq	CD4+	Blood
SRX012946	0.066183	0.0598306	4567826	-0.00635239	NA	NA	No description
SRX627220	0.0761516	0.0697986	40816166	-0.00635303	H3K27ac	Lymphoblastoid cell line	Blood
SRX000167	0.0164217	0.0100678	80032	-0.00635385	NA	NA	No description
SRX2636530	0.174508	0.168153	2462001	-0.00635481	Unclassified	MCF-7	Breast
ERX1761769	0.0894405	0.0830848	4070846	-0.00635571	Unclassified	HUVEC	Cardiovascular
SRX027492	0.0630196	0.0566637	2991534	-0.00635586	H3K27me3	hESC derived neural cells	Pluripotent stem cell
SRX213929	0.0214982	0.0151403	116081	-0.00635794	NA	Liver	Liver
SRX2370775	0.155348	0.14899	20206265	-0.00635795	DNase-Seq	HT-29	Digestive tract
SRX2064716	0.0857923	0.0794339	13343701	-0.00635845	RAD21	HCT 116	Digestive tract
SRX754585	0.0185112	0.0121506	225895	-0.00636069	Unclassified	RWPE-1	Prostate
DRX015366	0.0893418	0.0829811	1959477	-0.00636074	H3K27me3	PC-14	Lung
ERX200500	0.103494	0.0971325	5250351	-0.0063611	CTCF	B-Lymphocytes	Blood
SRX2370706	0.102071	0.0957094	42740108	-0.00636157	DNase-Seq	Trophoblasts	Placenta
SRX116446	0.0592253	0.0528627	197280	-0.0063626	SAP30	K-562	Blood
SRX764537	0.0804146	0.074051	23528354	-0.00636362	H3K27ac	Lymphoblastoid cell line	Blood
SRX620741	0.0995796	0.0932135	35623027	-0.00636613	H3K27ac	IMR-90	Lung
SRX038582	0.110675	0.104308	9478058	-0.00636708	CTCF	HSMM	Muscle
SRX1127545	0.0832027	0.0768355	8450934	-0.00636717	SPI1	RS4-11	Blood
SRX1474528	0.0819566	0.0755893	1902980	-0.00636726	H3K4me3	Gastric primary sample	Digestive tract
SRX1033279	0.134951	0.128583	12573136	-0.00636741	FOXA1	LNCAP	Prostate
SRX1568654	0.0727806	0.0664131	7874954	-0.00636748	H3K4me1	Colorectal cancer cell lines	Digestive tract
SRX3229135	0.145652	0.139284	1578960	-0.00636765	NR3C1	MCF-7	Breast
SRX1528496	0.0535771	0.0472094	23470339	-0.0063677	H3K4me3	Gastric primary sample	Digestive tract
SRX150550	0.116583	0.110215	355557	-0.00636798	STAT1	K-562	Blood
SRX201298	0.188654	0.182285	19920349	-0.00636884	DNase-Seq	HSMM	Muscle
SRX100549	0.0870803	0.0807111	700334	-0.00636914	ZBTB33	K-562	Blood
SRX1123860	0.0657516	0.0593804	1509737	-0.00637122	H3K4me1	BT-16	Neural
SRX038985	0.0801939	0.0738215	673974	-0.00637247	NA	NA	No description
SRX764474	0.0816099	0.075237	29655961	-0.00637289	H3K27ac	Lymphoblastoid cell line	Blood
ERX200526	0.102159	0.0957857	5845052	-0.00637319	CTCF	B-Lymphocytes	Blood
SRX710710	0.101281	0.0949078	5134662	-0.00637334	Unclassified	Unclassified	Unclassified
SRX3322205	0.0964031	0.0900296	9921892	-0.0063735	NA	RWPE-1	Prostate
SRX170352	0.0212058	0.0148316	15204	-0.00637418	H3K27me3	B-Lymphocytes	Blood
SRX512371	0.0712922	0.0649174	318208	-0.00637475	KLF4	iPS cells	Pluripotent stem cell
SRX2636544	0.145591	0.139215	12713481	-0.00637669	Unclassified	Hep G2	Liver
DRX013175	0.074991	0.0686141	4036107	-0.00637691	H3K4me3	DLD-1	Digestive tract
SRX156115	0.0826237	0.0762465	1632094	-0.00637714	H3K27me3	NCCIT	Pluripotent stem cell
SRX2381367	0.0116421	0.00526489	516962	-0.00637722	Input control	Pre-B ALL	Blood
SRX3031987	0.143403	0.137025	2071008	-0.00637745	BRD4	MV-4-11	Blood
SRX1560894	0.0658225	0.059445	25990160	-0.00637752	H3K27ac	K-562	Blood
SRX201288	0.159088	0.152711	19258188	-0.00637757	DNase-Seq	hESC H7	Pluripotent stem cell
SRX968421	0.111746	0.105368	307399	-0.00637818	ARNT	786-O	Kidney
ERX004468	0.105094	0.0987154	11808018	-0.00637849	NA	MCF-7	Breast
SRX1474527	0.0344663	0.0280876	980244	-0.00637862	Input control	Gastric primary sample	Digestive tract
SRX627238	0.0767602	0.0703807	39551040	-0.00637954	H3K27ac	Lymphoblastoid cell line	Blood
SRX1297355	0.0389847	0.032604	121749	-0.00638078	ERG	VCaP	Prostate
DRX114708	0.0924061	0.0860248	4998425	-0.0063813	NA	Superior vena cava endothelial cells	Cardiovascular
SRX2370625	0.155371	0.148988	29393126	-0.0063823	DNase-Seq	NCI-H226	Lung
SRX2423826	0.0396488	0.0332641	264159	-0.00638476	Unclassified	293	Kidney
SRX060811	0.155365	0.14898	1410089	-0.00638486	GATA3	MCF-7	Breast
SRX1098778	0.0941104	0.0877252	18866962	-0.00638526	H3K4me3	MDA-MB-231	Breast
SRX081207	0.0939573	0.0875715	12564941	-0.00638575	NA	iPS cells	Pluripotent stem cell
SRX627252	0.0745494	0.0681634	49458228	-0.00638595	H3K27ac	Lymphoblastoid cell line	Blood
SRX356783	0.0940025	0.0876164	21928039	-0.00638611	STAG1	Lymphoblastoid cell line	Blood
SRX3010194	0.120573	0.114187	7231881	-0.00638612	Unclassified	Bipolar spindle neurons	Neural
SRX193598	0.122797	0.11641	28379592	-0.00638671	DNase-Seq	GM12865	Blood
SRX155736	0.0288875	0.0225007	51765	-0.00638683	HSF1	ZR-75-1	Breast
SRX142760	0.00805876	0.00167173	37835	-0.00638702	NA	CD4-Positive T-Lymphocytes	Blood
SRX1092378	0.0227502	0.0163625	74912	-0.00638765	Epitope tags	K-562	Blood
SRX012495	0.0767714	0.0703821	8041118	-0.00638934	NA	IMR-90	Lung
SRX3322903	0.118527	0.112138	1404951	-0.00638946	NA	K-562	Blood
SRX190197	0.15612	0.14973	7275652	-0.00638968	NFIC	Hep G2	Liver
SRX1474440	0.0957966	0.0894066	9770912	-0.00638998	H3K4me3	HFE145	Digestive tract
SRX1027619	0.0872424	0.0808521	67888684	-0.00639029	NA	Lymphoblastoid cell line	Blood
SRX2236970	0.0685513	0.0621586	14483852	-0.00639269	H3K27ac	U2OS	Bone
ERX1268190	0.0948952	0.088502	1696379	-0.00639321	NA	NA	No description
SRX2911551	0.0287452	0.0223506	23411	-0.0063946	Input control	Neuroblastoma	Neural
SRX067523	0.0751212	0.0687257	30571209	-0.00639548	H3K4me1	GM12878	Blood
SRX1823798	0.0146331	0.00823743	61002	-0.00639563	BRD4	Osteoblasts	Bone
SRX722354	0.0892318	0.0828341	20613109	-0.00639777	H3K4me3	RAMOS	Blood
SRX1451224	0.0676326	0.0612341	5074345	-0.00639844	H3K27ac	COLO 679	Epidermis
SRX369105	0.0535702	0.0471715	23476137	-0.0063987	H3K4me3	Gastric primary sample	Digestive tract
SRX2423688	0.134598	0.128198	666762	-0.00640033	Unclassified	Hep G2	Liver
SRX647704	0.0163556	0.00995372	126184	-0.00640189	TP53	MDA-MB-175-VII	Breast
SRX1425814	0.0118495	0.00544737	71686	-0.00640216	Input control	Naive T cells	Blood
SRX150658	0.132711	0.126308	405154	-0.0064028	RCOR1	Hep G2	Liver
SRX1491508	0.0958275	0.0894244	9769518	-0.00640314	H3K4me3	HFE145	Digestive tract
SRX722385	0.0866824	0.080279	22041243	-0.00640338	H3K4me3	RAMOS	Blood
SRX627232	0.0769893	0.0705857	43159880	-0.00640369	H3K27ac	Lymphoblastoid cell line	Blood
SRX036548	0.00947862	0.00307292	27661	-0.0064057	Input control	Breast cells	Breast
SRX062420	0.0297719	0.0233658	69407	-0.00640611	H3K9K14ac	HAEC	Cardiovascular
SRX2630241	0.119434	0.113028	14707848	-0.0064062	Unclassified	Hep G2	Liver
SRX818574	0.0116637	0.00525712	47079	-0.00640653	H3K9me2	Primary mammary cells	Breast
SRX764669	0.0817821	0.0753754	34973697	-0.00640666	H3K27ac	Lymphoblastoid cell line	Blood
SRX038979	0.0818839	0.0754767	2276249	-0.0064072	NA	NA	No description
SRX1735812	0.0749908	0.0685836	22905449	-0.00640728	H3K27ac	MV-4-11	Blood
SRX1823817	0.014008	0.00760039	47366	-0.00640766	STAT3	Osteoblasts	Bone
SRX2514370	0.13749	0.131083	9033943	-0.00640776	GFP	HeLa	Uterus
SRX150621	0.121452	0.115044	6815193	-0.00640783	SMC3	Hep G2	Liver
SRX2423751	0.0429027	0.0364941	601817	-0.00640866	Unclassified	293	Kidney
SRX150610	0.144382	0.137972	4534741	-0.00641065	RELA	GM18951	Blood
SRX2055036	0.0330587	0.0266475	3036501	-0.00641115	Input control	Carcinoma, Renal Cell	Kidney
SRX100993	0.140118	0.133706	26353025	-0.00641213	DNase-Seq	Keratinocytes	Epidermis
SRX2409954	0.103837	0.0974252	50133576	-0.00641224	Unclassified	A549	Lung
SRX201838	0.134023	0.127609	24282837	-0.00641475	DNase-Seq	Thymus	Others
SRX2370824	0.171419	0.165002	6775326	-0.00641672	DNase-Seq	K-562	Blood
SRX056702	0.0731808	0.0667624	919912	-0.00641845	NA	iPS cells	Pluripotent stem cell
SRX019501	0.0963133	0.0898946	3739653	-0.00641871	H3K4me1	Adipose stromal cell	Adipocyte
SRX067446	0.104244	0.0978253	9445395	-0.00641911	CTCF	NHLF	Lung
ERX378192	0.013871	0.00745118	54488	-0.00641984	Unclassified	hESC H9	Pluripotent stem cell
SRX3322606	0.121526	0.115106	9817969	-0.00642037	NA	Body of pancreas	Pancreas
SRX673742	0.124702	0.118281	944963	-0.00642134	ESR1	MCF-7	Breast
SRX3135176	0.0399161	0.0334946	1172472	-0.00642147	BCL6	OCI-LY1	Blood
SRX673709	0.13571	0.129287	432992	-0.00642313	ESR1	MCF-7	Breast
SRX3322680	0.105655	0.0992304	36837678	-0.00642499	NA	VCaP	Prostate
SRX2410175	0.102602	0.096176	56386342	-0.00642623	Unclassified	A549	Lung
SRX037431	0.0804	0.0739737	2924792	-0.00642628	H3K4me3	PBMC	Blood
SRX017023	0.105532	0.099105	7866733	-0.00642668	NA	Lymphoblastoid cells	Blood
SRX080349	0.101238	0.09481	6524210	-0.00642832	CTCF	GM12873	Blood
SRX015226	0.170652	0.164223	12392282	-0.00642855	DNase-Seq	CD34+	Blood
SRX396276	0.0793811	0.0729524	94685	-0.00642865	EZH2	293	Kidney
SRX1041803	0.0815861	0.0751563	24218961	-0.00642982	H3K27ac	Jurkat	Blood
SRX100496	0.139623	0.133193	9019436	-0.00643016	FOSL2	Hep G2	Liver
SRX3323068	0.0775134	0.071083	220886	-0.00643035	NA	Tibial Nerve	Neural
SRX134738	0.00893037	0.00249926	53816	-0.00643112	NA	Spleen	Others
SRX2085878	0.0155683	0.0091361	36613	-0.00643217	H3K36me3	293	Kidney
SRX099875	0.104972	0.0985388	6028543	-0.00643311	CTCF	FB0167P	Others
SRX451040	0.0939835	0.0875499	12085286	-0.0064336	H3K27ac	hESC Cyt49	Pluripotent stem cell
SRX2734393	0.197971	0.191536	5518493	-0.00643486	NFE2L2	HAEC	Cardiovascular
SRX2635832	0.080192	0.0737569	11408521	-0.00643511	Unclassified	SU-DHL-6	Blood
SRX1879733	0.109401	0.102966	1117017	-0.00643543	RNA polymerase II	VH10	Epidermis
SRX754605	0.00976738	0.00333065	48414	-0.00643673	LMNB1	HeLa	Uterus
SRX1161200	0.146107	0.139669	5926942	-0.0064379	ESR1	T-47D	Breast
SRX1134740	0.0747143	0.068276	24714282	-0.0064383	H3K27ac	MV-4-11	Blood
SRX067406	0.00941591	0.00297659	44262	-0.00643932	H3K9me3	NHEK	Epidermis
ERX378128	0.0388816	0.03244	105541	-0.00644165	H3K27me3	hESC H9	Pluripotent stem cell
SRX212462	0.0702167	0.0637745	9343124	-0.00644225	H3K4me1	Treg	Blood
SRX263384	0.104205	0.0977621	423147	-0.00644275	H3K27ac	Whole brains	Neural
SRX3010253	0.0243608	0.0179178	138926	-0.00644294	Unclassified	GM12878	Blood
SRX356486	0.0797578	0.0733148	36165748	-0.00644297	H3K27ac	Lymphoblastoid cell line	Blood
SRX2512864	0.033338	0.0268948	129616	-0.00644321	Unclassified	293	Kidney
SRX1053995	0.0154861	0.00904276	43709	-0.00644332	H3	iPS cells	Pluripotent stem cell
SRX1879715	0.115199	0.108756	3354351	-0.00644382	RNA polymerase II	VH10	Epidermis
SRX2636036	0.0214275	0.0149834	130344	-0.00644409	Unclassified	NCI-H929	Blood
SRX1330900	0.0136799	0.00723574	1017830	-0.00644415	Input control	IMR-90	Lung
DRX049158	0.0224551	0.0160109	67782	-0.00644422	NA	K-562	Blood
SRX392689	0.0228587	0.0164134	110565	-0.00644532	Input control	T3M-1 Cl-10	Others
SRX020933	0.0181797	0.0117336	96454	-0.00644612	H3K9me3	VCaP	Prostate
SRX1538790	0.145407	0.13896	15097034	-0.00644664	RNA polymerase II	HT-29	Digestive tract
SRX502818	0.0674268	0.0609795	19418271	-0.00644725	H4K16ac	IMR-90	Lung
SRX825367	0.0717814	0.065334	22750508	-0.00644737	H3K27ac	HPAF-II	Pancreas
SRX1548231	0.0084688	0.00202059	46521	-0.00644821	H3K4me1	Wharton Jelly	Cardiovascular
SRX1769702	0.173403	0.166954	2677669	-0.00644834	Unclassified	MCF-7	Breast
SRX475773	0.0853074	0.0788589	2145458	-0.00644844	REST	GM12878	Blood
SRX121272	0.222147	0.215699	20007639	-0.00644851	DNase-Seq	Fetal skin	Epidermis
ERX302065	0.068481	0.062032	8351297	-0.00644904	Unclassified	Mesenchymal stem cells	Others
SRX275402	0.100642	0.0941926	30166858	-0.00644904	H3K4me3	OCI-LY1	Blood
SRX084350	0.137246	0.130796	36032474	-0.00644969	DNase-Seq	HeLa	Uterus
SRX1745744	0.0693554	0.0629054	128570	-0.00645	RNA polymerase II	Endometrial Stromal Tumors	Uterus
ERX1149122	0.0982367	0.0917865	7317776	-0.00645027	CTCF	KU812	Blood
ERX200504	0.109396	0.102944	2715191	-0.00645201	CTCF	B-Lymphocytes	Blood
SRX3322631	0.0893365	0.0828832	1131810	-0.00645335	Unclassified	K-562	Blood
SRX1521232	0.0837706	0.0773171	7185867	-0.00645348	H3K4me3	HeLa	Uterus
SRX2424333	0.132358	0.125905	487784	-0.00645374	Unclassified	293	Kidney
SRX2713482	0.0950609	0.088607	3996381	-0.00645384	NA	Leukemia, Myeloid	Blood
SRX150605	0.123169	0.116715	12058993	-0.00645429	RELA	GM12891	Blood
SRX067412	0.074515	0.0680607	2374234	-0.0064543	H3K4me1	HSMM	Muscle
SRX1738516	0.0497352	0.0432805	3761380	-0.0064547	Unclassified	K-562	Blood
SRX069209	0.21549	0.209035	16840968	-0.00645514	DNase-Seq	AG09309	Epidermis
SRX2039786	0.0780326	0.0715774	8785697	-0.00645517	Input control	Astrocytes	Neural
SRX1360821	0.0816613	0.075206	6613420	-0.00645531	H3K4me1	MG-63	Bone
SRX067512	0.0678894	0.0614328	3253819	-0.00645661	H3K4me1	HSMM	Muscle
SRX2039762	0.0227464	0.0162893	371839	-0.00645713	H3K27me3	Astrocytes	Neural
SRX863150	0.0189294	0.0124723	73022	-0.00645716	H3K4me3	GM12878	Blood
SRX382076	0.0812603	0.0748029	5886038	-0.00645739	H3K4me3	hESC derived mesendodermal cells	Pluripotent stem cell
SRX1998094	0.0860229	0.0795641	33930730	-0.00645872	H3K27ac	MDA-MB-231	Breast
SRX1823796	0.0172836	0.0108245	33535	-0.0064591	H2Bub	Osteoblasts	Bone
SRX3323095	0.0986124	0.0921527	12597739	-0.00645966	NA	Adrenal Glands	Others
SRX306535	0.0125714	0.00611105	47005	-0.0064604	H3K4me1	Lymphoblastoid cell line	Blood
SRX702102	0.00646092	0	1855	-0.00646092	SOX17	hESC derived mesendodermal cells	Pluripotent stem cell
SRX040261	0.0221683	0.0157067	36799670	-0.0064616	NA	NA	No description
SRX1916922	0.0525905	0.0461277	1066193	-0.00646285	H3K4me1	Keratinocytes	Epidermis
SRX038539	0.00909697	0.00263384	41859	-0.00646313	H4K20me1	hESC H1	Pluripotent stem cell
SRX3372027	0.0107255	0.00426143	45642	-0.00646409	H3K4me1	GIST-48	Digestive tract
SRX3581469	0.0978912	0.0914268	8658859	-0.00646443	H3K4me3	iPS derived neural cells	Pluripotent stem cell
SRX2636592	0.0822244	0.0757597	25684239	-0.00646463	Unclassified	OCI-LY-3	Blood
SRX069113	0.196131	0.189665	28000056	-0.00646534	DNase-Seq	NHDF	Epidermis
SRX3051160	0.0858378	0.0793723	7301116	-0.00646551	H3K27ac	Carcinoma, Renal Cell	Kidney
SRX730773	0.0540911	0.0476248	635294	-0.00646626	H3K27ac	B-Lymphocytes	Blood
SRX003322	0.156056	0.149589	610810	-0.00646778	STAT1	HeLa	Uterus
SRX2614880	0.0560325	0.0495641	4520210	-0.00646834	H3K4me1	HNE-1	Lung
SRX026535	0.0164554	0.00998687	40378	-0.00646852	ESR1	ECC-1	Uterus
ERX200505	0.104765	0.0982945	3831561	-0.00647074	CTCF	B-Lymphocytes	Blood
SRX1514942	0.0188204	0.0123485	61303	-0.00647192	GFP	293	Kidney
SRX1998117	0.0247873	0.0183148	577524	-0.00647245	H3K36me3	MDA-MB-436	Breast
SRX1998200	0.0928608	0.0863882	3704746	-0.00647252	H3K23ac	UACC-812	Breast
SRX2495309	0.0511778	0.0447051	750659	-0.00647278	Input control	Colorectal adenocarcinoma	Digestive tract
SRX2636278	0.138659	0.132186	10749745	-0.00647314	Unclassified	Hep G2	Liver
SRX2636113	0.134907	0.128434	6739798	-0.00647358	Unclassified	Hep G2	Liver
SRX722381	0.0853111	0.0788374	19794434	-0.0064737	H3K4me3	RAMOS	Blood
SRX2055063	0.0980038	0.0915293	11931468	-0.00647445	H3K4me3	RPTEC	Kidney
SRX014754	0.017293	0.0108186	60313	-0.00647447	RXRA	Leukemia, Myeloid	Blood
SRX2636422	0.0889252	0.0824493	20087957	-0.00647592	Unclassified	MM.1S	Blood
SRX186707	0.107975	0.101499	47638970	-0.00647677	H3K4me2	A549	Lung
SRX017033	0.113591	0.107114	4181068	-0.00647678	NA	Lymphoblastoid cells	Blood
SRX3322290	0.0965431	0.0900655	10524271	-0.00647758	NA	Gastrocnemius medialis	Muscle
SRX1660890	0.0320087	0.025531	470761	-0.00647765	Unclassified	K-562	Blood
SRX1548235	0.0831472	0.0766687	5310822	-0.00647851	H3K4me3	Wharton Jelly	Cardiovascular
SRX038603	0.107424	0.100945	7791429	-0.00647929	CTCF	HUVEC	Cardiovascular
SRX2410048	0.0346114	0.0281313	292619	-0.0064801	Unclassified	A549	Lung
ERX1149107	0.097543	0.0910628	7291907	-0.00648025	CTCF	KU812	Blood
SRX1002801	0.0100371	0.00355565	34171	-0.00648143	H3K27me3	HT-1080	Bone
SRX1027609	0.107045	0.100564	33446805	-0.00648145	NA	Lymphoblastoid cell line	Blood
ERX206177	0.11617	0.109688	4906143	-0.00648146	Unclassified	GM12878	Blood
SRX2480568	0.0098417	0.00336011	19419	-0.00648159	FOXD3	A549	Lung
DRX015448	0.0934454	0.0869638	28284379	-0.00648162	H3K27ac	VMRC-LCD	Lung
ERX704061	0.106498	0.100015	2397481	-0.00648349	CTCF	HL-60	Blood
SRX469107	0.102225	0.0957404	7165152	-0.00648458	H4K4me3	SK-BR-3	Breast
SRX1487283	0.0122527	0.00576771	87383	-0.00648498	Unclassified	hESC derived neural cells	Pluripotent stem cell
SRX2713480	0.084518	0.0780324	22469261	-0.00648563	NA	Leukemia, Myeloid	Blood
SRX627239	0.0766289	0.070143	42376050	-0.00648592	H3K27ac	Lymphoblastoid cell line	Blood
SRX627228	0.0747109	0.0682243	41576683	-0.00648669	H3K27ac	Lymphoblastoid cell line	Blood
SRX1531782	0.130345	0.123858	9014437	-0.00648686	SMC1A	A549	Lung
SRX080390	0.107974	0.101485	9312582	-0.0064883	CTCF	HRE	Kidney
SRX1136036	0.0140122	0.00752356	6002309	-0.0064886	H3K9me2	Leukemia, Myeloid	Blood
SRX193585	0.11747	0.110981	33215224	-0.00648865	DNase-Seq	NB-4	Blood
ERX644389	0.0965567	0.0900678	584260	-0.00648889	Input control	MCF-7	Breast
SRX2993407	0.0895091	0.0830197	557982	-0.00648942	HIF1A	Renal tubular cells	Kidney
SRX2652421	0.0211435	0.0146533	141453	-0.00649026	H3K27me3	24335	Lung
SRX701956	0.144482	0.137992	3757208	-0.0064903	CTCF	hESC derived mesendodermal cells	Pluripotent stem cell
SRX2636531	0.00841513	0.00192481	58707	-0.00649032	Unclassified	OCI-LY1	Blood
ERX1149062	0.0977094	0.0912189	7297181	-0.00649048	CTCF	KU812	Blood
SRX1166517	0.0121122	0.00562084	39318	-0.00649135	Input control	T98G	Neural
SRX2424107	0.0824626	0.0759709	7713765	-0.00649174	Unclassified	K-562	Blood
SRX867048	0.0614563	0.0549633	172365	-0.00649296	NA	293	Kidney
SRX2928241	0.0824427	0.0759489	6535260	-0.0064938	H3K9ac	293	Kidney
SRX764512	0.076838	0.0703421	25149089	-0.00649588	H3K27ac	Lymphoblastoid cell line	Blood
SRX332678	0.0953735	0.0888766	30270380	-0.00649685	H3K27ac	MDA-MB-231	Breast
SRX1583419	0.0986292	0.0921309	29914622	-0.00649827	H3K27ac	PrEC	Prostate
SRX3010270	0.0871385	0.0806401	18681425	-0.00649839	Unclassified	Body of pancreas	Pancreas
SRX2891916	0.00923718	0.00273821	34329	-0.00649897	Unclassified	GM12878	Blood
SRX1998188	0.0772431	0.070744	781724	-0.00649911	H3K23ac	MDA-MB-468	Breast
SRX1116369	0.0183621	0.01186	776371	-0.00650208	H3	Acute myeloid leukemia	Blood
SRX730839	0.0113391	0.00483692	56751	-0.00650216	H3ac	B-Lymphocytes	Blood
SRX022570	0.12154	0.115037	4202336	-0.00650267	AR	LNCAP	Prostate
SRX757034	0.011169	0.00466351	46049	-0.00650546	H3K9me2	SH-SY5Y	Neural
SRX2470089	0.231252	0.224746	9962412	-0.00650556	PITX3	SH-SY5Y	Neural
SRX3229126	0.152848	0.146342	1881619	-0.00650558	FOXA1	Breast cancer	Breast
SRX1548295	0.00980586	0.00330002	57727	-0.00650585	H3K4me1	iPS derived cardiac cells	Pluripotent stem cell
SRX2614876	0.0620851	0.0555787	6605040	-0.00650639	H3K4me1	NPC/HK1	Lung
SRX018281	0.22478	0.218273	3123715	-0.00650723	CREBBP	T98G	Neural
ERX378209	0.0402819	0.0337735	125135	-0.00650836	H3K27me3	Fetal kidney	Kidney
SRX3322827	0.0466539	0.0401454	1241998	-0.00650854	NA	293	Kidney
SRX2055051	0.0332097	0.0267001	3109748	-0.00650964	Input control	Carcinoma, Renal Cell	Kidney
SRX396584	0.249009	0.242499	1847033	-0.00650968	RNF2	Hs 68	Epidermis
SRX1092395	0.0156026	0.00909271	19421636	-0.00650992	H3K9me3	K-562	Blood
SRX212169	0.0558338	0.0493232	4760385	-0.00651063	H3K79me2	HL-60	Blood
SRX833423	0.172418	0.165907	4167182	-0.00651104	NIPBL	hESC H1	Pluripotent stem cell
ERX302068	0.0683741	0.0618619	8350693	-0.00651221	Unclassified	Mesenchymal stem cells	Others
SRX080359	0.116052	0.10954	7532142	-0.00651225	CTCF	HA-sp	Neural
SRX818555	0.0133247	0.00681228	41983	-0.0065124	H3K9me2	Primary mammary cells	Breast
SRX290664	0.0705956	0.0640822	14102675	-0.0065134	NA	Th1 Cells	Blood
SRX2157033	0.00848871	0.00197375	53705	-0.00651496	Unclassified	OCI-LY1	Blood
SRX080340	0.105089	0.0985738	10985862	-0.00651556	CTCF	BJ	Epidermis
SRX3051154	0.0814058	0.074888	10176399	-0.00651777	H3K27ac	Carcinoma, Renal Cell	Kidney
SRX1880278	0.118392	0.111874	16093614	-0.006518	BRD4	Jurkat	Blood
SRX1738532	0.110982	0.104463	1796320	-0.00651893	STAG1	Erythroid Cells	Blood
SRX017021	0.110956	0.104436	7029766	-0.00652001	NA	Lymphoblastoid cells	Blood
SRX2060922	0.0964447	0.0899246	9521134	-0.00652003	TP53	MCF-7	Breast
SRX1094496	0.127664	0.121142	1372497	-0.00652137	BRD4	TC-797	Others
SRX201255	0.228598	0.222076	8841107	-0.00652198	DNase-Seq	HMVEC	Cardiovascular
SRX764588	0.0821637	0.0756414	23734646	-0.0065223	H3K27ac	Lymphoblastoid cell line	Blood
SRX080328	0.114714	0.108192	8206535	-0.00652249	CTCF	HMF	Breast
SRX524967	0.00909159	0.00256877	28321	-0.00652283	H3K4me3	Endometrial stromal cells	Uterus
SRX1021635	0.0852591	0.0787359	1131298	-0.00652321	Unclassified	PC-3	Prostate
SRX1769701	0.0145616	0.00803816	79869	-0.00652342	Unclassified	MCF-7	Breast
ERX004449	0.131656	0.125132	4460181	-0.00652398	NA	MCF-7	Breast
ERX1268194	0.0795271	0.0730028	999575	-0.00652431	NA	NA	No description
SRX2770844	0.0889238	0.0823995	3172540	-0.00652433	CEBPB	Macrophages	Blood
SRX1538786	0.0948769	0.0883519	609240	-0.00652507	Input control	HT-29	Digestive tract
SRX3322095	0.101789	0.0952628	2030882	-0.00652662	Unclassified	K-562	Blood
SRX356792	0.0806146	0.0740872	34254921	-0.00652743	H3K27ac	MS1	Blood
SRX1301682	0.0104441	0.00391601	50051	-0.0065281	H3K36me2	NCI-H1299	Lung
SRX2683605	0.127463	0.120935	1618036	-0.00652856	Epitope tags	293	Kidney
SRX540678	0.170362	0.163834	5860567	-0.00652864	NA	RWPE-1	Prostate
SRX156112	0.0106327	0.00410382	73529	-0.00652891	DNMT3B	NCCIT	Pluripotent stem cell
SRX2156949	0.00982238	0.00329248	38345	-0.0065299	Unclassified	SU-DHL-6	Blood
SRX1548228	0.00848765	0.00195741	48278	-0.00653024	H3K4me1	Wharton Jelly	Cardiovascular
SRX451055	0.0814037	0.0748726	2488761	-0.00653109	H3K27ac	hESC derived mesendodermal cells	Pluripotent stem cell
SRX367994	0.159388	0.152856	2984544	-0.00653123	DNase-Seq	L-428	Blood
SRX3322815	0.163708	0.157176	652405	-0.00653205	Unclassified	293	Kidney
SRX2514373	0.122033	0.1155	2705281	-0.00653259	H3.Y	HeLa	Uterus
SRX540682	0.17028	0.163747	5655951	-0.00653331	NA	RWPE-1	Prostate
SRX340802	0.0104898	0.0039562	59590	-0.00653356	H3K27me3	Pancreatic islets	Pancreas
SRX067469	0.0814041	0.0748702	3550133	-0.00653383	H3K27ac	hESC H1	Pluripotent stem cell
SRX2370677	0.138908	0.132374	9798940	-0.00653393	DNase-Seq	Placenta	Placenta
SRX398300	0.0887041	0.0821702	16225656	-0.00653393	H3K27ac	HT-29	Digestive tract
SRX627216	0.076445	0.0699106	39136917	-0.00653443	H3K27ac	Lymphoblastoid cell line	Blood
SRX316369	0.116412	0.109878	8830066	-0.00653458	SUMO2	293	Kidney
SRX1672137	0.200331	0.193795	4962187	-0.00653526	NR3C1	BEAS-2B	Lung
SRX860886	0.0710123	0.0644754	11505982	-0.00653682	H3K4me1	Fetal brain	Neural
SRX315190	0.0113231	0.00478581	77991	-0.00653732	Input control	SH-SY5Y	Neural
SRX095397	0.131403	0.124865	515173	-0.00653782	MYC	RAMOS	Blood
SRX1735650	0.132086	0.125548	1371066	-0.00653804	Unclassified	Pre-leukemia stem cells	Blood
SRX886405	0.0864041	0.0798657	15086867	-0.0065384	CNOT3	HCT 116	Digestive tract
SRX1057279	0.0156713	0.00913198	4857957	-0.00653932	H3K9me3	U2OS	Bone
SRX1063405	0.112696	0.106157	1210731	-0.00653953	CTCF	THP-1	Blood
SRX539658	0.0515918	0.0450521	12819598	-0.00653978	H3K4me1	PrEC	Prostate
SRX2011491	0.0143748	0.00783455	83955	-0.00654029	H3K27me3	KELLY	Neural
SRX091585	0.0873624	0.0808218	16988	-0.00654068	DNase-Seq	Lymphoblastoid cell line	Blood
SRX067459	0.0669078	0.0603666	22098054	-0.00654114	H3K4me3	GM12878	Blood
SRX3644362	0.0905962	0.0840544	7237638	-0.0065418	H3K27ac	BJ	Epidermis
SRX3322356	0.0495261	0.0429832	309894	-0.00654282	NA	Breast epithelium	Breast
ERX1126206	0.0241685	0.0176226	24741	-0.00654594	H3K27ac	K-562	Blood
SRX968976	0.119825	0.113279	1483335	-0.00654615	RELA	MCF-7	Breast
SRX2713346	0.0094248	0.00287848	48550	-0.00654632	NA	Leukemia, Myeloid	Blood
SRX2636277	0.140278	0.133731	8619503	-0.00654692	Unclassified	Hep G2	Liver
SRX2423569	0.140387	0.13384	1312410	-0.0065473	Unclassified	Hep G2	Liver
SRX356797	0.0247673	0.01822	1112033	-0.00654731	H3K36me3	MS1	Blood
SRX160746	0.0106857	0.00413828	62828	-0.00654738	Input control	HCT 116	Digestive tract
SRX627269	0.0754562	0.0689084	34621557	-0.00654781	H3K27ac	Lymphoblastoid cell line	Blood
DRX015331	0.0783307	0.0717825	43920084	-0.00654821	H3K27ac	NCI-H2347	Lung
SRX2630159	0.106882	0.100333	27512496	-0.00654865	Unclassified	Unclassified	Unclassified
SRX359956	0.0129988	0.00645001	25155	-0.00654884	SP1	LoVo	Digestive tract
SRX3733793	0.0286833	0.0221336	2186912	-0.00654965	H3K36me3	Hep G2	Liver
SRX080425	0.103415	0.0968652	5823534	-0.00654985	CTCF	GM12864	Blood
ERX1234994	0.0592758	0.0527255	1225336	-0.00655026	TAF3	Hep G2	Liver
SRX1074574	0.0413632	0.0348122	61602	-0.00655097	Input control	Mesenchymal stem cells	Others
SRX2370572	0.192337	0.185786	21097882	-0.006551	DNase-Seq	SJCRH30	Muscle
SRX512366	0.14373	0.137179	15734244	-0.00655102	Epitope tags	Dermal fibroblast	Epidermis
SRX527882	0.0127473	0.00619565	35993	-0.00655169	Epitope tags	293	Kidney
SRX067516	0.108483	0.101931	9334958	-0.00655183	CTCF	NH-A	Neural
SRX3031999	0.0738104	0.0672575	2441493	-0.0065529	H3K27ac	OCI-AML3	Blood
SRX360047	0.00949383	0.00293979	19049	-0.00655404	WHSC1	LoVo	Digestive tract
ERX626785	0.0151142	0.00855944	65162	-0.00655474	MED1	K-562	Blood
SRX3145966	0.01314	0.00658424	64586	-0.00655574	H3K27me3	Glioma stem cells	Neural
SRX150465	0.128158	0.121603	1623114	-0.00655583	RCOR1	K-562	Blood
SRX1080012	0.0790946	0.0725388	6251168	-0.00655585	Unclassified	K-562	Blood
SRX356559	0.0938914	0.0873351	20253039	-0.00655628	STAG1	Lymphoblastoid cell line	Blood
SRX2370723	0.154853	0.148296	23386745	-0.00655649	DNase-Seq	SJSA-1	Bone
SRX2410008	0.104524	0.0979672	46911644	-0.00655705	Unclassified	A549	Lung
SRX356525	0.0748701	0.0683125	21777071	-0.0065576	H3K27ac	GM12892	Blood
SRX3322150	0.139278	0.13272	3723047	-0.00655789	Unclassified	Hep G2	Liver
SRX838189	0.149742	0.143183	4569289	-0.00655906	DNase-Seq	Leukemia, Myeloid	Blood
SRX660077	0.23767	0.231111	1690765	-0.0065597	CREBBP	Adipose-Derived Mesenchymal Stem Cells	Adipocyte
ERX004475	0.127906	0.121346	6708521	-0.00656007	NA	MCF-7	Breast
SRX017726	0.0250836	0.0185235	20474	-0.00656008	H4K16ac	HeLa	Uterus
SRX201264	0.157674	0.151113	14239365	-0.00656091	DNase-Seq	hESC H7	Pluripotent stem cell
SRX290665	0.0746811	0.0681195	10106461	-0.00656157	NA	Th1 Cells	Blood
SRX595691	0.170302	0.163739	500527	-0.00656248	FOXA1	LNCAP	Prostate
SRX3289006	0.0178476	0.0112845	82968	-0.00656311	Input control	Bronchial tracheal epithelial cells	Lung
SRX3218395	0.010269	0.00370581	29076	-0.00656314	Unclassified	GM12878	Blood
SRX360594	0.0163317	0.00976801	45045	-0.00656368	RFX2	GP5d	Digestive tract
SRX1012137	0.0550895	0.0485257	515655	-0.00656387	H3K4me1	BJ	Epidermis
SRX3322135	0.0995784	0.0930137	16256162	-0.00656462	NA	Body of pancreas	Pancreas
SRX361228	0.139966	0.133402	1968688	-0.0065647	GATA3	T-47D	Breast
SRX265415	0.081292	0.074727	39314642	-0.00656495	H3K4me2	MCF-7	Breast
SRX129877	0.0411745	0.0346095	598001	-0.00656502	NA	hESC H9	Pluripotent stem cell
SRX2370581	0.136809	0.130244	37814362	-0.00656508	DNase-Seq	PC-3	Prostate
SRX359826	0.0102626	0.00369689	28267	-0.00656575	FOSB	LoVo	Digestive tract
SRX012373	0.110877	0.104309	1979190	-0.00656818	NA	hESC H1	Pluripotent stem cell
SRX3010070	0.0657108	0.0591412	813718	-0.00656965	NA	A549	Lung
SRX204179	0.0193453	0.0127753	137511	-0.00657001	PIAS4	WI-38	Lung
ERX378229	0.0141854	0.00761271	54941	-0.00657265	Unclassified	hESC H9	Pluripotent stem cell
SRX527878	0.013401	0.00682765	27352	-0.0065733	Epitope tags	293	Kidney
SRX2705468	0.0821932	0.0756192	19739101	-0.00657396	NA	OCI-AML3	Blood
SRX969014	0.129933	0.123358	966936	-0.00657433	ESR1	MCF-7	Breast
SRX1474513	0.0394051	0.0328293	1926920	-0.00657573	Input control	Gastric primary sample	Digestive tract
SRX2370731	0.14149	0.134914	18129470	-0.00657579	DNase-Seq	Unclassified	Unclassified
SRX3322306	0.101968	0.0953923	7786273	-0.00657586	NA	Gastrocnemius medialis	Muscle
ERX329620	0.0741577	0.0675816	34599626	-0.00657617	Unclassified	Lymphoblastoid cell line	Blood
SRX2022911	0.0797136	0.0731365	32839293	-0.00657709	H3K4me2	Jurkat	Blood
SRX201292	0.173503	0.166926	2116182	-0.00657712	DNase-Seq	CD4-Positive T-Lymphocytes	Blood
ERX371672	0.11867	0.112093	2934443	-0.00657743	H3K27ac	Mammary glands	Breast
SRX327755	0.135462	0.128884	10025350	-0.0065775	MED1	MM.1S	Blood
SRX1781656	0.0331349	0.026557	138212	-0.00657784	Input control	Dermal fibroblast	Epidermis
SRX150581	0.135006	0.128428	2374345	-0.00657841	CHD2	K-562	Blood
DRX082982	0.0310731	0.0244943	2518083	-0.00657878	NA	HAoEC	Cardiovascular
SRX026659	0.123624	0.117045	1345293	-0.00657914	ERG	U-937	Blood
SRX111769	0.172916	0.166336	49815222	-0.00657994	DNase-Seq	AoAF	Cardiovascular
SRX2732448	0.0839975	0.0774161	1821659	-0.00658143	H3K27ac	Glioblastoma	Neural
SRX3009986	0.0625682	0.0559861	1241343	-0.00658203	Unclassified	OCI-LY1	Blood
SRX1261990	0.0119484	0.00536421	52524	-0.00658419	H3K27me3	CD4-Positive T-Lymphocytes	Blood
SRX722382	0.0846461	0.0780616	21011941	-0.00658448	H3K4me3	RAMOS	Blood
ERX1370806	0.144661	0.138076	2461905	-0.00658484	NA	HeLa	Uterus
SRX3010034	0.016889	0.0103041	38674	-0.00658489	Unclassified	MCF-7	Breast
SRX730815	0.0702398	0.0636544	625550	-0.00658544	H3ac	B-Lymphocytes	Blood
SRX040268	0.0315391	0.0249524	37750752	-0.00658678	NA	NA	No description
SRX2636329	0.10302	0.0964329	2249415	-0.00658697	Unclassified	iPS cells	Pluripotent stem cell
SRX3322018	0.0353473	0.0287586	1754608	-0.00658872	Unclassified	K-562	Blood
DRX015376	0.0895958	0.0830063	20839360	-0.00658955	H3K27ac	PC-3	Lung
SRX2495307	0.0253559	0.0187658	125774	-0.00659011	H3K27me3	Colorectal adenocarcinoma	Digestive tract
SRX2941476	0.0442427	0.0376517	10703155	-0.00659095	PBXIP1	Chondrocytes	Bone
SRX3322787	0.131649	0.125057	1512562	-0.00659167	Unclassified	MCF-7	Breast
SRX069216	0.217183	0.210591	18877613	-0.00659169	DNase-Seq	HRPEpiC	Others
SRX448954	0.0798455	0.073253	14810895	-0.00659251	H3K27ac	DND-41	Blood
SRX736072	0.0117441	0.00515116	91921	-0.00659298	EZH2	LNCAP	Prostate
SRX2512741	0.129066	0.122473	1795811	-0.00659369	Unclassified	293	Kidney
SRX040264	0.0230161	0.0164222	45912759	-0.00659387	NA	NA	No description
SRX1594204	0.0915612	0.0849672	23452385	-0.00659395	H3K27ac	MCF-7	Breast
SRX2443822	0.105846	0.0992509	8039811	-0.00659543	Unclassified	A549	Lung
SRX825320	0.108391	0.101796	1208735	-0.00659553	H3K4me1	hESC LIS2	Pluripotent stem cell
SRX020937	0.0196679	0.0130703	27926	-0.00659769	H3K4me1	VCaP	Prostate
SRX2636330	0.105662	0.099063	5234340	-0.00659849	Unclassified	iPS cells	Pluripotent stem cell
SRX2559011	0.123269	0.11667	4542070	-0.00659872	RAD21	HUVEC	Cardiovascular
SRX038566	0.017727	0.011128	46931	-0.00659892	H3K27me3	HMEC	Breast
SRX490438	0.024923	0.0183238	123282	-0.00659915	H2Bub	MCF-7	Breast
SRX641876	0.00819358	0.00159351	37339	-0.00660007	H3	Melanocytes	Epidermis
SRX185893	0.116084	0.109483	206954	-0.00660081	BCL6	B-Lymphocytes	Blood
SRX212650	0.115167	0.108565	22280958	-0.00660145	STAT1	Monocytes-CD14+	Blood
SRX1514998	0.17812	0.171518	3304217	-0.00660183	GFP	293	Kidney
SRX297969	0.0662002	0.0595977	317139	-0.00660248	CENPA	HeLa	Uterus
SRX3218050	0.0704027	0.0637997	7174876	-0.00660301	H3K4me3	Jurkat	Blood
SRX2737859	0.0101019	0.00349883	45015	-0.00660304	H3K27me3	MKN-7	Digestive tract
SRX3095312	0.0145158	0.0079126	438636	-0.00660318	H3K9me3	iPS cells	Pluripotent stem cell
SRX648526	0.0752927	0.0686893	6053319	-0.00660335	H3K27ac	Jurkat	Blood
ERX1126186	0.0126412	0.0060377	75277	-0.00660353	NA	HEL 92.1.7	Blood
SRX1823787	0.011749	0.00514441	75616	-0.00660462	H3K27me3	Osteoblasts	Bone
SRX2570614	0.110433	0.103828	967751	-0.00660477	SMC1A	HAP1	Blood
SRX2409760	0.210652	0.204045	1137572	-0.00660678	Unclassified	A549	Lung
SRX524962	0.00837789	0.00177094	25269	-0.00660695	H3K4me3	Endometrial stromal cells	Uterus
SRX2409881	0.189422	0.182815	1576052	-0.00660727	Unclassified	A549	Lung
SRX3322497	0.158934	0.152327	1311853	-0.0066074	NA	293	Kidney
ERX378078	0.0429225	0.0363148	103002	-0.00660771	H3K27me3	hESC H9	Pluripotent stem cell
SRX1002695	0.100578	0.09397	55938921	-0.00660772	H3K27ac	IOE11	Gonad
SRX356737	0.0402597	0.0336513	266505	-0.00660833	H3K36me3	Lymphoblastoid cell line	Blood
ERX329668	0.0371234	0.0305145	654886	-0.00660898	Unclassified	Lymphoblastoid cell line	Blood
SRX1491536	0.0272994	0.0206902	369764	-0.00660916	Input control	Gastric primary sample	Digestive tract
ERX342813	0.0547297	0.0481198	45979	-0.00660987	H3K4me3	hESC H9	Pluripotent stem cell
SRX268298	0.209205	0.202594	5727629	-0.00661088	FOSL1	BT-549	Breast
SRX1092402	0.01515	0.00853803	20805670	-0.00661192	H3K9me3	K-562	Blood
SRX644723	0.00661209	0	7262	-0.00661209	Epitope tags	293	Kidney
ERX1276049	0.0812739	0.0746617	6059337	-0.00661224	H3K27ac	UT-7	Blood
SRX190212	0.140243	0.133631	12515595	-0.00661245	FOSL1	HCT 116	Digestive tract
SRX2267494	0.0806748	0.0740611	21172610	-0.00661378	H3K27ac	PC-9	Lung
SRX1053949	0.0270862	0.0204719	154944	-0.00661433	H3K27me3	Embryonic Stem Cells	Pluripotent stem cell
SRX627217	0.0756185	0.0690026	37902617	-0.00661589	H3K27ac	GM18507	Blood
SRX2630444	0.13694	0.130324	787968	-0.0066167	Unclassified	K-562	Blood
SRX275794	0.0159263	0.00930961	318327	-0.00661672	H3K27me3	IMR-90	Lung
ERX280625	0.137346	0.130729	4410473	-0.00661716	Unclassified	LNCAP	Prostate
SRX101009	0.280759	0.274142	13509689	-0.00661734	DNase-Seq	Fetal muscle	Muscle
SRX2381358	0.0656671	0.0590496	894782	-0.00661753	H3K27ac	Pre-B ALL	Blood
SRX100501	0.115258	0.108639	7136311	-0.00661867	CTCF	A549	Lung
SRX084991	0.0836849	0.0770662	4340540	-0.00661869	NA	hESC derived mesendodermal cells	Pluripotent stem cell
SRX021788	0.124127	0.117508	161404	-0.0066188	NA	NA	No description
SRX469899	0.0767345	0.0701157	3781173	-0.0066188	H3K4me3	HAEC	Cardiovascular
SRX1665943	0.0779956	0.0713766	11411847	-0.00661905	H3K27ac	MD901	Blood
ERX1126233	0.081903	0.0752837	7304743	-0.00661931	H3K27ac	Unclassified	Unclassified
SRX021795	0.0197527	0.0131331	37158	-0.00661954	NA	NA	No description
SRX040414	0.150917	0.144297	11444238	-0.00661988	DNase-Seq	CD8+	Blood
SRX3024388	0.053489	0.0468688	329398	-0.0066202	H3K9ac	HCT 116	Digestive tract
SRX396280	0.0119898	0.00536903	26448	-0.00662077	C10orf12	293	Kidney
SRX089282	0.180984	0.174363	24479332	-0.00662099	DNase-Seq	Melanocytes	Epidermis
SRX265239	0.0914181	0.0847957	9373765	-0.00662242	MYH11	U-937	Blood
SRX2636220	0.159753	0.15313	2413782	-0.00662256	Unclassified	Hep G2	Liver
ERX1276031	0.0812507	0.074628	6011991	-0.00662274	H3K27ac	UT-7	Blood
SRX088720	0.00931121	0.00268771	40648	-0.0066235	NA	iPS cells	Pluripotent stem cell
SRX1474520	0.0341718	0.0275482	571362	-0.00662358	Input control	YCC-3	Digestive tract
SRX3847779	0.0283024	0.0216788	39255	-0.00662361	RNA polymerase II	Aortic smooth muscle cells	Cardiovascular
SRX080420	0.1058	0.0991766	5570968	-0.00662366	CTCF	GM12874	Blood
SRX2636251	0.0441612	0.0375375	376404	-0.00662374	Unclassified	A-673	Bone
SRX1594203	0.0889376	0.0823138	24423035	-0.0066238	H3K27ac	MCF-7	Breast
SRX1441566	0.0211486	0.0145245	110761	-0.00662411	H3K27me2	HCT 116	Digestive tract
SRX1002681	0.0989754	0.0923509	4552683	-0.00662446	H3K4me1	Fallopian tube secretory epithelial cell	Uterus
SRX831249	0.0904136	0.083789	1106407	-0.00662455	H3K27ac	Umbilical cord-derived mesenchymal stem cells	Cardiovascular
SRX2004317	0.00937084	0.00274543	52724	-0.00662541	H3K4me1	Monocytes	Blood
SRX1458753	0.0129527	0.00632673	86340	-0.00662593	H3K27me3	Carcinoma, Renal Cell	Kidney
SRX2368886	0.0817598	0.0751325	12402547	-0.00662734	FOXA2	Hep G2	Liver
SRX070878	0.186049	0.17942	3828809	-0.00662843	FOS	HUVEC	Cardiovascular
SRX3024390	0.0763881	0.0697592	41870867	-0.00662889	H3K4me1	HCT 116	Digestive tract
SRX150748	0.0502738	0.0436449	763137	-0.00662891	H3K79me2	SEM	Blood
SRX204404	0.122095	0.115466	23966371	-0.00662898	DNase-Seq	CD4+	Blood
SRX143113	0.07673	0.0700989	3804954	-0.00663108	H3K4me3	HAEC	Cardiovascular
SRX1012689	0.125332	0.118701	1136863	-0.00663149	ESR1	MCF-7	Breast
SRX838183	0.156834	0.150201	14589838	-0.00663314	DNase-Seq	Leukemia, Myeloid	Blood
SRX190351	0.112436	0.105802	14807973	-0.00663355	TEAD4	K-562	Blood
SRX186765	0.0795168	0.0728822	283526	-0.00663463	CBX8	K-562	Blood
SRX1997953	0.032098	0.0254631	2734097	-0.00663493	H3K36me3	MCF 10A	Breast
SRX3322678	0.0965363	0.0899012	807692	-0.00663507	NA	K-562	Blood
SRX1116889	0.153964	0.147329	55321070	-0.00663516	H3K27ac	hESC derived neural cells	Pluripotent stem cell
SRX1528485	0.0311319	0.0244967	1866132	-0.00663528	H3K4me1	Gastric primary sample	Digestive tract
SRX702079	0.0560774	0.0494421	51444	-0.00663533	SMAD1	hESC derived mesendodermal cells	Pluripotent stem cell
SRX2585779	0.162103	0.155468	5518804	-0.00663559	FOSL1	MDA-MB-231	Breast
SRX825403	0.0758611	0.0692246	44843832	-0.0066365	H3K27ac	CFPAC-1	Adipocyte
SRX735287	0.0767124	0.0700752	36914526	-0.00663715	H3K27ac	Th1 Cells	Blood
ERX626830	0.0713881	0.0647508	9010436	-0.00663732	H3K27ac	CHRF-288-11	Blood
SRX573180	0.0131399	0.00650103	51761	-0.00663886	GFP	CS1AN	Epidermis
SRX3009994	0.0290426	0.0224027	151533	-0.00663987	NA	Spleen	Others
SRX2460053	0.0164852	0.00984536	64472	-0.00663987	Input control	Breast cancer cells	Breast
SRX135218	0.00820142	0.00156075	45491	-0.00664068	NA	hESC derived mesendodermal cells	Pluripotent stem cell
SRX471212	0.010961	0.00431999	70197	-0.00664101	MBD2	MCF-7	Breast
SRX2055797	0.0276839	0.0210427	423115	-0.00664119	Input control	Carcinoma, Renal Cell	Kidney
SRX2378813	0.0821272	0.0754857	6615178	-0.00664147	Unclassified	A549	Lung
ERX329702	0.0728226	0.0661808	27549265	-0.00664176	Unclassified	Lymphoblastoid cell line	Blood
SRX2409924	0.149461	0.142819	2847628	-0.00664206	Unclassified	A549	Lung
SRX985313	0.0744723	0.0678298	3391420	-0.00664254	H3K4me3	293	Kidney
SRX3322315	0.098745	0.0921024	9364803	-0.00664264	NA	K-562	Blood
SRX1474477	0.0804178	0.0737752	7826555	-0.00664266	H3K27ac	Gastric primary sample	Digestive tract
SRX1491596	0.0343137	0.0276703	975540	-0.0066434	Input control	Gastric primary sample	Digestive tract
SRX515114	0.0345006	0.0278538	251833	-0.00664686	Input control	CUTLL1	Blood
SRX641920	0.00940747	0.00275859	39966	-0.00664888	H3K36me2	Melanocytes	Epidermis
SRX1074425	0.0906476	0.0839987	5883852	-0.00664889	H3K4me3	Mesenchymal stem cells	Others
SRX2022910	0.0811539	0.0745034	28523327	-0.00665048	H3K4me2	Jurkat	Blood
ERX378118	0.0395344	0.0328838	99616	-0.00665063	H3K27me3	hESC H9	Pluripotent stem cell
SRX252729	0.0254741	0.0188232	174784	-0.00665088	NA	Placenta	Placenta
SRX271853	0.0287735	0.0221226	229144	-0.00665094	H3K27me3	B-Lymphocytes	Blood
SRX369098	0.0383425	0.0316914	14697006	-0.00665112	H3K27me3	Gastric primary sample	Digestive tract
SRX306553	0.0640566	0.0574051	8979735	-0.00665147	H3K27ac	GM18526	Blood
SRX825986	0.072357	0.0657055	3500048	-0.00665157	H3K4me1	GIST-48	Digestive tract
SRX2410190	0.192263	0.185611	784202	-0.00665207	Unclassified	A549	Lung
SRX2705452	0.0781764	0.071524	27226200	-0.00665235	NA	MV-4-11	Blood
SRX015227	0.169833	0.16318	12757687	-0.00665301	DNase-Seq	CD34+	Blood
SRX356598	0.0804051	0.073752	25022331	-0.0066531	H3K27ac	GM18951	Blood
SRX212190	0.0958545	0.0892014	13143286	-0.00665315	H3K27ac	Lung fibroblasts	Lung
SRX1548209	0.072906	0.0662528	91098	-0.00665316	E2F1	Wharton Jelly	Cardiovascular
SRX1474444	0.032992	0.0263385	1708450	-0.00665353	H3K4me1	Gastric primary sample	Digestive tract
SRX026653	0.0829147	0.0762605	11314883	-0.00665424	ERG	CD34 Hematopoietic stem cells	Blood
SRX2039677	0.0130019	0.00634739	106343	-0.00665449	Input control	Astrocytes	Neural
SRX2410300	0.10126	0.0946057	43748002	-0.0066547	Unclassified	A549	Lung
SRX199854	0.110729	0.104072	7813322	-0.00665724	CTCF	NHLF	Lung
SRX1091039	0.0295936	0.0229358	205116	-0.00665781	CLOCK	THP-1	Blood
SRX2424468	0.0798743	0.0732159	100907	-0.00665834	Unclassified	K-562	Blood
SRX3637579	0.0118292	0.00517052	54685	-0.00665868	NA	Liver	Liver
SRX1589763	0.00885345	0.00219431	37939	-0.00665914	Input control	HeLa	Uterus
SRX3322259	0.114784	0.108125	13447525	-0.00665924	Unclassified	Hep G2	Liver
SRX3102569	0.119214	0.112554	22144273	-0.00666037	TP53	SW 480	Digestive tract
SRX080412	0.111319	0.104658	7238618	-0.00666121	CTCF	HUVEC	Cardiovascular
SRX038608	0.0174216	0.0107602	104227	-0.00666139	H3K36me3	HUVEC	Cardiovascular
SRX2636059	0.14169	0.135029	224728	-0.0066614	Unclassified	Hep G2	Liver
SRX080367	0.103572	0.0969104	5118571	-0.00666158	CTCF	GM12878	Blood
SRX2713351	0.0933594	0.0866973	2557855	-0.00666203	NA	Leukemia, Myeloid	Blood
SRX2778374	0.0169425	0.0102802	38253	-0.0066623	H3K27me3	Lymphoblastoid cell line	Blood
SRX882970	0.0318971	0.0252343	59599491	-0.00666282	5-mC	LNCAP	Prostate
SRX212455	0.0611303	0.0544674	5812651	-0.00666291	H3K4me1	CD4-Positive T-Lymphocytes	Blood
SRX378007	0.0770204	0.0703565	15878989	-0.00666383	H3K4me3	BCBL1	Blood
SRX1707570	0.0102452	0.00358103	36442	-0.00666421	TCF7L1	hESC H9	Pluripotent stem cell
SRX702035	0.0904183	0.0837511	147401	-0.00666719	NR5A2	hESC derived mesendodermal cells	Pluripotent stem cell
SRX265426	0.0819905	0.0753228	55559872	-0.00666763	H3K4me2	SUM 159PT	Breast
SRX2055817	0.0335894	0.0269202	1402737	-0.00666921	Input control	Carcinoma, Renal Cell	Kidney
SRX1013338	0.0798109	0.0731415	6683732	-0.00666942	POLR2A	HuCCT1	Liver
SRX2370746	0.208342	0.201672	5145828	-0.00667015	DNase-Seq	Midbrains	Neural
SRX3322258	0.113383	0.106713	11614129	-0.00667048	Unclassified	Hep G2	Liver
SRX186755	0.0806052	0.073934	26876460	-0.00667114	H3K27ac	Monocytes-CD14+	Blood
SRX595690	0.126101	0.119429	2629877	-0.00667162	AR	LNCAP	Prostate
SRX204901	0.144068	0.137396	3799753	-0.00667176	BRD4	MM.1S	Blood
SRX3051158	0.0931157	0.0864438	14211593	-0.00667188	H3K27ac	Carcinoma, Renal Cell	Kidney
SRX1548229	0.00824623	0.00157401	46696	-0.00667222	H3K4me1	Wharton Jelly	Cardiovascular
SRX2270111	0.0855368	0.0788634	21627450	-0.00667345	H3K36ac	HuH-7	Liver
SRX069142	0.190404	0.183731	19796690	-0.00667352	DNase-Seq	HRCEpiC	Kidney
SRX3229177	0.163476	0.156801	3220580	-0.00667434	FOXA1	Breast cancer	Breast
SRX2267500	0.0808935	0.0742187	19171297	-0.00667477	H3K27ac	PC-9	Lung
SRX359986	0.00767752	0.00100245	22445	-0.00667507	BMI1	LoVo	Digestive tract
ERX779391	0.00805423	0.00137916	53656	-0.00667508	Unclassified	Pancreatic islets	Pancreas
SRX186692	0.105867	0.0991915	54783338	-0.00667548	H3K4me2	A549	Lung
SRX849396	0.122293	0.115617	2464083	-0.00667577	CDK8	SET-2	Blood
SRX1012684	0.0363766	0.0297006	98887	-0.00667598	ESR1	MCF-7	Breast
SRX469902	0.0829804	0.0763038	5646537	-0.00667652	H3K4me3	HAEC	Cardiovascular
SRX038633	0.0651708	0.0584935	9441074	-0.00667731	H3K4me2	K-562	Blood
ERX332477	0.0459544	0.0392764	153279	-0.00667794	Unclassified	U2OS	Bone
SRX2055841	0.0341941	0.027516	4371641	-0.00667807	Input control	Carcinoma, Renal Cell	Kidney
SRX099404	0.0208309	0.0141523	125686	-0.00667853	RB1	IMR-90	Lung
ERX378044	0.0631751	0.0564966	306368	-0.00667853	H3K27me3	hESC H9	Pluripotent stem cell
SRX1441565	0.0146974	0.00801826	67471	-0.00667909	H3K27me1	HCT 116	Digestive tract
SRX369112	0.0310515	0.0243721	1868973	-0.00667944	H3K4me1	Gastric primary sample	Digestive tract
SRX2630209	0.00976379	0.00308417	39800	-0.00667962	Unclassified	Radial glial cells	Neural
SRX244128	0.0579893	0.0513093	277791	-0.00668002	TAL1	Primary endothelial cells	Cardiovascular
SRX254624	0.00970129	0.00301781	30320	-0.00668348	KDM1A	HeLa	Uterus
SRX641878	0.0773961	0.0707122	4167256	-0.00668383	H3K18ac	Melanocytes	Epidermis
ERX200515	0.103561	0.0968768	4796815	-0.00668389	CTCF	B-Lymphocytes	Blood
SRX186712	0.0951429	0.0884589	38709319	-0.00668402	H3K4me2	Monocytes-CD14+	Blood
SRX2378816	0.0830524	0.0763676	6132911	-0.00668475	Unclassified	A549	Lung
SRX1531785	0.198288	0.191603	590271	-0.00668492	MED1	A549	Lung
SRX1056333	0.01542	0.00873457	76535	-0.00668542	NR3C2	Unclassified	Unclassified
SRX190009	0.0275832	0.0208968	313158	-0.00668636	H3K36me3	SAEC	Lung
SRX121273	0.218746	0.212059	23189869	-0.00668698	DNase-Seq	Fetal skin	Epidermis
SRX2424193	0.0790124	0.0723245	504473	-0.00668796	Unclassified	HeLa	Uterus
SRX154495	0.0761653	0.069476	7135784	-0.00668938	H3K4me3	LNCAP	Prostate
SRX1515009	0.136514	0.129824	13540662	-0.00669011	GFP	293	Kidney
SRX2636367	0.0786115	0.0719208	2848817	-0.00669066	Unclassified	Body of pancreas	Pancreas
SRX641875	0.0911732	0.0844816	15054772	-0.00669168	H2BK5ac	Melanocytes	Epidermis
SRX524971	0.0260281	0.0193363	55026	-0.00669176	H3K27ac	Endometrial stromal cells	Uterus
SRX2055028	0.0935468	0.0868547	10543161	-0.00669213	H3K4me3	Carcinoma, Renal Cell	Kidney
SRX2055837	0.0350721	0.0283798	1260438	-0.00669226	Input control	Carcinoma, Renal Cell	Kidney
SRX188970	0.119087	0.112395	9111435	-0.00669248	CTCF	Medullo	Neural
SRX2713437	0.0914927	0.084799	3673290	-0.00669365	NA	Leukemia, Myeloid	Blood
SRX392688	0.0208251	0.0141314	119539	-0.00669368	Input control	T3M-1 Cl-10	Others
SRX2409764	0.185996	0.179301	791113	-0.00669554	Unclassified	A549	Lung
SRX725587	0.0845184	0.0778222	18648098	-0.00669623	H3K27ac	T-ALL	Blood
SRX3322789	0.0810078	0.0743104	418155	-0.00669748	NA	Suprapubic skin	Epidermis
SRX040265	0.0292379	0.0225399	41420071	-0.00669798	NA	NA	No description
ERX607022	0.0293361	0.022638	1852682	-0.00669815	Unclassified	Hep G2	Liver
SRX1074426	0.0894887	0.0827903	5297271	-0.00669843	H3K4me3	Mesenchymal stem cells	Others
SRX663445	0.0243628	0.0176639	179533	-0.00669889	Input control	Testis	Gonad
SRX641947	0.00883318	0.00213395	31280	-0.00669923	H3	Unclassified	Unclassified
SRX641884	0.0086877	0.0019883	37595	-0.0066994	H3K36me2	Melanocytes	Epidermis
SRX040270	0.0304644	0.0237649	47005653	-0.00669955	NA	NA	No description
SRX3599305	0.201859	0.195158	352206	-0.00670125	JUN	HUVEC	Cardiovascular
SRX040267	0.0276206	0.0209193	46265250	-0.00670134	NA	NA	No description
SRX2424220	0.150091	0.143389	738708	-0.00670179	Unclassified	Hep G2	Liver
SRX1491494	0.0857165	0.0790146	8385027	-0.00670193	H3K4me3	OCUM-1	Digestive tract
SRX1694156	0.103636	0.0969335	18155093	-0.00670234	H3K4me3	IMR-5/75	Neural
SRX2156857	0.0272471	0.0205441	157320	-0.00670301	Unclassified	SK-N-SH	Neural
SRX027400	0.058091	0.0513877	888759	-0.00670331	H3K56ac	Adipocytes	Adipocyte
SRX186638	0.112364	0.105661	11832299	-0.00670365	CTCF	SK-N-SH	Neural
SRX722357	0.0898027	0.0830985	22882629	-0.00670423	H3K4me3	RAMOS	Blood
SRX445725	0.111183	0.104478	27435573	-0.00670457	NA	HeLa	Uterus
SRX3095324	0.0920198	0.0853146	20348379	-0.00670528	H3K27ac	iPS cells	Pluripotent stem cell
SRX1094510	0.014158	0.00745271	50854	-0.00670531	BRD4	HEK293-T-REx	Kidney
ERX607021	0.0450937	0.0383883	363092	-0.00670536	Unclassified	Hep G2	Liver
SRX1678074	0.146384	0.139678	2363683	-0.00670674	Unclassified	THP-1	Blood
SRX2935880	0.0819115	0.0752045	1880015	-0.00670703	H3K27ac	MCF10A-Er-Src	Breast
SRX660082	0.0940449	0.0873374	4160877	-0.00670749	H3K27ac	Adipose-Derived Mesenchymal Stem Cells	Adipocyte
SRX730816	0.0160121	0.00930276	67480	-0.00670932	H3K27ac	B-Lymphocytes	Blood
SRX1474426	0.0856901	0.0789807	8386018	-0.00670933	H3K4me3	OCUM-1	Digestive tract
SRX2423493	0.117904	0.111192	9225920	-0.00671114	Unclassified	K-562	Blood
SRX290723	0.0706119	0.0639	2786620	-0.00671194	NA	Th1 Cells	Blood
SRX825364	0.0773286	0.0706165	39462500	-0.00671204	H3K27ac	Capan-1	Adipocyte
SRX535417	0.0754392	0.068725	8505559	-0.00671413	H3K4me3	MCF-7	Breast
SRX246863	0.0215477	0.0148333	49163	-0.00671444	Input control	MDA-MB-231	Breast
SRX335150	0.0357151	0.0290006	31258	-0.00671454	NA	LoVo	Digestive tract
SRX2156856	0.00912152	0.00240662	44149	-0.0067149	Unclassified	SK-N-SH	Neural
SRX2055829	0.0303833	0.0236683	1741953	-0.00671503	Input control	Carcinoma, Renal Cell	Kidney
SRX2636293	0.00981413	0.00309806	54631	-0.00671608	Unclassified	PC-3	Prostate
SRX151942	0.00850274	0.00178661	56112	-0.00671614	IRF5	PBMC	Blood
ERX378152	0.0144409	0.00772459	52430	-0.00671636	Unclassified	hESC H9	Pluripotent stem cell
SRX595703	0.0216006	0.0148838	137095	-0.00671676	GFP	HeLa	Uterus
SRX2424549	0.0280569	0.0213398	167375	-0.00671705	Unclassified	A549	Lung
SRX1304824	0.0131125	0.00639501	61806	-0.0067175	H3.3	U2OS	Bone
SRX2170312	0.0816128	0.0748952	22924431	-0.00671762	H3K27ac	KOPT-K1	Blood
SRX150640	0.133164	0.126447	3472712	-0.00671763	USF2	HeLa	Uterus
SRX067479	0.0100935	0.00337535	60142	-0.00671815	H4K20me1	NHEK	Epidermis
SRX2055041	0.0388482	0.0321296	1765810	-0.00671864	Input control	Carcinoma, Renal Cell	Kidney
SRX367190	0.0859734	0.0792538	35386549	-0.00671965	H3K27ac	LNCAP	Prostate
SRX1548221	0.00937526	0.00265512	52540	-0.00672014	H3K27me3	Wharton Jelly	Cardiovascular
SRX895437	0.151656	0.144936	6225647	-0.00672033	SUMO2	VCaP	Prostate
SRX369067	0.0114495	0.00472878	49167	-0.00672071	H2A.XS139ph	U2OS	Bone
SRX1491512	0.0329026	0.0261818	1711525	-0.00672086	H3K4me1	Gastric primary sample	Digestive tract
SRX524969	0.0101079	0.00338693	29230	-0.00672101	H3K27me3	Endometrial stromal cells	Uterus
SRX189409	0.157386	0.150664	157053	-0.00672178	DNase-Seq	B-Lymphocytes	Blood
ERX200513	0.107064	0.100342	4508877	-0.00672181	CTCF	B-Lymphocytes	Blood
SRX3288978	0.0114892	0.00476742	51338	-0.00672182	IRF3	Bronchial tracheal epithelial cells	Lung
SRX2402095	0.0315065	0.0247836	110911731	-0.00672287	H3	HL-60	Blood
SRX1099982	0.0124294	0.00570646	54412	-0.00672291	Unclassified	iPS derived fibroblasts	Pluripotent stem cell
SRX860902	0.0317859	0.0250622	119423	-0.00672369	H3K4me3	Fetal liver	Liver
SRX736071	0.0122806	0.00555573	97017	-0.00672488	RUNX1	LNCAP	Prostate
SRX199893	0.113044	0.106318	8381367	-0.00672562	CTCF	HRPEpiC	Others
SRX3082735	0.0154045	0.00867887	62969	-0.00672564	Input control	BCBL1	Blood
SRX1589764	0.0860887	0.0793623	3994161	-0.00672644	Unclassified	HeLa	Uterus
SRX107363	0.0554456	0.0487186	475316	-0.00672695	ESR1	H3396	Breast
SRX201291	0.17879	0.172063	10426716	-0.00672723	DNase-Seq	NHBE	Lung
ERX004477	0.116476	0.109748	8347759	-0.00672735	NA	MCF-7	Breast
SRX1998198	0.0670748	0.0603472	8372620	-0.00672762	H4K8ac	SK-BR-3	Breast
SRX1591706	0.0180992	0.0113715	28734	-0.00672767	Unclassified	HCT 116	Digestive tract
SRX2636171	0.00947916	0.00275116	43618	-0.006728	Unclassified	Fetal neuroepithelial cells	Neural
SRX1035075	0.0801312	0.0734029	7110193	-0.00672826	NA	Hep G2	Liver
SRX2705451	0.0770015	0.070273	29220365	-0.00672855	NA	MV-4-11	Blood
SRX2514245	0.027185	0.0204563	68072	-0.0067287	ESR1	Carcinoma, Endometrioid	Uterus
SRX1261894	0.0143268	0.00759738	43798	-0.00672944	H3K4me2	CD4-Positive T-Lymphocytes	Blood
ERX1126194	0.084083	0.0773535	7764356	-0.00672949	H3K27ac	MEG-01	Blood
SRX1897893	0.0274652	0.0207354	3442129	-0.00672982	Unclassified	HeLa	Uterus
ERX1268195	0.104956	0.0982258	2473813	-0.00673048	NA	NA	No description
SRX3322992	0.111228	0.104497	139420	-0.00673091	NA	Hep G2	Liver
SRX290670	0.105784	0.0990533	2907877	-0.00673117	NA	Th1 Cells	Blood
SRX722358	0.089998	0.0832666	21509705	-0.00673135	H3K4me3	RAMOS	Blood
SRX3322778	0.17735	0.170618	9750344	-0.00673169	NA	Stomach	Digestive tract
SRX1053977	0.0382051	0.0314731	47207	-0.00673199	HDAC2	Embryonic Stem Cells	Pluripotent stem cell
SRX663248	0.112862	0.106129	5469258	-0.00673287	RNA polymerase II	Keratinocytes	Epidermis
SRX2514369	0.15422	0.147487	2972119	-0.00673323	GFP	HeLa	Uterus
SRX627272	0.0764678	0.0697342	38316927	-0.00673356	H3K27ac	Lymphoblastoid cell line	Blood
ERX378150	0.014152	0.00741843	48730	-0.00673357	Unclassified	hESC H9	Pluripotent stem cell
SRX1491545	0.080413	0.0736794	7826730	-0.00673362	H3K27ac	Gastric primary sample	Digestive tract
SRX471873	0.0683242	0.0615904	2197136	-0.00673378	BRD4	VCaP	Prostate
SRX3095325	0.0323136	0.0255793	13789013	-0.0067343	H3K9me3	iPS cells	Pluripotent stem cell
SRX040269	0.0328528	0.0261183	40584138	-0.00673441	NA	NA	No description
SRX1474468	0.0270757	0.0203411	367299	-0.00673468	Input control	Gastric primary sample	Digestive tract
SRX113586	0.0118357	0.00510086	30289	-0.00673482	CBX2	293	Kidney
SRX627221	0.0743999	0.0676649	23630442	-0.00673495	H3K27ac	Lymphoblastoid cell line	Blood
SRX378019	0.0350817	0.0283466	95770	-0.00673517	KSHV LANA	BCBL1	Blood
SRX156120	0.0107234	0.00398579	68117	-0.00673761	DNMT3B	NCCIT	Pluripotent stem cell
SRX205084	0.0705976	0.0638593	8406490	-0.00673838	H3K4me2	A549	Lung
SRX2741423	0.0470456	0.0403072	172643	-0.00673841	CHD4	SCC-9	Others
SRX1594201	0.0902164	0.0834769	19811622	-0.00673954	H3K27ac	MCF-7	Breast
SRX3229187	0.122988	0.116248	1401822	-0.00673967	NR3C1	Breast cancer	Breast
SRX180896	0.0102293	0.00348864	51596	-0.00674064	H3K27me3	AT2	Lung
SRX040978	0.0242422	0.017499	450527	-0.00674327	NA	hESC HUES64	Pluripotent stem cell
SRX2245545	0.0857545	0.0790101	1798013	-0.00674432	Unclassified	MV-4-11	Blood
SRX2570613	0.100149	0.0934044	5613132	-0.00674478	SMC1A	HAP1	Blood
SRX2156862	0.138738	0.131993	14738105	-0.00674495	DNase-Seq	KARPAS-422	Blood
SRX3102567	0.082997	0.0762518	32891535	-0.00674514	H3K27ac	SW 480	Digestive tract
SRX2187111	0.17962	0.172875	4878247	-0.00674558	DNase-Seq	Acute myeloid leukemia	Blood
SRX332679	0.0926212	0.0858754	37957112	-0.00674572	H3K27ac	MDA-MB-231	Breast
SRX1487277	0.00932874	0.00258291	67269	-0.00674583	Unclassified	hESC derived neural cells	Pluripotent stem cell
ERX354417	0.0561645	0.0494177	196134	-0.0067468	H3K27me3	hESC H9	Pluripotent stem cell
SRX2378814	0.0853398	0.078592	7485756	-0.00674781	Unclassified	A549	Lung
SRX020917	0.00749794	0.000750047	21332	-0.00674789	H3K9me3	VCaP	Prostate
SRX2039753	0.0302459	0.0234962	916511	-0.0067497	H3K27me3	Astrocytes	Neural
SRX2636226	0.0498653	0.0431148	1792279	-0.00675051	Unclassified	PC-9	Lung
SRX190238	0.107105	0.100354	7579793	-0.00675069	NR2F2	K-562	Blood
SRX2512905	0.0218332	0.0150824	556610	-0.00675083	Unclassified	293	Kidney
SRX736070	0.0120621	0.00531113	82939	-0.00675097	RUNX1	LNCAP	Prostate
SRX1262001	0.012274	0.00552283	52464	-0.00675112	H3K27me3	CD4-Positive T-Lymphocytes	Blood
SRX386116	0.0762296	0.0694781	6030545	-0.00675143	H3K4me3	RAJI	Blood
SRX155723	0.0105618	0.00380954	29203	-0.00675222	HSF1	HMLE	Breast
SRX1491582	0.0394833	0.032731	1916775	-0.00675227	Input control	Gastric primary sample	Digestive tract
SRX2635903	0.144205	0.137452	13608469	-0.00675284	Unclassified	Liver	Liver
DRX114617	0.110534	0.103781	11753244	-0.00675292	NA	Coronary artery endothelial cells	Cardiovascular
SRX2630469	0.00943606	0.00268231	42221	-0.00675375	Unclassified	SU-DHL-6	Blood
SRX360020	0.0831778	0.0764239	5683021	-0.00675387	CTCF	LoVo	Digestive tract
SRX2424608	0.110823	0.104069	5783631	-0.00675432	Unclassified	K-562	Blood
SRX722386	0.0871389	0.0803845	22869518	-0.00675438	H3K4me3	RAMOS	Blood
ERX626842	0.0717243	0.0649698	9068330	-0.0067545	H3K27ac	CHRF-288-11	Blood
SRX3644363	0.0112645	0.00450917	32323	-0.00675534	H3K27me3	BJ	Epidermis
SRX327752	0.1531	0.146344	17776990	-0.00675626	BRD4	U-87 MG	Neural
SRX1521309	0.0782478	0.0714913	8774046	-0.00675652	H3K27ac	ZR-75-30	Breast
SRX3229168	0.174432	0.167675	2444128	-0.00675691	AR	Breast cancer	Breast
ERX378300	0.0160293	0.00927139	33598	-0.0067579	H3K27me3	hESC H9	Pluripotent stem cell
SRX2636282	0.128557	0.121799	2496203	-0.00675821	Unclassified	K-562	Blood
SRX265425	0.155168	0.14841	2217636	-0.00675847	KDM5B	SUM 159PT	Breast
SRX382086	0.0632615	0.0565024	3373770	-0.00675901	H3K27me3	hESC derived mesendodermal cells	Pluripotent stem cell
SRX2263476	0.0599895	0.0532297	5893896	-0.00675984	H3K79me2	293	Kidney
SRX041012	0.127302	0.12054	3058287	-0.00676154	NA	hESC HUES64	Pluripotent stem cell
SRX965099	0.0163994	0.00963774	39143	-0.00676162	NA	MCF-7	Breast
SRX702054	0.0125802	0.00581831	62733	-0.00676193	OTX2	hESC derived mesendodermal cells	Pluripotent stem cell
SRX1967777	0.111187	0.104424	8217080	-0.00676333	CTCF	Keratinocytes	Epidermis
SRX2055035	0.033794	0.0270296	2651312	-0.0067644	Input control	Carcinoma, Renal Cell	Kidney
SRX747787	0.100517	0.0937518	104270	-0.00676544	RELA	MCF-7	Breast
SRX335281	0.132164	0.125396	11952548	-0.00676739	NA	LoVo	Digestive tract
SRX3155912	0.00864184	0.00187439	32544	-0.00676745	H3K9me3	THP-1	Blood
SRX186655	0.0807393	0.0739711	24707156	-0.00676822	H3K27ac	CD20+	Blood
SRX2512819	0.0786347	0.0718663	223582	-0.00676849	Unclassified	293	Kidney
SRX2410073	0.10396	0.097191	46961036	-0.00676851	Unclassified	A549	Lung
ERX378060	0.0150472	0.00827861	32282	-0.00676863	H3K27me3	hESC H9	Pluripotent stem cell
SRX088826	0.00982249	0.00305278	45778	-0.00676971	NA	CD4-Positive T-Lymphocytes	Blood
SRX627235	0.07869	0.071919	38286341	-0.00677097	H3K27ac	Lymphoblastoid cell line	Blood
SRX100992	0.143098	0.136327	22688601	-0.00677141	DNase-Seq	Keratinocytes	Epidermis
SRX193605	0.172857	0.166085	33859107	-0.00677147	DNase-Seq	HMVEC	Cardiovascular
SRX2431543	0.147078	0.140305	724416	-0.00677246	FOXA2	BJ	Epidermis
SRX114493	0.137173	0.1304	198412	-0.00677292	EPAS1	786-O	Kidney
SRX040395	0.290237	0.283463	17606138	-0.0067735	DNase-Seq	Fetal brain	Neural
SRX886403	0.0106954	0.00392173	43412	-0.00677366	Input control	Colorectal carcinoma	Digestive tract
SRX129116	0.126001	0.119227	11562083	-0.00677436	MYC	Multiple Myeloma	Blood
SRX007046	0.0579754	0.0512006	1607177	-0.0067748	H3K4me3	Sperm	Gonad
SRX490448	0.0244265	0.0176514	93548	-0.00677517	H2Bub	MCF-7	Breast
SRX080329	0.134367	0.127592	5363638	-0.00677557	CTCF	AoAF	Cardiovascular
SRX029080	0.00862783	0.00185137	23226	-0.00677646	Input control	CMK	Blood
SRX3321927	0.184042	0.177264	17630370	-0.00677731	NA	Stomach	Digestive tract
SRX2635957	0.0885284	0.0817508	39972652	-0.00677759	Unclassified	PC-9	Lung
SRX573068	0.0176771	0.0108982	100659	-0.00677892	CPSF3L	HeLa	Uterus
SRX2370604	0.175836	0.169057	10441994	-0.00677919	DNase-Seq	Hep G2	Liver
SRX381546	0.0477164	0.0409366	130916	-0.00677984	Input control	Erythroblasts	Blood
SRX135231	0.0651625	0.058382	3368998	-0.00678044	NA	hESC derived trophoblast cells	Pluripotent stem cell
SRX702009	0.0304202	0.0236388	72857	-0.00678145	H3K27ac	hESC derived mesendodermal cells	Pluripotent stem cell
SRX2424223	0.0418015	0.0350201	195852	-0.00678148	Unclassified	K-562	Blood
SRX1094516	0.0159453	0.00916366	42614	-0.00678167	BRD4	HEK293-T-REx	Kidney
SRX627224	0.078404	0.071622	35084980	-0.00678193	H3K27ac	Lymphoblastoid cell line	Blood
ERX1149086	0.0436963	0.0369123	117007	-0.00678396	CTCF	KU812	Blood
SRX2268301	0.100158	0.0933738	22132317	-0.00678469	H3K27ac	Mesenchymal stem cells	Others
SRX100268	0.0844596	0.0776741	4720579	-0.00678546	H3K18ac	H3396	Breast
SRX722353	0.0883834	0.0815955	20883417	-0.00678789	H3K4me3	RAMOS	Blood
SRX1029465	0.0785613	0.0717734	2372185	-0.0067879	H3K4me3	Prefrontal Cortex	Neural
SRX3323006	0.11051	0.103722	5102663	-0.00678842	NA	Gastrocnemius medialis	Muscle
SRX2409757	0.134754	0.127965	672506	-0.00678859	Unclassified	A549	Lung
SRX063919	0.0958628	0.0890741	3153182	-0.00678862	ERG	K-562	Blood
SRX265416	0.0762157	0.0694268	43607193	-0.0067889	H3K4me2	MCF-7	Breast
SRX718426	0.0447331	0.037944	6558866	-0.00678911	Unclassified	501A	Epidermis
SRX673752	0.0832821	0.076493	397834	-0.00678912	ESR1	MCF-7	Breast
ERX1126219	0.0840162	0.077227	7862785	-0.00678921	H3K27ac	MEG-01	Blood
SRX747779	0.0283118	0.021521	55504	-0.00679083	ESR1	MCF-7	Breast
SRX3644343	0.0104602	0.00366934	46398	-0.00679083	H3K27me3	BJ	Epidermis
SRX668216	0.114903	0.108112	8143449	-0.00679106	CTCF	HRPEpiC	Others
SRX818569	0.0119824	0.00519134	44449	-0.00679109	H3K27me3	Primary mammary cells	Breast
SRX2409746	0.159578	0.152786	2040575	-0.00679207	Unclassified	A549	Lung
SRX031352	0.00793269	0.0011402	35520	-0.00679248	NA	CD34+	Blood
SRX3753505	0.0784608	0.0716676	5883461	-0.00679322	H3K9ac	U-937	Blood
SRX722362	0.0884698	0.0816763	22562604	-0.00679352	H3K4me3	RAMOS	Blood
SRX764699	0.0762906	0.0694968	29598311	-0.00679379	H3K27ac	Lymphoblastoid cell line	Blood
SRX627215	0.0759571	0.0691624	37729880	-0.00679465	H3K27ac	Lymphoblastoid cell line	Blood
SRX2635961	0.0942395	0.0874418	12314760	-0.00679771	Unclassified	KMS-11	Blood
SRX823960	0.0804315	0.0736324	12416004	-0.00679905	H3K4me3	OCI-LY1	Blood
SRX1642494	0.0711347	0.0643352	200586	-0.00679942	BRD9	NOMO-1	Blood
SRX702150	0.121402	0.114602	716533	-0.00679942	MYC	hESC HUES64	Pluripotent stem cell
ERX008602	0.126108	0.119307	654750	-0.0068004	Unclassified	MCF-7	Breast
SRX2443771	0.103341	0.0965405	8566147	-0.00680091	Unclassified	A549	Lung
SRX3010029	0.108912	0.10211	30940139	-0.00680245	Unclassified	Coronary artery cells	Cardiovascular
SRX2270112	0.0844839	0.0776807	22450731	-0.00680317	H3K36ac	HuH-7	Liver
SRX026920	0.147581	0.140778	22276296	-0.00680385	DNase-Seq	CD34+	Blood
SRX1127540	0.0890733	0.0822692	13596288	-0.00680414	H3K27ac	RS4-11	Blood
ERX1149071	0.0474861	0.0406816	118733	-0.00680444	CTCF	KU812	Blood
SRX2630437	0.141034	0.134229	30886700	-0.00680464	Unclassified	SK-N-MC	Neural
SRX2443783	0.101912	0.0951074	12721398	-0.00680472	Unclassified	A549	Lung
SRX1497383	0.0605815	0.0537764	2021220	-0.00680509	BRD4	RAJI	Blood
SRX212191	0.094594	0.0877885	11927142	-0.00680551	H3K27ac	Lung fibroblasts	Lung
SRX1117697	0.147093	0.140288	2050944	-0.00680569	KDM5C	ZR-75-30	Breast
SRX190218	0.176375	0.169569	3019415	-0.00680597	SRF	ECC-1	Uterus
SRX736065	0.112651	0.105844	7512490	-0.00680673	AR	LNCAP	Prostate
SRX2891936	0.0141746	0.00736748	31354	-0.00680707	Unclassified	GM12878	Blood
SRX3135177	0.0401892	0.0333821	1313355	-0.0068071	BCL6	OCI-LY1	Blood
SRX2370600	0.139845	0.133038	16035170	-0.00680719	DNase-Seq	K-562	Blood
SRX342313	0.0197038	0.0128956	72040	-0.00680815	NA	CD4+	Blood
SRX867030	0.0597167	0.0529076	1967392	-0.00680909	NA	293	Kidney
SRX1002688	0.0931539	0.0863445	13306600	-0.00680937	H3K4me1	Fallopian tube secretory epithelial cell	Uterus
SRX359962	0.12451	0.1177	888196	-0.00681002	TERF1	LoVo	Digestive tract
SRX007388	0.0126681	0.00585701	56172	-0.00681108	NA	hESC H1	Pluripotent stem cell
SRX646126	0.125364	0.118553	645775	-0.00681191	SUZ12	Erythroblasts	Blood
SRX2913025	0.128196	0.121382	2590301	-0.00681358	FLI1	A-673	Bone
SRX193601	0.168089	0.161275	30847554	-0.00681378	DNase-Seq	HMVEC	Cardiovascular
SRX067494	0.0837294	0.0769155	14582385	-0.00681395	H3K27ac	Hep G2	Liver
SRX3322788	0.126362	0.119548	1692895	-0.00681401	Unclassified	MCF-7	Breast
SRX735288	0.0747176	0.0679031	35306294	-0.00681448	H3K27ac	Th2 Cells	Blood
SRX1560785	0.013055	0.00624049	41423	-0.00681452	BRD4	OVCAR-3	Gonad
ERX626824	0.0596386	0.0528236	306042	-0.00681502	H3K27ac	U-937	Blood
SRX871285	0.0997536	0.0929364	4015205	-0.00681722	H3K4me3	Pancreas	Pancreas
SRX327761	0.137357	0.130539	4715047	-0.00681791	BRD4	Multiple Myeloma	Blood
ERX1126220	0.0864621	0.0796442	5948052	-0.00681795	H3K27ac	HEL 92.1.7	Blood
SRX2443876	0.114592	0.107774	6889235	-0.00681805	Unclassified	A549	Lung
SRX1738530	0.0871296	0.0803115	5945560	-0.00681812	STAG1	Hematopoietic Stem Cells	Blood
SRX722355	0.088857	0.0820388	21032555	-0.00681826	H3K4me3	RAMOS	Blood
SRX2409921	0.103425	0.0966063	49000325	-0.00681879	Unclassified	A549	Lung
SRX097098	0.18776	0.180941	435384	-0.00681897	TCF7L2	U-937	Blood
SRX201269	0.205595	0.198775	8630561	-0.00681956	DNase-Seq	hESC H7	Pluripotent stem cell
SRX1089820	0.077206	0.0703862	2001922	-0.00681973	H3K27me3	Hematopoietic Stem Cells	Blood
SRX2043230	0.102832	0.0960109	31244296	-0.00682074	TCF3	RCH-ACV	Blood
SRX1497397	0.0800039	0.0731822	18975965	-0.00682171	H3K27ac	RAJI	Blood
SRX2370571	0.191722	0.1849	21687750	-0.00682179	DNase-Seq	SJCRH30	Muscle
SRX1521311	0.0654966	0.0586741	6032806	-0.00682252	H3K4me1	ZR-75-30	Breast
SRX2423455	0.0346672	0.0278441	348727	-0.00682304	Unclassified	293	Kidney
SRX1301707	0.00914191	0.00231885	55092	-0.00682306	H3K27me3	MDA-MB-231	Breast
SRX2636068	0.0565056	0.0496823	7387951	-0.00682324	Unclassified	KARPAS-422	Blood
SRX873827	0.0809909	0.0741669	5869849	-0.00682401	H3K27ac	Epidermal stem cells	Epidermis
SRX189940	0.0213954	0.0145711	73519	-0.00682436	H3K27me3	AG04450	Lung
SRX036637	0.0241728	0.0173483	72716	-0.0068245	NCOA1	U2OS	Bone
SRX2424690	0.0918292	0.0850038	5856167	-0.00682542	Unclassified	K-562	Blood
SRX100563	0.0878892	0.0810633	242067	-0.00682591	BCL3	K-562	Blood
SRX026902	0.128396	0.12157	462354	-0.0068261	ESR1	MCF-7	Breast
SRX1474551	0.0801311	0.0733049	10112628	-0.00682615	H3K27ac	Gastric primary sample	Digestive tract
SRX2544001	0.0116271	0.00480063	34058	-0.00682644	NA	Pulmonary Artery	Digestive tract
ERX306456	0.144377	0.137551	1127770	-0.00682649	DNase-Seq	LoVo	Digestive tract
SRX1658066	0.0844693	0.0776424	37861732	-0.00682694	H3K27ac	IMR-90	Lung
SRX3322116	0.0931749	0.0863477	1873921	-0.00682719	NA	Leg skin	Epidermis
SRX2629487	0.0890133	0.0821852	5147998	-0.00682806	H3K18cr	HCT 116	Digestive tract
SRX673751	0.0818338	0.075004	322846	-0.00682973	ESR1	MCF-7	Breast
SRX201781	0.0228598	0.0160299	415084	-0.00682987	NA	CD56+	Blood
SRX3321908	0.0981124	0.091282	16225538	-0.00683045	NA	Spleen	Others
SRX121276	0.316392	0.309562	12668063	-0.0068306	DNase-Seq	Fetal brain	Neural
SRX648525	0.0693699	0.0625378	1519689	-0.00683208	H3K27ac	Jurkat	Blood
SRX2410192	0.189398	0.182566	610842	-0.00683222	Unclassified	A549	Lung
SRX3322633	0.0529413	0.0461089	262178	-0.00683233	NA	Lung	Lung
SRX1441558	0.0137585	0.00692581	96523	-0.00683271	H3K27me1	HCT 116	Digestive tract
SRX100378	0.124871	0.118038	7271875	-0.00683295	CTCF	SK-N-SH	Neural
SRX2911532	0.102709	0.0958763	20149843	-0.00683304	H3K27ac	Neuroblastoma	Neural
SRX186697	0.107482	0.100649	1834160	-0.00683307	EZH2	HMEC	Breast
SRX190257	0.12922	0.122385	9948677	-0.00683459	SPI	ECC-1	Uterus
SRX796596	0.131264	0.124429	17780450	-0.00683529	NA	Dermal fibroblast	Epidermis
ERX378066	0.016131	0.00929531	61644	-0.00683567	H3K27me3	hESC H9	Pluripotent stem cell
SRX2424741	0.0921302	0.0852942	16588197	-0.006836	Unclassified	K-562	Blood
SRX369096	0.0383197	0.0314834	14759684	-0.00683627	H3K27me3	Gastric primary sample	Digestive tract
SRX3322323	0.0514439	0.0446072	72578	-0.00683677	NA	MCF-7	Breast
SRX117977	0.0878645	0.081027	3427573	-0.00683753	H3ac	hESC H1	Pluripotent stem cell
SRX212659	0.0641165	0.0572772	35654273	-0.00683922	H3K27ac	Monocytes-CD14+	Blood
ERX378220	0.0151516	0.00831172	33928	-0.0068399	H3K27me3	hESC H9	Pluripotent stem cell
SRX3322621	0.114354	0.107514	1522767	-0.00684008	Unclassified	A549	Lung
SRX848888	0.0233027	0.0164624	6307936	-0.00684032	NA	Peripheral blood	Blood
SRX2424502	0.0598864	0.0530457	198475	-0.00684072	Unclassified	K-562	Blood
SRX2365610	0.0884133	0.081572	9266345	-0.00684123	H3K27ac	L3.6	Pancreas
SRX1776294	0.0616181	0.0547768	811388	-0.00684129	H3K4me3	NALM-6	Blood
SRX1092394	0.0170719	0.0102305	19206038	-0.00684135	H3K9me3	K-562	Blood
SRX1521313	0.0996579	0.0928165	25682609	-0.00684142	H3K4me3	ZR-75-30	Breast
SRX2512800	0.113313	0.106471	801872	-0.00684158	Unclassified	293	Kidney
SRX3051121	0.0337428	0.0269012	2527555	-0.00684158	Input control	Carcinoma, Renal Cell	Kidney
SRX367312	0.0547036	0.0478616	121303	-0.00684202	BRD4	293	Kidney
SRX100389	0.0982186	0.0913759	2692912	-0.00684268	REST	Hep G2	Liver
SRX2410130	0.103631	0.096788	47643591	-0.00684282	Unclassified	A549	Lung
SRX2636140	0.0543009	0.047458	591955	-0.00684292	Unclassified	Hep G2	Liver
SRX445726	0.102966	0.0961233	21103603	-0.00684298	NA	HeLa	Uterus
SRX069206	0.195581	0.188738	16063865	-0.00684308	DNase-Seq	WI-38	Lung
SRX3733790	0.0874505	0.0806069	20396683	-0.00684369	H3K27ac	Hep G2	Liver
SRX371485	0.0221001	0.0152564	22040	-0.00684378	Unclassified	ZR-75-1	Breast
SRX2911500	0.0375269	0.0306811	2439832	-0.00684581	Unclassified	hESC derived neural cells	Pluripotent stem cell
SRX116417	0.0758285	0.0689826	1729548	-0.00684592	CHD1	K-562	Blood
SRX1665940	0.0751481	0.068301	8075931	-0.00684705	Input control	MD901	Blood
SRX359870	0.00897212	0.00212481	39533	-0.00684732	NFKB1	LoVo	Digestive tract
SRX1384029	0.180983	0.174135	1663947	-0.00684765	ATF3	HCT 116	Digestive tract
SRX334252	0.133913	0.127066	2919044	-0.00684786	AR	Unclassified	Unclassified
SRX1568665	0.0685005	0.0616524	4415726	-0.00684816	H3K4me1	Colorectal cancer cell lines	Digestive tract
SRX1528521	0.0858029	0.0789542	16683722	-0.00684872	H3K27ac	CCRF-CEM	Blood
SRX040266	0.0267754	0.0199257	38760606	-0.00684977	NA	NA	No description
SRX3110719	0.150706	0.143856	1063840	-0.00684983	ESR1	MCF-7	Breast
SRX2911529	0.0175723	0.0107217	17348	-0.00685059	Input control	Neuroblastoma	Neural
ERX329626	0.0736293	0.0667785	28939528	-0.00685077	Unclassified	Lymphoblastoid cell line	Blood
SRX728762	0.0587964	0.0519454	651160	-0.00685102	PAF1	THP-1	Blood
SRX356677	0.0396946	0.0328436	842684	-0.00685104	H3K36me3	GM19239	Blood
SRX627223	0.077608	0.0707558	35896238	-0.0068522	H3K27ac	Lymphoblastoid cell line	Blood
ERX1236445	0.0808252	0.0739724	7459112	-0.00685279	NA	Hep G2	Liver
SRX1531781	0.196823	0.189969	2160410	-0.00685394	MED1	A549	Lung
SRX335183	0.0344694	0.0276147	196209	-0.0068547	NA	LoVo	Digestive tract
SRX2705446	0.0777752	0.0709185	22098088	-0.00685668	NA	NB-4	Blood
SRX156118	0.0089754	0.00211807	40249	-0.00685734	DNMT1	NCCIT	Pluripotent stem cell
SRX1879720	0.105952	0.0990942	1241452	-0.00685755	RNA polymerase II	VH10	Epidermis
SRX283755	0.0573038	0.0504456	13411812	-0.00685814	H3K4me1	LNCAP	Prostate
SRX2424742	0.0984635	0.0916043	16778462	-0.0068592	Unclassified	K-562	Blood
SRX1127525	0.010091	0.00323081	37684	-0.00686018	Input control	RS4-11	Blood
SRX190260	0.231706	0.224846	10622746	-0.00686022	REST	hESC derived neural cells	Pluripotent stem cell
SRX1008496	0.0659469	0.0590852	37509411	-0.00686176	H3K27ac	NHEK	Epidermis
ERX329645	0.0909509	0.0840889	148997	-0.00686194	Unclassified	Lymphoblastoid cell line	Blood
SRX252719	0.0716763	0.0648135	17322823	-0.00686274	NA	Monocytes-CD14+	Blood
SRX392041	0.034076	0.0272132	233012	-0.00686284	Input control	IMR-90	Lung
SRX1998154	0.0889411	0.0820782	19634747	-0.00686285	H3K4me1	HCC1937	Breast
SRX099055	0.0354475	0.0285829	45438	-0.00686458	TP63	Keratinocytes	Epidermis
SRX673721	0.129649	0.122784	727251	-0.00686516	Biotin	MCF-7	Breast
SRX069174	0.151995	0.14513	13015466	-0.00686528	DNase-Seq	MCF-7	Breast
SRX1451225	0.0713256	0.0644598	8132415	-0.00686579	H3K27ac	LOX-IMVI	Epidermis
SRX038997	0.0616199	0.0547535	213000	-0.00686643	NA	NA	No description
SRX627231	0.0774716	0.0706046	35136026	-0.00686701	H3K27ac	Lymphoblastoid cell line	Blood
SRX2630136	0.00895737	0.00209008	48204	-0.00686729	Unclassified	Fetal neural cells	Neural
SRX717853	0.0884098	0.081542	19558553	-0.00686785	H3K27ac	HeLa	Uterus
SRX2039727	0.036715	0.029847	39497624	-0.00686807	H3K27me3	Astrocytes	Neural
SRX204661	0.114973	0.108105	665479	-0.00686817	Unclassified	293	Kidney
SRX2630161	0.107522	0.100653	23893300	-0.00686853	Unclassified	Unclassified	Unclassified
ERX626778	0.0118588	0.00499017	81410	-0.00686863	Unclassified	HL-60	Blood
SRX722352	0.0899242	0.0830539	21955981	-0.00687031	H3K4me3	RAMOS	Blood
SRX096356	0.0819395	0.0750691	3078912	-0.00687042	Epitope tags	EWS502	Bone
SRX2055038	0.0972862	0.0904149	13977776	-0.00687131	H3K4me3	Carcinoma, Renal Cell	Kidney
SRX2443760	0.108532	0.10166	6077999	-0.00687219	Unclassified	A549	Lung
SRX2410291	0.19929	0.192418	833263	-0.00687258	Unclassified	A549	Lung
SRX031184	0.0169633	0.0100901	60579	-0.00687312	Unclassified	GM19239	Blood
SRX2026368	0.0864975	0.0796235	23120576	-0.00687403	H3K27ac	Bld@ Adult T-cell leukemia-lymphoma	Blood
SRX716561	0.0836433	0.0767692	37995914	-0.00687407	H3K27ac	SF268	Neural
SRX212318	0.129465	0.122589	465503	-0.00687575	CTCF	Monocytes	Blood
SRX476481	0.119963	0.113087	4610495	-0.00687606	RAD21	THP-1	Blood
SRX825370	0.0753253	0.0684487	28948901	-0.00687655	H3K27ac	PT45-P1	Pancreas
SRX345878	0.0914405	0.0845639	8073893	-0.00687663	Unclassified	HCT 116	Digestive tract
SRX100427	0.0885746	0.0816975	125166	-0.0068771	FOSL1	hESC H1	Pluripotent stem cell
SRX201193	0.246009	0.239132	4440563	-0.00687723	DNase-Seq	Fetal muscle	Muscle
SRX347428	0.150931	0.144053	4615898	-0.00687814	STAT3	SU-DHL-6	Blood
SRX1491620	0.0801874	0.0733085	10110198	-0.00687886	H3K27ac	Gastric primary sample	Digestive tract
SRX743841	0.0272909	0.0204097	57877	-0.00688127	H3K27ac	Neuroblastoma	Neural
SRX2055821	0.0333797	0.0264979	1820775	-0.00688182	Input control	Carcinoma, Renal Cell	Kidney
SRX1568628	0.0665339	0.0596517	1193909	-0.00688218	H3K27ac	Colorectal cancer cell lines	Digestive tract
SRX1491574	0.028662	0.0217795	401123	-0.00688256	Input control	Gastric primary sample	Digestive tract
SRX761055	0.0828771	0.0759928	38662838	-0.00688424	H3K4me2	PC-9	Lung
SRX153149	0.0688857	0.0620011	11527076	-0.00688458	H3K4me1	HCT 116	Digestive tract
SRX100498	0.116847	0.109962	7268548	-0.00688513	CTCF	A549	Lung
SRX2636075	0.0335547	0.0266689	172139	-0.0068858	Unclassified	Thyroid Gland	Others
SRX882968	0.031515	0.024629	60092586	-0.00688597	5-mC	LNCAP	Prostate
SRX1515068	0.120204	0.113318	88311	-0.00688601	GFP	293	Kidney
SRX1514981	0.127214	0.120328	1878196	-0.00688619	GFP	293	Kidney
SRX882954	0.115108	0.108222	2219763	-0.00688659	AR	LNCAP	Prostate
SRX069177	0.209426	0.202536	15113740	-0.00688974	DNase-Seq	NH-A	Neural
SRX813535	0.0738431	0.0669531	36614272	-0.00688997	NA	CD34 Hematopoietic stem cells	Blood
SRX2378832	0.0933449	0.0864537	5465554	-0.00689116	Unclassified	A549	Lung
SRX037116	0.111683	0.104791	29406004	-0.00689206	DNase-Seq	K-562	Blood
SRX335275	0.0496918	0.0427995	476729	-0.00689229	NA	LoVo	Digestive tract
SRX080391	0.113114	0.106221	9645021	-0.00689289	CTCF	AG09319	Others
SRX3637567	0.0120295	0.00513614	54467	-0.00689335	NA	Liver	Liver
SRX1998071	0.0879005	0.0810064	6443956	-0.00689417	H3K9ac	AU565	Breast
SRX2737718	0.0307268	0.0238324	610630	-0.00689446	BMI1	C4-2	Prostate
ERX664195	0.0736835	0.0667887	337995	-0.0068948	NA	B-Lymphocytes	Blood
SRX152079	0.0688556	0.0619607	11451226	-0.00689492	H3K4me1	HCT 116	Digestive tract
SRX1474526	0.0788871	0.0719921	8365514	-0.00689493	H3K27ac	Gastric primary sample	Digestive tract
SRX088760	0.133479	0.126584	11666278	-0.00689496	NA	iPS cells	Pluripotent stem cell
SRX080380	0.11704	0.110145	7550669	-0.00689514	CTCF	HPF	Lung
SRX2409923	0.101893	0.0949944	50355642	-0.00689845	Unclassified	A549	Lung
SRX451048	0.0755693	0.0686707	11067870	-0.00689858	H3K27ac	hESC derived mesendodermal cells	Pluripotent stem cell
SRX2636533	0.00843959	0.00153949	56350	-0.00690011	Unclassified	OCI-LY1	Blood
SRX1822333	0.0101015	0.00320107	31630	-0.00690047	Unclassified	BCBL1	Blood
SRX090660	0.0804114	0.073511	5462451	-0.00690049	NA	NA	No description
SRX2423559	0.101117	0.0942153	15318105	-0.00690126	Unclassified	K-562	Blood
SRX2636347	0.0819228	0.0750208	18315917	-0.00690196	Unclassified	SU-DHL-6	Blood
ERX626817	0.0887459	0.0818422	890225	-0.00690363	SPI1	U-937	Blood
SRX183897	0.0516097	0.0447059	1348317	-0.00690381	H3K4me1	B-cell (CD19+)	Blood
SRX3155913	0.00882434	0.00191987	32945	-0.00690448	H3K9me3	THP-1	Blood
SRX2410071	0.10388	0.0969751	50301882	-0.00690459	Unclassified	A549	Lung
SRX1491553	0.0805292	0.0736245	15644115	-0.00690472	H3K27ac	Gastric primary sample	Digestive tract
SRX1065300	0.139993	0.133088	455263	-0.006905	Epitope tags	IMEC	Breast
SRX2512890	0.0544562	0.0475508	274554	-0.00690546	Unclassified	293	Kidney
SRX627254	0.0746873	0.0677815	39756426	-0.00690586	H3K27ac	Lymphoblastoid cell line	Blood
SRX2768514	0.103245	0.0963395	24862342	-0.00690593	H3K4me3	Glioblastoma stem-like cells	Neural
SRX3046186	0.0210822	0.0141756	79309	-0.00690659	H3K36me3	HCT 116	Digestive tract
SRX3010189	0.0234096	0.0165027	982792	-0.00690687	NA	Lung	Lung
SRX764663	0.0793845	0.0724772	25044693	-0.00690728	H3K27ac	Lymphoblastoid cell line	Blood
SRX1528536	0.0886565	0.081749	22620254	-0.00690754	H3K27ac	PF-382	Blood
ERX378226	0.0189375	0.0120281	63788	-0.00690936	H3K27me3	hESC H9	Pluripotent stem cell
SRX204402	0.120045	0.113134	22469135	-0.00691089	DNase-Seq	CD56+	Blood
ERX633938	0.0337423	0.0268314	28530	-0.0069109	Unclassified	293	Kidney
SRX154499	0.121911	0.115	7063756	-0.00691164	CTCF	LNCAP	Prostate
SRX080400	0.111047	0.104135	8300724	-0.00691213	CTCF	HRE	Kidney
SRX150436	0.103879	0.0969663	535075	-0.00691295	USF2	K-562	Blood
SRX019519	0.106954	0.10004	10898796	-0.00691383	CTCF	Adipose stromal cell	Adipocyte
SRX1497389	0.093688	0.0867732	21587136	-0.00691479	H3K4me3	RAJI	Blood
SRX1156466	0.0102006	0.00328486	66365	-0.00691578	H3.3B	Embryonic Stem Cells	Pluripotent stem cell
SRX019498	0.108292	0.101375	10786603	-0.0069166	CTCF	Adipose stromal cell	Adipocyte
SRX248769	0.265994	0.259077	1184256	-0.00691761	RB1	HeLa	Uterus
SRX625668	0.0791211	0.0722034	7360413	-0.00691765	H3K27ac	Colon cancer	Digestive tract
SRX144527	0.00691813	0	4165	-0.00691813	NFE2L2	Lymphoblastoid cell line	Blood
SRX130608	0.128824	0.121906	7945039	-0.00691832	BCL6	B-Lymphocytes	Blood
SRX2409853	0.174814	0.167896	2619955	-0.00691859	Unclassified	A549	Lung
SRX100391	0.0928019	0.0858827	793233	-0.00691922	Input control	GM12878	Blood
SRX729694	0.0101666	0.00324719	37417	-0.00691939	H3K4me1	hESC derived neural cells	Pluripotent stem cell
SRX1491589	0.0340905	0.0271707	572842	-0.00691985	Input control	YCC-3	Digestive tract
SRX1491558	0.0377941	0.0308733	1690894	-0.00692081	Input control	Gastric primary sample	Digestive tract
SRX1491595	0.0788217	0.0719002	8369047	-0.00692149	H3K27ac	Gastric primary sample	Digestive tract
SRX121263	0.27981	0.272888	12337461	-0.00692203	DNase-Seq	Fetal muscle	Muscle
SRX2378817	0.0832945	0.0763721	6327468	-0.00692241	Unclassified	A549	Lung
SRX2370686	0.197161	0.190235	37291317	-0.00692525	DNase-Seq	Umbilical Cord	Placenta
SRX612780	0.0203125	0.013387	22970	-0.00692551	TP53	HCT 116	Digestive tract
SRX825405	0.0734342	0.0665087	35390899	-0.00692552	H3K27ac	CFPAC-1	Adipocyte
SRX1515065	0.0249451	0.0180192	2629322	-0.00692594	GFP	293	Kidney
SRX212434	0.0269054	0.0199792	61414	-0.00692622	STAT5	CD4-Positive T-Lymphocytes	Blood
ERX200528	0.106393	0.099467	5424661	-0.00692642	NA	B-Lymphocytes	Blood
SRX3051144	0.0403877	0.0334607	107574	-0.00692701	H3K27me3	Carcinoma, Renal Cell	Kidney
SRX181490	0.0682432	0.061314	6737271	-0.00692918	H3K4me1	Monocytes-CD14+	Blood
SRX2424535	0.111713	0.104783	5877848	-0.00692968	Unclassified	293	Kidney
ERX779388	0.0104839	0.00355371	53606	-0.00693016	Unclassified	Pancreatic islets	Pancreas
SRX092415	0.0123731	0.00544285	35046	-0.00693026	Input control	Lymphoma, B-Cell	Blood
SRX696477	0.0141936	0.00726326	97649	-0.00693035	H3K27me3	hESC H9	Pluripotent stem cell
SRX1261930	0.0120987	0.00516807	17076	-0.00693066	H3K4me3	CD4-Positive T-Lymphocytes	Blood
ERX1370799	0.0911029	0.0841722	641946	-0.00693072	NA	HeLa	Uterus
SRX2922505	0.0316221	0.0246911	94933	-0.00693099	RNA polymerase II	HCT 116	Digestive tract
SRX2636029	0.0671491	0.060218	6375899	-0.00693111	Unclassified	Loucy	Blood
SRX3322384	0.144936	0.138004	2910301	-0.00693142	NA	IMR-90	Lung
SRX1491606	0.0393241	0.032392	3009096	-0.00693211	Input control	Gastric primary sample	Digestive tract
SRX3256861	0.185095	0.178162	3429382	-0.00693225	BCOR	hESC H1	Pluripotent stem cell
SRX1451223	0.0733668	0.0664326	10496126	-0.0069342	H3K27ac	CJM	Epidermis
SRX1819606	0.0816317	0.0746973	46014441	-0.00693445	H3K4me1	DU 145	Prostate
SRX1012708	0.0468666	0.0399317	94981	-0.00693494	ESR1	T-47D	Breast
SRX2156893	0.169341	0.162406	35777594	-0.00693544	DNase-Seq	Dermal fibroblast	Epidermis
SRX2409809	0.103323	0.0963873	44908730	-0.00693576	Unclassified	A549	Lung
SRX3154233	0.0219369	0.0150007	73180	-0.00693621	Input control	BCBL1	Blood
SRX038540	0.00797784	0.00104111	33618	-0.00693673	H4K20me1	hESC H1	Pluripotent stem cell
SRX017022	0.122501	0.115564	5252103	-0.0069372	NA	Lymphoblastoid cells	Blood
SRX2636361	0.00851476	0.00157755	41837	-0.00693721	Unclassified	Loucy	Blood
SRX062425	0.0177084	0.0107707	68960	-0.00693763	H3K9K14ac	HAEC	Cardiovascular
SRX1531786	0.131142	0.124204	7639867	-0.00693821	SMC1A	A549	Lung
SRX1012707	0.0221686	0.0152286	68506	-0.00693998	ESR1	T-47D	Breast
SRX553656	0.0679622	0.0610218	9848907	-0.00694046	Input control	hESC H1	Pluripotent stem cell
SRX2537513	0.0208393	0.0138983	316045	-0.00694094	macroH2A1	SK-MEL-147	Epidermis
SRX1181993	0.0259004	0.0189593	119427	-0.00694116	CHD1	LNCAP	Prostate
SRX3322411	0.108567	0.101624	2136070	-0.0069423	NA	K-562	Blood
SRX1474485	0.0805687	0.0736261	15653386	-0.00694257	H3K27ac	Gastric primary sample	Digestive tract
SRX067457	0.011754	0.00481097	54303	-0.00694302	H4K20me1	NHLF	Lung
SRX668214	0.0919692	0.0850253	22476812	-0.00694387	H3K27ac	HRPEpiC	Others
SRX2055839	0.0349424	0.0279982	5607958	-0.00694419	Input control	Carcinoma, Renal Cell	Kidney
SRX1665947	0.0765658	0.0696211	10780693	-0.00694474	Input control	MD901	Blood
SRX825401	0.0712519	0.0643054	28018248	-0.00694649	H3K27ac	CFPAC-1	Adipocyte
SRX093188	0.076747	0.0698002	15128608	-0.00694672	H3K27ac	Macrophages	Blood
SRX2409945	0.102293	0.0953463	48605766	-0.006947	Unclassified	A549	Lung
SRX718145	0.0296722	0.0227243	91136	-0.00694796	H3K27me3	A-673	Bone
SRX2410288	0.103291	0.0963429	46808990	-0.00694831	Unclassified	A549	Lung
SRX201290	0.194907	0.187958	23287457	-0.00694906	DNase-Seq	GM04503	Epidermis
SRX2881132	0.0671643	0.060215	9430387	-0.00694934	H3K27ac	hESC H9	Pluripotent stem cell
ERX626839	0.0700558	0.063106	7236301	-0.00694981	H3K27ac	CHRF-288-11	Blood
SRX722388	0.0861778	0.0792273	19678886	-0.00695049	H3K4me3	RAMOS	Blood
SRX2236974	0.0122837	0.00533258	41584	-0.00695111	Input control	U2OS	Bone
SRX186748	0.0881956	0.081244	23113909	-0.0069516	H3K9ac	DND-41	Blood
ERX371702	0.117354	0.110403	3043089	-0.00695174	H3K27ac	Mammary glands	Breast
ERX334673	0.0531289	0.046177	13550772	-0.00695191	Unclassified	hESC H1	Pluripotent stem cell
SRX825188	0.160138	0.153184	2375737	-0.00695482	NA	MCF 10A	Breast
SRX838184	0.157297	0.150339	14211616	-0.00695802	DNase-Seq	Leukemia, Myeloid	Blood
SRX1091041	0.0138296	0.00687109	81137	-0.00695853	Input control	THP-1	Blood
SRX031185	0.016482	0.00952307	22393	-0.00695896	Unclassified	GM19239	Blood
SRX181494	0.0714921	0.0645329	13884257	-0.0069592	H3K4me1	Monocytes-CD14+	Blood
ERX371717	0.11771	0.110751	3041985	-0.00695949	H3K27ac	Mammary glands	Breast
SRX764490	0.0808607	0.0739011	28448320	-0.00695961	H3K27ac	Lymphoblastoid cell line	Blood
SRX1474505	0.0287545	0.021794	401694	-0.00696056	Input control	Gastric primary sample	Digestive tract
SRX1806624	0.0125096	0.00554888	61589	-0.00696074	NA	C13	Gonad
SRX1736546	0.134098	0.127137	6019153	-0.00696087	Unclassified	MCF-7	Breast
SRX1474537	0.0393146	0.0323536	3012070	-0.00696107	Input control	Gastric primary sample	Digestive tract
SRX080356	0.117052	0.110088	8082395	-0.00696369	CTCF	SK-N-SH	Neural
ERX297408	0.0921203	0.0851563	23269455	-0.006964	Unclassified	BL-2	Blood
ERX378100	0.015575	0.00861058	32402	-0.00696438	H3K27me3	hESC H9	Pluripotent stem cell
SRX2630352	0.114113	0.107148	24065994	-0.00696487	Unclassified	Muscle, Smooth	Muscle
SRX722375	0.0916769	0.0847104	27933225	-0.00696647	H3K4me3	RAMOS	Blood
SRX190333	0.120839	0.113872	3898894	-0.00696677	STAT5A	K-562	Blood
SRX710713	0.039589	0.0326221	817428	-0.00696691	Unclassified	Unclassified	Unclassified
SRX064481	0.146474	0.139506	1168744	-0.00696853	SMAD2	hESC H9	Pluripotent stem cell
SRX2413927	0.0812012	0.0742324	9350492	-0.00696879	Unclassified	PC-3	Prostate
SRX2635954	0.163827	0.156858	698913	-0.00696924	Unclassified	K-562	Blood
SRX838180	0.135124	0.128155	29009841	-0.00696932	DNase-Seq	Leukemia, Myeloid	Blood
ERX348278	0.010539	0.00356943	26755	-0.00696954	Unclassified	CAL-51	Breast
SRX1092391	0.0160819	0.00911099	22627318	-0.00697094	H3K9me3	K-562	Blood
SRX2636476	0.165913	0.158942	3976495	-0.0069714	Unclassified	Hep G2	Liver
SRX2636097	0.133739	0.126767	5188610	-0.00697191	Unclassified	GM12878	Blood
SRX669646	0.0791702	0.0721972	7361841	-0.006973	H3K27ac	HCT 116	Digestive tract
SRX2157055	0.0874041	0.08043	24726956	-0.00697401	Unclassified	KARPAS-422	Blood
ERX297427	0.0910506	0.0840757	20635169	-0.00697481	Unclassified	SU-DHL-5	Blood
SRX735304	0.141169	0.134193	5723622	-0.00697526	RNA polymerase II	Th2 Cells	Blood
SRX2370634	0.0248632	0.0178877	592489	-0.00697548	DNase-Seq	Gyrus	Neural
SRX2423414	0.070582	0.0636062	249386	-0.00697582	Unclassified	K-562	Blood
SRX1665945	0.0773896	0.0704135	8457858	-0.00697616	Input control	MD901	Blood
SRX747775	0.0846459	0.0776695	105714	-0.00697642	ESR1	MCF-7	Breast
SRX369108	0.0319208	0.0249441	2873308	-0.00697674	H3K4me1	Gastric primary sample	Digestive tract
SRX038665	0.106866	0.0998883	8143463	-0.0069774	CTCF	NHLF	Lung
SRX644729	0.0189747	0.0119964	116264	-0.00697832	BMI1	293	Kidney
SRX2409913	0.191997	0.185018	1119151	-0.00697864	Unclassified	A549	Lung
SRX201293	0.138187	0.131208	27495983	-0.00697877	DNase-Seq	MCF-7	Breast
ERX329677	0.0774477	0.0704685	138984	-0.00697916	Unclassified	Lymphoblastoid cell line	Blood
SRX886370	0.0363361	0.0293564	105488	-0.00697967	H3K4me2	Colonic adenoma	Digestive tract
SRX3321895	0.111198	0.104218	1461744	-0.00697981	NA	MCF-7	Breast
SRX356676	0.0350157	0.0280355	2153226	-0.00698026	H3K36me3	GM19239	Blood
SRX1013327	0.0806047	0.0736236	16739324	-0.00698117	H3K27ac	HuCCT1	Liver
SRX1360980	0.0995507	0.0925694	59474802	-0.0069813	H3K27ac	IMR-90	Lung
DRX021453	0.0999665	0.092985	38042845	-0.00698157	NA	Carotid Arteries	Cardiovascular
SRX100393	0.117619	0.110637	5345383	-0.00698175	CTCF	T-47D	Breast
SRX818577	0.0130668	0.00608404	36078	-0.00698273	Input control	Primary mammary cells	Breast
ERX1126254	0.0851532	0.0781693	8492000	-0.00698391	H3K27ac	MEG-01	Blood
SRX1360808	0.0927417	0.0857559	14949882	-0.00698585	H3K27ac	SaOS-LM7	Bone
SRX022571	0.0294718	0.022485	51679	-0.00698688	AR	VCaP	Prostate
SRX722389	0.0864765	0.0794896	21139101	-0.00698694	H3K4me3	RAMOS	Blood
SRX382084	0.0857403	0.0787533	7901736	-0.00698701	H3K4me3	hESC derived mesendodermal cells	Pluripotent stem cell
SRX306515	0.0302885	0.023301	59933	-0.00698749	AR	DU 145	Prostate
SRX356468	0.0331169	0.0261288	1572712	-0.00698811	H3K36me3	GM12878	Blood
ERX378062	0.0644353	0.0574464	243366	-0.00698889	H3K27me3	hESC H9	Pluripotent stem cell
ERX378067	0.0158124	0.0088233	62845	-0.00698912	H3K27me3	hESC H9	Pluripotent stem cell
SRX559903	0.0970019	0.0900127	9212963	-0.00698929	H3K4me2	HCC2157	Breast
SRX069166	0.205663	0.198674	17138939	-0.00698937	DNase-Seq	HMVEC	Cardiovascular
DRX015302	0.0309516	0.0239595	3101227	-0.00699214	H3K36me3	NCI-H1975	Lung
SRX702023	0.0069923	0	649	-0.0069923	HNF1B	hESC derived mesendodermal cells	Pluripotent stem cell
ERX354423	0.0160452	0.00905284	60423	-0.0069924	H3K27me3	hESC H9	Pluripotent stem cell
SRX1091036	0.0194845	0.0124918	125482	-0.00699267	CLOCK	THP-1	Blood
SRX150441	0.132561	0.125568	751957	-0.00699294	NRF1	K-562	Blood
SRX2039749	0.0235558	0.0165621	2476410	-0.00699374	H3K9me3	Astrocytes	Neural
SRX021801	0.0203813	0.0133867	84020	-0.00699457	NA	NA	No description
SRX860905	0.0701531	0.0631583	10721680	-0.00699479	H3K4me1	Fetal liver	Liver
DRX049730	0.0187594	0.0117628	1258096	-0.00699658	NA	HeLa	Uterus
SRX895438	0.153679	0.146681	4086090	-0.0069971	SUMO2	VCaP	Prostate
SRX038505	0.102127	0.0951294	4393053	-0.00699803	CTCF	GM12878	Blood
SRX012497	0.0936735	0.086675	21499129	-0.00699852	NA	IMR-90	Lung
SRX3322641	0.101361	0.0943621	13659844	-0.00699878	NA	Thyroid Gland	Others
SRX186722	0.0782659	0.0712671	24642902	-0.00699889	H3K4me1	NHDF	Epidermis
SRX340787	0.0862421	0.0792429	4263578	-0.00699918	H3K4me3	Pancreatic islets	Pancreas
SRX1594202	0.0932304	0.0862308	20046506	-0.00699963	H3K27ac	MCF-7	Breast
SRX1224602	0.0913315	0.0843298	3264266	-0.00700164	BRD4	MCF 10A	Breast
SRX128778	0.162453	0.15545	406720	-0.00700285	TAL1	Jurkat (Clone E6-1)	Blood
SRX2055031	0.0340169	0.027014	3130863	-0.00700295	Input control	Carcinoma, Renal Cell	Kidney
ERX1126170	0.0865355	0.0795317	5915538	-0.00700377	H3K27ac	HEL 92.1.7	Blood
SRX1568653	0.0635636	0.0565595	17887982	-0.00700415	H3K4me1	Colorectal cancer cell lines	Digestive tract
ERX206181	0.14222	0.135216	3891039	-0.0070046	Unclassified	81.3	Blood
SRX3323040	0.112043	0.105036	659948	-0.00700648	NA	Hep G2	Liver
SRX2156865	0.0898685	0.0828619	29076717	-0.00700662	Unclassified	DOHH-2	Blood
SRX148964	0.0188151	0.0118081	49161	-0.007007	CDK9	P493-6	Blood
SRX886386	0.0783575	0.07135	1253697	-0.00700755	H3K4me2	Colorectal carcinoma	Digestive tract
SRX3322861	0.106471	0.0994622	11064585	-0.00700829	NA	Lung	Lung
SRX2513052	0.0729414	0.0659308	13314582	-0.00701062	TET2	Jurkat	Blood
SRX689362	0.0879446	0.0809328	222033	-0.00701178	Unclassified	293	Kidney
SRX2423668	0.140842	0.13383	3518091	-0.00701184	Unclassified	MCF-7	Breast
SRX381317	0.0730609	0.0660489	1452904	-0.00701201	H3K27me3	iPS cells	Pluripotent stem cell
SRX1080004	0.0796749	0.0726611	11507420	-0.00701385	Unclassified	K-562	Blood
SRX107367	0.0230813	0.0160666	129150	-0.00701473	ESR1	H3396	Breast
SRX069199	0.174652	0.167637	21962764	-0.00701475	DNase-Seq	HAEpiC	Others
SRX1127529	0.0863964	0.0793803	11330701	-0.00701611	H3K27ac	RS4-11	Blood
SRX968967	0.110696	0.103677	2878864	-0.00701877	ESR1	MCF-7	Breast
SRX038919	0.0175683	0.0105495	28769	-0.00701877	RNA polymerase II	Hematopoietic Stem Cells	Blood
SRX3010179	0.0376013	0.0305803	163962	-0.00702108	NA	GM12878	Blood
SRX682377	0.118618	0.111596	10580644	-0.00702172	RNA polymerase II	TSU-1621MT	Blood
SRX1133788	0.0844842	0.0774623	27840071	-0.00702197	H3K4me2	Kasumi-1	Blood
SRX2512708	0.03262	0.0255977	97909	-0.00702229	Unclassified	293	Kidney
ERX989296	0.0846531	0.0776299	20048450	-0.00702318	H3K27ac	K-562	Blood
SRX371434	0.055058	0.0480346	45436	-0.0070234	ESR1	Tumour tissues	Others
SRX1047418	0.00929578	0.00227131	49861	-0.00702447	Input control	hESC derived neural cells	Pluripotent stem cell
SRX268429	0.0801356	0.0731108	966280	-0.00702482	NA	Colon	Digestive tract
SRX2319754	0.03245	0.0254251	60462	-0.00702496	VDR	THP-1	Blood
SRX2705450	0.0779385	0.0709117	27581218	-0.00702687	NA	MV-4-11	Blood
SRX150635	0.173336	0.166308	1130469	-0.00702754	RFX5	GM12878	Blood
SRX2713387	0.0099135	0.00288595	51976	-0.00702755	NA	Leukemia, Myeloid	Blood
SRX1293531	0.087245	0.0802162	19114832	-0.00702883	KMT2A	MV-4-11	Blood
SRX356491	0.0450972	0.0380682	3166419	-0.00702903	H3K36me3	Lymphoblastoid cell line	Blood
SRX661225	0.0444422	0.0374129	85345	-0.00702935	Unclassified	293	Kidney
SRX1998076	0.0839963	0.0769669	24218266	-0.00702936	H3K27ac	HCC1954	Breast
SRX3753499	0.0556565	0.0486271	674763	-0.00702947	H3K27ac	U-937	Blood
DRX114632	0.0884719	0.0814421	25015253	-0.00702981	NA	Coronary artery endothelial cells	Cardiovascular
SRX1330898	0.0143317	0.00730124	1517072	-0.00703045	Input control	IMR-90	Lung
SRX3217218	0.0837637	0.0767332	3756426	-0.00703048	H3K27ac	Monocytes	Blood
SRX1538798	0.134957	0.127926	15333033	-0.00703068	RNA polymerase II	HT-29	Digestive tract
SRX038738	0.0135359	0.00650298	156582	-0.0070329	H3K9me3	MCF-7	Breast
DRX114624	0.091921	0.0848868	20133687	-0.00703427	NA	HUAEC	Cardiovascular
SRX730835	0.0106951	0.00366016	52730	-0.00703489	H3ac	B-Lymphocytes	Blood
SRX2207918	0.0749095	0.0678743	24086129	-0.00703522	ATF3	CS1AN	Epidermis
ERX329665	0.075064	0.0680283	25450740	-0.00703576	Unclassified	Lymphoblastoid cell line	Blood
SRX1583420	0.0252791	0.0182426	232464	-0.00703651	H3K4me1	PrEC	Prostate
ERX989273	0.0847405	0.0777028	18475540	-0.00703765	H3K27ac	K-562	Blood
SRX2705441	0.140992	0.133953	5308992	-0.00703947	NA	MV-4-11	Blood
ERX704051	0.122563	0.115522	1730059	-0.00704055	Unclassified	U-937	Blood
ERX297415	0.0688209	0.0617801	5666629	-0.00704083	Unclassified	JVM-2	Blood
SRX359822	0.0874311	0.0803898	2178657	-0.00704134	CTCF	LoVo	Digestive tract
SRX055312	0.0110825	0.00404064	38484	-0.00704189	KDM5B	MCF-7	Breast
SRX1471741	0.10364	0.0965971	11836119	-0.00704288	H3K27ac	SK-MEL-5	Epidermis
SRX627237	0.0767673	0.0697226	35302832	-0.00704476	H3K27ac	Lymphoblastoid cell line	Blood
SRX735303	0.151999	0.144954	5098335	-0.00704479	RNA polymerase II	Th2 Cells	Blood
SRX190187	0.141297	0.134252	9278421	-0.00704512	FOXM1	GM12878	Blood
SRX150653	0.150453	0.143408	3580658	-0.00704523	TBL1XR1	K-562	Blood
ERX332473	0.0432702	0.0362249	244825	-0.00704534	Unclassified	U2OS	Bone
SRX1474523	0.0385894	0.0315436	1861656	-0.00704581	Input control	YCC-22	Digestive tract
SRX1998070	0.0857692	0.0787224	13198119	-0.00704671	H3K9ac	AU565	Breast
SRX359858	0.0834431	0.076396	188688	-0.00704719	RAD21	LoVo	Digestive tract
SRX1479435	0.0544362	0.0473875	1397663	-0.00704872	NA	HeLa	Uterus
SRX702056	0.00704965	0	4391	-0.00704965	PAX6	hESC derived ectodermal cells	Pluripotent stem cell
SRX2512829	0.0475277	0.0404769	163408	-0.00705076	Unclassified	293	Kidney
SRX3186352	0.090268	0.0832161	1575939	-0.00705193	H3K27ac	BICR 31	Others
ERX378061	0.0599419	0.0528897	233349	-0.00705228	H3K27me3	hESC H9	Pluripotent stem cell
SRX968916	0.0706198	0.0635668	700094	-0.00705294	H3K4me3	iPS derived neural cells	Pluripotent stem cell
SRX084985	0.0968481	0.0897946	17045698	-0.00705351	NA	hESC derived mesendodermal cells	Pluripotent stem cell
ERX280633	0.135296	0.128242	5871962	-0.00705435	Unclassified	LNCAP	Prostate
SRX159195	0.0308549	0.0238004	121731	-0.00705446	NCOR2	LS-180	Digestive tract
SRX2410173	0.100586	0.093531	41944587	-0.00705473	Unclassified	A549	Lung
SRX539662	0.0967031	0.0896476	22632452	-0.00705542	H3K27ac	PC-3	Prostate
SRX360584	0.099951	0.0928954	443009	-0.00705561	HNF4A	GP5d	Digestive tract
SRX3051138	0.0967647	0.0897088	19694889	-0.00705596	H3K27ac	Carcinoma, Renal Cell	Kidney
SRX646132	0.0225358	0.0154799	118412	-0.00705597	EZH1	Erythroblasts	Blood
SRX2370778	0.143362	0.136306	12469122	-0.00705606	DNase-Seq	K-562	Blood
SRX080351	0.113508	0.106451	5128669	-0.00705655	CTCF	HL-60	Blood
DRX114674	0.0962667	0.08921	2428387	-0.00705667	NA	Saphenous vein endothelial cells	Cardiovascular
SRX1012754	0.0346218	0.027565	57836	-0.00705675	PGR	MCF-7	Breast
SRX119679	0.0669667	0.0599098	5683476	-0.00705687	H3K27me3	hESC H1	Pluripotent stem cell
SRX2543996	0.00705829	0	1218	-0.00705829	NA	Pulmonary Artery	Digestive tract
SRX490411	0.0154527	0.00839433	53012	-0.00705833	H3K27me3	Ependymoma	Neural
SRX2323865	0.0351971	0.0281387	101755	-0.00705842	Unclassified	293	Kidney
SRX2319759	0.0747002	0.0676417	194244	-0.00705843	VDR	THP-1	Blood
SRX069135	0.199917	0.192858	17959429	-0.00705852	DNase-Seq	HMVEC	Cardiovascular
SRX833333	0.0568625	0.0498033	103964	-0.00705924	NA	PBMC	Blood
SRX110658	0.0262581	0.0191984	101089	-0.00705965	H3K4me3	Monocytes	Blood
ERX371694	0.0132807	0.00621978	223360	-0.00706093	BRD4	Mammary glands	Breast
SRX885896	0.0867265	0.0796655	2724627	-0.00706104	CEBPB	Macrophages	Blood
SRX2043232	0.117118	0.110057	17665196	-0.00706107	PBX1	RCH-ACV	Blood
SRX335164	0.152686	0.145625	5456130	-0.00706126	NA	LoVo	Digestive tract
SRX1594215	0.0887774	0.0817154	29048658	-0.00706208	H3K27ac	786-O	Kidney
SRX067490	0.107239	0.100176	33810475	-0.00706274	H3K27ac	Osteobl	Bone
ERX334674	0.0897351	0.0826722	10747772	-0.0070629	Unclassified	hESC H1	Pluripotent stem cell
SRX317572	0.0142382	0.0071746	37807	-0.00706356	EZH2	iPS cells	Pluripotent stem cell
SRX253234	0.0212418	0.0141775	3511685	-0.00706439	Input control	Fibrosarcoma	Others
SRX2424332	0.102094	0.0950297	842105	-0.00706455	Unclassified	293	Kidney
SRX346924	0.155062	0.147997	5197846	-0.00706498	MITF	COLO 829	Digestive tract
SRX2263928	0.0982524	0.0911868	4407876	-0.00706561	H3K4me3	iPS cells	Pluripotent stem cell
SRX1136744	0.11405	0.106984	32503022	-0.00706613	H3K4me3	Melanoma	Epidermis
SRX838179	0.135307	0.128241	28840341	-0.00706645	DNase-Seq	Leukemia, Myeloid	Blood
SRX3433305	0.102684	0.0956176	26842184	-0.00706647	H3K27ac	Osteosarcoma	Bone
ERX690594	0.0666568	0.05959	1117570	-0.00706675	H3K27me3	CD34 Hematopoietic stem cells	Blood
SRX1548206	0.0756192	0.0685524	91069	-0.00706676	E2F1	Wharton Jelly	Cardiovascular
SRX1491569	0.087113	0.0800459	7229209	-0.00706707	H3K27ac	Gastric primary sample	Digestive tract
SRX027307	0.0122804	0.00521204	64610	-0.00706835	Input control	Lymphoblastoid cell line	Blood
SRX3536222	0.00988265	0.00281359	28700	-0.00706906	GFP	MDA-MB-231	Breast
SRX710478	0.0706795	0.0636093	5827816	-0.00707024	H3K27ac	MV-4-11	Blood
SRX335126	0.108828	0.101758	562763	-0.00707035	NA	LoVo	Digestive tract
DRX015362	0.0643751	0.0573035	2490070	-0.00707156	H3K9K14ac	PC-14	Lung
SRX017503	0.0812093	0.0741373	14117713	-0.00707197	NA	IMR-90	Lung
SRX2524365	0.0123464	0.00527437	86124	-0.00707207	MYB	MV-4-11	Blood
SRX1410766	0.0865969	0.0795246	299618	-0.00707228	Unclassified	DDLS8817	Others
SRX382081	0.0876116	0.0805392	8557026	-0.00707248	H3K4me3	hESC derived mesendodermal cells	Pluripotent stem cell
SRX667416	0.0743348	0.0672615	5975235	-0.00707339	H3K9ac	MCF-7	Breast
SRX345885	0.100589	0.093516	2760884	-0.00707351	Unclassified	K-562	Blood
SRX1515020	0.0407744	0.0337009	12444136	-0.00707352	GFP	293	Kidney
ERX329659	0.0553849	0.0483108	98803	-0.00707416	Unclassified	Lymphoblastoid cell line	Blood
SRX2713443	0.0911754	0.0841007	4205156	-0.00707471	NA	Leukemia, Myeloid	Blood
ERX004463	0.112452	0.105376	9151537	-0.00707607	NA	MCF-7	Breast
SRX007044	0.0526325	0.0455563	635604	-0.00707618	H3K4me3	Sperm	Gonad
ERX378366	0.0177753	0.0106989	241543	-0.00707634	Unclassified	MOLM-1	Blood
SRX369074	0.0335911	0.0265142	17341587	-0.00707687	Input control	Gastric primary sample	Digestive tract
SRX502813	0.091841	0.0847629	32582335	-0.007078	Input control	IMR-90	Lung
ERX378134	0.0230505	0.0159716	77622	-0.00707887	H3K27me3	Fetal kidney	Kidney
SRX212658	0.0660606	0.0589813	37610590	-0.0070793	H3K27ac	Monocytes-CD14+	Blood
SRX535421	0.0172594	0.0101794	30208	-0.00707995	Input control	MCF-7	Breast
SRX824620	0.10473	0.0976498	298631	-0.00708052	CHD1	LNCAP	Prostate
SRX371432	0.0945763	0.0874946	94063	-0.00708177	ESR1	Tumour tissues	Others
SRX3323031	0.141468	0.134386	7879211	-0.00708248	Unclassified	Liver	Liver
SRX2630147	0.0822163	0.0751335	19867080	-0.00708278	Unclassified	KARPAS-422	Blood
SRX3511102	0.124245	0.117162	19112051	-0.0070831	SMARCC1	Hep G2	Liver
SRX312169	0.0193361	0.0122524	1520597	-0.00708364	NA	hESC H1	Pluripotent stem cell
SRX038744	0.0738428	0.0667585	3408167	-0.00708428	H3K9ac	MCF-7	Breast
SRX378010	0.0902281	0.0831438	18906593	-0.00708436	H3K4me3	TIVE-LTC	Uterus
SRX018822	0.184547	0.177462	22561867	-0.00708463	DNase-Seq	IMR-90	Lung
SRX3186350	0.0887211	0.0816345	1721546	-0.00708666	H3K27ac	BICR 31	Others
SRX1047342	0.0789411	0.0718513	1066578	-0.00708981	Unclassified	Umbilical cord blood	Blood
SRX335073	0.0415148	0.0344244	479899	-0.00709041	H4ac	HUVEC	Cardiovascular
SRX1998040	0.0811936	0.0741028	20054245	-0.00709085	H3K27ac	SK-BR-3	Breast
SRX1426078	0.0689679	0.0618765	869752	-0.00709134	PHF2	NAMEC8	Breast
SRX2423614	0.0402955	0.0332027	345341	-0.00709282	Unclassified	K-562	Blood
SRX3218048	0.0656687	0.0585758	4096898	-0.00709292	H3K4me3	Jurkat	Blood
SRX2146134	0.01186	0.00476704	44944	-0.00709298	H3K27me3	LNCAP	Prostate
SRX2409765	0.158773	0.151679	4510411	-0.00709361	Unclassified	A549	Lung
SRX2935894	0.0113018	0.00420805	53766	-0.00709374	H3K27me3	MCF10A-Er-Src	Breast
SRX029919	0.0126626	0.00556864	74704	-0.00709394	NA	NA	No description
SRX1426075	0.00900588	0.00191166	33871	-0.00709421	Input control	HMLE	Breast
SRX356720	0.0431664	0.0360722	2013775	-0.00709423	H3K36me3	Lymphoblastoid cell line	Blood
SRX213490	0.0869149	0.0798199	31437561	-0.00709495	NA	Colon	Digestive tract
SRX369086	0.0328965	0.0258008	18383259	-0.00709569	Input control	Gastric primary sample	Digestive tract
SRX3322994	0.101889	0.0947933	8878554	-0.00709578	NA	Colon, Transverse	Adipocyte
SRX1678215	0.00806009	0.000963989	29824	-0.0070961	Input control	JHOS-4	Gonad
SRX2636144	0.096326	0.0892295	8262076	-0.00709651	Unclassified	HCT 116	Digestive tract
SRX142791	0.0093124	0.00221522	30471	-0.00709717	NA	CD4-Positive T-Lymphocytes	Blood
SRX722356	0.0889744	0.0818766	22063476	-0.00709784	H3K4me3	RAMOS	Blood
SRX1521231	0.0888462	0.0817465	21765892	-0.00709969	H3K27ac	HeLa	Uterus
SRX2039731	0.0383688	0.0312681	2918913	-0.00710069	H3K9me3	Astrocytes	Neural
DRX013187	0.114606	0.107505	23202895	-0.00710095	H3K27ac	293	Kidney
SRX3135181	0.028521	0.0214198	181106	-0.00710126	BCL6	OCI-LY1	Blood
ERX626811	0.0743527	0.0672512	5537909	-0.00710148	EP300	U-937	Blood
SRX1560882	0.033831	0.0267287	19050003	-0.00710231	Input control	Gastric primary sample	Digestive tract
SRX885898	0.0764495	0.0693459	8036012	-0.00710357	CEBPB	Macrophages	Blood
SRX1560881	0.0335939	0.0264877	17352295	-0.00710621	Input control	Gastric primary sample	Digestive tract
SRX201263	0.135846	0.128739	10150636	-0.00710711	DNase-Seq	Th1 Cells	Blood
SRX1560886	0.0328994	0.0257908	18390355	-0.00710859	Input control	Gastric primary sample	Digestive tract
SRX1003364	0.111918	0.104809	3448803	-0.00710889	NA	Peripheral blood	Blood
ERX626845	0.0696481	0.0625391	7301975	-0.00710907	H3K27ac	CHRF-288-11	Blood
SRX130606	0.0786419	0.0715317	26488548	-0.00711018	H3K27ac	OCI-LY1	Blood
SRX534845	0.099763	0.0926527	517079	-0.00711036	CHD8	Neural Stem Cells	Neural
SRX190348	0.183026	0.175915	2949279	-0.00711109	JUND	MCF-7	Breast
SRX252603	0.121603	0.114492	23119103	-0.00711152	DNase-Seq	CD3+	Blood
SRX1012748	0.116569	0.109457	594044	-0.0071118	ESR1	MCF-7	Breast
ERX626832	0.011417	0.00430192	34810	-0.00711508	GATA1	CHRF-288-11	Blood
SRX1548215	0.0677876	0.0606725	1255375	-0.00711509	H3K27ac	Wharton Jelly	Cardiovascular
SRX205085	0.0796898	0.0725742	14472317	-0.00711563	H3K4me2	A549	Lung
SRX685529	0.079347	0.0722311	21109334	-0.00711586	Input control	U-937	Blood
SRX652747	0.0111785	0.00406257	34584	-0.00711589	H3K27me3	Embryonic Stem Cells	Pluripotent stem cell
SRX1334506	0.0849686	0.0778516	33748364	-0.00711698	H3K27ac	LNCAP	Prostate
SRX833420	0.156037	0.14892	9324146	-0.00711702	NIPBL	hESC H1	Pluripotent stem cell
SRX381322	0.0947165	0.0875983	8511393	-0.00711828	H3K4me3	hES BG01V	Pluripotent stem cell
SRX792165	0.0174385	0.0103202	63710	-0.0071183	KAT2A	BGC-823	Digestive tract
ERX007063	0.00962307	0.00250473	26949	-0.00711833	Unclassified	WPMY-1	Prostate
SRX2630163	0.153307	0.146189	8163604	-0.00711851	Unclassified	Hep G2	Liver
SRX352347	0.0786167	0.071498	14576076	-0.00711871	H3K9K14ac	NB-4	Blood
SRX1012737	0.0139039	0.00678382	54431	-0.00712012	ESR1	MCF-7	Breast
ERX873853	0.126186	0.119065	29493552	-0.00712079	DNase-Seq	hESC HUES8	Pluripotent stem cell
SRX1477664	0.148164	0.141042	841038	-0.00712118	MED12	CD34 Hematopoietic stem cells	Blood
SRX069134	0.192636	0.185514	21682396	-0.00712195	DNase-Seq	HMF	Breast
SRX150355	0.168362	0.16124	5935736	-0.00712197	ARID3A	Hep G2	Liver
SRX1998041	0.0848192	0.0776969	10600792	-0.00712234	H3K27ac	SK-BR-3	Breast
ERX378102	0.0635497	0.056427	258923	-0.00712265	H3K27me3	hESC H9	Pluripotent stem cell
SRX2630424	0.00893508	0.00181112	42101	-0.00712396	Unclassified	DOHH-2	Blood
SRX1474543	0.0317491	0.024625	1088192	-0.00712411	Input control	Gastric primary sample	Digestive tract
SRX1272788	0.0714146	0.0642901	20687458	-0.00712448	H3K27ac	COLO 205	Adipocyte
DRX015372	0.0892413	0.0821159	22523779	-0.00712538	H3K4me3	PC-3	Lung
SRX2514367	0.156823	0.149697	3247103	-0.00712571	Unclassified	HeLa	Uterus
ERX989286	0.08478	0.0776535	19765574	-0.00712647	H3K27ac	K-562	Blood
SRX1879716	0.0987935	0.0916668	1502307	-0.00712667	RNA polymerase II	VH10	Epidermis
SRX1998007	0.0282017	0.0210743	2019536	-0.00712743	H3K36me3	MDA-MB-361	Breast
SRX144671	0.013878	0.0067504	488082	-0.0071276	NA	NA	No description
SRX2636423	0.0637844	0.0566561	690901	-0.00712832	Unclassified	Bipolar spindle neurons	Neural
SRX128780	0.0290749	0.0219465	41829	-0.00712836	TCF3	Jurkat (Clone E6-1)	Blood
SRX3322574	0.0969328	0.089802	5491780	-0.00713081	NA	Spleen	Others
SRX861682	0.15378	0.146647	651727	-0.00713229	AR	Prostate cancer	Prostate
SRX1733639	0.0712142	0.0640812	35151930	-0.00713299	H3K27ac	Macrophages	Blood
SRX1491613	0.072804	0.0656707	1040567	-0.00713331	H3K4me3	Gastric primary sample	Digestive tract
SRX2423957	0.0622146	0.0550812	959093	-0.00713343	Unclassified	293	Kidney
SRX756798	0.0697093	0.0625753	8018161	-0.00713396	H3K27ac	Pancreatic cancer	Pancreas
SRX103223	0.0362982	0.0291641	30697	-0.00713412	RXRA	THP-1	Blood
SRX1474500	0.0870822	0.0799475	7227807	-0.00713467	H3K27ac	Gastric primary sample	Digestive tract
SRX2423834	0.0963365	0.0891998	5916059	-0.0071367	Unclassified	K-562	Blood
SRX2630195	0.146752	0.139613	7969723	-0.00713825	Unclassified	Hep G2	Liver
SRX890397	0.100536	0.0933975	11699604	-0.00713875	H3K4me2	NCI-H526	Lung
DRX015258	0.0596901	0.052551	476794	-0.00713907	H3K27me3	NCI-H1437	Lung
SRX206843	0.040102	0.0329628	1978739	-0.00713921	H2Aub	DU 145	Prostate
ERX378215	0.0151685	0.00802887	67880	-0.00713966	H3K27me3	hESC H9	Pluripotent stem cell
SRX3322024	0.103733	0.0965931	6809720	-0.00713971	NA	Colon, Sigmoid	Digestive tract
SRX717855	0.0803864	0.0732465	7344942	-0.00713989	H3K4me3	HeLa	Uterus
ERX989283	0.0843797	0.0772381	18713125	-0.00714159	H3K27ac	K-562	Blood
DRX114684	0.0955182	0.088375	4658782	-0.00714313	NA	Coronary artery endothelial cells	Cardiovascular
SRX722376	0.0899176	0.0827739	26710397	-0.00714369	H3K4me3	RAMOS	Blood
SRX212365	0.0131489	0.0060052	58491	-0.00714373	EPAS1	Macrophages	Blood
SRX2512714	0.0243557	0.0172111	217490	-0.00714454	Unclassified	293	Kidney
SRX038546	0.0813553	0.0742105	7448998	-0.00714486	H3K27ac	Hep G2	Liver
SRX369070	0.0338462	0.0266998	19054089	-0.00714647	Input control	Gastric primary sample	Digestive tract
SRX212456	0.0700314	0.0628846	9243410	-0.00714673	H3K4me1	CD4-Positive T-Lymphocytes	Blood
SRX1099921	0.0821332	0.0749864	5415477	-0.00714678	H3K4me3	MCF-7	Breast
SRX014786	0.0751711	0.0680237	12695788	-0.00714744	H3K9K14ac	UPR9	Blood
SRX1474509	0.0365316	0.029383	822763	-0.0071486	Input control	Gastric primary sample	Digestive tract
SRX2060919	0.0571871	0.0500383	2322479	-0.00714871	TP53	HCT 116	Digestive tract
SRX1998023	0.0905204	0.0833713	15891991	-0.00714907	H3K27ac	UACC-812	Breast
SRX2409953	0.100452	0.0933032	39510769	-0.00714924	Unclassified	A549	Lung
SRX381330	0.0976184	0.0904681	13884184	-0.00715029	H3K27ac	hESC WIBR3	Pluripotent stem cell
SRX644719	0.00715032	0	14223	-0.00715032	Epitope tags	293	Kidney
SRX641894	0.0112723	0.00412161	37728	-0.00715074	H3K9me1	Melanocytes	Epidermis
SRX017879	0.141795	0.134644	543642	-0.00715102	RELA	GM15510	Blood
SRX201294	0.137872	0.130721	24737268	-0.00715128	DNase-Seq	MCF-7	Breast
SRX2635911	0.00925498	0.00210266	48510	-0.00715232	Unclassified	KARPAS-422	Blood
SRX356719	0.0497951	0.0426423	469422	-0.00715272	H3K36me3	Lymphoblastoid cell line	Blood
SRX026078	0.0661764	0.0590232	329883	-0.00715319	H3K27me3	iPS cells	Pluripotent stem cell
ERX1103215	0.0858848	0.0787311	6116823	-0.00715374	H3K27ac	MEG-01	Blood
SRX2423737	0.11125	0.104096	607632	-0.00715419	Unclassified	K-562	Blood
SRX1733637	0.0684506	0.0612958	27744299	-0.00715484	H3K27ac	Macrophages	Blood
SRX381323	0.0122856	0.00512924	64532	-0.0071564	H3K27me3	hES BG01V	Pluripotent stem cell
SRX2370795	0.15855	0.151393	9415914	-0.00715687	DNase-Seq	K-562	Blood
SRX1916926	0.0291021	0.021945	1352494	-0.00715705	H3K36me3	Epidermal stem cells	Epidermis
SRX1261895	0.013268	0.00611084	45002	-0.00715717	H3K4me3	CD4-Positive T-Lymphocytes	Blood
SRX3518521	0.0235584	0.0164011	2887234	-0.00715735	NA	Heart Ventricles	Cardiovascular
SRX974429	0.100442	0.0932851	28434228	-0.00715737	H3K4me3	Liver	Liver
SRX100425	0.142279	0.135121	3867676	-0.00715748	ATF3	K-562	Blood
SRX1002696	0.098655	0.0914955	47768310	-0.00715956	H3K27ac	IOE11	Gonad
SRX2410287	0.101092	0.093931	41278599	-0.00716128	Unclassified	A549	Lung
SRX2636153	0.11244	0.105278	21093979	-0.0071613	Unclassified	Hep G2	Liver
SRX722350	0.0895471	0.0823853	21723077	-0.00716177	H3K4me3	RAMOS	Blood
SRX359924	0.142322	0.13516	1413903	-0.00716189	BARX1	LoVo	Digestive tract
SRX117011	0.130053	0.122889	8541801	-0.00716422	FLI1	U-937	Blood
SRX359830	0.00935487	0.00219056	21684	-0.00716431	FOXO1	LoVo	Digestive tract
SRX080337	0.112673	0.105508	7579969	-0.00716506	CTCF	HUVEC	Cardiovascular
SRX3044165	0.0832229	0.0760577	1811841	-0.00716516	H3K4me1	TOV-21G	Gonad
SRX2578600	0.0923696	0.0852026	11375578	-0.00716705	H3K27ac	Keratinocytes	Epidermis
SRX080330	0.116235	0.109067	7935442	-0.00716792	CTCF	SK-N-SH	Neural
SRX084984	0.0960921	0.0889238	18944271	-0.00716822	NA	hESC derived mesendodermal cells	Pluripotent stem cell
SRX386200	0.0954192	0.0882506	12995234	-0.00716857	H3K27me3	CD34+	Blood
SRX2410151	0.192098	0.184929	873463	-0.00716943	Unclassified	A549	Lung
SRX351403	0.0864407	0.0792712	916108	-0.00716948	ZBTB17	U2OS	Bone
SRX528312	0.0174722	0.0103024	47416	-0.00716982	H3K27ac	Sperm	Gonad
SRX2947675	0.0689915	0.0618216	27157971	-0.00716995	Unclassified	Macrophages	Blood
SRX1743598	0.0686405	0.0614697	13629186	-0.00717079	H3K5ac	MV-4-11	Blood
SRX685325	0.0805656	0.0733946	11037977	-0.00717094	H3K27ac	Melanoma	Epidermis
ERX1149120	0.076666	0.0694945	283821	-0.0071715	CTCF	MEG-01	Blood
SRX2538084	0.0602839	0.0531115	10218772	-0.00717236	NA	A-704	Kidney
SRX038550	0.0231896	0.016016	21978	-0.00717354	H3K36me3	Hep G2	Liver
SRX3322314	0.100161	0.0929868	6289983	-0.0071738	NA	K-562	Blood
SRX722366	0.0907834	0.0836091	20304671	-0.00717427	H3K4me3	RAMOS	Blood
SRX2370586	0.231774	0.224597	6835764	-0.00717682	DNase-Seq	MG-63	Bone
SRX838178	0.135663	0.128484	28568345	-0.00717872	DNase-Seq	Leukemia, Myeloid	Blood
SRX736074	0.116269	0.10909	2888994	-0.0071789	AR	LNCAP	Prostate
SRX2424329	0.0544683	0.0472892	426361	-0.00717912	Unclassified	MCF-7	Breast
SRX3024391	0.0694255	0.0622463	28333627	-0.00717927	H3K4me1	HCT 116	Digestive tract
SRX3518516	0.0215479	0.0143686	3678142	-0.00717928	NA	Heart Ventricles	Cardiovascular
SRX2143796	0.0896235	0.0824435	19664538	-0.00718001	H3K4me3	HT-1080	Bone
SRX3322613	0.111182	0.104001	9070384	-0.00718021	NA	Esophagus muscularis mucosa	Digestive tract
SRX203346	0.0120758	0.00489544	13533	-0.00718037	H3K27me3	CD4+	Blood
SRX2400573	0.0215571	0.0143763	14503	-0.00718079	RAD51	U2OS	Bone
SRX2410197	0.210277	0.203096	1209058	-0.00718082	Unclassified	A549	Lung
DRX015385	0.0941923	0.0870108	28576538	-0.00718144	H3K27ac	PC-7	Lung
SRX1384028	0.0281419	0.0209597	436708	-0.00718225	TP53	HCT 116	Digestive tract
SRX201265	0.17789	0.170708	12444440	-0.00718266	DNase-Seq	hESC H7	Pluripotent stem cell
ERX378149	0.0139227	0.00673962	52822	-0.00718312	Unclassified	hESC H9	Pluripotent stem cell
SRX151388	0.0940596	0.0868761	8023436	-0.00718358	H3K4me3	IMR-90	Lung
SRX019505	0.115442	0.108258	9188572	-0.00718358	CTCF	Adipose stromal cell	Adipocyte
SRX007053	0.0221932	0.0150086	33031	-0.00718455	NA	Sperm	Gonad
SRX102980	0.115074	0.10789	8663654	-0.0071849	CTCF	HUVEC	Cardiovascular
SRX186639	0.1689	0.161715	1174371	-0.00718557	JUND	GM12878	Blood
SRX154993	0.0406154	0.0334293	85419	-0.00718612	H3K27me3	T-47D	Breast
SRX668346	0.0703299	0.0631435	70122	-0.00718635	GFP	293	Kidney
DRX013207	0.0773106	0.0701242	29735845	-0.00718642	H3K27ac	MCF-7	Breast
SRX1589761	0.00961774	0.00243119	30335	-0.00718655	Input control	HeLa	Uterus
SRX100463	0.11458	0.107393	444694	-0.0071867	ZBTB33	Hep G2	Liver
SRX155528	0.0900086	0.0828216	32349726	-0.007187	H3K4me3	UKE-1	Blood
SRX069154	0.152826	0.145637	12441996	-0.00718954	DNase-Seq	GM12865	Blood
SRX758163	0.0247708	0.017581	158225	-0.00718986	Unclassified	THP-1	Blood
SRX186679	0.0706359	0.0634457	8522522	-0.00719022	H2A.Z	HeLa	Uterus
SRX2004210	0.033847	0.0266565	372845	-0.00719052	H3K4me1	Monocytes	Blood
SRX1998003	0.0940741	0.0868835	27002426	-0.00719056	H3K27ac	MDA-MB-361	Breast
ERX378175	0.0160847	0.00889408	70159	-0.0071906	H3K27me3	hESC H9	Pluripotent stem cell
SRX201820	0.266568	0.259377	13477479	-0.00719131	DNase-Seq	Fetal muscle	Muscle
SRX722361	0.0899063	0.0827147	21843108	-0.00719162	H3K4me3	RAMOS	Blood
ERX297418	0.0767298	0.0695377	6174021	-0.00719205	Unclassified	U-266	Blood
SRX2370601	0.128667	0.121473	33674272	-0.00719396	DNase-Seq	Hematopoietic Stem Cells	Blood
SRX722367	0.0895952	0.0824	19261381	-0.00719517	H3K4me3	RAMOS	Blood
SRX673724	0.134802	0.127607	734306	-0.00719526	Biotin	MCF-7	Breast
DRX015259	0.0858361	0.0786403	31137954	-0.00719575	H3K27ac	NCI-H1437	Lung
SRX190183	0.183946	0.176749	6541551	-0.00719657	GATA3	A549	Lung
SRX124678	0.0709151	0.0637181	2876572	-0.00719698	H3K4me1	Colon cancer	Digestive tract
SRX3043686	0.0597432	0.0525461	4058352	-0.00719709	H3K4me1	HCT 116	Digestive tract
SRX193612	0.131951	0.124752	19222593	-0.00719928	DNase-Seq	Th1 Cells	Blood
SRX1057280	0.0166883	0.00948888	3413152	-0.00719942	H3K9me3	U2OS	Bone
SRX828670	0.133931	0.126731	9849249	-0.00719998	Unclassified	LNCAP	Prostate
SRX722371	0.0910742	0.0838741	21453008	-0.00720013	H3K4me3	RAMOS	Blood
SRX982491	0.0763326	0.0691324	22856123	-0.00720027	Unclassified	MOLM-13	Blood
SRX356796	0.0401466	0.0329448	2327695	-0.00720181	H3K36me3	MS1	Blood
SRX359886	0.151389	0.144186	4541572	-0.00720225	ETV5	LoVo	Digestive tract
SRX503346	0.0296598	0.0224572	924638	-0.00720264	H3K36me3	iSLK	Kidney
SRX3275594	0.080831	0.0736283	28028854	-0.00720267	Unclassified	HCT 116	Digestive tract
SRX2636156	0.141905	0.134702	566951	-0.00720288	Unclassified	Hep G2	Liver
SRX3322842	0.0221659	0.0149624	182390	-0.00720342	NA	Esophagus squamous epithelium	Digestive tract
DRX015277	0.0896963	0.0824927	43708236	-0.00720357	H3K27ac	NCI-H1650	Lung
SRX581554	0.0185683	0.0113634	54605	-0.00720487	Unclassified	Macrophages	Blood
SRX1301709	0.00912343	0.00191804	54613	-0.00720539	H3K27me3	MDA-MB-231	Breast
SRX488717	0.0475353	0.0403296	85917	-0.00720564	Epitope tags	293	Kidney
SRX190188	0.0894677	0.082262	10117546	-0.00720578	CBX3	K-562	Blood
SRX080124	0.0787663	0.0715586	135099	-0.00720768	Unclassified	K-562	Blood
SRX627236	0.0758002	0.0685924	38316111	-0.00720777	H3K27ac	Lymphoblastoid cell line	Blood
SRX2424151	0.0564419	0.0492341	367205	-0.00720781	Unclassified	K-562	Blood
ERX270065	0.0866204	0.0794125	2326656	-0.00720797	Unclassified	MDA-MB-453	Breast
SRX356655	0.0427352	0.0355272	1649925	-0.007208	H3K36me3	GM19238	Blood
SRX1012705	0.0346474	0.0274394	111956	-0.00720801	ESR1	T-47D	Breast
SRX150356	0.199017	0.191809	4810545	-0.00720835	STAT3	HeLa	Uterus
SRX1011294	0.0374172	0.0302077	56186	-0.00720946	YAP1	HuCCT1	Liver
SRX564195	0.0678587	0.0606492	331991	-0.00720948	H3K27ac	MCF-7	Breast
SRX461552	0.0866563	0.0794468	3959808	-0.0072095	H3K4me3	Monocytes-CD14+	Blood
SRX2635979	0.149043	0.141833	5689293	-0.00720969	Unclassified	Liver	Liver
SRX2365615	0.0893139	0.082104	7637448	-0.00720993	H3K4me3	L3.6	Pancreas
SRX865419	0.0814686	0.0742582	3732004	-0.00721047	H3K4me3	RAJI	Blood
ERX989293	0.0841934	0.0769814	19014962	-0.00721204	H3K27ac	K-562	Blood
SRX1156468	0.0102704	0.00305768	58214	-0.0072127	H3.3B	Embryonic Stem Cells	Pluripotent stem cell
SRX627234	0.0775042	0.0702905	37145305	-0.00721367	H3K27ac	Lymphoblastoid cell line	Blood
SRX825365	0.0762556	0.0690417	38115077	-0.0072139	H3K27ac	Capan-2	Adipocyte
SRX3322114	0.085777	0.0785624	8419423	-0.00721462	NA	K-562	Blood
SRX062368	0.201221	0.194005	56122946	-0.00721574	DNase-Seq	Fetal lung	Lung
ERX989276	0.0846777	0.0774616	19494021	-0.00721611	H3K27ac	K-562	Blood
SRX2410289	0.10356	0.0963438	46278478	-0.00721629	Unclassified	A549	Lung
SRX1998186	0.0698855	0.0626691	11554701	-0.00721642	H4K8ac	MDA-MB-436	Breast
SRX475768	0.0695345	0.0623178	17029269	-0.00721678	H3K27ac	GM12878	Blood
SRX1660891	0.0327146	0.0254969	505072	-0.00721777	Unclassified	K-562	Blood
SRX2424108	0.0839105	0.0766926	5115728	-0.00721789	Unclassified	K-562	Blood
SRX2513525	0.123569	0.11635	3978634	-0.00721911	ESR1	MCF-7	Breast
SRX2319760	0.0628255	0.0556061	267880	-0.00721945	VDR	THP-1	Blood
SRX3322206	0.0941985	0.0869789	12663220	-0.00721959	NA	RWPE-1	Prostate
SRX722380	0.0843672	0.0771474	16386108	-0.00721988	H3K4me3	RAMOS	Blood
SRX2409911	0.199203	0.191981	521306	-0.00722177	Unclassified	A549	Lung
SRX2795371	0.142629	0.135405	2924797	-0.00722375	BRD4	Akata	Blood
SRX885894	0.0758984	0.0686732	6597048	-0.00722516	CEBPB	Macrophages	Blood
SRX865418	0.0872647	0.0800388	4094306	-0.00722587	H3K27ac	RAJI	Blood
SRX201807	0.208987	0.201761	9176411	-0.00722629	DNase-Seq	Gastric primary sample	Digestive tract
ERX302073	0.0793353	0.0721088	9481382	-0.00722657	Unclassified	Mesenchymal stem cells	Others
SRX2039707	0.0174988	0.0102718	173168	-0.00722702	H3K27me3	Astrocytes	Neural
SRX2913027	0.128457	0.12123	2844782	-0.00722721	FLI1	A-673	Bone
ERX1126195	0.0866398	0.0794117	5865991	-0.00722805	H3K27ac	HEL 92.1.7	Blood
ERX378216	0.0163703	0.00914215	72740	-0.0072282	H3K27me3	hESC H9	Pluripotent stem cell
SRX1538758	0.178705	0.171474	3800467	-0.00723068	NR1H2	HT-29	Digestive tract
ERX1126173	0.0148784	0.00764716	41486	-0.00723123	NA	KU812	Blood
SRX055201	0.175162	0.167931	6848751	-0.00723152	DNase-Seq	Thymus	Others
SRX367191	0.084805	0.0775733	35484519	-0.00723174	H3K27ac	LNCAP	Prostate
SRX193600	0.158211	0.15098	46900969	-0.00723177	DNase-Seq	HUVEC	Cardiovascular
SRX2512562	0.0897617	0.0825298	17111923	-0.00723186	H3K4me3	HL-60	Blood
SRX031246	0.11506	0.107828	8666525	-0.0072328	CTCF	HUVEC	Cardiovascular
SRX1892838	0.199183	0.19195	2411983	-0.00723376	DNase-Seq	Caco-2	Digestive tract
SRX3599216	0.092001	0.0847669	36598560	-0.0072341	H3K4me3	KG-1	Blood
SRX2705454	0.074015	0.0667807	16603624	-0.0072343	NA	MV-4-11	Blood
SRX369066	0.0129854	0.0057499	50740	-0.00723547	H2A.XS139ph	U2OS	Bone
SRX2537509	0.101224	0.0939876	5331769	-0.00723606	H3K27ac	501A	Epidermis
SRX1479444	0.10497	0.0977337	42471447	-0.00723677	NA	HeLa	Uterus
SRX2424337	0.133687	0.12645	4279445	-0.0072371	Unclassified	GM12878	Blood
SRX2635796	0.0816964	0.0744585	15441485	-0.00723784	Unclassified	OCI-LY-7	Blood
SRX2370790	0.203319	0.196081	8460448	-0.00723816	DNase-Seq	Adrenal Glands	Others
SRX142789	0.0157269	0.00848869	2854680	-0.00723817	NA	hESC HUES64	Pluripotent stem cell
SRX382090	0.10657	0.0993314	17160731	-0.00723817	H3K27ac	hESC derived mesendodermal cells	Pluripotent stem cell
SRX2546003	0.0159597	0.00872145	72035	-0.00723823	METTL14	MOLM-13	Blood
SRX1491612	0.0319019	0.0246626	1083900	-0.0072393	Input control	Gastric primary sample	Digestive tract
DRX114634	0.0900799	0.0828404	26744768	-0.00723956	NA	Umbilical artery endothelial cells	Cardiovascular
SRX2636470	0.133609	0.126369	28364425	-0.00723984	Unclassified	Bipolar spindle neurons	Neural
SRX3322015	0.0482616	0.0410215	25054167	-0.00724015	NA	293	Kidney
ERX008728	0.126469	0.119228	6173717	-0.007241	Unclassified	Hepatocytes	Liver
SRX3322925	0.15069	0.143449	725821	-0.00724109	NA	Gastroesophageal sphincter	Digestive tract
SRX1961711	0.199257	0.192013	2063546	-0.00724408	NA	HeLa	Uterus
SRX170373	0.0780235	0.0707792	4404093	-0.00724432	BRD2	293	Kidney
SRX1538778	0.0763054	0.0690597	21544584	-0.00724569	H3K27ac	HT-29	Digestive tract
SRX730787	0.0719759	0.0647302	1022305	-0.0072457	H3ac	B-Lymphocytes	Blood
SRX1678214	0.00852816	0.00128225	32365	-0.00724591	PAX8	JHOS-4	Gonad
SRX863149	0.0811918	0.0739447	2260124	-0.00724712	H3K4me3	GM12878	Blood
SRX205079	0.0175838	0.0103365	27040	-0.0072473	H3K27me3	A549	Lung
SRX3322431	0.0980141	0.0907668	16990708	-0.00724731	NA	Adrenal Glands	Others
SRX2630148	0.0831617	0.0759135	18045417	-0.00724825	Unclassified	KARPAS-422	Blood
SRX1538789	0.142669	0.135421	15386138	-0.0072483	RNA polymerase II	HT-29	Digestive tract
SRX040412	0.157152	0.149904	9996870	-0.00724847	DNase-Seq	CD56+	Blood
SRX100997	0.253824	0.246575	6250307	-0.00724983	DNase-Seq	Fetal muscle	Muscle
ERX1873658	0.0114618	0.00421195	34782	-0.00724984	NA	DLD-1	Digestive tract
SRX730829	0.0110823	0.00383188	39341	-0.00725037	H3K27ac	B-Lymphocytes	Blood
SRX702022	0.0121093	0.00485882	66014	-0.00725048	HNF1B	hESC HUES64	Pluripotent stem cell
SRX3433296	0.0975069	0.0902561	27518471	-0.0072508	H3K27ac	Osteosarcoma	Bone
SRX038561	0.0212679	0.0140171	15713	-0.00725081	Input control	Hep G2	Liver
SRX2911533	0.0170662	0.00981533	18899	-0.00725086	Input control	Neuroblastoma	Neural
SRX203388	0.11502	0.107767	4094690	-0.00725244	BRD4	Plasma Cells	Blood
SRX007066	0.0151127	0.00785995	38359	-0.00725274	NA	Sperm	Gonad
SRX2156936	0.0906839	0.0834309	26035587	-0.00725305	Unclassified	OCI-LY1	Blood
SRX373733	0.117938	0.110685	11540995	-0.00725324	ETS1	CUTLL1	Blood
SRX1880287	0.133028	0.125775	11736183	-0.00725337	RNA polymerase II	Jurkat	Blood
SRX3302802	0.0109793	0.00372525	94893	-0.0072541	H3K27me3	hESC H9	Pluripotent stem cell
SRX063913	0.134721	0.127466	11923555	-0.00725493	RUNX1	SKNO-1	Blood
SRX1012678	0.131725	0.124469	546811	-0.00725581	ESR1	MCF-7	Breast
SRX124697	0.0216827	0.0144261	38784	-0.00725668	Input control	Colon cancer	Digestive tract
SRX2430634	0.0806361	0.0733791	5972572	-0.00725692	H3K9ac	T-47D	Breast
SRX040404	0.237235	0.229977	17414527	-0.00725719	DNase-Seq	Fetal lung	Lung
SRX1360796	0.0694382	0.0621802	6799922	-0.00725796	H3K27ac	143B	Bone
SRX124684	0.0350087	0.0277507	155663	-0.00725801	H3K4me1	Colon cancer	Digestive tract
SRX3322577	0.102203	0.0949428	10501772	-0.0072598	NA	Spleen	Others
SRX1301711	0.00902077	0.00176083	46711	-0.00725994	H3K27me3	MDA-MB-231	Breast
ERX329679	0.0776314	0.0703707	7834481	-0.00726073	Unclassified	Lymphoblastoid cell line	Blood
SRX1131804	0.0235993	0.0163384	47021	-0.00726084	Epitope tags	HeLa	Uterus
SRX807623	0.0841863	0.0769246	7053479	-0.00726174	H3K4me3	501A	Epidermis
SRX190240	0.132001	0.124739	3995561	-0.00726178	REST	Hep G2	Liver
SRX190081	0.0737087	0.0664453	23322414	-0.00726332	H3K4me3	K-562	Blood
SRX1474490	0.0378654	0.0306014	1692186	-0.00726402	Input control	Gastric primary sample	Digestive tract
SRX038977	0.0681587	0.0608939	606383	-0.0072648	NA	NA	No description
SRX088975	0.0602287	0.0529626	140486	-0.00726611	H3K4me2	MCF-7	Breast
SRX1424694	0.0193201	0.0120533	122498	-0.00726688	NANOG	LNCAP	Prostate
SRX190303	0.14211	0.134842	12971929	-0.00726807	JUND	HCT 116	Digestive tract
SRX038619	0.00839134	0.0011229	30056	-0.00726843	H4K20me1	HUVEC	Cardiovascular
SRX356703	0.0954417	0.0881729	35770378	-0.00726881	H3K4me3	GM19240	Blood
SRX038568	0.0136015	0.00633252	48243	-0.00726899	H3K36me3	HMEC	Breast
SRX3322869	0.175522	0.168252	1266170	-0.00726997	Unclassified	MCF-7	Breast
SRX850182	0.082966	0.0756953	25066758	-0.00727074	H3K27ac	ZR-75-1	Breast
SRX1528528	0.0805491	0.0732779	11697589	-0.0072712	H3K27ac	Loucy	Blood
SRX2635902	0.134669	0.127398	10249300	-0.00727159	Unclassified	Liver	Liver
SRX968914	0.0442937	0.0370205	120332	-0.00727322	H3K4me3	iPS derived neural cells	Pluripotent stem cell
SRX722359	0.0893011	0.082027	21060728	-0.0072741	H3K4me3	RAMOS	Blood
SRX2947673	0.0642264	0.056952	29022502	-0.00727438	Unclassified	Macrophages	Blood
SRX3043714	0.0166116	0.00933565	70911	-0.00727594	Input control	HCT 116	Digestive tract
ERX200509	0.0908057	0.0835298	682095	-0.00727595	CTCF	B-Lymphocytes	Blood
SRX735301	0.150399	0.143123	5539780	-0.00727617	RNA polymerase II	Th1 Cells	Blood
SRX684288	0.0799562	0.0726784	14010436	-0.00727772	H3K4me3	HeLa	Uterus
SRX3091907	0.0257989	0.0185209	557262	-0.00727803	Input control	MCF-7	Breast
SRX2156956	0.092207	0.0849285	27148414	-0.00727854	Unclassified	OCI-LY-3	Blood
ERX1126223	0.0147105	0.0074318	42520	-0.00727872	NA	KU812	Blood
SRX2705447	0.0785978	0.0713184	16206893	-0.00727938	NA	NB-4	Blood
SRX684518	0.0189885	0.0117088	121511	-0.00727968	T	hESC derived mesendodermal cells	Pluripotent stem cell
ERX278909	0.00978161	0.00249987	59903	-0.00728174	Unclassified	U2OS	Bone
ERX1103216	0.088922	0.0816402	4365952	-0.00728184	H3K27ac	HEL 92.1.7	Blood
SRX524961	0.0144027	0.00711993	43610	-0.00728273	H3K27ac	Endometrial stromal cells	Uterus
SRX263309	0.0833652	0.0760812	2156772	-0.00728407	H3K27ac	Caudate Nucleus	Neural
SRX2140207	0.126486	0.119201	13138615	-0.00728476	HDAC1	MM.1S	Blood
SRX038552	0.08507	0.0777849	20804716	-0.00728513	H3K4me2	Hep G2	Liver
SRX099876	0.111756	0.104471	6300280	-0.00728547	CTCF	FB0167P	Others
SRX1530373	0.0809842	0.0736985	15119382	-0.00728571	H3K27ac	KYSE-510	Digestive tract
SRX825400	0.0740021	0.0667158	28604003	-0.00728629	H3K27ac	CFPAC-1	Adipocyte
SRX3536226	0.00728731	0	1796	-0.00728731	MEPCE	MDA-MB-231	Breast
SRX2213518	0.0169603	0.00967142	36034	-0.00728889	Input control	MCF 10A	Breast
SRX456682	0.0882957	0.0810064	322885	-0.00728932	GFP	K-562	Blood
SRX1491592	0.0385755	0.0312858	1862128	-0.00728962	Input control	YCC-22	Digestive tract
SRX1589766	0.0974366	0.0901461	17726988	-0.00729051	H3K4me3	HeLa	Uterus
SRX2636559	0.0881792	0.0808885	26556762	-0.00729067	Unclassified	Liver	Liver
SRX2891902	0.0929682	0.0856761	18287725	-0.00729211	Unclassified	GM12878	Blood
SRX069189	0.207299	0.200006	19000970	-0.00729274	DNase-Seq	BJ	Epidermis
SRX3322088	0.113016	0.105723	2900136	-0.00729363	NA	K-562	Blood
SRX369132	0.146332	0.139038	1475074	-0.00729427	RBPJ	CUTLL1	Blood
SRX130607	0.0756086	0.0683137	26713857	-0.00729492	H3K27ac	OCI-LY1	Blood
ERX329670	0.0495754	0.0422804	86494	-0.00729501	Unclassified	Lymphoblastoid cell line	Blood
ERX690618	0.0753299	0.0680344	3614307	-0.00729546	H3K4me1	CD34 Hematopoietic stem cells	Blood
SRX3322516	0.121456	0.114161	12591305	-0.00729571	Unclassified	GM12878	Blood
SRX3322770	0.113659	0.106363	17877703	-0.00729572	Unclassified	GM12878	Blood
SRX003802	0.086056	0.0787598	374969	-0.00729617	Input control	HeLa	Uterus
SRX3275595	0.0799102	0.0726134	19962454	-0.00729674	Unclassified	HCT 116	Digestive tract
SRX2717934	0.0801301	0.0728321	14449423	-0.00729799	H3K27ac	MCF-7	Breast
SRX1136735	0.103403	0.0961046	35626769	-0.00729819	H3K27ac	Melanoma	Epidermis
SRX1161198	0.168123	0.160824	3212291	-0.00729867	ESR1	T-47D	Breast
SRX2156861	0.150817	0.143518	10439154	-0.00729897	DNase-Seq	KARPAS-422	Blood
ERX626821	0.0745268	0.0672275	5553108	-0.00729933	EP300	U-937	Blood
SRX088843	0.0483073	0.0410079	674090	-0.00729944	NA	CD4-Positive T-Lymphocytes	Blood
SRX2635787	0.0793571	0.0720562	16937866	-0.00730089	Unclassified	NCI-H929	Blood
SRX3322420	0.0830263	0.0757248	550510	-0.00730147	NA	Hep G2	Liver
SRX1569781	0.125335	0.118033	2687505	-0.00730244	AR	LNCAP	Prostate
SRX2630425	0.00873247	0.00142991	39513	-0.00730256	Unclassified	DOHH-2	Blood
SRX3637581	0.0122257	0.00492237	52363	-0.00730331	NA	Liver	Liver
SRX2156869	0.092772	0.0854683	20794188	-0.00730364	Unclassified	OCI-LY-7	Blood
SRX398294	0.139672	0.132367	5812036	-0.00730504	MED1	OCI-LY1	Blood
SRX3186363	0.0220869	0.01478	23799	-0.0073069	Epitope tags	HCC95	Lung
SRX669635	0.0509962	0.0436876	5055443	-0.00730867	H3K79me2	MV-4-11	Blood
SRX1665942	0.0726134	0.0653041	6565352	-0.00730929	Input control	MD901	Blood
SRX1441557	0.0128012	0.00549168	41836	-0.00730957	Unclassified	HCT 116	Digestive tract
SRX1444522	0.0102247	0.00291356	85720	-0.00731112	H1t	MDA-MB-231	Breast
SRX188958	0.13308	0.125769	6343597	-0.00731143	CTCF	Pancreas	Pancreas
SRX091998	0.0137027	0.00639005	31729	-0.00731262	H3	B-Lymphocytes	Blood
SRX1538776	0.075836	0.0685232	20125703	-0.00731278	H3K27ac	HT-29	Digestive tract
SRX1925740	0.0238487	0.0165348	2200056	-0.00731389	TRIM28	iPS derived neural cells	Pluripotent stem cell
SRX356634	0.0719599	0.0646444	353399	-0.00731554	H3K27me3	GM19193	Blood
SRX3010263	0.107489	0.100173	30033889	-0.00731638	Unclassified	Aorta, Thoracic	Cardiovascular
SRX2370813	0.147271	0.139954	12851525	-0.00731694	DNase-Seq	K-562	Blood
SRX2636219	0.154715	0.147397	3582216	-0.00731784	Unclassified	Hep G2	Liver
SRX755291	0.0157772	0.00845865	45486	-0.00731858	H3K4me2	T-47D	Breast
SRX2410128	0.102771	0.0954526	45602847	-0.00731893	Unclassified	A549	Lung
SRX1527005	0.00951605	0.00219705	66339	-0.007319	H3K4me1	MDA-MB-231	Breast
SRX100587	0.187066	0.179747	3221747	-0.00731901	EP300	hESC H1	Pluripotent stem cell
SRX2424441	0.114518	0.107199	4139163	-0.00731931	Unclassified	K-562	Blood
SRX2310981	0.0435272	0.0362077	598871	-0.00731951	Unclassified	Bone marrow mononuclear cells	Blood
SRX475767	0.0681708	0.0608513	19268448	-0.00731952	H3K27ac	GM12878	Blood
SRX026664	0.0896823	0.0823628	12170706	-0.00731957	H3K9K14ac	U-937	Blood
SRX3155911	0.00904007	0.00172028	37058	-0.0073198	H3K9me3	THP-1	Blood
SRX2636137	0.0842657	0.0769455	17962636	-0.00732019	Unclassified	Loucy	Blood
SRX3091916	0.0493021	0.0419816	23815507	-0.00732046	ZFX	293	Kidney
SRX1033276	0.131217	0.123897	12509910	-0.00732064	FOXA1	LNCAP	Prostate
DRX015349	0.089635	0.0823144	35969969	-0.00732069	H3K27ac	II-18	Lung
SRX371462	0.0141881	0.00686576	10414	-0.00732235	Input control	Tumour tissues	Others
ERX1126198	0.0150216	0.00769851	40300	-0.00732313	NA	KU812	Blood
SRX069198	0.238485	0.231161	9953290	-0.00732375	DNase-Seq	HFF	Epidermis
SRX1142206	0.0662034	0.0588792	343105	-0.00732424	H3K27ac	CD8-Positive T-Lymphocytes	Blood
SRX2512844	0.0236477	0.0163233	809549	-0.00732446	Unclassified	293	Kidney
SRX2268293	0.105437	0.0981123	25207136	-0.00732468	H3K4me3	Mesenchymal stem cells	Others
SRX193609	0.133574	0.126249	17665093	-0.00732509	DNase-Seq	CD4+	Blood
SRX371435	0.112592	0.105267	152672	-0.00732562	ESR1	Tumour tissues	Others
SRX356533	0.0427286	0.0354022	946975	-0.00732635	H3K36me3	GM12892	Blood
SRX3450323	0.0904213	0.0830942	11253898	-0.00732708	H3K27ac	JMSU1	Others
ERX354426	0.0144485	0.00712126	51922	-0.00732724	Unclassified	hESC H9	Pluripotent stem cell
SRX3322437	0.105596	0.0982689	9388042	-0.00732744	NA	Breast epithelium	Breast
SRX369104	0.0498894	0.0425616	26933247	-0.00732776	H3K4me3	Gastric primary sample	Digestive tract
SRX3518505	0.0198856	0.0125577	6481802	-0.00732786	NA	Heart Ventricles	Cardiovascular
SRX1474538	0.0748631	0.067535	1590826	-0.00732802	H3K4me3	Gastric primary sample	Digestive tract
SRX2512915	0.02455	0.017221	69639	-0.00732908	Unclassified	293	Kidney
SRX1665953	0.0736344	0.066304	9022219	-0.00733043	Input control	MD901	Blood
SRX2705456	0.0824438	0.0751131	25468599	-0.00733072	NA	KG-1a	Blood
SRX722372	0.0914965	0.0841654	22165424	-0.00733106	H3K4me3	RAMOS	Blood
SRX1426074	0.0749078	0.0675764	1325891	-0.00733132	PHF2	HMLE	Breast
SRX758162	0.0883319	0.0810002	1879684	-0.00733171	Unclassified	THP-1	Blood
SRX2630206	0.150368	0.143035	5155865	-0.007333	Unclassified	Hep G2	Liver
SRX673730	0.118352	0.111018	672154	-0.00733318	MED1	MCF-7	Breast
SRX100564	0.167009	0.159676	246839	-0.0073333	ESR1	T-47D	Breast
SRX1491578	0.0366061	0.0292726	821510	-0.00733347	Input control	Gastric primary sample	Digestive tract
SRX203395	0.030207	0.0228732	85996	-0.00733381	MED1	Plasma Cells	Blood
SRX490443	0.0228662	0.0155307	103360	-0.00733556	H2Bub	MCF-7	Breast
SRX1136731	0.0990566	0.0917208	39152575	-0.00733572	H3K27ac	Melanoma	Epidermis
SRX1474544	0.0730234	0.0656874	1035724	-0.00733605	H3K4me3	Gastric primary sample	Digestive tract
SRX1569791	0.0821266	0.0747901	5883067	-0.00733657	H3K4me3	MCF 10A	Breast
SRX1660873	0.0920798	0.0847428	15139305	-0.00733703	TRIM25	Breast cancer cells	Breast
SRX3321901	0.102229	0.0948909	15795164	-0.00733758	NA	Lung	Lung
SRX1261961	0.0140274	0.00668961	42566	-0.00733783	H3K4me3	CD4-Positive T-Lymphocytes	Blood
SRX1528483	0.0498949	0.042557	26920082	-0.0073379	H3K4me3	Gastric primary sample	Digestive tract
SRX729679	0.0319592	0.0246212	76164	-0.00733802	H3K27ac	hESC H9	Pluripotent stem cell
SRX1707572	0.0142862	0.00694757	44476	-0.00733859	TCF7L1	hESC H9	Pluripotent stem cell
SRX1479442	0.104884	0.0975439	40485082	-0.00733976	NA	HeLa	Uterus
ERX633939	0.0198549	0.0125149	30224	-0.00734006	Unclassified	293	Kidney
SRX1896566	0.0183826	0.0110419	85832	-0.00734069	NA	MCF-7	Breast
ERX1126169	0.0839	0.0765589	7685812	-0.00734112	H3K27ac	MEG-01	Blood
SRX3148653	0.0159757	0.00863413	102645	-0.0073416	EZH2	HBEC3-KT	Lung
SRX709032	0.0889723	0.0816303	1719610	-0.00734203	Input control	Jurkat	Blood
SRX1012709	0.0231998	0.0158575	96390	-0.00734234	ESR1	T-47D	Breast
SRX117010	0.132287	0.124944	7079081	-0.00734238	FLI1	U-937	Blood
SRX683856	0.0865963	0.0792528	20139871	-0.00734342	H3K27ac	SU-DHL-6	Blood
ERX371709	0.0130843	0.00574033	207305	-0.00734399	BRD4	Mammary glands	Breast
SRX481484	0.154238	0.146893	584585	-0.00734443	PRKDC	Fibroblasts	Others
SRX956547	0.0240994	0.0167548	88497	-0.00734459	H3K4me1	Neutrophils	Blood
SRX150647	0.111996	0.10465	6470072	-0.00734571	ZNF143	K-562	Blood
SRX860906	0.0647222	0.0573754	10866109	-0.00734686	H3K4me1	Fetal liver	Liver
SRX371428	0.136238	0.128891	249715	-0.00734689	ESR1	Tumour tissues	Others
SRX3322996	0.109317	0.10197	11237581	-0.00734724	NA	Adrenal Glands	Others
SRX818570	0.0777823	0.0704349	659623	-0.00734734	H3K4me3	Primary mammary cells	Breast
SRX1497399	0.0944378	0.0870896	19308405	-0.00734817	H3K4me3	RAJI	Blood
SRX1035074	0.0814148	0.0740658	9147807	-0.00734903	NA	Hep G2	Liver
SRX2055809	0.0337279	0.0263778	920271	-0.00735012	Input control	Carcinoma, Renal Cell	Kidney
SRX286021	0.0145266	0.00717626	69918	-0.00735031	Input control	Macrophages	Blood
SRX3322317	0.110489	0.103138	746596	-0.00735055	NA	K-562	Blood
SRX3322055	0.10232	0.0949693	10517473	-0.00735071	NA	Stomach	Digestive tract
SRX2245495	0.0364634	0.0291127	182807	-0.00735073	BRD4	MV-4-11	Blood
SRX1043555	0.0718593	0.0645086	6615777	-0.00735078	H3K4ac	MDA-MB-231	Breast
SRX2787128	0.0923352	0.0849844	328978	-0.00735081	RNA polymerase II	293	Kidney
SRX3322644	0.112907	0.105555	4683634	-0.00735175	NA	Testis	Gonad
SRX2039739	0.0324859	0.0251334	2184912	-0.00735255	H3K9me3	Astrocytes	Neural
SRX352346	0.0787967	0.071444	15145934	-0.00735271	H3K9K14ac	NB-4	Blood
ERX633937	0.0322186	0.0248658	19193	-0.00735273	Unclassified	293	Kidney
SRX038624	0.068427	0.0610733	10123838	-0.00735374	H3K27ac	K-562	Blood
SRX873896	0.160922	0.153568	1212318	-0.00735467	DNase-Seq	Tumor	Others
ERX371718	0.0154445	0.00808955	51548	-0.00735495	Input control	T-47D	Breast
ERX329703	0.0731114	0.0657547	22165761	-0.00735671	Unclassified	Lymphoblastoid cell line	Blood
SRX3518456	0.0200098	0.0126515	2583358	-0.00735835	NA	Heart Ventricles	Cardiovascular
SRX2424316	0.10579	0.0984317	10336320	-0.00735863	Unclassified	K-562	Blood
SRX1568641	0.0524537	0.0450937	3595804	-0.00735992	H3K4me1	HCT 116	Digestive tract
SRX340798	0.00969931	0.00233816	50574	-0.00736115	H3K27me3	Pancreatic islets	Pancreas
SRX2409986	0.160195	0.152834	3315808	-0.0073613	Unclassified	A549	Lung
SRX2004294	0.0855849	0.0782234	31943925	-0.00736148	H3K27ac	Monocytes	Blood
SRX1479443	0.104962	0.0976001	40993230	-0.00736204	NA	HeLa	Uterus
SRX882965	0.0310167	0.0236536	43773495	-0.00736315	5-mC	LNCAP	Prostate
SRX1177315	0.0876015	0.0802383	13741372	-0.0073632	Unclassified	Glioblastoma	Neural
SRX831252	0.0901521	0.0827886	1155560	-0.00736342	H3K27ac	Umbilical cord-derived mesenchymal stem cells	Cardiovascular
SRX2410171	0.162518	0.155153	4396471	-0.00736428	Unclassified	A549	Lung
SRX3433308	0.100135	0.0927704	30898982	-0.00736449	H3K27ac	Osteosarcoma	Bone
SRX1479441	0.0471585	0.039794	51798	-0.00736453	NA	HeLa	Uterus
SRX190327	0.148939	0.141574	7128499	-0.00736529	CEBPB	A549	Lung
SRX1057272	0.0633568	0.0559902	5675194	-0.00736651	H3K18ac	U2OS	Bone
SRX038545	0.0844518	0.0770848	9716896	-0.00736695	H3K27ac	Hep G2	Liver
SRX1923329	0.0741434	0.066775	11939962	-0.00736834	H3K9ac	Mutu	Blood
SRX2713432	0.0921966	0.0848279	17634827	-0.00736875	NA	Leukemia, Myeloid	Blood
SRX193592	0.15716	0.149791	45969535	-0.00736895	DNase-Seq	HIPEpiC	Others
SRX3288993	0.0875591	0.08019	4519143	-0.00736913	H3K18ac	Bronchial tracheal epithelial cells	Lung
SRX671997	0.0106768	0.00330711	1697329	-0.00736974	ZNF486	Embryonic Stem Cells	Pluripotent stem cell
SRX150519	0.140433	0.133061	289268	-0.00737172	BHLHE40	A549	Lung
SRX860885	0.0686271	0.0612551	8806909	-0.00737202	H3K4me1	Fetal brain	Neural
SRX342316	0.110491	0.103119	14372423	-0.00737274	NA	Fetal Spinal Cord	Neural
SRX1998196	0.0274911	0.0201183	1255819	-0.00737279	H2BK120ub1	SK-BR-3	Breast
SRX069181	0.1546	0.147226	16583823	-0.00737368	DNase-Seq	MCF-7	Breast
SRX2187112	0.151356	0.143982	15165221	-0.00737398	DNase-Seq	Acute myeloid leukemia	Blood
SRX2717937	0.0795212	0.0721471	15710742	-0.00737412	H3K27ac	MCF-7	Breast
SRX3450322	0.0906995	0.0833252	9426439	-0.00737437	H3K27ac	JMSU1	Others
SRX3051136	0.0905302	0.0831557	20435695	-0.00737447	H3K27ac	Carcinoma, Renal Cell	Kidney
SRX265414	0.13154	0.124166	10756291	-0.00737464	KDM5B	MCF-7	Breast
SRX755288	0.0400288	0.0326534	228544	-0.00737533	H3K27ac	T-47D	Breast
SRX3322097	0.10264	0.0952646	17533111	-0.00737575	NA	K-562	Blood
SRX3518527	0.0244105	0.0170341	1266756	-0.00737639	NA	Heart Ventricles	Cardiovascular
SRX088710	0.0378437	0.0304672	2289925	-0.00737658	NA	hESC derived neural cells	Pluripotent stem cell
SRX027873	0.067057	0.05968	4918747	-0.00737704	NA	hESC H9	Pluripotent stem cell
SRX063920	0.137742	0.130364	4481339	-0.0073779	ERG	K-562	Blood
SRX2160033	0.104475	0.0970969	33008785	-0.0073784	H3K4me3	NCCIT	Pluripotent stem cell
SRX248894	0.0110659	0.0036872	52072	-0.00737867	SFPQ	LNCAP	Prostate
SRX080422	0.116812	0.109432	9117384	-0.00737942	CTCF	AG10803	Epidermis
SRX2424727	0.0948351	0.0874539	8496526	-0.00738125	Unclassified	K-562	Blood
SRX026665	0.0755616	0.0681788	6567615	-0.0073828	H4K5K8K12K16ac	U-937	Blood
SRX968915	0.072322	0.0649389	948819	-0.00738315	H3K4me3	iPS derived neural cells	Pluripotent stem cell
SRX201303	0.182015	0.174632	24173140	-0.00738322	DNase-Seq	RPMI-7951	Epidermis
SRX2636532	0.00873947	0.00135612	46456	-0.00738335	Unclassified	OCI-LY1	Blood
SRX2431538	0.095193	0.0878095	9311934	-0.00738347	GATA4	BJ	Epidermis
SRX032295	0.0126338	0.00524796	104898	-0.0073858	Input control	Jurkat	Blood
SRX199862	0.102693	0.0953071	4015715	-0.00738582	CTCF	WI-38	Lung
SRX1803059	0.12544	0.118054	12617121	-0.00738626	RUNX1	NB-4	Blood
SRX1474483	0.0764005	0.0690142	2392167	-0.00738626	H3K4me3	Gastric primary sample	Digestive tract
SRX663242	0.0816358	0.0742495	29160789	-0.00738631	H3K27ac	Keratinocytes	Epidermis
SRX3322878	0.0422428	0.0348562	190963	-0.00738661	NA	Hep G2	Liver
ERX626827	0.0695674	0.0621805	7116972	-0.00738684	H3K27ac	CHRF-288-11	Blood
SRX535356	0.0780518	0.0706649	468401	-0.00738693	H2A.XS139ph	MCF-7	Breast
SRX199889	0.107419	0.100031	7354356	-0.00738797	CTCF	HAc	Neural
SRX067407	0.0709505	0.0635615	13599510	-0.00738896	H3K27ac	K-562	Blood
SRX2022907	0.0629644	0.055575	46318316	-0.00738941	H3K4me2	Jurkat	Blood
SRX1043545	0.0822766	0.0748856	5893119	-0.00739108	H3K4me3	MCF 10A	Breast
SRX1538794	0.13407	0.126679	10841489	-0.00739111	RNA polymerase II	HT-29	Digestive tract
SRX107364	0.0394361	0.0320442	265641	-0.00739192	ESR1	H3396	Breast
SRX150365	0.14308	0.135688	2415384	-0.00739265	RELA	GM12892	Blood
SRX2778366	0.0826521	0.0752593	32531743	-0.00739282	H3K27ac	Lymphoblastoid cell line	Blood
SRX100538	0.152819	0.145426	7461951	-0.00739284	HDAC2	Hep G2	Liver
ERX664192	0.10129	0.0938966	592178	-0.00739306	CTCF	B-Lymphocytes	Blood
SRX2355085	0.187056	0.179663	9864110	-0.00739351	RELA	HAEC	Cardiovascular
SRX722368	0.090658	0.0832644	21346865	-0.0073936	H3K4me3	RAMOS	Blood
SRX335138	0.0898772	0.0824835	76588	-0.00739368	NA	LoVo	Digestive tract
SRX627233	0.0754111	0.0680172	40286813	-0.00739388	H3K27ac	Lymphoblastoid cell line	Blood
ERX378358	0.0542798	0.0468852	219995	-0.00739463	BRD4	MOLM-1	Blood
SRX1330904	0.0141555	0.0067608	1656868	-0.00739468	Input control	IMR-90	Lung
SRX957900	0.0835343	0.0761395	2013908	-0.00739477	H3K27ac	NCI-H358	Prostate
SRX186614	0.143699	0.136303	4411285	-0.00739553	JUN	K-562	Blood
SRX026905	0.00898011	0.00158451	5680	-0.0073956	TRIM24	MCF-7	Breast
SRX038579	0.00948416	0.00208718	29226	-0.00739698	H4K20me1	HMEC	Breast
SRX994307	0.0608649	0.0534678	2139197	-0.00739703	NA	Testis	Gonad
SRX356705	0.0928722	0.0854749	38547993	-0.00739737	H3K4me3	GM19240	Blood
SRX2409941	0.172788	0.165389	2594280	-0.00739886	Unclassified	A549	Lung
SRX2705459	0.0805878	0.0731889	26267041	-0.00739888	NA	KG-1a	Blood
SRX860904	0.0780166	0.0706176	10576933	-0.00739902	H3K27me3	Fetal liver	Liver
SRX3599321	0.020064	0.0126648	76136	-0.00739913	EZH2	HUVEC	Cardiovascular
SRX2085877	0.0380569	0.0306573	45927	-0.00739955	H3K27ac	293	Kidney
SRX3229142	0.157037	0.149637	3698940	-0.00740054	ESR1	Breast cancer	Breast
SRX1521228	0.0884998	0.0810989	19710231	-0.00740093	H3K27ac	HeLa	Uterus
SRX641871	0.0827627	0.0753613	6223774	-0.00740137	H3K27ac	Melanocytes	Epidermis
SRX084605	0.0428728	0.0354714	6007935	-0.00740138	RNA polymerase II	OCI-LY1	Blood
SRX736066	0.115016	0.107614	5060407	-0.00740196	AR	LNCAP	Prostate
SRX1514989	0.022579	0.0151764	169457	-0.0074026	GFP	293	Kidney
SRX2039735	0.0318031	0.0243984	35169106	-0.00740472	H3K27me3	Astrocytes	Neural
SRX3323039	0.154571	0.147166	2000896	-0.00740473	Unclassified	GM12878	Blood
SRX1568660	0.0525295	0.0451243	817370	-0.00740522	H3K4me1	Colorectal cancer cell lines	Digestive tract
SRX155522	0.0923246	0.0849191	31988572	-0.00740545	H3K4me3	UKE-1	Blood
SRX3518471	0.0234142	0.0160086	943134	-0.00740562	NA	Heart Ventricles	Cardiovascular
SRX1997967	0.0848965	0.0774902	27351021	-0.00740636	H3K27ac	MCF-7	Breast
SRX038567	0.00938191	0.00197456	24689	-0.00740735	H3K27me3	HMEC	Breast
SRX693082	0.0964793	0.089071	14081008	-0.00740835	H3K4me3	Embryonic Stem Cells	Pluripotent stem cell
SRX069183	0.217778	0.21037	12449735	-0.00740842	DNase-Seq	AG04449	Epidermis
SRX1491546	0.0354416	0.0280321	1777839	-0.00740956	Input control	Gastric primary sample	Digestive tract
SRX2423539	0.0712902	0.0638799	770407	-0.00741035	Unclassified	Hep G2	Liver
SRX2550933	0.094213	0.0868016	12545790	-0.00741144	MYCN	NGP	Neural
SRX3051152	0.0476797	0.0402678	1774866	-0.00741186	H3K27me3	Carcinoma, Renal Cell	Kidney
SRX1688801	0.0820275	0.0746153	538482	-0.00741218	Unclassified	T-47D	Breast
SRX581546	0.0832937	0.0758811	3733327	-0.00741256	Unclassified	Monocytes	Blood
SRX069119	0.197733	0.190321	13949919	-0.00741275	DNase-Seq	WI-38	Lung
SRX038563	0.125735	0.118321	4208624	-0.00741359	CTCF	HMEC	Breast
SRX152831	0.093286	0.0858706	40748904	-0.00741537	Input control	SCC-4	Others
SRX189723	0.0768806	0.0694652	140700	-0.0074154	EP300	HUVEC	Cardiovascular
SRX3321961	0.185182	0.177766	5617524	-0.00741589	Unclassified	IMR-90	Lung
SRX1474554	0.0806634	0.073247	12481877	-0.00741636	H3K27ac	Gastric primary sample	Digestive tract
SRX2424283	0.132871	0.125455	2347267	-0.00741657	Unclassified	293	Kidney
SRX078355	0.0811998	0.0737825	641324	-0.00741732	NA	NA	No description
SRX3322092	0.0260167	0.0185989	558970	-0.00741773	NA	MCF-7	Breast
SRX3302812	0.0802817	0.072862	988108	-0.00741977	H3K27me3	Differentiated hESCs	Pluripotent stem cell
SRX471875	0.0670962	0.0596763	1409433	-0.00741985	BRD4	VCaP	Prostate
SRX201297	0.188319	0.180899	23864769	-0.00741991	DNase-Seq	LHCN-M2	Muscle
SRX540677	0.176873	0.169453	1147113	-0.00742011	NA	RWPE-1	Prostate
SRX016035	0.0262708	0.0188498	149524	-0.00742096	RB1	IMR-90	Lung
SRX1738503	0.0522051	0.0447839	30515434	-0.00742116	Unclassified	K-562	Blood
SRX038530	0.0134359	0.00601302	54673	-0.00742288	H3K36me3	hESC H1	Pluripotent stem cell
SRX129092	0.0952861	0.087861	22641470	-0.00742509	H3K4me3	Multiple Myeloma	Blood
ERX016232	0.111867	0.104441	8000293	-0.00742529	Unclassified	MCF 10A	Breast
SRX356773	0.0434024	0.0359769	502760	-0.00742551	H3K36me3	Lymphoblastoid cell line	Blood
ERX1370805	0.121055	0.113629	6127708	-0.00742613	NA	HeLa	Uterus
SRX040263	0.0227322	0.0153056	32347695	-0.00742664	NA	NA	No description
SRX518260	0.00759022	0.000163345	18366	-0.00742688	CBX5	MCF 10A	Breast
SRX1491607	0.0747495	0.067321	1594329	-0.00742857	H3K4me3	Gastric primary sample	Digestive tract
SRX190204	0.159541	0.152111	10029083	-0.00742991	FOSL2	A549	Lung
SRX212683	0.0718796	0.0644488	4258814	-0.00743078	H3K18ac	IMR-90	Lung
SRX022581	0.0123984	0.00496733	51889	-0.00743109	H3K27me3	Prostate cancer cells	Prostate
SRX2263480	0.0607374	0.0533062	6169364	-0.00743122	H3K79me3	293	Kidney
SRX367015	0.100705	0.0932731	103859	-0.00743151	RELA	AC16	Cardiovascular
SRX265412	0.110426	0.102995	9559735	-0.00743157	KDM5B	MCF-7	Breast
SRX1678212	0.00904875	0.00161536	29560	-0.00743339	PAX8	OVSAHO	Gonad
SRX359837	0.0101065	0.00267142	19091	-0.00743507	HIC2	LoVo	Digestive tract
DRX015421	0.0847901	0.0773545	35266113	-0.00743562	H3K27ac	RERF-LC-KJ	Lung
SRX472409	0.0698481	0.0624121	1003700	-0.00743605	H3K4me2	LNCAP	Prostate
SRX627244	0.0764152	0.068978	38885318	-0.00743723	H3K27ac	Lymphoblastoid cell line	Blood
SRX722373	0.0913782	0.0839409	20024975	-0.00743734	H3K4me3	RAMOS	Blood
SRX150637	0.122569	0.115131	1954376	-0.00743847	USF2	GM12878	Blood
SRX1053920	0.0258406	0.0184016	130070	-0.00743898	H3K27me3	iPS cells	Pluripotent stem cell
SRX190213	0.156554	0.149115	5688956	-0.00743909	ATF3	HCT 116	Digestive tract
SRX1116229	0.0316794	0.0242396	67462	-0.00743986	Epitope tags	HUVEC	Cardiovascular
SRX2578599	0.0917588	0.0843189	9521455	-0.00743986	H3K27ac	Keratinocytes	Epidermis
SRX204906	0.127573	0.120133	11752637	-0.00744024	MED1	MM.1S	Blood
SRX710679	0.0926535	0.0852119	7429087	-0.0074416	Unclassified	Neural Stem Cells	Neural
SRX088708	0.132199	0.124757	5341395	-0.00744241	NA	hESC HUES48	Pluripotent stem cell
SRX2546007	0.0946851	0.0872426	32832586	-0.00744258	H3K4me3	MOLM-13	Blood
SRX080432	0.118281	0.110838	7618548	-0.00744323	CTCF	AG04450	Lung
SRX690825	0.0696333	0.0621898	232691	-0.00744351	Input control	U2OS	Bone
DRX015241	0.0854408	0.0779963	34334294	-0.00744441	H3K27ac	ABC-1	Lung
SRX018952	0.0262799	0.0188348	38267	-0.00744514	Unclassified	HeLa	Uterus
SRX1491623	0.0806718	0.073226	12487786	-0.0074458	H3K27ac	Gastric primary sample	Digestive tract
ERX297439	0.0222844	0.0148378	225168	-0.00744657	Unclassified	JVM-2	Blood
SRX2370585	0.233101	0.225654	6726451	-0.00744664	DNase-Seq	MG-63	Bone
SRX722387	0.0851396	0.0776927	17177863	-0.00744687	H3K4me3	RAMOS	Blood
SRX201776	0.0946753	0.0872271	15965023	-0.00744816	NA	Thymus	Others
SRX100484	0.135821	0.128372	2176086	-0.00744936	FOSL1	K-562	Blood
SRX235030	0.128888	0.121439	1853747	-0.00744946	IKZF1	NALM-6	Blood
SRX370344	0.0867006	0.0792504	29820311	-0.00745018	H3K27ac	Lymphoma, B-Cell	Blood
SRX490449	0.0342886	0.0268383	654913	-0.00745029	H2Bub	MCF-7	Breast
SRX2512863	0.036759	0.0293087	1136055	-0.00745036	Unclassified	293	Kidney
ERX378190	0.0147241	0.00727355	50663	-0.00745051	Unclassified	hESC H9	Pluripotent stem cell
SRX080415	0.111527	0.104077	8338773	-0.0074506	CTCF	BJ	Epidermis
SRX2424426	0.0289829	0.021531	158388	-0.00745193	Unclassified	K-562	Blood
SRX088713	0.0273731	0.019921	380428	-0.00745209	NA	hESC HUES48	Pluripotent stem cell
SRX1538792	0.140764	0.133311	12009947	-0.00745273	RNA polymerase II	HT-29	Digestive tract
SRX1665949	0.0742802	0.0668275	10090071	-0.00745276	Input control	MD901	Blood
SRX2705462	0.0771523	0.0696982	18851815	-0.00745409	NA	OCI-M1	Blood
SRX031179	0.0136951	0.00624059	4647	-0.00745449	Unclassified	GM19239	Blood
SRX1759191	0.0679832	0.0605285	25518806	-0.00745471	H3K27ac	Dermal fibroblast	Epidermis
SRX1802115	0.0302379	0.022782	116737	-0.00745597	H3K4me3	Monocytes-CD14+	Blood
SRX1743599	0.066035	0.0585787	11452916	-0.0074562	H3K5ac	MV-4-11	Blood
SRX2410072	0.103141	0.0956844	44079077	-0.00745625	Unclassified	A549	Lung
SRX1177311	0.0773768	0.0699204	1591245	-0.00745639	Unclassified	Glioblastoma	Neural
SRX2423835	0.0910694	0.0836129	5428014	-0.00745649	Unclassified	K-562	Blood
SRX3733791	0.0950627	0.0876059	31467114	-0.00745674	H3K4me3	Hep G2	Liver
SRX651505	0.0806428	0.0731849	41317288	-0.00745793	H3K4me1	Fibroblasts	Others
SRX152075	0.0621333	0.0546743	6623335	-0.00745902	H3K27ac	MCF-7	Breast
SRX3372033	0.088752	0.0812928	11105175	-0.00745921	H3K4me3	GIST-48	Digestive tract
SRX818576	0.0141439	0.00668455	43047	-0.00745936	Input control	Primary mammary cells	Breast
SRX886378	0.105148	0.0976881	7351434	-0.00746018	H3K4me2	Colonic adenoma	Digestive tract
SRX1738253	0.0278125	0.0203512	141527	-0.0074613	MCM3	Unclassified	Unclassified
SRX1451227	0.0693455	0.0618837	5368925	-0.00746178	H3K27ac	SK-MEL-30	Epidermis
SRX2410017	0.102524	0.0950595	47575090	-0.00746439	Unclassified	A549	Lung
SRX524963	0.00962973	0.00216383	28884	-0.0074659	H3K4me1	Endometrial stromal cells	Uterus
SRX1806622	0.15871	0.151244	263748	-0.00746651	NA	SK-OV-3	Gonad
SRX204408	0.135913	0.128446	3487605	-0.00746655	BRD4	P493-6	Blood
SRX481462	0.0762553	0.0687879	22587966	-0.00746744	H3K4me1	C4-2	Prostate
SRX150450	0.130862	0.123395	9208720	-0.00746774	TFAP2C	HeLa	Uterus
SRX2039736	0.069494	0.0620262	8440716	-0.00746779	Input control	Astrocytes	Neural
SRX1823801	0.0137912	0.00632217	63823	-0.00746898	BRD4	Osteoblasts	Bone
SRX1044123	0.00813363	0.000664494	31603	-0.00746913	Input control	NCI-H524	Lung
SRX1538795	0.137476	0.130007	14132005	-0.00746922	RNA polymerase II	HT-29	Digestive tract
ERX1276016	0.0123663	0.00489645	76433	-0.00746988	H3K27me3	Unclassified	Unclassified
SRX078357	0.0818992	0.0744279	419718	-0.0074712	NA	NA	No description
SRX203345	0.0113006	0.00382923	12274	-0.00747132	H3K27me3	CD4+	Blood
SRX2423999	0.143125	0.135653	15918611	-0.0074725	Unclassified	293	Kidney
SRX190265	0.124552	0.117078	6968942	-0.00747337	ZEB1	Hep G2	Liver
SRX2737634	0.113195	0.10572	7481256	-0.00747447	H3K4me2	293	Kidney
SRX1474478	0.0354329	0.0279583	1777699	-0.00747455	Input control	Gastric primary sample	Digestive tract
SRX710715	0.0441717	0.0366965	5278164	-0.00747523	DNase-Seq	Unclassified	Unclassified
SRX722363	0.0888994	0.0814231	20041298	-0.00747635	H3K4me3	RAMOS	Blood
SRX2713481	0.0874939	0.0800161	12892914	-0.00747775	NA	Leukemia, Myeloid	Blood
SRX574346	0.0180771	0.0105985	83927	-0.00747858	NR3C1	Unclassified	Unclassified
SRX306562	0.0659442	0.0584654	9957014	-0.00747879	H3K27ac	GM19239	Blood
SRX080386	0.116503	0.109024	8739308	-0.00747882	CTCF	AG09319	Others
SRX1035073	0.0199213	0.0124416	70188	-0.0074797	NA	Hep G2	Liver
SRX1665938	0.0721621	0.0646821	6039429	-0.00748001	Input control	MD901	Blood
SRX150711	0.102205	0.0947248	3100789	-0.00748051	RNA polymerase II	K-562	Blood
SRX3322868	0.168884	0.161403	1654260	-0.00748088	Unclassified	MCF-7	Breast
ERX069455	0.151997	0.144516	6387790	-0.00748105	Unclassified	LNCAP	Prostate
SRX627243	0.0757638	0.0682783	27536477	-0.00748543	H3K27ac	Lymphoblastoid cell line	Blood
SRX1092401	0.0191212	0.0116345	31336728	-0.00748668	H3K9me3	K-562	Blood
SRX2018543	0.106015	0.0985278	10720356	-0.00748719	H3K27me3	Neutrophil progenitors	Blood
SRX663243	0.0813329	0.0738453	27069385	-0.00748762	H3K27ac	Keratinocytes	Epidermis
ERX1149115	0.0701834	0.0626956	168369	-0.00748774	CTCF	KU812	Blood
SRX205090	0.0759815	0.0684937	14222751	-0.00748777	H3K9ac	A549	Lung
SRX722377	0.0857832	0.0782947	17175598	-0.00748848	H3K4me3	RAMOS	Blood
SRX475765	0.0682639	0.0607743	18038295	-0.00748964	H3K27ac	GM12878	Blood
SRX201822	0.221863	0.214373	10220573	-0.0074899	DNase-Seq	Pancreas	Pancreas
SRX1998026	0.0307534	0.0232617	2044614	-0.00749164	H3K36me3	UACC-812	Breast
SRX1057273	0.0645997	0.0571078	15300181	-0.00749187	H3K18ac	U2OS	Bone
SRX2370668	0.189926	0.182433	37263466	-0.00749263	DNase-Seq	Adipocytes	Adipocyte
SRX2636516	0.00909382	0.00160068	38265	-0.00749314	Unclassified	PC-3	Prostate
SRX3323032	0.139691	0.132198	3416238	-0.00749356	Unclassified	Liver	Liver
SRX2636425	0.021627	0.0141332	75956	-0.0074938	Unclassified	KOPT-K1	Blood
SRX1054001	0.0538107	0.0463164	45702	-0.00749438	HDAC2	iPS cells	Pluripotent stem cell
SRX722360	0.0891525	0.0816578	20988811	-0.0074947	H3K4me3	RAMOS	Blood
SRX1568633	0.0846609	0.0771655	30766321	-0.00749535	H3K27ac	Colorectal cancer	Digestive tract
SRX1642033	0.0614667	0.053971	6522059	-0.00749568	H4ac	Macrophages	Blood
SRX660080	0.104233	0.0967376	2644285	-0.00749591	H3K27ac	Adipose-Derived Mesenchymal Stem Cells	Adipocyte
SRX685322	0.0867348	0.0792383	12907282	-0.00749649	H3K27ac	Melanoma	Epidermis
SRX722392	0.0854209	0.0779235	18299651	-0.00749735	H3K4me3	RAMOS	Blood
SRX1568695	0.015873	0.00837546	35610	-0.00749753	Unclassified	Colorectal cancer cell lines	Digestive tract
DRX013212	0.0667521	0.0592545	312491	-0.00749761	H3K27me3	MCF-7	Breast
SRX2410174	0.102584	0.0950859	43443228	-0.00749804	Unclassified	A549	Lung
SRX157625	0.0729497	0.0654516	2337987	-0.00749815	NA	hESC derived neural cells	Pluripotent stem cell
SRX3288989	0.0724625	0.0649643	10347349	-0.00749816	H3K18ac	Bronchial tracheal epithelial cells	Lung
SRX756796	0.0673245	0.0598254	4347260	-0.00749911	H3K27ac	Pancreatic cancer	Pancreas
SRX1474508	0.0804447	0.0729452	7564449	-0.00749943	H3K27ac	Gastric primary sample	Digestive tract
SRX3322596	0.115147	0.107647	9700713	-0.00749971	NA	Tibial Arteries	Cardiovascular
SRX100258	0.0637568	0.0562566	105761	-0.00750028	CREBBP	H3396	Breast
SRX1491531	0.0808158	0.0733154	4033670	-0.00750036	H3K4me3	Gastric primary sample	Digestive tract
SRX092308	0.0400279	0.0325272	110031	-0.00750072	Input control	K-562	Blood
SRX186625	0.114172	0.106671	545134	-0.00750129	ELK1	K-562	Blood
SRX2636136	0.0740034	0.0665019	8580900	-0.00750152	Unclassified	Loucy	Blood
ERX704053	0.124961	0.117459	933788	-0.00750173	Unclassified	HL-60	Blood
SRX886388	0.0938894	0.0863876	14806143	-0.00750185	CNOT3	Colorectal carcinoma	Digestive tract
SRX3482872	0.0912013	0.0836992	5196205	-0.00750208	CTCF	hESC HUES64	Pluripotent stem cell
DRX022428	0.0735876	0.0660854	3656136	-0.00750222	NA	HeLa	Uterus
SRX1514276	0.121197	0.113695	8378362	-0.0075024	FLI1	Kasumi-1	Blood
SRX069170	0.204081	0.196578	17876829	-0.00750244	DNase-Seq	HMVEC	Cardiovascular
SRX1678060	0.0768564	0.0693532	11411410	-0.00750316	Unclassified	MV-4-11	Blood
SRX1491249	0.00872977	0.00122346	27177	-0.00750631	Input control	CAL1	Blood
SRX352345	0.0795442	0.0720377	18260156	-0.00750656	H3K9K14ac	NB-4	Blood
SRX2424753	0.0864862	0.078979	3737770	-0.00750724	Unclassified	K-562	Blood
SRX2424136	0.0572315	0.0497239	961977	-0.00750756	Unclassified	K-562	Blood
SRX144520	0.00750797	0	2197	-0.00750797	NFE2L2	Lymphoblastoid cell line	Blood
SRX3322091	0.11497	0.10746	7884027	-0.00751005	NA	Adrenal Glands	Others
SRX151246	0.0953922	0.0878798	8287921	-0.00751248	SMC1A	BCBL1	Blood
SRX1823802	0.0120772	0.00456267	60984	-0.00751458	BRD4	Osteoblasts	Bone
SRX360377	0.199542	0.192026	1691886	-0.00751647	EP300	HCT 116	Digestive tract
SRX641903	0.00922407	0.00170759	30745	-0.00751647	H4K8ac	Melanocytes	Epidermis
ERX378260	0.0161109	0.00859406	34966	-0.00751687	H3K27me3	hESC H9	Pluripotent stem cell
SRX728790	0.015784	0.00826608	71618	-0.00751793	CDK12	THP-1	Blood
DRX015394	0.0794208	0.0719024	33331858	-0.00751838	H3K27ac	PC-9	Lung
SRX1426079	0.00901343	0.00149496	29265	-0.00751847	Input control	NAMEC8	Breast
SRX1474463	0.0808163	0.073296	4034015	-0.00752031	H3K4me3	Gastric primary sample	Digestive tract
SRX1491551	0.0762509	0.0687304	2395434	-0.00752043	H3K4me3	Gastric primary sample	Digestive tract
SRX1053369	0.0975047	0.089984	4425224	-0.00752072	POU5F1	Embryonic Stem Cells	Pluripotent stem cell
SRX121181	0.0507405	0.0432192	6321232	-0.00752131	H2A.X	HeLa	Uterus
SRX885897	0.0915005	0.0839784	3363791	-0.00752208	CEBPB	Macrophages	Blood
SRX1491615	0.0314237	0.0239011	726963	-0.00752253	Input control	Gastric primary sample	Digestive tract
SRX100502	0.161393	0.15387	3353682	-0.0075229	USF1	A549	Lung
SRX2527300	0.086159	0.078636	10126951	-0.00752294	H3K27ac	Diffuse intrinsic pontine glioma	Neural
SRX1360816	0.083428	0.0759041	34626059	-0.00752389	H3K27ac	MG-63	Bone
ERX1126244	0.0840992	0.0765748	7847093	-0.00752447	H3K27ac	MEG-01	Blood
SRX3322396	0.0745189	0.0669932	212197	-0.0075257	NA	Hep G2	Liver
ERX069443	0.155262	0.147736	8580315	-0.00752609	Unclassified	LNCAP	Prostate
SRX480623	0.0701802	0.0626537	9222976	-0.00752655	H3K27me3	hESC H9	Pluripotent stem cell
SRX1156474	0.0124368	0.00490993	25204	-0.00752686	Input control	MDA-MB-231	Breast
SRX2513516	0.145072	0.137545	1391324	-0.00752687	ESR1	MCF-7	Breast
SRX2717940	0.0760926	0.0685652	25001462	-0.00752736	H3K27ac	MCF-7	Breast
SRX3051166	0.0884388	0.0809109	12812941	-0.00752792	H3K27ac	Carcinoma, Renal Cell	Kidney
ERX297453	0.0598279	0.0522994	203616	-0.00752846	Unclassified	Z-138	Blood
SRX2004257	0.0830728	0.0755438	24097352	-0.00752897	H3K27ac	Monocytes	Blood
SRX3322761	0.0529262	0.0453961	405272	-0.00753015	NA	293	Kidney
SRX017537	0.0709649	0.0634346	12450800	-0.00753029	NA	IMR-90	Lung
SRX2543993	0.0110028	0.00347209	26497	-0.00753074	NA	Pulmonary Artery	Digestive tract
SRX143122	0.0845151	0.076984	6938602	-0.0075311	H3K4me3	HAEC	Cardiovascular
SRX2635851	0.092682	0.0851495	21774442	-0.00753259	Unclassified	MM.1S	Blood
SRX2636430	0.0974136	0.089881	28131854	-0.00753259	Unclassified	MCF-7	Breast
SRX2423868	0.0482463	0.0407123	341248	-0.007534	Unclassified	MCF-7	Breast
SRX061987	0.0663644	0.0588292	7557182	-0.00753514	H3K4me1	HCC1954	Breast
SRX475766	0.0688766	0.0613413	13974283	-0.00753525	H3K27ac	GM12878	Blood
ERX1126229	0.0853513	0.077816	8511064	-0.00753529	H3K27ac	MEG-01	Blood
SRX105641	0.0968204	0.0892848	22662909	-0.0075356	NA	IMR-90	Lung
SRX1569802	0.0829136	0.0753778	6750887	-0.00753573	H3K4me3	MDA-MB-231	Breast
SRX1998148	0.0870563	0.0795205	24046492	-0.00753578	H3K27ac	HCC1937	Breast
SRX2268294	0.104642	0.0971053	24455337	-0.00753688	H3K4me3	Mesenchymal stem cells	Others
SRX3322408	0.113929	0.106392	20504204	-0.00753696	Unclassified	GM12878	Blood
SRX352350	0.0787106	0.0711735	16954064	-0.00753711	H3K9K14ac	NB-4	Blood
SRX1532498	0.0821264	0.0745893	36551852	-0.00753714	Unclassified	Lymphoblastoid cells	Blood
SRX352348	0.0815343	0.073997	16866081	-0.00753732	H3K9K14ac	NB-4	Blood
SRX515111	0.0377783	0.0302409	580579	-0.00753742	H3K27me3	CUTLL1	Blood
SRX1491563	0.0865275	0.0789901	5170480	-0.00753742	H3K4me3	Gastric primary sample	Digestive tract
SRX201274	0.142887	0.135349	21662021	-0.00753837	DNase-Seq	MCF-7	Breast
SRX3010146	0.0705156	0.0629756	2984495	-0.00753994	Unclassified	Gastrocnemius medialis	Muscle
SRX091613	0.127887	0.120347	26137	-0.00754019	DNase-Seq	Lymphoblastoid cell line	Blood
SRX148962	0.046413	0.0388719	87814	-0.00754108	CDK9	P493-6	Blood
SRX2156863	0.11264	0.105099	34905654	-0.0075413	Unclassified	Dermal fibroblast	Epidermis
ERX633940	0.0388598	0.0313184	51663	-0.00754143	Unclassified	293	Kidney
SRX150671	0.118698	0.111156	24389385	-0.0075415	TRIM28	293	Kidney
SRX188954	0.0775276	0.0699845	15813036	-0.00754311	MYC	MCF-7	Breast
SRX2636587	0.142853	0.135309	5547723	-0.00754382	Unclassified	Liver	Liver
SRX248160	0.0325058	0.0249617	76367	-0.00754407	NA	NA	No description
SRX382089	0.0880805	0.0805353	9246140	-0.00754519	H3K4me3	hESC derived mesendodermal cells	Pluripotent stem cell
SRX359409	0.0932416	0.0856959	12579597	-0.00754573	CREBBP	293	Kidney
SRX107362	0.0188416	0.0112951	188489	-0.00754654	H3K4me3	H3396	Breast
SRX2310980	0.10051	0.0929636	31736364	-0.00754656	Unclassified	Bone marrow mononuclear cells	Blood
SRX360059	0.128366	0.120819	1139080	-0.00754662	ZNF280D	LoVo	Digestive tract
ERX1370798	0.102726	0.0951786	1315721	-0.007547	NA	HeLa	Uterus
SRX3217214	0.0811859	0.0736386	5260186	-0.00754729	H3K27ac	Monocytes	Blood
SRX1491577	0.0804434	0.0728959	7561618	-0.00754745	H3K27ac	Gastric primary sample	Digestive tract
SRX2370750	0.193435	0.185888	36688171	-0.00754765	DNase-Seq	Fetal Heart	Adipocyte
ERX1873659	0.0126666	0.00511892	27203	-0.0075477	NA	DLD-1	Digestive tract
SRX956550	0.0364931	0.0289441	117390	-0.00754901	H3K4me1	Neutrophils	Blood
ERX278910	0.00956749	0.00201737	56757	-0.00755012	H3K36me3	U2OS	Bone
SRX190334	0.116026	0.108476	6081666	-0.00755013	CEBPB	K-562	Blood
SRX369097	0.0383013	0.0307508	16571788	-0.00755057	H3K27me3	Gastric primary sample	Digestive tract
SRX1002673	0.0765934	0.0690414	20335759	-0.00755202	H3K4me1	EEC16	Uterus
SRX722364	0.089222	0.0816696	20305239	-0.00755245	H3K4me3	RAMOS	Blood
SRX371465	0.0131319	0.00557757	11609	-0.00755431	Input control	Tumour tissues	Others
SRX017538	0.0712551	0.0637007	11674911	-0.00755443	NA	IMR-90	Lung
SRX105640	0.0929684	0.0854138	18796746	-0.00755458	NA	IMR-90	Lung
SRX180895	0.0120129	0.00445819	71049	-0.00755472	H3K27me3	AT2	Lung
SRX116430	0.116013	0.108457	2737149	-0.00755533	KDM1A	K-562	Blood
SRX150593	0.101078	0.0935205	8744160	-0.00755725	ZNF143	hESC H1	Pluripotent stem cell
SRX1056334	0.0177486	0.0101907	70677	-0.00755792	NR3C2	Unclassified	Unclassified
SRX2460060	0.0166448	0.00908615	60119	-0.00755869	Input control	Breast cancer cells	Breast
SRX3010219	0.10484	0.0972806	6878720	-0.0075594	Unclassified	Neutrophils	Blood
ERX378362	0.0760421	0.0684821	22791378	-0.00755999	H3K27ac	MOLM-1	Blood
SRX1360800	0.0863354	0.078775	29024056	-0.00756033	H3K27ac	HOS	Bone
SRX1035068	0.0854369	0.077876	1723873	-0.00756097	NA	Hep G2	Liver
SRX1441567	0.0155502	0.00798848	63529	-0.0075617	H3K27me3	HCT 116	Digestive tract
SRX027080	0.165834	0.158272	13323484	-0.00756173	DNase-Seq	CD34+	Blood
SRX1995012	0.0588506	0.0512886	276299	-0.00756192	HIF1A	U2OS	Bone
SRX060813	0.0227722	0.0152102	48257	-0.00756195	EP300	MCF-7	Breast
SRX2636154	0.163228	0.155665	3397928	-0.00756286	Unclassified	Hep G2	Liver
SRX3124573	0.0943648	0.0868013	27645242	-0.00756354	H3K4me3	AGS	Digestive tract
SRX150420	0.153171	0.145605	4236209	-0.00756626	ATF1	K-562	Blood
SRX2004230	0.0835297	0.0759611	10868711	-0.00756854	H3K27ac	Monocytes	Blood
SRX150509	0.139509	0.13194	8630268	-0.00756872	BHLHE40	GM12878	Blood
SRX017542	0.0622203	0.0546508	3821232	-0.00756952	NA	IMR-90	Lung
ERX1236441	0.0788239	0.0712535	4978891	-0.00757035	NA	Hep G2	Liver
SRX1474495	0.0865309	0.0789584	5168687	-0.00757249	H3K4me3	Gastric primary sample	Digestive tract
SRX3323082	0.130038	0.122466	1917300	-0.00757268	Unclassified	Liver	Liver
SRX142756	0.00844396	0.000870876	34161	-0.00757308	NA	CD4-Positive T-Lymphocytes	Blood
ERX1126204	0.0853296	0.0777552	8477097	-0.00757435	H3K27ac	MEG-01	Blood
SRX176870	0.143669	0.136094	410945	-0.00757555	GATA3	MCF-7	Breast
SRX2636055	0.132503	0.124927	3041769	-0.00757623	Unclassified	Hep G2	Liver
SRX1998130	0.0874639	0.0798858	17712480	-0.00757811	H3K27ac	MDA-MB-468	Breast
SRX150634	0.176228	0.168649	940534	-0.00757836	PRDM1	HeLa	Uterus
SRX340780	0.0852955	0.0777159	3790352	-0.00757959	H3K4me3	Pancreatic islets	Pancreas
SRX1568622	0.0767613	0.0691813	46450051	-0.00757993	H3K27ac	Colorectal cancer cell lines	Digestive tract
SRX1880286	0.13363	0.126049	9278184	-0.00758092	RNA polymerase II	Jurkat	Blood
SRX1474482	0.0374078	0.0298265	1389427	-0.00758131	Input control	Gastric primary sample	Digestive tract
SRX3229145	0.152769	0.145186	11324040	-0.00758242	ESR1	Breast cancer	Breast
SRX2443774	0.168535	0.160951	7057201	-0.00758345	Unclassified	A549	Lung
SRX1474546	0.0313813	0.0237977	729620	-0.00758362	Input control	Gastric primary sample	Digestive tract
SRX2410299	0.100458	0.0928738	32624319	-0.00758432	Unclassified	A549	Lung
SRX080358	0.127963	0.120377	6873352	-0.00758573	CTCF	AG04449	Epidermis
SRX2410129	0.101802	0.094216	43702375	-0.00758609	Unclassified	A549	Lung
ERX297407	0.0900794	0.0824929	22976323	-0.00758645	Unclassified	DG-75	Blood
SRX673735	0.0103252	0.00273777	41731	-0.00758738	PRKDC	MCF-7	Breast
SRX370350	0.0889413	0.0813532	31138876	-0.00758811	H3K27ac	Lymphoma, B-Cell	Blood
ERX378306	0.0168424	0.00925344	62085	-0.00758892	H3K27me3	hESC H9	Pluripotent stem cell
SRX811391	0.137942	0.130353	1580159	-0.00758904	RELA	KB	Uterus
SRX190210	0.0932202	0.0856302	4181237	-0.00758993	REST	HL-60	Blood
SRX2424634	0.0947735	0.087183	287900	-0.00759041	Unclassified	293	Kidney
SRX154498	0.120833	0.113242	6173903	-0.00759084	CTCF	PrEC	Prostate
SRX193590	0.155454	0.147862	45165925	-0.00759136	DNase-Seq	HCFaa	Cardiovascular
ERX016239	0.123163	0.115571	5301009	-0.00759173	Unclassified	MCF 10A	Breast
SRX722329	0.0782077	0.0706159	12579415	-0.00759179	H3K27ac	RAMOS	Blood
SRX1043557	0.0829535	0.0753613	6751484	-0.00759222	H3K4me3	MDA-MB-231	Breast
SRX1286395	0.08738	0.0797876	4956362	-0.00759243	H3K27ac	Treg	Blood
SRX2039744	0.0379432	0.0303495	1360641	-0.00759368	H3K27me3	Astrocytes	Neural
SRX2636371	0.126119	0.118524	523909	-0.00759474	Unclassified	Hep G2	Liver
SRX1092393	0.0185274	0.0109324	28801238	-0.00759505	H3K9me3	K-562	Blood
SRX3322330	0.0485639	0.0409684	135397	-0.00759549	NA	Fetal neural cells	Neural
SRX101212	0.0467047	0.0391081	1055816	-0.00759653	NA	hESC derived mesendodermal cells	Pluripotent stem cell
SRX1942897	0.0830819	0.0754853	956646	-0.00759654	H3K27me3	SKNO-1	Blood
SRX2004301	0.0792845	0.071687	27245080	-0.00759749	H3K27ac	Monocytes	Blood
SRX2378824	0.0880698	0.0804712	6045033	-0.00759857	Unclassified	A549	Lung
SRX157620	0.0121562	0.00455617	48341	-0.00760003	NA	hESC derived mesendodermal cells	Pluripotent stem cell
SRX2410018	0.101226	0.0936255	41010928	-0.00760007	Unclassified	A549	Lung
SRX2424552	0.0326432	0.0250431	7539263	-0.00760015	Unclassified	K-562	Blood
SRX3051209	0.148473	0.140873	726006	-0.00760028	EPAS1	Carcinoma, Renal Cell	Kidney
SRX1548239	0.0848451	0.0772446	6083326	-0.00760044	H3K4me3	Wharton Jelly	Cardiovascular
SRX2636263	0.0861508	0.0785502	33402905	-0.00760059	Unclassified	MCF-7	Breast
SRX1514283	0.0621173	0.0545156	6564321	-0.00760172	H4K5K8K16ac	Kasumi-1	Blood
SRX2085874	0.0181691	0.0105666	49259	-0.00760253	H3K4me2	293	Kidney
SRX3009978	0.0820968	0.0744929	2615415	-0.0076039	Unclassified	Gastrocnemius medialis	Muscle
SRX524975	0.0119671	0.00436142	31985	-0.00760572	Input control	Endometrial stromal cells	Uterus
SRX757048	0.0180859	0.0104788	98962	-0.00760717	SVIL	SH-SY5Y	Neural
SRX1262002	0.0169934	0.00938562	33855	-0.00760777	H3K27me3	CD4-Positive T-Lymphocytes	Blood
SRX2424472	0.149958	0.142349	2725070	-0.00760804	Unclassified	293	Kidney
SRX1491542	0.0229389	0.0153299	188455	-0.007609	Input control	Gastric primary sample	Digestive tract
SRX2705458	0.079679	0.0720696	26719140	-0.00760937	NA	KG-1a	Blood
SRX3288990	0.0848038	0.0771944	6154286	-0.00760943	H3K18ac	Bronchial tracheal epithelial cells	Lung
SRX101235	0.0695137	0.0619043	2883444	-0.00760947	NA	hESC derived neural cells	Pluripotent stem cell
SRX156111	0.00991316	0.00230288	40927	-0.00761028	DNMT3A	NCCIT	Pluripotent stem cell
SRX472907	0.090637	0.0830266	2493594	-0.0076104	Unclassified	BJ	Epidermis
SRX1023934	0.0731864	0.065576	2332604	-0.00761047	H3K27ac	Monocytes-CD14+	Blood
SRX111768	0.185413	0.177802	41420259	-0.00761147	DNase-Seq	HPF	Lung
SRX2630166	0.0753662	0.0677547	6772798	-0.00761147	Unclassified	OCI-LY1	Blood
SRX3186353	0.0897015	0.0820895	1834315	-0.007612	H3K27ac	BICR 31	Others
SRX181489	0.0720053	0.0643927	7050314	-0.00761261	H3K4me1	Monocytes-CD14+	Blood
SRX150570	0.172008	0.164395	6977316	-0.00761323	MYC	MCF 10A	Breast
SRX2705463	0.0757934	0.0681799	14269133	-0.00761355	NA	OCI-M1	Blood
SRX1998135	0.0260216	0.018408	485535	-0.00761355	H3K36me3	MDA-MB-468	Breast
SRX831881	0.0231492	0.0155352	155984	-0.00761398	STAT5B	CD8-Positive T-Lymphocytes	Blood
SRX685339	0.0675647	0.0599504	1359836	-0.00761431	H3K27me3	SK-MEL-5	Epidermis
SRX2630189	0.146022	0.138407	10230026	-0.00761462	Unclassified	Hep G2	Liver
SRX2424338	0.123193	0.115578	8891976	-0.00761526	Unclassified	GM12878	Blood
SRX2630207	0.15288	0.145264	2708551	-0.00761591	Unclassified	Hep G2	Liver
SRX3753498	0.0634567	0.0558408	1080362	-0.00761591	H3K27ac	U-937	Blood
SRX120296	0.02004	0.0124232	3793999	-0.00761679	H3K36me3	LNCAP	Prostate
SRX2636069	0.0530788	0.0454619	5211008	-0.00761691	Unclassified	KARPAS-422	Blood
SRX1474443	0.0674085	0.0597913	902426	-0.00761712	H3K27ac	Gastric primary sample	Digestive tract
SRX2737633	0.107592	0.0999748	20780027	-0.00761716	H3K4me2	293	Kidney
SRX2423825	0.0870772	0.07946	17419671	-0.0076172	Unclassified	K-562	Blood
SRX3322943	0.0824724	0.0748541	732605	-0.0076183	Unclassified	MCF-7	Breast
SRX2842447	0.178185	0.170566	3692280	-0.00761912	FOS	MG-63	Bone
SRX502819	0.064649	0.0570297	2487591	-0.00761932	H4K16ac	IMR-90	Lung
SRX1301708	0.00879028	0.00117068	58940	-0.0076196	H3K27me3	MDA-MB-231	Breast
SRX367996	0.176252	0.168632	1297929	-0.00761992	DNase-Seq	REH	Blood
SRX761566	0.073059	0.0654385	5862976	-0.00762046	H3K27ac	Calu-3	Lung
SRX838174	0.13867	0.131049	23016733	-0.00762085	DNase-Seq	Peripheral blood stem cells	Blood
SRX475744	0.0715037	0.0638826	14747010	-0.00762107	H3K27ac	GM12878	Blood
SRX089283	0.175729	0.168107	27237402	-0.00762168	DNase-Seq	Melanocytes	Epidermis
SRX710483	0.010704	0.00308226	35607	-0.0076217	Input control	MV-4-11	Blood
SRX2771353	0.0766788	0.069057	1027104	-0.00762174	H3K27ac	BICR 31	Others
SRX3010000	0.0266023	0.01898	4082999	-0.00762222	NA	Stomach	Digestive tract
DRX114680	0.0914464	0.0838238	2419182	-0.00762257	NA	HAoEC	Cardiovascular
SRX2424000	0.145462	0.137839	9417820	-0.00762328	Unclassified	293	Kidney
SRX2768517	0.103968	0.0963437	25163228	-0.00762397	H3K4me3	Glioblastoma stem-like cells	Neural
SRX1514278	0.121491	0.113866	6641937	-0.00762463	RUNX1T1	Kasumi-1	Blood
SRX359918	0.0644938	0.0568689	361898	-0.00762484	REST	LoVo	Digestive tract
SRX1092403	0.0184785	0.0108531	34257883	-0.0076254	H3K9me3	K-562	Blood
SRX2713460	0.093212	0.0855857	7771983	-0.00762635	NA	Leukemia, Myeloid	Blood
SRX1943063	0.0338517	0.0262243	201378	-0.00762742	H3K4me1	SKNO-1	Blood
SRX1528522	0.0864017	0.0787709	572407	-0.00763085	H3K27ac	CHP-134	Neural
SRX669647	0.087931	0.0802992	8583028	-0.00763173	H3K27ac	HCT 116	Digestive tract
SRX756795	0.0681419	0.0605094	6389928	-0.00763243	H3K27ac	Pancreatic cancer	Pancreas
SRX2409852	0.180033	0.172399	1384626	-0.00763362	Unclassified	A549	Lung
SRX020930	0.0772751	0.0696406	5591908	-0.00763453	H3K4me3	LNCAP	Prostate
SRX2410010	0.099096	0.0914614	29748141	-0.00763462	Unclassified	A549	Lung
SRX100459	0.125169	0.117533	9884777	-0.00763579	EGR1	K-562	Blood
SRX1079387	0.10537	0.0977322	9077110	-0.00763815	SUMO2	VCaP	Prostate
SRX2370756	0.23286	0.225221	32922326	-0.00763922	DNase-Seq	Tongue	Others
SRX1521308	0.100305	0.092666	26268095	-0.00763923	H3K4me3	ZR-75-30	Breast
SRX1879714	0.115251	0.10761	3614815	-0.00764049	RNA polymerase II	VH10	Epidermis
SRX186774	0.0975568	0.0899162	35636769	-0.00764062	H3K27ac	A549	Lung
SRX144667	0.0147045	0.00706296	1407378	-0.00764156	NA	NA	No description
SRX327765	0.122777	0.115135	1653863	-0.00764203	Input control	NCI-H2171	Lung
SRX100568	0.0987104	0.0910683	20139623	-0.00764204	MAX	K-562	Blood
SRX017876	0.112841	0.105199	93468	-0.00764227	RELA	GM15510	Blood
SRX006874	0.0738217	0.0661789	888882	-0.0076428	NA	hESC H1	Pluripotent stem cell
SRX2510821	0.0355041	0.0278609	128370	-0.0076432	SUPT5H	HeLa	Uterus
SRX1515027	0.142839	0.135195	436708	-0.0076435	GFP	293	Kidney
SRX1092404	0.0200429	0.0123993	41192785	-0.00764357	H3K9me3	K-562	Blood
SRX252606	0.208127	0.200483	52801347	-0.00764375	DNase-Seq	Fetal kidney	Kidney
SRX2636027	0.137363	0.129719	12090674	-0.00764385	Unclassified	Hep G2	Liver
SRX201316	0.0375215	0.0298771	840293	-0.00764443	Input control	MCF-7	Breast
SRX461554	0.0333546	0.0257095	1392249	-0.00764517	Input control	Monocytes-CD14+	Blood
SRX1998052	0.0890152	0.0813696	16660924	-0.00764557	H3K9ac	SK-BR-3	Breast
SRX1134741	0.053721	0.0460753	4209503	-0.00764562	H3K79me2	MV-4-11	Blood
DRX114704	0.0934556	0.0858099	19340498	-0.00764571	NA	Aortic endothelial cells	Cardiovascular
ERX1126189	0.0876406	0.0799945	6574631	-0.00764605	H3K27ac	HEL 92.1.7	Blood
SRX189250	0.0658435	0.0581972	1148229	-0.0076463	TP53	hESC H9	Pluripotent stem cell
SRX2156849	0.0151131	0.00746663	81429	-0.00764644	Unclassified	HCT 116	Digestive tract
SRX156114	0.0132276	0.00558051	104650	-0.00764705	H3K9me3	NCCIT	Pluripotent stem cell
SRX037115	0.182344	0.174696	29937007	-0.00764838	DNase-Seq	SK-N-SH	Neural
SRX2630143	0.0808625	0.0732129	4824132	-0.00764968	Unclassified	MCF-7	Breast
SRX2424442	0.111857	0.104205	4764210	-0.00765122	Unclassified	K-562	Blood
SRX2156866	0.0870564	0.0794051	28415236	-0.00765133	Unclassified	DOHH-2	Blood
SRX1487600	0.0327281	0.0250762	743642	-0.0076519	NA	Unclassified	Unclassified
SRX1091508	0.0756813	0.0680267	11761798	-0.00765462	H3K27ac	ALL-SIL	Blood
SRX2630173	0.0818811	0.0742241	15474009	-0.00765691	Unclassified	NCI-H929	Blood
SRX265227	0.120978	0.113321	3870553	-0.00765699	TAL1	ME-1	Blood
SRX150521	0.133191	0.125534	4860456	-0.00765737	IKZF1	GM12878	Blood
SRX101770	0.0355493	0.0278915	83529	-0.00765777	POLR2M	IMR-90	Lung
SRX873890	0.163255	0.155596	777075	-0.00765888	DNase-Seq	Tumor	Others
SRX1410760	0.129121	0.121462	981790	-0.0076594	Unclassified	DDLS8817	Others
SRX725585	0.0845834	0.0769231	16612543	-0.00766033	H3K27ac	Jurkat	Blood
SRX095393	0.0885551	0.0808935	315903	-0.00766164	MYC	RAJI	Blood
SRX219373	0.111275	0.103612	15566162	-0.00766293	CTCF	MM.1S	Blood
SRX2911563	0.0187369	0.0110739	33570	-0.00766303	Input control	CHP-212	Neural
SRX2512750	0.0609455	0.053282	328000	-0.00766351	Unclassified	293	Kidney
SRX574348	0.0150513	0.00738737	78817	-0.00766389	Input control	Unclassified	Unclassified
SRX2263477	0.0554989	0.0478348	4402357	-0.00766408	H3K79me3	293	Kidney
SRX113181	0.0629832	0.0553186	2175762	-0.00766465	H3K4me2	TEX	Blood
SRX3637611	0.0123775	0.00471257	49177	-0.00766492	NA	Liver	Liver
ERX182653	0.0548491	0.0471825	364081	-0.00766658	Unclassified	hESC Cyt49	Pluripotent stem cell
SRX2713479	0.0806388	0.0729714	11148862	-0.00766741	NA	Leukemia, Myeloid	Blood
SRX356790	0.0792811	0.0716126	32881379	-0.00766844	H3K27ac	MS1	Blood
SRX205074	0.0671133	0.0594443	11333173	-0.00766906	H3K27ac	A549	Lung
SRX2630451	0.117342	0.109672	13085009	-0.00766926	Unclassified	Myocytes, Cardiac	Cardiovascular
SRX356567	0.0309722	0.0233022	545990	-0.00767005	H3K36me3	GM18505	Blood
SRX121279	0.265227	0.257557	19343194	-0.00767053	DNase-Seq	Fetal muscle	Muscle
SRX1460851	0.141832	0.134162	2043274	-0.00767069	BRD4	Th1 Cells	Blood
SRX1515002	0.0341619	0.0264912	70193	-0.00767069	GFP	293	Kidney
SRX1514977	0.0354134	0.0277425	148112	-0.0076709	GFP	293	Kidney
SRX359857	0.0127208	0.00504973	19605	-0.00767105	FOXO4	LoVo	Digestive tract
SRX3322071	0.0988906	0.0912194	3795286	-0.0076712	NA	Spleen	Others
SRX396277	0.0810269	0.0733553	3292843	-0.00767163	Input control	293	Kidney
DRX114649	0.0958497	0.088178	19260023	-0.00767179	NA	Artery endothelial cells	Cardiovascular
ERX530922	0.0872163	0.0795434	35918604	-0.00767292	Unclassified	Liver	Liver
SRX201295	0.174752	0.167079	13746848	-0.00767355	DNase-Seq	bone marrow HS27a	Blood
SRX3322359	0.0550325	0.0473588	18493567	-0.00767375	NA	MCF-7	Breast
SRX1538785	0.120259	0.112584	2660582	-0.00767462	Input control	HT-29	Digestive tract
SRX2636080	0.0132481	0.0055732	51945	-0.00767494	Unclassified	Fetal neural cells	Neural
SRX3450325	0.0905483	0.0828734	12220511	-0.00767499	H3K27ac	JMSU1	Others
SRX1549366	0.0120621	0.0043857	67378	-0.00767639	Unclassified	Palatine Tonsil	Others
SRX2378820	0.0884065	0.0807295	7860225	-0.007677	Unclassified	A549	Lung
SRX356788	0.0724177	0.0647407	22589011	-0.00767702	H3K27ac	MS1	Blood
SRX2630190	0.141598	0.133921	9965511	-0.00767705	Unclassified	Hep G2	Liver
SRX2423667	0.135578	0.127901	2233308	-0.00767784	Unclassified	MCF-7	Breast
SRX3322593	0.108957	0.101279	8700996	-0.00767804	NA	Breast epithelium	Breast
SRX2732449	0.0855873	0.0779093	1955663	-0.00767806	H3K27ac	Glioblastoma	Neural
SRX135566	0.160833	0.153155	43002700	-0.00767817	DNase-Seq	hESC derived mesendodermal cells	Pluripotent stem cell
SRX1123845	0.0842298	0.0765516	7186106	-0.00767821	H3K27ac	G-401	Kidney
SRX1514941	0.130581	0.122902	590674	-0.00767835	GFP	293	Kidney
SRX3229144	0.144622	0.136943	552999	-0.00767895	ESR1	Breast cancer	Breast
SRX1474462	0.0340272	0.0263478	933010	-0.00767943	Input control	IM-95	Digestive tract
ERX321653	0.11027	0.10259	10177036	-0.00767944	Unclassified	Pancreatic islets	Pancreas
SRX1479439	0.0476622	0.0399825	134759	-0.00767969	NA	HeLa	Uterus
SRX130093	0.0514092	0.0437294	72154	-0.0076798	Input control	WM853	Epidermis
ERX607020	0.0882915	0.0806099	12790626	-0.00768167	Unclassified	Hep G2	Liver
SRX103000	0.102408	0.094725	11817768	-0.00768275	MYC	MCF-7	Breast
SRX3322985	0.119344	0.111661	13379453	-0.00768292	Unclassified	GM12878	Blood
SRX971592	0.0294084	0.0217251	163578	-0.00768325	H3K27me3	Keratinocytes	Epidermis
SRX2922517	0.0265208	0.0188375	520623	-0.00768332	H3K36me3	HCT 116	Digestive tract
SRX702075	0.134834	0.12715	188498	-0.0076842	SMAD1	hESC derived mesendodermal cells	Pluripotent stem cell
SRX062366	0.181629	0.173944	38109869	-0.00768437	DNase-Seq	Fetal Heart	Adipocyte
SRX1003365	0.123276	0.115592	555300	-0.00768474	NA	Peripheral blood	Blood
SRX1835671	0.0613796	0.0536941	176267	-0.0076855	Unclassified	Blood	Blood
SRX2891901	0.0928249	0.0851389	15513229	-0.00768596	Unclassified	GM12878	Blood
SRX3043698	0.0915915	0.0839051	9178023	-0.00768645	H3K27ac	HCT 116	Digestive tract
SRX825402	0.0739293	0.0662415	31865880	-0.0076878	H3K27ac	CFPAC-1	Adipocyte
SRX1998042	0.0991114	0.0914226	4293220	-0.00768879	H3K27me3	SK-BR-3	Breast
SRX2630261	0.0665968	0.0589071	2246212	-0.00768975	Unclassified	iPS cells	Pluripotent stem cell
SRX982489	0.0731724	0.0654825	20887903	-0.00768983	Unclassified	K-562	Blood
SRX728771	0.0176628	0.00997176	67992	-0.00769107	CTR9	THP-1	Blood
SRX038909	0.0172302	0.00953884	14572	-0.00769133	TAL1	Hematopoietic Stem Cells	Blood
SRX2004299	0.0791846	0.071493	23250144	-0.00769162	H3K27ac	Monocytes	Blood
SRX038743	0.0759459	0.0682542	5766419	-0.00769169	H3K9ac	MCF-7	Breast
SRX825324	0.0951254	0.0874329	19411134	-0.0076925	H3K27ac	hESC WIS2	Pluripotent stem cell
SRX1491550	0.0373125	0.0296198	1394314	-0.00769278	Input control	Gastric primary sample	Digestive tract
SRX1334505	0.0817575	0.0740632	30990145	-0.00769438	H3K27ac	LNCAP	Prostate
SRX3434297	0.0937896	0.086095	23358477	-0.00769465	H3K4me3	HL-60	Blood
ERX1604054	0.0909053	0.0832106	15203305	-0.00769473	Unclassified	Aorta endothelium	Cardiovascular
SRX1474459	0.0371674	0.029472	1814356	-0.00769539	Input control	YCC-21	Digestive tract
SRX1998189	0.0608223	0.0531267	4377090	-0.00769557	H4K8ac	MDA-MB-468	Breast
SRX019732	0.0787115	0.0710153	933348	-0.00769617	NA	iPS cells	Pluripotent stem cell
SRX2423766	0.0414453	0.0337487	228327	-0.0076966	Unclassified	293	Kidney
SRX151897	0.0946522	0.0869545	24618231	-0.0076977	H3K27ac	HUVEC	Cardiovascular
SRX663450	0.0770137	0.0693154	2854605	-0.00769836	DMC1	Testis	Gonad
SRX088761	0.0363174	0.0286189	1640574	-0.00769843	NA	iPS cells	Pluripotent stem cell
DRX114627	0.0923636	0.0846649	22532254	-0.00769871	NA	HUVEC	Cardiovascular
ERX378266	0.0185851	0.010886	67357	-0.00769904	H3K27me3	hESC H9	Pluripotent stem cell
SRX1823813	0.0100713	0.00237184	23505	-0.00769947	JUND	Osteoblasts	Bone
ERX1126249	0.0910115	0.0833116	18362816	-0.00769986	H3K4me3	Unclassified	Unclassified
SRX114494	0.158797	0.151097	415999	-0.00769999	ARNTL	786-O	Kidney
SRX153146	0.0622664	0.0545658	6714689	-0.00770067	H3K27ac	MCF-7	Breast
SRX1529431	0.113678	0.105976	6636686	-0.0077018	CTCF	SK-N-SH	Neural
SRX124707	0.078435	0.0707331	18265036	-0.0077019	H3K27ac	Colon cancer	Digestive tract
SRX2370699	0.164858	0.157155	7769413	-0.00770227	DNase-Seq	K-562	Blood
SRX2039674	0.0138533	0.00615094	104171	-0.00770236	Input control	Astrocytes	Neural
SRX088820	0.0836994	0.0759966	14435314	-0.00770278	NA	CD4-Positive T-Lymphocytes	Blood
SRX356508	0.0564916	0.048788	155156	-0.00770357	H3K27me3	GM12891	Blood
SRX895418	0.0552779	0.0475732	15972288	-0.00770474	SUMO2	K-562	Blood
SRX306559	0.0538018	0.0460959	1595111	-0.00770594	H3K27ac	GM19193	Blood
SRX2705429	0.0375171	0.029811	75593	-0.00770615	NA	NB-4	Blood
SRX100545	0.159438	0.151731	6871773	-0.00770678	JUND	Hep G2	Liver
SRX3321991	0.131638	0.12393	805868	-0.00770805	NA	Thyroid Gland	Others
SRX2410052	0.177301	0.169592	596629	-0.00770848	Unclassified	A549	Lung
SRX2236971	0.0842051	0.0764963	9331344	-0.00770875	H3K4me3	U2OS	Bone
SRX1293533	0.0748725	0.0671625	227612	-0.00770996	AFF1	MV-4-11	Blood
SRX3214409	0.010216	0.00250579	51780	-0.00771024	H3K4me1	Monocytes	Blood
SRX176048	0.0948961	0.0871844	102676	-0.00771165	AR	C4-2	Prostate
SRX1491527	0.0371688	0.0294556	1814878	-0.00771324	Input control	YCC-21	Digestive tract
ERX329692	0.0726111	0.0648976	19489016	-0.00771345	Unclassified	Lymphoblastoid cell line	Blood
SRX456688	0.0407047	0.03299	314474	-0.00771468	H3K27me3	K-562	Blood
SRX2370587	0.138907	0.13119	14157956	-0.00771626	DNase-Seq	K-562	Blood
SRX080341	0.129623	0.121906	6563784	-0.00771717	CTCF	AG04449	Epidermis
SRX2409810	0.101056	0.0933387	43081038	-0.00771754	Unclassified	A549	Lung
ERX1126214	0.0878028	0.0800839	6553798	-0.00771896	H3K27ac	HEL 92.1.7	Blood
SRX1053371	0.120073	0.112354	16092393	-0.00771904	H3K27ac	Embryonic Stem Cells	Pluripotent stem cell
SRX825368	0.0802176	0.0724985	25368448	-0.00771907	H3K27ac	MIA Paca-2	Pancreas
SRX1781663	0.0279295	0.0202102	965319	-0.00771939	Epitope tags	HeLa	Uterus
SRX2512873	0.0393111	0.031591	187055	-0.00772014	Unclassified	293	Kidney
SRX3322198	0.126446	0.118726	2749230	-0.00772031	NA	K-562	Blood
SRX722365	0.0914503	0.0837293	20356917	-0.007721	H3K4me3	RAMOS	Blood
SRX3322057	0.108517	0.100792	891777	-0.00772453	NA	GM12878	Blood
SRX833340	0.0146871	0.00696212	6679	-0.00772496	NA	PBMC	Blood
SRX3323023	0.0994878	0.0917628	1428542	-0.00772504	Unclassified	MCF-7	Breast
SRX190078	0.0884006	0.0806748	28207620	-0.00772574	H3K4me3	GM12865	Blood
SRX1569659	0.100219	0.0924933	70223978	-0.00772577	H3K4me2	LNCAP	Prostate
SRX1474498	0.0361695	0.0284434	3404047	-0.00772606	Input control	Gastric primary sample	Digestive tract
SRX3186349	0.0906403	0.0829137	1888708	-0.00772661	H3K27ac	BICR 31	Others
SRX2717943	0.0756846	0.067958	21500013	-0.00772661	H3K27ac	MCF-7	Breast
SRX056698	0.0623717	0.0546448	3147623	-0.00772685	NA	hESC H9	Pluripotent stem cell
SRX069186	0.206193	0.198465	25094803	-0.00772712	DNase-Seq	SKMC	Muscle
SRX3010017	0.108672	0.100944	11096813	-0.00772787	Unclassified	Hepatocytes	Liver
SRX3545871	0.0224543	0.014725	103175	-0.00772931	H3K27ac	Bone marrow nuclear cells	Blood
SRX1879731	0.112234	0.104504	584186	-0.00773009	RNA polymerase II	VH10	Epidermis
SRX2410036	0.175033	0.167302	1035285	-0.0077303	Unclassified	A549	Lung
SRX747576	0.0919127	0.0841792	1193701	-0.00773358	H3K27me3	Kasumi-1	Blood
SRX382071	0.0882123	0.0804786	10322038	-0.00773371	H3K4me3	hESC derived mesendodermal cells	Pluripotent stem cell
SRX2365613	0.0917055	0.0839717	2112583	-0.00773378	H3K4me3	L3.6	Pancreas
SRX189425	0.154666	0.146932	155655	-0.00773396	DNase-Seq	hESC H7	Pluripotent stem cell
ERX1126221	0.0853808	0.0776466	6161822	-0.00773426	H3K27ac	KU812	Blood
SRX263275	0.068515	0.0607807	918413	-0.0077343	H3K27ac	Hypothalamus	Neural
SRX150398	0.16467	0.156936	6416801	-0.00773468	MAX	HeLa	Uterus
SRX213629	0.164369	0.156634	6469357	-0.00773489	MAX	HeLa	Uterus
SRX263246	0.0764511	0.0687161	2356406	-0.00773499	H3K27ac	Subcentral area	Neural
SRX722374	0.0908044	0.0830689	21152642	-0.00773558	H3K4me3	RAMOS	Blood
SRX1738521	0.090794	0.0830578	17374002	-0.00773623	Unclassified	K-562	Blood
SRX201317	0.0369769	0.0292404	712387	-0.00773648	Input control	MCF-7	Breast
SRX885893	0.0872786	0.0795409	3655178	-0.00773767	CEBPB	Macrophages	Blood
SRX020921	0.0250153	0.0172775	97569	-0.00773775	RNA polymerase II	VCaP	Prostate
SRX150447	0.135617	0.127878	6351411	-0.00773883	TFAP2A	HeLa	Uterus
SRX2731844	0.0555683	0.0478294	1086304	-0.00773897	NA	NA	No description
SRX1521297	0.101171	0.0934318	5124026	-0.00773906	ZMYND8	ZR-75-30	Breast
SRX150548	0.12423	0.11649	536064	-0.00774041	STAT2	K-562	Blood
SRX2026380	0.0842024	0.0764613	17363231	-0.00774112	H3K27ac	Bld@ Adult T-cell leukemia-lymphoma	Blood
SRX2423551	0.113431	0.10569	1256659	-0.00774158	Unclassified	MCF-7	Breast
DRX014579	0.0910772	0.0833354	9504961	-0.00774186	NA	HPAEC	Cardiovascular
SRX892618	0.099399	0.0916548	19265786	-0.00774419	H3K9ac	Hep 3B	Liver
ERX329879	0.0166244	0.00887972	53183	-0.00774469	Unclassified	MCF-7	Breast
SRX369090	0.0334752	0.02573	22454105	-0.0077452	Input control	Gastric primary sample	Digestive tract
SRX718420	0.065813	0.0580674	14572093	-0.00774557	Epitope tags	501A	Epidermis
SRX1560885	0.0334757	0.0257287	22457729	-0.00774699	Input control	Gastric primary sample	Digestive tract
SRX121241	0.207457	0.19971	7462279	-0.00774729	DNase-Seq	hESC derived neural cells	Pluripotent stem cell
SRX3322931	0.0917054	0.0839577	2496759	-0.00774764	Unclassified	K-562	Blood
SRX356445	0.0328847	0.0251369	899655	-0.00774783	H3K36me3	GM10847	Blood
SRX2901932	0.104074	0.0963261	4474776	-0.00774799	H3K27ac	Ishikawa	Uterus
SRX2424746	0.136686	0.128938	466968	-0.00774811	Unclassified	293	Kidney
SRX1642031	0.0616496	0.0539013	4149675	-0.00774822	H4ac	Macrophages	Blood
SRX2529793	0.0711194	0.0633709	10822484	-0.00774849	H3K27ac	RAJI	Blood
SRX107361	0.0182949	0.0105457	158666	-0.00774918	H3K4me3	H3396	Breast
SRX199896	0.117864	0.110114	6828149	-0.00775018	CTCF	HA-sp	Neural
SRX382077	0.0878892	0.0801391	26223126	-0.00775019	H3K27ac	hESC derived mesendodermal cells	Pluripotent stem cell
SRX1474534	0.038128	0.0303768	3352984	-0.00775117	Input control	Gastric primary sample	Digestive tract
SRX3010254	0.0382337	0.0304817	162171	-0.00775202	Unclassified	GM12878	Blood
SRX3322098	0.108079	0.100326	16394810	-0.00775291	NA	K-562	Blood
SRX1048460	0.0302215	0.0224684	281251	-0.00775318	PAX5	DOHH-2	Blood
SRX188960	0.123763	0.116009	8148070	-0.00775356	CTCF	Spleen	Others
SRX2424037	0.114669	0.106915	6170614	-0.00775364	Unclassified	293	Kidney
SRX1596305	0.0784503	0.0706966	961928	-0.00775373	H3K27ac	LHCN-M2	Muscle
SRX019510	0.0746084	0.0668542	257654	-0.00775418	H3K27me3	Adipose stromal cell	Adipocyte
SRX069203	0.152438	0.144683	16225084	-0.00775485	DNase-Seq	hESC H7	Pluripotent stem cell
SRX461543	0.0269722	0.0192172	329886	-0.00775493	H3K27me3	Monocytes-CD14+	Blood
SRX1043543	0.07169	0.0639349	3534613	-0.0077551	H3K4ac	MCF 10A	Breast
SRX722370	0.0903438	0.0825886	18995450	-0.00775523	H3K4me3	RAMOS	Blood
SRX2424600	0.093342	0.0855867	5851927	-0.00775535	Unclassified	K-562	Blood
SRX026663	0.0870867	0.0793311	11176385	-0.0077556	H3K9K14ac	U-937	Blood
SRX542556	0.0907089	0.0829531	26179638	-0.00775573	H3K4me3	P493-6	Blood
SRX1514930	0.140962	0.133206	3902177	-0.00775574	GFP	293	Kidney
SRX1998085	0.09956	0.0918042	22621468	-0.00775583	H3K4me3	HCC1954	Breast
SRX2424762	0.12151	0.11375	1786082	-0.00776004	Unclassified	MCF-7	Breast
SRX1880288	0.134069	0.126307	11194207	-0.00776174	RNA polymerase II	Jurkat	Blood
SRX2424038	0.11651	0.108748	5877389	-0.00776228	Unclassified	293	Kidney
SRX356789	0.0787345	0.0709722	29671310	-0.00776238	H3K27ac	MS1	Blood
SRX375319	0.00900092	0.00123829	38965	-0.00776263	H3K36me3	Pancreatic islets	Pancreas
SRX2424631	0.0472489	0.0394858	438328	-0.00776307	Unclassified	293	Kidney
SRX1713588	0.10568	0.0979174	15883346	-0.00776308	H3K4me3	IMR-5/75	Neural
SRX055159	0.147082	0.139318	13867066	-0.00776446	DNase-Seq	Colon	Digestive tract
SRX985315	0.0862586	0.0784935	7180852	-0.00776508	H3K4me3	293	Kidney
SRX1720372	0.0229341	0.0151687	376022	-0.00776544	NA	Blood	Blood
SRX2355081	0.204674	0.196909	4811117	-0.00776555	RELA	HAEC	Cardiovascular
SRX2424536	0.115036	0.107269	5993951	-0.00776668	Unclassified	293	Kidney
SRX1721545	0.0977879	0.0900207	27573246	-0.00776723	H3K4me3	T-47D	Breast
SRX369069	0.0097174	0.00194947	42704	-0.00776794	H2A.XS139ph	U2OS	Bone
SRX150648	0.128451	0.120683	13118624	-0.00776807	JUND	K-562	Blood
ERX378122	0.0488326	0.041064	143039	-0.00776866	H3K27me3	hESC H9	Pluripotent stem cell
SRX2630270	0.121991	0.114222	404202	-0.00776882	Unclassified	K-562	Blood
SRX811392	0.1398	0.132031	1572246	-0.00776966	RELA	KB	Uterus
SRX2410009	0.103786	0.0960165	41068363	-0.00776967	Unclassified	A549	Lung
ERX378222	0.0633977	0.0556275	253036	-0.00777025	H3K27me3	hESC H9	Pluripotent stem cell
SRX193608	0.135432	0.127662	30397382	-0.00777038	DNase-Seq	T-47D	Breast
SRX265420	0.126894	0.119123	18224960	-0.00777096	KDM5B	T-47D	Breast
SRX2778364	0.0830049	0.0752336	31291865	-0.00777126	H3K27ac	Lymphoblastoid cell line	Blood
SRX356683	0.0938718	0.086099	36173674	-0.00777279	H3K4me3	GM19239	Blood
SRX863159	0.012091	0.00431814	46432	-0.00777285	H3K27ac	GM12878	Blood
SRX100548	0.140198	0.132425	716065	-0.00777286	ATF3	Hep G2	Liver
SRX3322202	0.0903877	0.0826147	498377	-0.00777303	NA	Lung	Lung
SRX2705455	0.0749711	0.067198	17975620	-0.00777308	NA	MV-4-11	Blood
SRX811383	0.0808035	0.0730296	8619148	-0.00777389	H3K27ac	KB	Uterus
SRX026657	0.0849665	0.077192	14421261	-0.00777444	ERG	Leukemia, Myeloid	Blood
SRX2409970	0.101265	0.093489	37312365	-0.00777553	Unclassified	A549	Lung
SRX088729	0.0287794	0.0210035	1012567	-0.00777583	NA	CD15 Granulocytes	Blood
SRX2055828	0.0857144	0.0779378	10066202	-0.00777663	H3K27ac	Carcinoma, Renal Cell	Kidney
SRX2713444	0.0869194	0.0791427	3579342	-0.00777671	NA	Leukemia, Myeloid	Blood
SRX3411538	0.0105703	0.00279245	41093	-0.00777785	H3K4me1	Circle of Willis	Cardiovascular
SRX101011	0.156493	0.148714	16607372	-0.00777836	DNase-Seq	hESC derived mesendodermal cells	Pluripotent stem cell
SRX2935867	0.145624	0.137845	32305994	-0.00777975	DNase-Seq	MCF10A-Er-Src	Breast
SRX369082	0.0340431	0.0262624	23531061	-0.00778071	Input control	Gastric primary sample	Digestive tract
SRX892620	0.101085	0.0933031	16215060	-0.00778191	H3K9ac	Hep 3B	Liver
SRX3423718	0.0859257	0.0781435	16944219	-0.00778217	H3K27ac	Unclassified	Unclassified
SRX056802	0.0505066	0.0427237	1313655	-0.00778284	NA	Fetal brain	Neural
SRX1521234	0.0867493	0.0789664	10473277	-0.0077829	H3K4me3	HeLa	Uterus
SRX448939	0.114541	0.106758	6568817	-0.00778296	BRD4	KOPT-K1	Blood
ERX306457	0.14299	0.135206	1098363	-0.00778351	DNase-Seq	LoVo	Digestive tract
SRX2265370	0.013473	0.00568913	48162	-0.00778388	Unclassified	Akata	Blood
SRX003321	0.155084	0.1473	640956	-0.00778394	STAT1	HeLa	Uterus
SRX2370743	0.134051	0.126267	14505771	-0.00778422	DNase-Seq	K-562	Blood
SRX889798	0.139184	0.1314	445919	-0.0077844	Epitope tags	Unclassified	Unclassified
SRX3024392	0.0862329	0.0784475	27143885	-0.00778544	H3K4me2	HCT 116	Digestive tract
SRX1998084	0.102755	0.0949694	24242235	-0.00778559	H3K4me3	HCC1954	Breast
SRX849388	0.0853639	0.0775775	14327307	-0.00778635	H3K27ac	MOLM-14	Blood
SRX1709975	0.0438324	0.0360453	114592	-0.00778711	PGR	T-47D	Breast
SRX352349	0.0791582	0.0713709	16703750	-0.00778726	H3K9K14ac	NB-4	Blood
SRX2370690	0.223462	0.215675	9554854	-0.00778735	DNase-Seq	Unclassified	Unclassified
SRX2370736	0.201129	0.193341	4294328	-0.00778771	DNase-Seq	SJCRH30	Muscle
SRX1568632	0.0866053	0.0788174	36711123	-0.00778785	H3K27ac	Colorectal cancer	Digestive tract
SRX756797	0.071775	0.0639859	8000294	-0.00778909	H3K27ac	Pancreatic cancer	Pancreas
SRX2409832	0.0882015	0.0804118	30000867	-0.00778972	Unclassified	A549	Lung
ERX1103225	0.0871478	0.0793575	6751646	-0.0077903	H3K27ac	MEG-01	Blood
SRX2705436	0.0150944	0.00730389	53670	-0.0077905	NA	OCI-AML3	Blood
SRX1092399	0.0174114	0.00962082	29882131	-0.00779056	H3K9me3	K-562	Blood
SRX1560883	0.0340721	0.0262812	23380211	-0.00779096	Input control	Gastric primary sample	Digestive tract
SRX2630443	0.130965	0.123174	384428	-0.00779137	Unclassified	K-562	Blood
SRX710712	0.037569	0.0297767	965872	-0.00779227	Unclassified	Unclassified	Unclassified
SRX369115	0.0430078	0.0352154	2935297	-0.00779239	H3K4me3	Gastric primary sample	Digestive tract
SRX2630426	0.00908999	0.0012971	39704	-0.00779289	Unclassified	DOHH-2	Blood
ERX1103210	0.0890853	0.0812923	4788260	-0.00779294	H3K27ac	HEL 92.1.7	Blood
SRX448951	0.0961626	0.0883693	21890776	-0.0077933	H3K4me3	KOPT-K1	Blood
SRX150464	0.142512	0.134718	12943287	-0.00779438	SMC3	HeLa	Uterus
SRX1098777	0.0947429	0.0869485	15258083	-0.00779441	H3K4me3	MDA-MB-231	Breast
SRX2713454	0.0965848	0.0887893	8012182	-0.00779545	NA	Leukemia, Myeloid	Blood
DRX015223	0.0891297	0.0813342	21128254	-0.00779552	H3K27ac	A-427	Lung
SRX2378693	0.129085	0.12129	361830	-0.00779569	AHRR	MCF-7	Breast
SRX685319	0.098823	0.0910271	17566768	-0.00779588	H3K27ac	Melanoma	Epidermis
SRX2630281	0.0103263	0.00253019	34780	-0.00779606	Unclassified	B-Lymphocytes	Blood
SRX1665951	0.0718292	0.0640328	6129872	-0.00779641	Input control	MD901	Blood
ERX378230	0.0150522	0.0072551	51481	-0.00779713	Unclassified	hESC H9	Pluripotent stem cell
ERX297443	0.0179066	0.0101095	101588	-0.00779713	Unclassified	DG-75	Blood
SRX058656	0.0116639	0.00386635	101323	-0.00779757	Unclassified	K-562	Blood
SRX193591	0.173394	0.165596	31518005	-0.00779836	DNase-Seq	HMVEC	Cardiovascular
SRX129070	0.0820454	0.074247	12415979	-0.00779836	H3K27ac	P493-6	Blood
SRX2355060	0.0976583	0.0898599	11310634	-0.00779838	H3K27ac	HAEC	Cardiovascular
ERX329684	0.0115849	0.00378618	33411	-0.00779872	Unclassified	Lymphoblastoid cell line	Blood
SRX3010088	0.023603	0.0158037	2440816	-0.0077993	NA	Spleen	Others
SRX2630260	0.0645346	0.0567333	1518227	-0.00780127	Unclassified	iPS cells	Pluripotent stem cell
SRX756825	0.0132975	0.00549598	100892	-0.0078015	Input control	Pancreatic cancer	Pancreas
SRX1134747	0.0563657	0.0485635	4117523	-0.00780215	H3K79me2	MV-4-11	Blood
SRX117980	0.0736569	0.0658535	2177727	-0.00780337	H3ac	Erythroblasts	Blood
SRX2732447	0.0894673	0.0816617	2228431	-0.00780558	H3K27ac	Glioblastoma	Neural
DRX014569	0.0921267	0.0843207	22194917	-0.00780595	NA	HAoEC	Cardiovascular
SRX3434289	0.0941639	0.0863576	21838722	-0.00780627	H3K4me3	HL-60	Blood
SRX3045415	0.0161148	0.00830839	29398	-0.00780638	Input control	Mesenchymal stem cells	Others
SRX015228	0.160074	0.152267	16545742	-0.00780683	DNase-Seq	CD34+	Blood
SRX040374	0.173313	0.165506	10519422	-0.00780767	DNase-Seq	CD34+	Blood
SRX1491530	0.0341424	0.0263341	940843	-0.00780831	Input control	IM-95	Digestive tract
SRX069087	0.188468	0.180659	16933823	-0.00780843	DNase-Seq	HCFaa	Cardiovascular
SRX581549	0.076654	0.068845	3741959	-0.00780909	Unclassified	Macrophages	Blood
SRX3637607	0.0120255	0.00421626	51586	-0.00780925	NA	Liver	Liver
SRX1672470	0.0738726	0.0660616	119608	-0.00781092	NA	Unclassified	Unclassified
SRX3637602	0.0554389	0.0476278	2246913	-0.00781116	NA	Liver	Liver
SRX092301	0.12033	0.112518	14475418	-0.00781255	JUND	K-562	Blood
SRX595692	0.130659	0.122845	13952726	-0.00781377	FOXA1	LNCAP	Prostate
SRX2018533	0.0819346	0.07412	42554857	-0.0078146	H3K4me2	Neutrophil progenitors	Blood
ERX371692	0.0142875	0.00647223	50060	-0.00781522	Input control	Mammary glands	Breast
SRX037417	0.162594	0.154778	2165607	-0.00781584	PRAME	K-562	Blood
SRX190344	0.165533	0.157717	1933006	-0.00781608	EGR1	ECC-1	Uterus
DRX041641	0.0800742	0.0722579	12285838	-0.00781636	NA	K-562	Blood
SRX1892846	0.182116	0.174299	5765303	-0.00781671	DNase-Seq	SW 1116	Digestive tract
SRX117810	0.106678	0.0988607	7828070	-0.00781678	Input control	HeLa	Uterus
SRX3010129	0.0871011	0.079283	30411018	-0.00781811	NA	Spleen	Others
SRX3321914	0.135107	0.127288	7802521	-0.00781868	NA	Gastrocnemius medialis	Muscle
SRX2512715	0.0384977	0.030678	482219	-0.00781969	Unclassified	293	Kidney
SRX005157	0.0287007	0.02088	154394	-0.0078207	H3K36me3	CD36+	Blood
SRX747784	0.0993781	0.0915536	96236	-0.00782451	RELA	MCF-7	Breast
SRX2705453	0.0757947	0.06797	16295071	-0.00782469	NA	MV-4-11	Blood
SRX3450320	0.0917926	0.0839676	14935902	-0.00782497	H3K27ac	JMSU1	Others
SRX3599221	0.0793061	0.0714809	249280	-0.00782524	EZH2	KG-1	Blood
SRX3024394	0.0908448	0.0830193	40849393	-0.00782547	H3K4me2	HCT 116	Digestive tract
SRX3322542	0.0920985	0.0842719	3072111	-0.00782663	Unclassified	KMS-11	Blood
SRX1589767	0.009027	0.00119987	31670	-0.00782712	Input control	HeLa	Uterus
SRX644711	0.0110661	0.00323756	28262	-0.0078285	Epitope tags	293	Kidney
SRX2020841	0.173133	0.165304	3233540	-0.0078296	STAT3	MDA-MB-231	Breast
ERX334676	0.097104	0.0892738	21278813	-0.00783023	Unclassified	hESC H1	Pluripotent stem cell
SRX012496	0.0882157	0.0803852	10819689	-0.00783051	NA	IMR-90	Lung
SRX2631834	0.0874175	0.0795867	18928844	-0.00783076	H3K27ac	SW 620	Digestive tract
SRX2055056	0.087902	0.0800701	16677614	-0.00783195	H3K27ac	Carcinoma, Renal Cell	Kidney
SRX176877	0.0730496	0.0652173	23816677	-0.00783226	H3K27ac	MCF-7	Breast
SRX059365	0.0980014	0.0901691	12287330	-0.00783237	H3K4me3	hESC derived neural crests	Pluripotent stem cell
SRX2355083	0.193521	0.185688	4291373	-0.0078331	RELA	HAEC	Cardiovascular
SRX212197	0.115287	0.107454	7459164	-0.00783312	CTCF	Lung fibroblasts	Lung
SRX1183814	0.0958156	0.0879823	33706713	-0.00783335	H3K4me2	C4-2	Prostate
SRX1591704	0.0203118	0.0124782	60726	-0.0078336	Unclassified	HCT 116	Digestive tract
SRX256879	0.0727465	0.0649129	7587891	-0.00783365	NR3C1	U2OS	Bone
ERX221034	0.0850753	0.0772416	9864460	-0.00783366	Unclassified	Liver	Liver
SRX2423410	0.0316787	0.0238451	2325199	-0.00783369	Unclassified	293	Kidney
ERX329889	0.0950808	0.0872465	8391189	-0.00783425	Unclassified	MCF-7	Breast
SRX1997954	0.0308	0.0229653	1401405	-0.00783466	H3K36me3	MCF 10A	Breast
SRX059708	0.152102	0.144267	5535221	-0.00783565	ERG	VCaP	Prostate
SRX092304	0.144641	0.136805	1521765	-0.00783593	Input control	K-562	Blood
SRX879210	0.105329	0.0974927	6188440	-0.0078366	H3K27me3	Peripheral blood stem cells	Blood
SRX1890345	0.0343554	0.0265184	628885	-0.00783707	Input control	Gastric primary sample	Digestive tract
SRX795227	0.0781591	0.0703211	22000095	-0.00783803	H3K27ac	SUM 159PT	Breast
DRX014599	0.0859685	0.0781299	20444661	-0.00783858	NA	Coronary artery endothelial cells	Cardiovascular
SRX1998112	0.0906254	0.0827865	45539103	-0.00783897	H3K27ac	MDA-MB-436	Breast
SRX2636092	0.113389	0.10555	9985045	-0.00783923	Unclassified	Bipolar spindle neurons	Neural
SRX2891904	0.0927723	0.0849326	20330344	-0.00783977	Unclassified	GM12878	Blood
SRX2630221	0.132732	0.124891	3015836	-0.00784107	Unclassified	Hep G2	Liver
SRX2636601	0.130726	0.122884	3130404	-0.00784111	Unclassified	Liver	Liver
SRX685532	0.0816444	0.0738031	14621645	-0.00784131	H3K4me3	U-937	Blood
SRX020767	0.0543972	0.0465555	116635	-0.00784168	TP53	U2OS	Bone
SRX673754	0.0675906	0.0597487	132777	-0.00784192	ESR1	MCF-7	Breast
SRX040382	0.239798	0.231956	13749807	-0.00784251	DNase-Seq	Fetal lung	Lung
SRX581591	0.207185	0.199342	1473463	-0.00784312	DNase-Seq	Monocytes	Blood
SRX360032	0.0157494	0.00790511	36527	-0.00784425	PCF11	LoVo	Digestive tract
SRX693087	0.100535	0.0926903	4437842	-0.00784456	H3K27me3	Embryonic Stem Cells	Pluripotent stem cell
SRX118246	0.0110377	0.00319303	35233	-0.00784463	H3K27me3	Hep G2	Liver
SRX3024393	0.0945266	0.0866817	23149400	-0.00784488	H3K4me2	HCT 116	Digestive tract
SRX1998177	0.0647636	0.0569177	8444684	-0.00784592	H4K8ac	HCC1954	Breast
SRX3637565	0.0121442	0.00429702	53060	-0.00784717	NA	Liver	Liver
SRX130264	0.088831	0.0809833	7496776	-0.00784776	H3K4me3	293	Kidney
SRX1286407	0.0842294	0.0763814	4993028	-0.00784803	H3K27ac	Treg	Blood
ERX173374	0.0168193	0.00897096	41077	-0.00784833	Unclassified	MCF-7	Breast
SRX056738	0.0179775	0.0101276	240754	-0.00784991	NA	hESC H9	Pluripotent stem cell
ERX626829	0.0115488	0.00369776	35224	-0.00785101	GATA1	CHRF-288-11	Blood
SRX275401	0.0952224	0.0873709	24841378	-0.0078515	H3K4me3	OCI-LY1	Blood
SRX649288	0.0164759	0.00862398	317458	-0.00785188	H4K20me3	IMR-90	Lung
SRX825214	0.178363	0.170511	1669246	-0.00785221	NA	MCF 10A	Breast
SRX2039704	0.0214921	0.0136396	183088	-0.00785246	H3K27me3	Astrocytes	Neural
SRX203354	0.0114956	0.00364264	6520	-0.00785291	H3K4me3	CD4+	Blood
SRX2424444	0.0928921	0.085039	565305	-0.00785305	Unclassified	293	Kidney
SRX2424553	0.0271823	0.0193291	11201567	-0.00785318	Unclassified	K-562	Blood
SRX1184129	0.0710789	0.0632256	2858151	-0.00785331	H3K27ac	BJEL	Epidermis
SRX1514953	0.0903314	0.0824777	18786938	-0.00785374	GFP	293	Kidney
SRX294972	0.109493	0.101639	23935911	-0.0078539	H3K27ac	HUVEC	Cardiovascular
SRX186633	0.173265	0.165411	16669333	-0.00785404	RAD21	SK-N-SH	Neural
SRX873825	0.0791789	0.0713246	2027497	-0.00785431	H3K27ac	Epidermal stem cells	Epidermis
SRX1456197	0.0792835	0.071429	14466290	-0.00785446	H3K4me3	B-Lymphocytes	Blood
SRX2409971	0.103034	0.0951776	36667468	-0.00785656	Unclassified	A549	Lung
SRX150716	0.138506	0.13065	3072993	-0.0078566	SMARCC1	HeLa	Uterus
SRX113178	0.0532836	0.0454269	481994	-0.00785666	H3K4me2	TEX	Blood
SRX1491566	0.0362885	0.0284307	3427500	-0.00785784	Input control	Gastric primary sample	Digestive tract
SRX3031989	0.0748066	0.0669482	16607847	-0.0078584	H3K27ac	MV-4-11	Blood
SRX1360979	0.0939808	0.0861218	41878421	-0.00785899	H3K27ac	IMR-90	Lung
SRX1384027	0.0358637	0.0280044	506393	-0.00785928	TP53	HCT 116	Digestive tract
SRX2156894	0.168476	0.160615	35538838	-0.00786109	DNase-Seq	Dermal fibroblast	Epidermis
SRX1721548	0.0946568	0.0867947	22378374	-0.00786213	H3K4me3	T-47D	Breast
SRX1085064	0.0230357	0.0151731	94196	-0.00786252	Input control	K-562	Blood
SRX3229136	0.168319	0.160456	1627686	-0.00786319	ESR1	Breast cancer	Breast
SRX032288	0.0191686	0.0113051	104908	-0.00786343	H2	CD4-Positive T-Lymphocytes	Blood
SRX1167104	0.0263269	0.0184634	2746081	-0.0078635	5-hmC	293	Kidney
SRX212454	0.0708051	0.0629413	5706594	-0.00786382	H3K4me1	Treg	Blood
SRX037108	0.133575	0.125711	22010934	-0.00786415	DNase-Seq	Hep G2	Liver
SRX204412	0.0816682	0.0738035	15360503	-0.00786472	H3K27ac	P493-6	Blood
SRX1177287	0.103328	0.0954627	2379389	-0.00786486	Unclassified	Glioblastoma	Neural
SRX107359	0.0866323	0.0787673	10099814	-0.007865	H3K4me3	H3396	Breast
SRX2544002	0.0184895	0.0106245	38049	-0.00786502	NA	Pulmonary Artery	Digestive tract
SRX2187098	0.153626	0.14576	7084645	-0.00786582	Unclassified	SKH1	Blood
SRX017948	0.0193008	0.011434	40056	-0.00786684	Input control	GM18526	Blood
SRX2636252	0.00954251	0.00167564	42521	-0.00786687	Unclassified	Fetal neural cells	Neural
SRX3229178	0.132351	0.124484	355003	-0.00786721	FOXA1	Breast cancer	Breast
SRX306561	0.0594459	0.0515782	4508520	-0.00786773	H3K27ac	GM19238	Blood
SRX000149	0.0103736	0.00250554	8581	-0.00786808	NA	NA	No description
SRX1776295	0.0842966	0.0764283	14172096	-0.00786831	H3K4me3	REH	Blood
SRX3095317	0.0925103	0.0846417	8211359	-0.0078686	H3K27ac	iPS cells	Pluripotent stem cell
SRX062343	0.0765884	0.0687198	14645789	-0.00786866	H3K9ac	Kasumi-1	Blood
SRX144715	0.0858619	0.0779926	14028175	-0.00786927	H3K4me3	HeLa	Uterus
SRX718144	0.106324	0.0984532	535747	-0.00787034	H3K4me1	A-673	Bone
SRX012425	0.210573	0.202701	12457662	-0.00787168	DNase-Seq	IMR-90	Lung
SRX1998022	0.0830393	0.0751676	29307490	-0.00787173	H3K27ac	UACC-812	Breast
SRX1092405	0.0173239	0.00945088	37905438	-0.00787305	H3K9me3	K-562	Blood
SRX1819612	0.0725178	0.0646442	1884225	-0.00787361	KDM5D	DU 145	Prostate
SRX201813	0.210915	0.203041	9959753	-0.00787388	DNase-Seq	Pancreas	Pancreas
SRX130269	0.0910096	0.0831355	8542172	-0.00787416	H3K4me3	293	Kidney
SRX067522	0.0765343	0.0686598	15892558	-0.00787446	H3K27ac	GM12878	Blood
SRX764667	0.0967275	0.0888508	27837524	-0.00787672	H3K4me3	Lymphoblastoid cell line	Blood
SRX2512868	0.115478	0.107601	545361	-0.00787693	Unclassified	293	Kidney
SRX3043701	0.0889728	0.0810958	2776489	-0.00787707	H3K27ac	HCT 116	Digestive tract
SRX1091023	0.0167845	0.00890747	103649	-0.00787708	Input control	NOMO-1	Blood
ERX334668	0.0765717	0.0686944	11547315	-0.00787734	Unclassified	hESC H1	Pluripotent stem cell
SRX026536	0.0488928	0.0410148	64172	-0.00787803	ESR1	ECC-1	Uterus
SRX2614874	0.0825074	0.0746293	23999242	-0.00787805	H3K27ac	NPC/HK1	Lung
SRX2018541	0.109934	0.102053	10347791	-0.00788083	H3K27me3	Neutrophil progenitors	Blood
SRX1722845	0.0205376	0.0126564	120275	-0.00788123	H3K36me3	Pancreatic cancer	Pancreas
ERX297425	0.0916923	0.083811	20476158	-0.00788128	Unclassified	KARPAS-422	Blood
SRX203352	0.00890609	0.00102399	3418	-0.00788209	H3K4me3	CD4+	Blood
ERX321667	0.0538229	0.0459405	416479	-0.00788238	Unclassified	Pancreatic islets	Pancreas
SRX1923330	0.0812337	0.073351	17207433	-0.0078827	H3K4me3	Mutu	Blood
SRX2018531	0.0885753	0.0806924	30883663	-0.00788287	H3K4me2	CD34+	Blood
SRX2424411	0.152141	0.144258	387612	-0.007883	Unclassified	Hep G2	Liver
SRX3322281	0.110208	0.102325	1562261	-0.00788326	NA	Colon, Sigmoid	Digestive tract
SRX375326	0.0163093	0.00842555	103376	-0.00788376	H3K36me3	Pancreatic islets	Pancreas
SRX2636334	0.00940259	0.00151865	42472	-0.00788395	Unclassified	OCI-LY-7	Blood
SRX647708	0.0311251	0.0232408	4707037	-0.00788426	H3	MDA-MB-468	Breast
SRX100558	0.11033	0.102445	12237881	-0.00788474	YY1	hESC H1	Pluripotent stem cell
SRX2713435	0.0929838	0.0850982	7873188	-0.00788561	NA	Leukemia, Myeloid	Blood
SRX092303	0.093898	0.0860119	6558297	-0.00788616	GATA2	K-562	Blood
SRX294974	0.0949814	0.0870948	22419927	-0.00788666	H3K27ac	Lung fibroblasts	Lung
ERX1276015	0.0126652	0.00477842	75234	-0.00788673	H3K27me3	Unclassified	Unclassified
SRX186664	0.0873923	0.0795051	22308710	-0.00788724	H3K4me3	DND-41	Blood
SRX099402	0.0767721	0.0688848	4322194	-0.00788732	H3K9ac	IMR-90	Lung
SRX2245500	0.0827671	0.0748796	10006503	-0.00788747	CEBPB	MV-4-11	Blood
SRX190292	0.127448	0.119559	7645442	-0.00788863	USF1	HCT 116	Digestive tract
SRX3322325	0.113219	0.10533	5644232	-0.00788874	NA	Esophagus muscularis mucosa	Digestive tract
SRX1491603	0.0381987	0.0303087	3351444	-0.00788996	Input control	Gastric primary sample	Digestive tract
SRX3322207	0.118019	0.110129	12958105	-0.00789003	NA	Body of pancreas	Pancreas
SRX2004286	0.0800092	0.0721187	23259918	-0.00789051	H3K27ac	Monocytes	Blood
SRX2378823	0.0884974	0.0806068	7947222	-0.00789062	Unclassified	A549	Lung
SRX2642356	0.16596	0.158069	4432597	-0.00789126	FOXA1	22Rv1	Prostate
SRX648529	0.0513176	0.0434263	1065172	-0.0078913	H3K27me3	T-ALL	Blood
SRX1117704	0.0972431	0.0893513	19024060	-0.00789175	H3K4me3	ZR-75-30	Breast
SRX190196	0.15839	0.150498	2799367	-0.00789185	MBD4	Hep G2	Liver
SRX2370717	0.136504	0.128612	19380650	-0.00789227	DNase-Seq	RPMI 8226	Blood
DRX014759	0.0160698	0.00817677	36353	-0.00789305	Unclassified	Dermal fibroblast	Epidermis
SRX152074	0.0911164	0.0832233	22138719	-0.00789313	H3K27ac	HCT 116	Digestive tract
SRX347427	0.161019	0.153126	3218146	-0.00789324	STAT3	SU-DHL-4	Blood
SRX1497391	0.0941902	0.0862969	9005528	-0.00789332	RNA polymerase II	RAJI	Blood
SRX2409742	0.086241	0.0783476	15265844	-0.00789341	Unclassified	A549	Lung
SRX480647	0.189424	0.18153	28580456	-0.00789373	DNase-Seq	Fibroblasts	Others
SRX017502	0.0644891	0.0565939	4203689	-0.00789514	NA	IMR-90	Lung
ERX206157	0.140352	0.132457	4278615	-0.0078956	Unclassified	81.3	Blood
SRX2060925	0.0718009	0.0639051	4087806	-0.00789582	TP53	SJSA-1	Bone
SRX153150	0.0911181	0.083222	22142509	-0.00789613	H3K27ac	HCT 116	Digestive tract
SRX2423484	0.112704	0.104807	1858144	-0.00789633	Unclassified	K-562	Blood
SRX340792	0.0859933	0.0780966	6473763	-0.00789671	H3K4me3	Pancreatic islets	Pancreas
ERX1873653	0.0111754	0.00327807	31726	-0.00789731	NA	DLD-1	Digestive tract
SRX2635895	0.0317305	0.0238325	168352	-0.00789804	Unclassified	Hepatocytes	Liver
SRX345877	0.0993447	0.0914466	5360727	-0.00789808	Unclassified	HCT 116	Digestive tract
SRX2901933	0.103823	0.0959246	8678095	-0.00789831	H3K27ac	Ishikawa	Uterus
SRX710716	0.0487237	0.0408249	7343743	-0.00789878	DNase-Seq	Unclassified	Unclassified
SRX156117	0.100096	0.092197	4452089	-0.00789917	H2AK119Ub	NCCIT	Pluripotent stem cell
SRX124705	0.0847157	0.0768155	22668805	-0.00790026	H3K27ac	Colon cancer	Digestive tract
SRX150587	0.171017	0.163116	1763873	-0.00790062	NFYA	HeLa	Uterus
SRX1301706	0.00923931	0.00133797	51197	-0.00790134	H3K27me3	MDA-MB-231	Breast
SRX1002671	0.10049	0.0925877	42433594	-0.00790257	H3K27ac	EEC16	Uterus
ERX1126164	0.0874686	0.0795656	6559031	-0.00790295	H3K27ac	HEL 92.1.7	Blood
SRX971796	0.0836828	0.0757794	23633298	-0.00790333	H3K4me2	OCI-LY1	Blood
SRX356616	0.0810896	0.0731855	524219	-0.0079041	H3K27me3	GM19099	Blood
SRX1491511	0.0672634	0.0593589	905681	-0.00790444	H3K27ac	Gastric primary sample	Digestive tract
SRX2732446	0.0856235	0.0777184	3533353	-0.00790508	H3K27ac	Glioblastoma	Neural
SRX2424749	0.136044	0.128138	6455569	-0.00790607	Unclassified	IMR-90	Lung
SRX212562	0.0958693	0.0879627	5306964	-0.00790662	NA	NA	No description
SRX3044163	0.0902884	0.0823811	2885318	-0.00790731	H3K4me1	TOV-21G	Gonad
SRX026643	0.15061	0.142702	823988	-0.00790756	ERG	Leukemia, Myeloid	Blood
SRX2630466	0.162234	0.154326	667388	-0.00790821	Unclassified	GM12878	Blood
SRX2283109	0.0225657	0.0146554	196839	-0.00791032	H3K27me3	hESC H1	Pluripotent stem cell
ERX1276050	0.0813488	0.0734384	8983862	-0.00791042	H3K27ac	UT-7	Blood
SRX2370684	0.163128	0.155218	7224264	-0.00791077	DNase-Seq	K-562	Blood
SRX3003928	0.0713362	0.0634249	18460794	-0.00791138	Unclassified	HCT 116	Digestive tract
SRX201289	0.18286	0.174949	23978091	-0.00791155	DNase-Seq	RPMI-7951	Epidermis
SRX1043548	0.0761477	0.0682353	9194236	-0.0079124	H3K4ac	MCF-7	Breast
SRX471976	0.105153	0.0972409	46455046	-0.00791249	H3K4me3	A549	Lung
SRX3091903	0.056269	0.0483565	17431184	-0.0079125	ZFX	MCF-7	Breast
SRX2778365	0.0850537	0.077141	34113220	-0.00791271	H3K27ac	Lymphoblastoid cell line	Blood
SRX2512892	0.112646	0.104734	675380	-0.00791281	Unclassified	293	Kidney
SRX2370583	0.145145	0.137232	3914287	-0.00791322	DNase-Seq	K-562	Blood
SRX1425831	0.0895919	0.0816781	18614825	-0.00791378	H3K4me3	PC-9	Lung
SRX461550	0.0366713	0.0287572	2392358	-0.00791406	Input control	Monocytes-CD14+	Blood
SRX069227	0.162118	0.154204	13929609	-0.00791407	DNase-Seq	HMEC	Breast
SRX067433	0.0933048	0.0853904	20373573	-0.00791444	H3K4me3	HeLa	Uterus
SRX2635962	0.0864143	0.0784998	2471269	-0.00791457	Unclassified	KMS-11	Blood
SRX524980	0.01057	0.00265232	26769	-0.00791763	Input control	Endometrial stromal cells	Uterus
SRX971595	0.0856553	0.0777375	22188984	-0.00791778	H3K27ac	Keratinocytes	Epidermis
SRX668349	0.186371	0.178453	764303	-0.00791781	GFP	293	Kidney
SRX024358	0.0124927	0.00457336	23615	-0.00791933	Input control	Jurkat (Clone E6-1)	Blood
SRX1272784	0.0778593	0.0699397	20267078	-0.00791964	H3K27ac	HT-29	Digestive tract
SRX682379	0.124274	0.116353	6561100	-0.00792077	RARA	TSU-1621MT	Blood
SRX265424	0.0635434	0.0556223	1390176	-0.00792109	Unclassified	SUM 185PE	Breast
SRX3733787	0.132146	0.124224	967071	-0.00792184	CTCF	Hep G2	Liver
DRX015403	0.0859364	0.0780142	32753409	-0.00792217	H3K27ac	RERF-LC-Ad1	Lung
SRX795226	0.0842944	0.0763722	22894151	-0.00792217	H3K27ac	SUM 159PT	Breast
SRX038559	0.025076	0.0171534	129697	-0.0079226	H4K20me1	Hep G2	Liver
SRX379240	0.0205045	0.0125808	250362	-0.00792375	H3K27me3	Dendritic Cells	Blood
SRX381324	0.0972384	0.0893145	9866027	-0.00792388	H3K27ac	hES BG01V	Pluripotent stem cell
SRX326888	0.127075	0.119151	6493608	-0.00792467	GABPA	Jurkat	Blood
SRX1092396	0.0192083	0.0112835	54931717	-0.00792477	H3K9me3	K-562	Blood
SRX2004244	0.0804185	0.0724934	24144423	-0.00792511	H3K27ac	Monocytes	Blood
SRX1568613	0.0702277	0.0623006	34690634	-0.00792714	H3K27ac	Colorectal cancer cell lines	Digestive tract
SRX342324	0.110403	0.102475	29242976	-0.00792761	DNase-Seq	B-cell (CD19+)	Blood
SRX722369	0.0918672	0.083939	20208730	-0.00792823	H3K4me3	RAMOS	Blood
SRX2156957	0.0912754	0.0833469	23556963	-0.00792848	Unclassified	OCI-LY-3	Blood
ERX348274	0.0117535	0.00382483	19478	-0.00792869	NA	CAL-51	Breast
SRX995497	0.0863553	0.0784249	6012471	-0.00793045	STAG1	Hematopoietic Stem Cells	Blood
SRX3526593	0.0942237	0.086292	1423748	-0.00793179	ZFX	PrEC	Prostate
SRX3372023	0.0938235	0.0858913	12235068	-0.00793213	H3K4me3	GIST-48	Digestive tract
SRX186766	0.116263	0.108331	2735091	-0.00793246	KDM1A	K-562	Blood
SRX1782982	0.0982527	0.0903201	18239179	-0.00793258	H3K27ac	293	Kidney
ERX348284	0.0121983	0.00426482	23858	-0.00793344	NA	CAL-51	Breast
SRX1057274	0.0639208	0.0559867	7517180	-0.00793412	H3K18ac	U2OS	Bone
SRX1568602	0.0771525	0.0692177	15995976	-0.00793481	H3K27ac	COLO 205	Adipocyte
SRX346927	0.0887574	0.0808213	25127443	-0.00793608	H3K27ac	HUVEC	Cardiovascular
SRX1806491	0.0137524	0.00581554	69555	-0.00793686	NA	C13	Gonad
SRX1474552	0.0362315	0.0282946	2214981	-0.00793686	Input control	Gastric primary sample	Digestive tract
ERX378227	0.015464	0.0075261	61785	-0.00793788	H3K27me3	hESC H9	Pluripotent stem cell
SRX574345	0.0158659	0.00792766	85681	-0.0079382	Input control	Unclassified	Unclassified
SRX028589	0.042682	0.0347437	667207	-0.00793831	SETDB1	K-562	Blood
SRX203391	0.115838	0.1079	6782290	-0.00793882	CDK9	Plasma Cells	Blood
SRX1761290	0.085776	0.0778367	21123261	-0.00793934	H3K4me2	CD34+	Blood
SRX069193	0.170925	0.162985	11001020	-0.00793977	DNase-Seq	HCT 116	Digestive tract
SRX1261986	0.0139017	0.00596188	38243	-0.00793986	H3K27me3	CD4-Positive T-Lymphocytes	Blood
SRX3321943	0.0876122	0.0796723	41004328	-0.00793996	NA	RWPE-1	Prostate
SRX1474491	0.0875324	0.0795916	7682676	-0.00794081	H3K4me3	Gastric primary sample	Digestive tract
SRX2630266	0.0275324	0.0195913	145447	-0.00794111	Unclassified	KARPAS-422	Blood
SRX702098	0.157623	0.149681	147484	-0.00794199	SMAD4	hESC HUES64	Pluripotent stem cell
SRX213550	0.0959329	0.0879907	279183	-0.00794227	NA	293	Kidney
SRX3322796	0.133703	0.125761	11710521	-0.00794265	NA	293	Kidney
SRX190298	0.177546	0.169603	9070591	-0.00794281	TCF12	ECC-1	Uterus
SRX3322750	0.105192	0.0972485	6902339	-0.00794359	NA	Colon, Sigmoid	Digestive tract
SRX663244	0.0830018	0.075058	21306046	-0.00794379	H3K27ac	Keratinocytes	Epidermis
ERX1126188	0.0909077	0.0829629	19886180	-0.00794479	H3K4me3	Unclassified	Unclassified
SRX3051130	0.0683336	0.0603877	2950766	-0.00794592	H3K27ac	Carcinoma, Renal Cell	Kidney
SRX367316	0.0945723	0.0866259	6280166	-0.00794648	H3K4me3	293	Kidney
SRX359404	0.101477	0.0935308	5436154	-0.00794648	EP300	293	Kidney
DRX114616	0.109797	0.101849	12813024	-0.00794769	NA	HAoEC	Cardiovascular
SRX2947648	0.039953	0.0320052	561183	-0.00794786	Unclassified	Macrophages	Blood
SRX1583372	0.0942287	0.0862806	5352349	-0.00794817	H3K9ac	U2OS	Bone
SRX863156	0.0135916	0.00564147	53931	-0.00795014	H3K27ac	GM12878	Blood
SRX2424433	0.0186976	0.0107465	182664	-0.0079511	Unclassified	K-562	Blood
SRX2935901	0.0546509	0.0466997	536465	-0.00795124	H3K4me1	MCF10A-Er-Src	Breast
SRX2636310	0.0892854	0.0813338	46322460	-0.00795155	Unclassified	HCT 116	Digestive tract
SRX356660	0.0948953	0.0869434	37738184	-0.00795191	H3K4me3	GM19238	Blood
SRX2635846	0.00960331	0.00165136	38756	-0.00795196	Unclassified	MCF-7	Breast
SRX345880	0.170407	0.162454	11103008	-0.00795288	DNase-Seq	HCT 116	Digestive tract
SRX1491565	0.0835505	0.0755976	7791063	-0.00795292	H3K27ac	Gastric primary sample	Digestive tract
SRX1923331	0.0833702	0.0754173	17824802	-0.00795294	H3K4me3	Mutu	Blood
ERX1126179	0.085304	0.0773507	8528828	-0.00795336	H3K27ac	MEG-01	Blood
SRX3637606	0.0131165	0.00516207	8669	-0.00795444	NA	Liver	Liver
SRX818562	0.0665106	0.0585556	1460326	-0.00795502	H3K4me3	Primary mammary cells	Breast
SRX1063404	0.101204	0.0932491	767101	-0.00795505	CTCF	THP-1	Blood
SRX3323092	0.0307111	0.0227551	169259	-0.00795606	NA	293	Kidney
SRX356661	0.0936054	0.0856493	36414149	-0.00795607	H3K4me3	GM19238	Blood
SRX151395	0.0886019	0.0806458	6412089	-0.00795609	H3K4me3	IMR-90	Lung
SRX1091818	0.0913331	0.0833768	6029169	-0.00795623	CTCFL	delta-47	Blood
SRX027868	0.0152864	0.00732954	36769	-0.00795681	NA	hESC H1	Pluripotent stem cell
SRX668342	0.196209	0.188251	1077479	-0.00795723	GFP	293	Kidney
SRX391683	0.0694371	0.0614797	41221534	-0.0079574	TRIM28	CD34 Hematopoietic stem cells	Blood
SRX1057271	0.0655637	0.0576063	14044603	-0.0079574	H3K18ac	U2OS	Bone
SRX2263479	0.0581559	0.0501979	4039239	-0.00795799	H3K79me2	293	Kidney
SRX2409922	0.102625	0.0946666	33976666	-0.00795804	Unclassified	A549	Lung
SRX971594	0.063495	0.0555362	687966	-0.00795885	H3K4me1	Keratinocytes	Epidermis
SRX2947671	0.0672436	0.059284	24207881	-0.00795957	Unclassified	Macrophages	Blood
SRX886401	0.0130179	0.00505825	29358	-0.00795964	Input control	Colorectal carcinoma	Digestive tract
SRX2424348	0.0970975	0.0891378	9928045	-0.00795967	Unclassified	K-562	Blood
SRX2320907	0.0707851	0.0628238	1103567	-0.00796129	H2A.Z	CD4-Positive T-Lymphocytes	Blood
SRX3229157	0.0866351	0.0786732	345111	-0.00796189	ESR1	Breast cancer	Breast
SRX2004311	0.0837091	0.0757466	23055849	-0.00796252	H3K27ac	Monocytes	Blood
SRX2424347	0.0991665	0.0912026	10781625	-0.00796397	Unclassified	K-562	Blood
SRX475764	0.0690312	0.0610649	13311836	-0.0079663	H3K27ac	GM12878	Blood
SRX265219	0.123522	0.115555	5602735	-0.00796668	CBFB	ME-1	Blood
SRX3010154	0.0350071	0.0270395	92670	-0.00796756	NA	A549	Lung
SRX1213825	0.0989733	0.0910051	19310803	-0.00796815	H3K4me3	RS4-11	Blood
SRX014785	0.0746741	0.0667058	10750129	-0.00796829	H3K9K14ac	UPR9	Blood
SRX3214404	0.0776731	0.0697047	4820420	-0.00796842	H3K27ac	Monocytes	Blood
SRX150586	0.0931918	0.0852231	4891674	-0.00796871	NFYB	GM12878	Blood
SRX150440	0.135217	0.127246	8656160	-0.00797105	STAT1	HeLa	Uterus
SRX1678067	0.077481	0.0695099	15333164	-0.00797106	Unclassified	THP-1	Blood
SRX2770858	0.0845418	0.0765704	11341958	-0.0079714	SMC1A	Macrophages	Blood
SRX725577	0.0850199	0.0770477	13816284	-0.0079722	H3K27ac	Jurkat	Blood
SRX595684	0.0864266	0.0784541	18028644	-0.00797249	H3K4me3	LNCAP	Prostate
SRX2410199	0.177017	0.169044	1750226	-0.00797292	Unclassified	A549	Lung
SRX1568616	0.0669304	0.0589565	1540877	-0.00797387	H3K27ac	Colorectal cancer cell lines	Digestive tract
SRX895429	0.135768	0.127793	1234729	-0.00797425	SUMO2	K-562	Blood
SRX000153	0.00797544	0	3624	-0.00797544	NA	NA	No description
SRX356516	0.0957694	0.0877938	34930849	-0.00797559	H3K4me3	GM12891	Blood
SRX974432	0.0912301	0.0832542	28822780	-0.00797583	H3K4me3	Liver	Liver
SRX3003929	0.0720309	0.0640544	13991958	-0.00797648	Unclassified	HCT 116	Digestive tract
SRX490261	0.179338	0.171361	405557	-0.00797649	KDM6B	BJ	Epidermis
SRX356636	0.0314422	0.0234652	2116089	-0.00797695	H3K36me3	GM19193	Blood
SRX3322412	0.102815	0.094837	3062229	-0.00797843	NA	K-562	Blood
SRX1322300	0.0251618	0.0171827	79542	-0.00797909	EBNA1	C666-1	Others
SRX2409741	0.0885417	0.0805615	24206243	-0.00798011	Unclassified	A549	Lung
SRX190321	0.119745	0.111765	17335460	-0.00798019	MAX	Hep G2	Liver
SRX099577	0.0738489	0.0658682	10279240	-0.00798076	NA	hESC derived mesendodermal cells	Pluripotent stem cell
SRX1334503	0.0880676	0.0800864	20514433	-0.00798121	H3K4me3	LNCAP	Prostate
SRX2737632	0.0982349	0.0902531	8132453	-0.00798183	H3K4me2	293	Kidney
SRX2055029	0.0338644	0.0258822	4969793	-0.00798218	Input control	Carcinoma, Renal Cell	Kidney
SRX1745726	0.0132407	0.00525791	66709	-0.00798276	RNA polymerase II	Endometrial Stromal Tumors	Uterus
SRX190062	0.0795617	0.0715786	24982285	-0.0079831	H3K4me3	K-562	Blood
SRX1592614	0.0813074	0.0733243	26587512	-0.00798319	H3K27ac	NCI-H2087	Lung
SRX1515046	0.0283594	0.0203758	64390	-0.00798357	GFP	293	Kidney
SRX2636431	0.100716	0.0927321	20211606	-0.00798368	Unclassified	MCF-7	Breast
SRX475763	0.0674218	0.059438	15166374	-0.00798375	H3K27ac	GM12878	Blood
SRX150520	0.170554	0.16257	10098397	-0.00798387	MYC	MCF 10A	Breast
DRX048526	0.100151	0.0921664	7200530	-0.00798507	NA	Endocardial cells	Cardiovascular
SRX205093	0.0135637	0.00557791	28326	-0.00798577	H3K9me1	A549	Lung
SRX2636041	0.153662	0.145675	3825185	-0.00798698	Unclassified	Hep G2	Liver
SRX811385	0.0853795	0.0773921	12240966	-0.00798749	H3K27ac	KB	Uterus
SRX2891903	0.0923635	0.084376	22701781	-0.00798749	Unclassified	GM12878	Blood
SRX3637610	0.0116695	0.00368131	55415	-0.00798814	NA	Liver	Liver
ERX371682	0.0114866	0.00349826	59887	-0.00798839	BCL11A	MCF 10A	Breast
SRX265430	0.137659	0.12967	10798542	-0.00798883	KDM5B	MDA-MB-231	Breast
SRX1443866	0.0854964	0.0775063	30972698	-0.00799006	H3K27ac	5637	Others
SRX186732	0.0954891	0.087499	31071113	-0.00799009	H3K4me3	Monocytes-CD14+	Blood
SRX2423935	0.0863077	0.0783174	1062679	-0.00799026	Unclassified	K-562	Blood
SRX1733633	0.0724388	0.0644478	23430471	-0.00799101	H3K27ac	Macrophages	Blood
ERX302070	0.077086	0.0690947	4144277	-0.00799133	Unclassified	Mesenchymal stem cells	Others
SRX199903	0.115294	0.107302	9321139	-0.00799168	CTCF	NHDF-neo	Epidermis
SRX702044	0.0239242	0.0159322	77767	-0.00799198	NANOG	hESC derived ectodermal cells	Pluripotent stem cell
SRX100407	0.125683	0.117691	6761021	-0.00799294	PAX5	GM12878	Blood
SRX117809	0.0702696	0.0622756	5533834	-0.00799396	RNA polymerase II	HeLa	Uterus
SRX2026378	0.0820687	0.0740742	19374970	-0.00799447	H3K27ac	Bld@ Adult T-cell leukemia-lymphoma	Blood
SRX1892841	0.185535	0.17754	7790748	-0.00799494	DNase-Seq	HT-29	Digestive tract
SRX2514252	0.184296	0.1763	1193382	-0.00799551	ESR1	Carcinoma, Endometrioid	Uterus
ERX1103231	0.087247	0.0792512	5341413	-0.00799583	H3K27ac	KU812	Blood
SRX971780	0.112055	0.104059	15803942	-0.0079965	KMT2D	OCI-LY-7	Blood
SRX265418	0.0899959	0.0819984	25684312	-0.00799754	H3K4me3	MCF-7	Breast
DRX019512	0.0764102	0.0684114	36986331	-0.00799877	NA	NA	No description
SRX190202	0.161949	0.153949	11810863	-0.00799918	TCF12	A549	Lung
SRX1053372	0.120803	0.112803	15037817	-0.00799963	H3K27ac	Embryonic Stem Cells	Pluripotent stem cell
SRX2636060	0.119062	0.111062	1314860	-0.0079998	Unclassified	K-562	Blood
SRX1592617	0.0836132	0.0756122	29532067	-0.00800101	H3K27ac	HCC1954	Breast
SRX825330	0.0920387	0.0840364	24836731	-0.00800232	H3K27ac	hESC WIS2	Pluripotent stem cell
SRX204409	0.141195	0.133192	1637467	-0.00800238	BRD4	P493-6	Blood
SRX3217219	0.0810088	0.0730061	4243726	-0.00800272	H3K27ac	Monocytes	Blood
SRX1491559	0.0875744	0.0795714	7682140	-0.00800291	H3K4me3	Gastric primary sample	Digestive tract
SRX2732452	0.0106439	0.00264068	37869	-0.00800317	H3K27me3	Glioblastoma	Neural
SRX2737856	0.0383455	0.0303421	145590	-0.0080034	H3K27me3	MKN-7	Digestive tract
SRX693090	0.0847279	0.0767244	2832048	-0.00800344	H3K27ac	Embryonic Stem Cells	Pluripotent stem cell
SRX1474497	0.0836219	0.0756174	7791457	-0.00800452	H3K27ac	Gastric primary sample	Digestive tract
SRX541596	0.0796004	0.0715949	3345999	-0.00800547	H3K4me3	TE7	Digestive tract
SRX2529789	0.0769421	0.0689363	8087337	-0.00800588	H3K4me3	RAJI	Blood
SRX129072	0.0805434	0.0725374	14919645	-0.00800598	H3K27ac	P493-6	Blood
SRX2423469	0.0445259	0.0365197	178561	-0.00800621	Unclassified	MCF-7	Breast
SRX2370657	0.14469	0.136684	19371285	-0.00800659	DNase-Seq	KBM-7	Blood
SRX1532494	0.0822564	0.0742498	24933476	-0.00800664	Unclassified	GM12878	Blood
SRX1403825	0.0914106	0.0834039	6295039	-0.00800667	H3K4me3	IMR-90	Lung
SRX055204	0.154331	0.146324	10319517	-0.00800745	DNase-Seq	CD8+	Blood
SRX2018539	0.0969802	0.0889727	7633019	-0.00800747	H3K27me3	CD34+	Blood
ERX159254	0.110909	0.102901	984986	-0.00800787	Unclassified	Unclassified	Unclassified
SRX2586643	0.142286	0.134277	37228727	-0.00800869	H3K4me3	iPS derived neural cells	Pluripotent stem cell
SRX392687	0.0215188	0.0135101	95743	-0.00800872	Input control	T3M-1 Cl-10	Others
SRX2004255	0.0766757	0.068667	27142932	-0.00800876	H3K27ac	Monocytes	Blood
SRX1491621	0.0362157	0.0282063	2212207	-0.00800939	Input control	Gastric primary sample	Digestive tract
SRX1002670	0.101674	0.093664	42611063	-0.00801038	H3K27ac	EEC16	Uterus
SRX545958	0.0111091	0.00309771	39626	-0.00801136	H3K9me3	Unclassified	Unclassified
SRX3322933	0.104657	0.0966452	15864286	-0.00801139	NA	K-562	Blood
SRX2267493	0.0832502	0.0752378	22559504	-0.00801243	H3K27ac	NCI-N87	Digestive tract
SRX1658074	0.0873316	0.0793169	7101514	-0.00801467	H3K27ac	IMR-90	Lung
SRX1360803	0.191704	0.18369	864423	-0.00801475	Input control	HuO9	Bone
SRX1998105	0.0749737	0.0669583	4933185	-0.00801541	H3K79me2	MDA-MB-231	Breast
SRX756823	0.0133899	0.00537389	85413	-0.00801605	Input control	Pancreatic cancer	Pancreas
ERX354411	0.0172396	0.00922349	71177	-0.00801611	H3K27me3	hESC H9	Pluripotent stem cell
SRX2055040	0.0862321	0.0782151	13285798	-0.00801697	H3K27ac	Carcinoma, Renal Cell	Kidney
SRX2512565	0.0703829	0.0623656	1957817	-0.00801728	H3K27ac	HL-60	Blood
SRX2630412	0.105682	0.097664	33318764	-0.0080177	Unclassified	PC-3	Prostate
SRX286204	0.0859907	0.0779728	21792464	-0.00801786	H3K4me3	RKO	Digestive tract
ERX1873649	0.0112862	0.00326802	36490	-0.00801817	NA	DLD-1	Digestive tract
SRX080377	0.120855	0.112837	7692986	-0.0080184	CTCF	AG10803	Epidermis
SRX2245527	0.0286786	0.02066	278654	-0.00801855	Unclassified	K-562	Blood
SRX472410	0.0804583	0.0724396	1646985	-0.00801865	H3K4me2	LNCAP	Prostate
SRX347265	0.0812558	0.073236	872238	-0.00801972	NA	Aorta	Cardiovascular
SRX2717936	0.0889755	0.0809543	26448410	-0.00802126	H3K4me3	MCF-7	Breast
SRX3322430	0.125913	0.117892	596065	-0.00802142	NA	Omental fat pad	Adipocyte
SRX1795467	0.101208	0.093186	18907714	-0.00802193	H3K27ac	MCF-7	Breast
DRX015304	0.083172	0.0751499	33323623	-0.0080221	H3K27ac	NCI-H1975	Lung
SRX729684	0.0110455	0.00302277	46894	-0.00802277	H3K4me1	hESC derived neural cells	Pluripotent stem cell
SRX327753	0.14765	0.139627	8053343	-0.00802302	RNA polymerase II	U-87 MG	Neural
ERX378186	0.016608	0.00858435	65002	-0.00802369	H3K27me3	hESC H9	Pluripotent stem cell
SRX069224	0.174673	0.166649	22874243	-0.00802382	DNase-Seq	HAEpiC	Others
ERX1126239	0.0871192	0.0790949	6568168	-0.00802428	H3K27ac	HEL 92.1.7	Blood
SRX1998066	0.0931413	0.0851152	32417123	-0.00802611	H3K4me3	AU565	Breast
SRX3518509	0.0210114	0.0129848	308534	-0.00802665	NA	Heart Ventricles	Cardiovascular
SRX620746	0.0448801	0.0368526	136130	-0.0080275	TP53	IMR-90	Lung
SRX2026364	0.0865148	0.0784867	13046841	-0.00802809	H3K27ac	Bld@ Adult T-cell leukemia-lymphoma	Blood
SRX1879717	0.10753	0.0995019	2266263	-0.00802815	RNA polymerase II	VH10	Epidermis
SRX1998024	0.104153	0.0961244	2548516	-0.00802823	H3K27me3	UACC-812	Breast
SRX470068	0.0596885	0.0516601	83909	-0.00802838	Epitope tags	293	Kidney
SRX710477	0.015602	0.00757261	36117	-0.00802935	H3K27me3	MV-4-11	Blood
SRX1761289	0.0853609	0.0773315	3391636	-0.00802946	H3K27ac	CD34+	Blood
SRX378006	0.0798117	0.0717821	12772410	-0.00802951	H3K4me3	BCBL1	Blood
ERX378106	0.0167228	0.00869166	63653	-0.00803118	H3K27me3	hESC H9	Pluripotent stem cell
SRX3089970	0.0815117	0.0734805	14895444	-0.00803123	H3K27ac	Erythroblasts	Blood
SRX356539	0.0927124	0.0846809	35126674	-0.00803145	H3K4me3	GM12892	Blood
SRX490446	0.0245755	0.0165436	111629	-0.00803191	H2Bub	MCF-7	Breast
ERX1103220	0.0916039	0.0835719	15423590	-0.008032	H3K4me3	Unclassified	Unclassified
SRX2424235	0.124771	0.116737	4822307	-0.00803329	Unclassified	MCF-7	Breast
SRX189939	0.0991465	0.0911123	7670766	-0.00803422	H3K27ac	AG04450	Lung
SRX722394	0.0911587	0.0831244	17499812	-0.00803435	H3K4me3	RAMOS	Blood
SRX3322034	0.0388625	0.0308278	389219	-0.00803479	NA	293	Kidney
SRX335113	0.0276778	0.0196427	70446	-0.00803509	NA	LoVo	Digestive tract
SRX069127	0.212722	0.204686	14848226	-0.00803563	DNase-Seq	HVMF	Placenta
SRX359408	0.0996769	0.09164	9253266	-0.00803696	CREBBP	293	Kidney
SRX2770846	0.0868088	0.0787716	2116509	-0.00803725	CEBPB	Macrophages	Blood
SRX2636087	0.144439	0.1364	779172	-0.00803867	Unclassified	Hep G2	Liver
SRX2018544	0.0992855	0.0912463	13068420	-0.0080392	H3K27me3	Neutrophil progenitors	Blood
SRX356515	0.0957489	0.0877088	33027966	-0.00804007	H3K4me3	GM12891	Blood
SRX2630344	0.116633	0.108593	636811	-0.00804028	Unclassified	GM12878	Blood
SRX017541	0.0570195	0.048979	4503467	-0.00804049	NA	IMR-90	Lung
SRX3322797	0.134551	0.126509	13327715	-0.00804196	NA	293	Kidney
SRX2424622	0.0901606	0.0821166	101435	-0.00804402	Unclassified	K-562	Blood
SRX201271	0.15811	0.150066	16072326	-0.00804402	DNase-Seq	T-47D	Breast
SRX3229139	0.152488	0.144444	3436639	-0.00804426	ESR1	Breast cancer	Breast
SRX3322498	0.169791	0.161747	1019884	-0.00804461	NA	293	Kidney
ERX348285	0.0930898	0.085045	6368716	-0.00804476	NA	CAL-51	Breast
SRX259077	0.145014	0.136968	7119566	-0.00804566	NA	hESC derived mesendodermal cells	Pluripotent stem cell
SRX3102566	0.0850778	0.0770319	23882686	-0.00804591	H3K27ac	SW 480	Digestive tract
SRX020928	0.0811596	0.0731127	5951475	-0.00804689	H3K4me3	LNCAP	Prostate
SRX2004216	0.0798631	0.0718156	27229708	-0.00804746	H3K27ac	Monocytes	Blood
ERX378107	0.015913	0.00786541	59501	-0.00804755	H3K27me3	hESC H9	Pluripotent stem cell
SRX190342	0.12901	0.120962	5077019	-0.00804762	USF1	ECC-1	Uterus
SRX831248	0.0962737	0.0882259	3897782	-0.00804787	H3K27ac	Umbilical cord-derived mesenchymal stem cells	Cardiovascular
SRX1091037	0.0122746	0.00422627	91156	-0.00804836	Input control	THP-1	Blood
SRX069176	0.212964	0.204914	19736005	-0.00804941	DNase-Seq	AoAF	Cardiovascular
SRX1161715	0.141554	0.133504	6789173	-0.00805008	Unclassified	CD4-Positive T-Lymphocytes	Blood
DRX021047	0.0332016	0.0251497	65458	-0.00805187	NA	K-562	Blood
SRX189240	0.145961	0.137908	3023447	-0.0080529	MYC	NCI-H2171	Lung
SRX2370807	0.162354	0.154298	27843083	-0.0080558	DNase-Seq	A172	Neural
SRX190258	0.169649	0.161593	3740389	-0.0080559	CEBPB	ECC-1	Uterus
SRX2004223	0.0848023	0.0767463	27664956	-0.00805591	H3K27ac	Monocytes	Blood
SRX2911572	0.0985311	0.0904751	35775893	-0.00805592	H3K27ac	Neural crest cell lines	Neural
SRX032880	0.0171866	0.00912878	32288	-0.00805785	Input control	Liver	Liver
SRX3322907	0.115663	0.107604	5757457	-0.00805818	NA	Thyroid Gland	Others
SRX2267491	0.088974	0.0809156	18470639	-0.00805839	H3K27ac	A549	Lung
SRX203343	0.0127462	0.00468678	19523	-0.00805942	H3K27me3	CD4+	Blood
SRX1532496	0.0785877	0.0705282	30902627	-0.00805946	Unclassified	GM17942	Blood
SRX702017	0.0178849	0.00982491	36209	-0.00806001	H3K4me1	hESC derived mesendodermal cells	Pluripotent stem cell
SRX1521250	0.0906636	0.0826031	10308218	-0.00806043	H3K9ac	HeLa	Uterus
SRX027910	0.0435818	0.0355214	52764	-0.00806044	RELA	HeLa	Uterus
SRX2443902	0.19859	0.190528	2540752	-0.00806108	Unclassified	A549	Lung
SRX825404	0.0745043	0.0664424	23676720	-0.00806192	H3K27ac	CFPAC-1	Adipocyte
SRX1568623	0.0701855	0.0621234	13373012	-0.00806205	H3K27ac	Colorectal cancer cell lines	Digestive tract
SRX1177354	0.0937594	0.0856952	4515569	-0.00806424	Unclassified	Glioblastoma	Neural
SRX1085072	0.0254999	0.0174354	121520	-0.00806451	KDM2B	K-562	Blood
SRX2410222	0.183136	0.175071	259193	-0.00806514	Unclassified	A549	Lung
DRX114673	0.0960225	0.0879574	6283773	-0.00806515	NA	Saphenous vein endothelial cells	Cardiovascular
SRX3161007	0.0396627	0.0315975	108640	-0.00806526	Input control	K-562	Blood
SRX730832	0.0140585	0.00599287	58069	-0.00806563	H3K27ac	B-Lymphocytes	Blood
SRX3644358	0.17627	0.168204	2994839	-0.00806594	FOXA2	BJ	Epidermis
SRX275797	0.015699	0.00763268	267370	-0.00806631	H3K27me3	IMR-90	Lung
SRX1998161	0.0769158	0.0688494	1773163	-0.0080664	H3K9ac	HCC1937	Breast
SRX1041801	0.0778464	0.0697799	2491442	-0.00806652	Input control	Jurkat	Blood
SRX217070	0.0706729	0.0626062	13744880	-0.00806676	H3K27ac	Epithelium, Corneal	Others
SRX026666	0.0734344	0.0653667	4539297	-0.00806763	H4K5K8K12K16ac	U-937	Blood
SRX003799	0.135391	0.127323	8658214	-0.00806825	STAT1	HeLa	Uterus
ERX704035	0.122136	0.114067	1788850	-0.0080688	Unclassified	U-937	Blood
SRX1592616	0.0813555	0.0732855	30330784	-0.00807004	H3K27ac	HCC1954	Breast
SRX3322115	0.0872741	0.0792035	6420774	-0.00807063	NA	K-562	Blood
SRX263266	0.0935047	0.085433	15564918	-0.00807169	H3K27ac	Globus Pallidus	Neural
SRX129085	0.139959	0.131887	27129103	-0.00807172	MAX	U-87 MG	Neural
ERX371686	0.0266634	0.0185909	230260	-0.00807241	BRD4	Mammary glands	Breast
SRX356635	0.0312074	0.0231349	1435396	-0.00807246	H3K36me3	GM19193	Blood
ERX690592	0.028672	0.0205992	275617	-0.00807271	H3K27me1	CD34 Hematopoietic stem cells	Blood
SRX2410103	0.0877776	0.0797048	32333280	-0.00807286	Unclassified	A549	Lung
SRX190230	0.134009	0.125936	3757288	-0.00807317	CTCF	ECC-1	Uterus
SRX381321	0.107873	0.0997998	22369143	-0.00807364	H3K4me1	hES BG01V	Pluripotent stem cell
ERX626786	0.0882087	0.0801342	1635229	-0.00807455	SPI1	HL-60	Blood
SRX1998088	0.0923313	0.0842561	18522205	-0.00807518	H3K9ac	HCC1954	Breast
SRX2410265	0.147063	0.138987	8564861	-0.00807546	Unclassified	A549	Lung
SRX2630197	0.0842521	0.0761762	4144724	-0.00807591	Unclassified	Fetal neural progenitor cells	Neural
SRX129110	0.146415	0.138339	24739912	-0.00807595	MYC	NCI-H2171	Lung
SRX863157	0.0153933	0.00731722	49199	-0.00807608	H3K27ac	GM12878	Blood
SRX069098	0.221506	0.213428	16008285	-0.00807808	DNase-Seq	AoAF	Cardiovascular
SRX2370594	0.149619	0.141539	10066240	-0.00808008	DNase-Seq	K-562	Blood
SRX1204271	0.0910149	0.0829345	15866072	-0.00808037	H3K4me3	NCCIT	Pluripotent stem cell
SRX352344	0.0824393	0.0743587	15595201	-0.00808064	H3K9K14ac	NB-4	Blood
SRX472411	0.0764972	0.0684163	5374469	-0.00808088	H3K4me2	LNCAP	Prostate
SRX356517	0.0929032	0.0848223	35161375	-0.00808089	H3K4me3	GM12891	Blood
SRX1998134	0.0244455	0.0163622	480727	-0.00808326	H3K36me3	MDA-MB-468	Breast
SRX2424350	0.0327363	0.024653	250537	-0.00808328	Unclassified	K-562	Blood
SRX545943	0.0391565	0.0310727	271710	-0.00808381	MBD2	MCF-7	Breast
SRX186689	0.100224	0.0921402	35998516	-0.00808381	H3K27ac	A549	Lung
SRX116424	0.0655261	0.0574404	283916	-0.00808569	HDAC2	K-562	Blood
SRX212660	0.0669807	0.0588943	35571741	-0.00808642	H3K27ac	Monocytes-CD14+	Blood
SRX1589765	0.0764674	0.0683809	1970933	-0.00808649	Unclassified	HeLa	Uterus
SRX2911567	0.0161037	0.00801687	17432	-0.00808685	Input control	NB69	Neural
SRX265413	0.123882	0.115794	10670683	-0.00808726	KDM5B	MCF-7	Breast
SRX2514248	0.0672421	0.0591547	101205	-0.00808737	ESR1	Carcinoma, Endometrioid	Uterus
SRX2004276	0.0807108	0.0726234	26738123	-0.00808745	H3K27ac	Monocytes	Blood
SRX729673	0.088862	0.0807745	3089287	-0.0080875	H3K27me3	hESC H9	Pluripotent stem cell
SRX722333	0.0612988	0.0532106	1142386	-0.00808822	H3K27ac	B-Lymphocytes	Blood
SRX2464020	0.0682298	0.0601413	739824	-0.00808851	H3K27ac	SKNO-1	Blood
SRX1301710	0.00920145	0.00111267	51453	-0.00808878	H3K27me3	MDA-MB-231	Breast
SRX2705442	0.132776	0.124687	8290488	-0.00808902	NA	MV-4-11	Blood
SRX2630326	0.0831164	0.0750251	19570208	-0.00809131	Unclassified	PC-3	Prostate
SRX306508	0.0882555	0.0801636	298524	-0.00809192	AR	DU 145	Prostate
SRX1823795	0.016883	0.00879083	33188	-0.00809217	H2Bub	Osteoblasts	Bone
SRX693095	0.0170849	0.00899191	52158	-0.00809303	H3K4me1	Embryonic Stem Cells	Pluripotent stem cell
SRX026646	0.0213587	0.0132652	6816669	-0.00809357	MethylCap	Leukemia, Myeloid	Blood
SRX1092392	0.0169347	0.00884065	31811161	-0.00809405	H3K9me3	K-562	Blood
SRX356474	0.0939033	0.0858086	35896238	-0.00809469	H3K4me3	GM12878	Blood
SRX2537038	0.0755664	0.0674705	32009185	-0.00809583	Unclassified	MCF-7	Breast
SRX2004320	0.080082	0.0719862	19012029	-0.00809589	H3K27ac	Monocytes	Blood
SRX067435	0.0895768	0.0814809	25787094	-0.00809592	H3K27ac	HeLa	Uterus
SRX356654	0.0327554	0.0246575	1372249	-0.00809785	H3K36me3	GM19238	Blood
SRX660081	0.0998836	0.0917855	3918262	-0.0080981	H3K27ac	Adipose-Derived Mesenchymal Stem Cells	Adipocyte
DRX014589	0.0940098	0.0859112	5564830	-0.00809858	NA	Coronary artery endothelial cells	Cardiovascular
SRX1599017	0.0757877	0.0676871	1074924	-0.00810056	Unclassified	MCF-7	Breast
SRX186757	0.105361	0.097259	39977245	-0.0081018	H3K4me3	A549	Lung
ERX1126163	0.0907334	0.0826312	19811028	-0.00810217	H3K4me3	Unclassified	Unclassified
SRX3124567	0.0938638	0.0857611	37716479	-0.00810263	H3K4me3	NCI-H358	Prostate
SRX2424605	0.0465025	0.0383995	311254	-0.00810301	Unclassified	MCF-7	Breast
SRX121265	0.233238	0.225134	27516484	-0.00810356	DNase-Seq	Fetal muscle	Muscle
SRX213491	0.0893137	0.0812069	27555134	-0.00810676	NA	Intestine, Small	Digestive tract
SRX651491	0.0913735	0.0832654	42575516	-0.00810809	H3K4me3	Lymphoblastoid cell line	Blood
ERX378180	0.0153199	0.00721119	34495	-0.00810871	H3K27me3	hESC H9	Pluripotent stem cell
SRX1491618	0.0336047	0.0254958	1010570	-0.00810892	Input control	Gastric primary sample	Digestive tract
SRX3322385	0.148772	0.140663	1464943	-0.00810951	Unclassified	IMR-90	Lung
SRX2026374	0.0884231	0.0803129	13289234	-0.00811016	H3K27ac	Bld@ Adult T-cell leukemia-lymphoma	Blood
ERX974778	0.181482	0.173372	1567367	-0.00811034	Unclassified	HMVEC	Cardiovascular
SRX2424359	0.0991972	0.0910867	2027101	-0.00811049	Unclassified	293	Kidney
SRX498151	0.0714201	0.0633095	14156652	-0.00811064	H3K27ac	RAJI	Blood
SRX2636506	0.134615	0.126504	13218771	-0.00811108	Unclassified	Hep G2	Liver
SRX018611	0.149029	0.140917	819422	-0.00811235	RNA polymerase II	CD4-Positive T-Lymphocytes	Blood
SRX2370574	0.134037	0.125925	26443489	-0.0081126	DNase-Seq	iPS cells	Pluripotent stem cell
SRX069221	0.192802	0.184689	21373159	-0.00811327	DNase-Seq	HMF	Breast
SRX1491541	0.0848385	0.0767251	5064940	-0.00811345	H3K27ac	Gastric primary sample	Digestive tract
SRX1525787	0.080993	0.0728794	3039018	-0.00811359	Unclassified	Keratinocytes	Epidermis
SRX647710	0.0979978	0.0898818	24226602	-0.008116	H3K4me3	MDA-MB-468	Breast
SRX1053963	0.0400363	0.0319198	58365	-0.00811651	HDAC2	iPS cells	Pluripotent stem cell
ERX1268196	0.108692	0.100573	1562381	-0.00811895	NA	NA	No description
SRX2937348	0.0611597	0.0530408	327253	-0.00811896	SMARCA4	J-Lat A72	Blood
SRX2636366	0.0823688	0.0742488	4053468	-0.00812007	Unclassified	Body of pancreas	Pancreas
SRX3322543	0.0762324	0.0681121	2429966	-0.00812038	Unclassified	KMS-11	Blood
SRX2544011	0.00978435	0.00166394	9766	-0.00812042	NA	Pulmonary Artery	Digestive tract
SRX1301704	0.00962085	0.00150003	52499	-0.00812082	H3K27me3	MDA-MB-231	Breast
ERX182664	0.0616382	0.0535173	185641	-0.00812094	Unclassified	hESC Cyt49	Pluripotent stem cell
SRX212366	0.0127451	0.00462411	50280	-0.00812098	EPAS1	Macrophages	Blood
SRX121264	0.258358	0.250237	7391699	-0.00812116	DNase-Seq	Fetal muscle	Muscle
SRX2713440	0.0981037	0.0899823	12104674	-0.0081213	NA	Leukemia, Myeloid	Blood
SRX356682	0.0929834	0.0848619	35712631	-0.00812152	H3K4me3	GM19239	Blood
SRX1177323	0.0978438	0.0897204	10127511	-0.00812335	Unclassified	Glioblastoma	Neural
SRX155755	0.0980931	0.0899683	238598	-0.0081248	HSF1	SK-BR-3	Breast
SRX1474473	0.0849304	0.0768053	5068804	-0.00812511	H3K27ac	Gastric primary sample	Digestive tract
SRX831251	0.100698	0.0925733	3851294	-0.00812513	H3K27ac	Umbilical cord-derived mesenchymal stem cells	Cardiovascular
SRX2410250	0.0888036	0.0806783	30591972	-0.00812524	Unclassified	A549	Lung
SRX2018535	0.0831358	0.0750106	37016809	-0.00812526	H3K4me2	Neutrophil progenitors	Blood
SRX885891	0.0919775	0.0838518	2683634	-0.00812568	CEBPB	Macrophages	Blood
SRX1722917	0.0864997	0.0783734	6701462	-0.00812628	H3K27ac	Pancreatic cancer	Pancreas
SRX189237	0.141838	0.133711	31655191	-0.00812663	MAX	NCI-H2171	Lung
SRX067402	0.071431	0.0633035	20643434	-0.00812753	H3K4me2	K-562	Blood
SRX2705465	0.0831687	0.0750406	15518672	-0.0081281	NA	OCI-AML3	Blood
SRX480646	0.193181	0.185052	28485183	-0.00812939	DNase-Seq	Fibroblasts	Others
SRX2636147	0.0716421	0.0635123	518065	-0.0081298	Unclassified	SK-N-SH	Neural
SRX2018538	0.107386	0.0992537	6720526	-0.00813222	H3K27me3	CD34+	Blood
SRX1136741	0.112014	0.103882	28424496	-0.00813261	H3K4me3	Melanoma	Epidermis
SRX1658064	0.0821111	0.0739784	27754682	-0.00813266	H3K27ac	IMR-90	Lung
SRX1092397	0.0217938	0.01366	37923247	-0.00813383	H3K9me3	K-562	Blood
SRX1027612	0.105615	0.0974808	24027176	-0.00813389	NA	Lymphoblastoid cell line	Blood
SRX265428	0.122435	0.114297	14224647	-0.0081385	CTCF	SUM 159PT	Breast
SRX129073	0.0892801	0.0811413	11869218	-0.00813875	H3K27ac	U-87 MG	Neural
SRX150656	0.103205	0.0950664	19754544	-0.00813876	ZNF263	293	Kidney
[truncated: 931,086 more chars]
